## Supplemental Table 15 for "Regional interneuron transcriptional changes reveal pathologic markers of disease progression in a mouse model of Alzheimer’s disease" (part 1 of 2)

### Sheet: Sst early-stage DG GO
Annot	Term	Annotated	Significant	P-value	Padj	GeneID
GO:0044237	cellular metabolic process	9992	400	4.16092e-48	1.14883e-44	4933405O20Rik,A530032D15Rik,Abcd1,Abhd14b,Abhd17c,Acadl,Acat1,Acvr1,Adcy1,Adprh,Adra1b,Adssl1,Agbl5,Ak3,Akap5,Aldh6a1,Alg1,Alg9,Amh,Anapc10,Anapc7,Apip,Arfgef2,Arsa,Atf4,Atg16l1,Atp2b2,Atp5e,Atrip,B3gnt2,B4galt3,B4galt7,Bag5,Bcas3,Bcor,Bmp2k,Brd2,Cad,Camk1d,Casp9,Cbx4,Cc2d1a,Ccnjl,Ccs,Cdan1,Cdc16,Cdipt,Cdk16,Cdk4,Cdkn2d,Cep85,Chml,Chst12,Chtf8,Chtop,Cib1,Cit,Clic1,Cltc,Cmtr1,Cnot6l,Cnot7,Cntn1,Cntn2,Cops6,Cox5b,Cox6a1,Cox7a2,Cpeb4,Creb5,Creg1,Crtap,Ctag2l1,Ctnnbip1,Cul9,Cyp2u1,Dapk3,Dclk2,Ddah1,Ddx17,Ddx39a,Ddx51,Dhx29,Dlg3,Dlx2,Dmac2,Dnajb11,Dnajc17,Dph6,Dtx1,E2f1,Efna3,Eif2ak3,Eif3g,Elavl1,Elovl1,Enc1,Entpd5,Ewsr1,Exo5,Exosc8,Ext2,Far2,Fastk,Fastkd2,Fbn1,Fbxl21,Fbxl5,Fbxo27,Fermt2,Galc,Gcat,Gcnt2,Glrx5,Idi1,Gmcl1,Gnpda2,Gnptab,Gps2,Gria3,Gstt1,Gtf2f1,Gys1,Has3,Hdac8,Hdgf,Herc1,Hes1,Hint2,Hmgb1,Hnrnpr,Hsd17b4,Ice1,Icmt,Ide,Ift172,Ino80,Ints6,Ints6l,Iqgap1,Irf2bp2,Itm2c,Jarid2,Jmjd1c,Kcnma1,Kdm5b,Khdrbs3,Klhdc1,Klhdc2,Kras,L3mbtl3,Larp4b,Lin52,Lmo7,Lonp2,Lrba,Lrsam1,Ltn1,Lyplal1,Maea,Man1a,Map2k1,Map2k6,Marchf8,Mbd3,Mbip,Mbnl1,Mcts1,Mdn1,Mical1,Mob1a,Mob2,Mphosph6,Mppe1,Mrm1,Mrpl2,Mrpl24,Mrps36,Mrto4,Mta2,Mterf2,Mterf3,Mtln,Nbdy,Ncapg2,Ncor2,Ndst2,Neu1,Nf2,Nfatc2ip,Nfil3,Nfkbid,Nhlrc1,Nipbl,Nle1,Nmnat1,Nnt,Noa1,Nol10,Nop14,Nova1,Nsmf,Ntn3,Oard1,Oprm1,Osgepl1,Otub2,Otud4,Oxct1,Oxsm,P2rx4,P2rx7,P3h1,Pa2g4,Paf1,Pak3,Paqr3,Parp6,Pcbp4,Pck2,Pcx,Pdcd11,Pde12,Pde1b,Pde8a,Pdss2,Pex5,Pheta1,Phf20,Phf23,Pik3ip1,Pin1,Pip5k1a,Pla2g12a,Pla2g15,Plscr3,Pmpca,Pnn,Pou3f4,Ppa2,Ppp1r13l,Ppp1r14b,Ppp1r16b,Ppp2r1a,Ppp2r2a,Ppp6r3,Prex1,Prkaa2,Prkar2a,Prkdc,Prkra,Prpf3,Prps2,Prr5l,Psip1,Pspc1,Ptms,Pts,Pum3,Pus1,Pwwp3a,Pygo1,Qars,Qrich1,Rab38,Rabggtb,Rad17,Rad9a,Rfx1,Rgs14,Rhebl1,Riok2,Rnf103,Rnf148,Rnf4,Rnf40,Rnf5,Rnps1,Rpl4,Rpl7a,Rps21,Rps23,Rps24,Rps25,Rps6ka5,Rrm2b,Rtf1,Runx2,Safb2,Sall1,Samd4b,Sart3,Scd1,Scyl1,Selenos,Senp5,Serinc5,Sesn2,Setd6,Sf3b2,Sh2b3,Sh3rf1,Sik2,Slc2a6,Slc30a10,Slx1b,Smpd1,Snrpa1,Son,Spink10,Spry4,Spty2d1,Srsf1,Srsf7,Srsf9,Ss18,Ssb,St6gal1,St8sia5,Strada,Strn3,Suds3,Sugp1,Suv39h1,Tacc3,Taf3,Taf6l,Taok2,Tbc1d5,Tbp,Tceanc2,Tdrkh,Thoc3,Tle4,Tmem161a,Tmem199,Tnk2,Top3b,Tox3,Tpcn1,Tpst2,Tra2a,Trim66,Trim8,Trmt1l,Tsc22d1,Tsg101,Tsr1,Txnl4b,Uba5,Uba52,Ube2s,Uqcc2,Uqcrb,Usp1,Usp10,Usp24,Uxt,Vim,Vps37a,Vps37d,Wdhd1,Wdr55,Yes1,Yipf5,Zar1l,Zbtb1,Zbtb3,Zbtb8b,Zc3h10,Zcchc8,Zdhhc1,Zdhhc14,Zdhhc18,Zdhhc23,Zdhhc4,Zdhhc7,Zfhx2,Zfp128,Zfp251,Zfp281,Zfp282,Zfp526,Zfp644,Zfp809,Zfp82,Zfp942,Zfp975,Zkscan8,Zzef1,Camk2n1,Ccn1,Eif3d,Hmgcs1,Idh3g,Igfbp3,Rnf8,Ssrp1,Uqcr10,Ywhaq
GO:0008152	metabolic process	11312	429	2.79466e-47	5.14404e-44	4933405O20Rik,A530032D15Rik,Abcd1,Abhd14b,Abhd17c,Acadl,Acat1,Acvr1,Adcy1,Adnp2,Adprh,Adra1b,Adssl1,Agbl5,Ak3,Akap5,Aldh6a1,Alg1,Alg9,Amh,Amy1,Anapc10,Anapc7,Apip,Arfgef2,Arsa,Atf4,Atg16l1,Atp2b2,Atp5e,Atrip,B3gnt2,B4galt3,B4galt7,Bag5,Bcas3,Bcor,Bmp2k,Brd2,Cad,Camk1d,Capn15,Casp9,Cbx4,Cc2d1a,Ccdc88b,Ccnjl,Ccs,Cdan1,Cdc16,Cdipt,Cdk16,Cdk4,Cdkn2d,Cep85,Chml,Chst12,Chtf8,Chtop,Cib1,Cit,Clic1,Cltc,Cmtr1,Cnot6l,Cnot7,Cntn1,Cntn2,Cops6,Cox5b,Cox6a1,Cox7a2,Cpeb4,Creb5,Creg1,Crtap,Ctag2l1,Ctnnbip1,Cuedc2,Cul9,Cyp2u1,Dapk3,Dclk2,Ddah1,Ddx17,Ddx39a,Ddx51,Dele1,Dhx29,Dlg3,Dlx2,Dmac2,Dnajb11,Dnajc17,Dph6,Dtx1,E2f1,Efna3,Eif2ak3,Eif3g,Elavl1,Elovl1,Enc1,Entpd5,Ermp1,Ewsr1,Exo5,Exosc8,Ext2,Far2,Fastk,Fastkd2,Fbn1,Fbxl21,Fbxl5,Fbxo27,Fermt2,Galc,Gcat,Gcnt2,Glrx5,Idi1,Gmcl1,Gnpda2,Gnptab,Gps2,Gria3,Gstt1,Gtf2f1,Gys1,Has3,Hdac8,Hdgf,Herc1,Hes1,Hint2,Hmgb1,Hnrnpr,Hsd17b4,Ice1,Icmt,Ide,Ift172,Ino80,Ints6,Ints6l,Iqgap1,Irf2bp2,Itm2c,Jarid2,Jmjd1c,Kcnj11,Kcnma1,Kdm5b,Khdrbs3,Klhdc1,Klhdc2,Kras,L3mbtl3,Lactb,Larp4b,Lin52,Lmo7,Lonp2,Lpar1,Lrba,Lrsam1,Ltn1,Lyplal1,Maea,Man1a,Map2k1,Map2k6,Marchf8,Mbd1,Mbd3,Mbip,Mbnl1,Mcts1,Mdn1,Mical1,Mob1a,Mob2,Mphosph6,Mppe1,Mrm1,Mrpl2,Mrpl24,Mrps36,Mrto4,Mta2,Mterf2,Mterf3,Mtln,Nbdy,Ncapg2,Ncor2,Ndst2,Neu1,Nf2,Nfatc2ip,Nfil3,Nfkbid,Nhlrc1,Nipbl,Nle1,Nmnat1,Nnt,Noa1,Nol10,Nop14,Nova1,Nsmf,Ntn3,Nup160,Nup93,Oard1,Oprm1,Osgepl1,Otub2,Otud4,Oxct1,Oxsm,Oxtr,P2rx4,P2rx7,P3h1,Pa2g4,Paf1,Pak3,Pamr1,Paqr3,Parp6,Pcbp4,Pck2,Pcx,Pdcd11,Pde12,Pde1b,Pde8a,Pdss2,Pex5,Pheta1,Phf20,Phf23,Pik3ip1,Pin1,Pip5k1a,Pla2g12a,Pla2g15,Plcxd1,Plscr3,Pmpca,Pnn,Pou3f4,Ppa2,Ppp1r13l,Ppp1r14b,Ppp1r16b,Ppp2r1a,Ppp2r2a,Ppp6r3,Prep,Prex1,Prkaa2,Prkar2a,Prkdc,Prkra,Prpf3,Prps2,Prr5l,Prss39,Prss8,Psip1,Pspc1,Ptms,Pts,Pum3,Pus1,Pwwp3a,Pygo1,Qars,Qrich1,Rab38,Rabggtb,Rad17,Rad9a,Rfx1,Rgs14,Rhebl1,Riok2,Rnf103,Rnf148,Rnf4,Rnf40,Rnf5,Rnps1,Rpl4,Rpl7a,Rps21,Rps23,Rps24,Rps25,Rps6ka5,Rrm2b,Rtf1,Runx2,Safb2,Sall1,Samd4b,Sart3,Scd1,Scyl1,Selenos,Senp5,Serinc5,Sesn2,Setd6,Sf3b2,Sh2b3,Sh3rf1,Sik2,Slc16a1,Slc2a6,Slc30a10,Slx1b,Smpd1,Snrpa1,Son,Spink10,Spry4,Spty2d1,Srgn,Srsf1,Srsf7,Srsf9,Ss18,Ssb,St6gal1,St8sia5,Strada,Strn3,Stx4a,Suds3,Sugp1,Suv39h1,Tacc3,Taf3,Taf6l,Taok2,Tbc1d5,Tbp,Tceanc2,Tdrkh,Thoc3,Tle4,Tmem107,Tmem161a,Tmem199,Tnfrsf21,Tnk2,Top3b,Tox3,Tpcn1,Tpst2,Tra2a,Trim66,Trim8,Trmt1l,Tsc22d1,Tsg101,Tspan33,Tsr1,Txnl4b,Uba5,Uba52,Ube2s,Uqcc2,Uqcrb,Usp1,Usp10,Usp24,Uxt,Vim,Vps37a,Vps37d,Wdhd1,Wdr55,Whrn,Xpo5,Ydjc,Yes1,Yipf5,Zar1l,Zbtb1,Zbtb3,Zbtb8b,Zc3h10,Zcchc8,Zdhhc1,Zdhhc14,Zdhhc18,Zdhhc23,Zdhhc4,Zdhhc7,Zfhx2,Zfp128,Zfp251,Zfp281,Zfp282,Zfp526,Zfp644,Zfp809,Zfp82,Zfp942,Zfp975,Zkscan8,Zup1,Zzef1,Camk2n1,Ccn1,Eif3d,Hmgcs1,Idh3g,Igfbp3,Rnf8,Ssrp1,Uqcr10,Ywhaq
GO:0044238	primary metabolic process	9877	393	5.95962e-46	8.22726e-43	4933405O20Rik,A530032D15Rik,Abcd1,Abhd14b,Abhd17c,Acadl,Acat1,Acvr1,Adcy1,Adprh,Adra1b,Adssl1,Agbl5,Ak3,Akap5,Aldh6a1,Alg1,Alg9,Amh,Amy1,Anapc10,Anapc7,Apip,Arsa,Atf4,Atg16l1,Atp2b2,Atp5e,Atrip,B3gnt2,B4galt3,B4galt7,Bag5,Bcas3,Bcor,Bmp2k,Brd2,Cad,Camk1d,Capn15,Casp9,Cbx4,Cc2d1a,Ccnjl,Cdan1,Cdc16,Cdipt,Cdk16,Cdk4,Cdkn2d,Cep85,Chml,Chst12,Chtf8,Chtop,Cib1,Cit,Cltc,Cmtr1,Cnot6l,Cnot7,Cntn1,Cntn2,Cops6,Cpeb4,Creb5,Creg1,Crtap,Ctag2l1,Ctnnbip1,Cul9,Cyp2u1,Dapk3,Dclk2,Ddah1,Ddx17,Ddx39a,Ddx51,Dele1,Dhx29,Dlg3,Dlx2,Dmac2,Dnajb11,Dnajc17,Dph6,Dtx1,E2f1,Efna3,Eif2ak3,Eif3g,Elavl1,Elovl1,Enc1,Entpd5,Ermp1,Ewsr1,Exo5,Exosc8,Ext2,Far2,Fastk,Fastkd2,Fbn1,Fbxl21,Fbxl5,Fbxo27,Fermt2,Galc,Gcat,Gcnt2,Glrx5,Idi1,Gmcl1,Gnpda2,Gnptab,Gps2,Gstt1,Gtf2f1,Gys1,Has3,Hdac8,Hdgf,Hes1,Hint2,Hmgb1,Hnrnpr,Hsd17b4,Ice1,Icmt,Ide,Ift172,Ino80,Ints6,Ints6l,Iqgap1,Irf2bp2,Itm2c,Jarid2,Jmjd1c,Kcnj11,Kcnma1,Kdm5b,Khdrbs3,Klhdc1,Klhdc2,Kras,L3mbtl3,Lactb,Larp4b,Lin52,Lmo7,Lonp2,Lrsam1,Ltn1,Lyplal1,Maea,Man1a,Map2k1,Map2k6,Marchf8,Mbd3,Mbip,Mbnl1,Mcts1,Mdn1,Mical1,Mob1a,Mob2,Mphosph6,Mppe1,Mrm1,Mrpl2,Mrpl24,Mrps36,Mrto4,Mta2,Mterf2,Mterf3,Mtln,Nbdy,Ncapg2,Ncor2,Ndst2,Neu1,Nf2,Nfatc2ip,Nfil3,Nfkbid,Nhlrc1,Nipbl,Nle1,Nmnat1,Nnt,Noa1,Nol10,Nop14,Nova1,Nsmf,Ntn3,Oard1,Osgepl1,Otub2,Otud4,Oxsm,P2rx7,P3h1,Pa2g4,Paf1,Pak3,Pamr1,Paqr3,Parp6,Pcbp4,Pck2,Pcx,Pdcd11,Pde12,Pde1b,Pde8a,Pdss2,Pex5,Phf20,Phf23,Pik3ip1,Pin1,Pip5k1a,Pla2g12a,Pla2g15,Plcxd1,Plscr3,Pmpca,Pnn,Pou3f4,Ppp1r13l,Ppp1r16b,Ppp2r1a,Ppp2r2a,Ppp6r3,Prep,Prkaa2,Prkar2a,Prkdc,Prkra,Prpf3,Prps2,Prr5l,Prss39,Prss8,Psip1,Pspc1,Ptms,Pum3,Pus1,Pwwp3a,Pygo1,Qars,Qrich1,Rab38,Rabggtb,Rad17,Rad9a,Rfx1,Rgs14,Rhebl1,Riok2,Rnf103,Rnf148,Rnf4,Rnf40,Rnf5,Rnps1,Rpl4,Rpl7a,Rps21,Rps23,Rps24,Rps25,Rps6ka5,Rrm2b,Rtf1,Runx2,Safb2,Sall1,Samd4b,Sart3,Scd1,Scyl1,Selenos,Senp5,Serinc5,Sesn2,Setd6,Sf3b2,Sh2b3,Sh3rf1,Sik2,Slc16a1,Slc2a6,Slx1b,Smpd1,Snrpa1,Son,Spink10,Spry4,Spty2d1,Srgn,Srsf1,Srsf7,Srsf9,Ss18,Ssb,St6gal1,St8sia5,Strada,Strn3,Suds3,Sugp1,Suv39h1,Tacc3,Taf3,Taf6l,Taok2,Tbp,Tceanc2,Tdrkh,Thoc3,Tle4,Tmem161a,Tmem199,Tnk2,Top3b,Tox3,Tpst2,Tra2a,Trim66,Trim8,Trmt1l,Tsc22d1,Tsg101,Tspan33,Tsr1,Txnl4b,Uba5,Uba52,Ube2s,Uqcc2,Usp1,Usp10,Usp24,Uxt,Vim,Vps37a,Vps37d,Wdhd1,Wdr55,Ydjc,Yes1,Yipf5,Zar1l,Zbtb1,Zbtb3,Zbtb8b,Zc3h10,Zcchc8,Zdhhc1,Zdhhc14,Zdhhc18,Zdhhc23,Zdhhc4,Zdhhc7,Zfhx2,Zfp128,Zfp251,Zfp281,Zfp282,Zfp526,Zfp644,Zfp809,Zfp82,Zfp942,Zfp975,Zkscan8,Zzef1,Camk2n1,Ccn1,Eif3d,Hmgcs1,Idh3g,Igfbp3,Rnf8,Ssrp1,Ywhaq
GO:0071704	organic substance metabolic process	10872	412	8.83208e-44	9.75415e-41	4933405O20Rik,A530032D15Rik,Abcd1,Abhd14b,Abhd17c,Acadl,Acat1,Acvr1,Adcy1,Adnp2,Adprh,Adra1b,Adssl1,Agbl5,Ak3,Akap5,Aldh6a1,Alg1,Alg9,Amh,Amy1,Anapc10,Anapc7,Apip,Arfgef2,Arsa,Atf4,Atg16l1,Atp2b2,Atp5e,Atrip,B3gnt2,B4galt3,B4galt7,Bag5,Bcas3,Bcor,Bmp2k,Brd2,Cad,Camk1d,Capn15,Casp9,Cbx4,Cc2d1a,Ccdc88b,Ccnjl,Cdan1,Cdc16,Cdipt,Cdk16,Cdk4,Cdkn2d,Cep85,Chml,Chst12,Chtf8,Chtop,Cib1,Cit,Clic1,Cltc,Cmtr1,Cnot6l,Cnot7,Cntn1,Cntn2,Cops6,Cpeb4,Creb5,Creg1,Crtap,Ctag2l1,Ctnnbip1,Cuedc2,Cul9,Cyp2u1,Dapk3,Dclk2,Ddah1,Ddx17,Ddx39a,Ddx51,Dele1,Dhx29,Dlg3,Dlx2,Dmac2,Dnajb11,Dnajc17,Dph6,Dtx1,E2f1,Efna3,Eif2ak3,Eif3g,Elavl1,Elovl1,Enc1,Entpd5,Ermp1,Ewsr1,Exo5,Exosc8,Ext2,Far2,Fastk,Fastkd2,Fbn1,Fbxl21,Fbxl5,Fbxo27,Fermt2,Galc,Gcat,Gcnt2,Glrx5,Idi1,Gmcl1,Gnpda2,Gnptab,Gps2,Gria3,Gstt1,Gtf2f1,Gys1,Has3,Hdac8,Hdgf,Hes1,Hint2,Hmgb1,Hnrnpr,Hsd17b4,Ice1,Icmt,Ide,Ift172,Ino80,Ints6,Ints6l,Iqgap1,Irf2bp2,Itm2c,Jarid2,Jmjd1c,Kcnj11,Kcnma1,Kdm5b,Khdrbs3,Klhdc1,Klhdc2,Kras,L3mbtl3,Lactb,Larp4b,Lin52,Lmo7,Lonp2,Lrsam1,Ltn1,Lyplal1,Maea,Man1a,Map2k1,Map2k6,Marchf8,Mbd1,Mbd3,Mbip,Mbnl1,Mcts1,Mdn1,Mical1,Mob1a,Mob2,Mphosph6,Mppe1,Mrm1,Mrpl2,Mrpl24,Mrps36,Mrto4,Mta2,Mterf2,Mterf3,Mtln,Nbdy,Ncapg2,Ncor2,Ndst2,Neu1,Nf2,Nfatc2ip,Nfil3,Nfkbid,Nhlrc1,Nipbl,Nle1,Nmnat1,Nnt,Noa1,Nol10,Nop14,Nova1,Nsmf,Ntn3,Nup160,Nup93,Oard1,Osgepl1,Otub2,Otud4,Oxct1,Oxsm,P2rx7,P3h1,Pa2g4,Paf1,Pak3,Pamr1,Paqr3,Parp6,Pcbp4,Pck2,Pcx,Pdcd11,Pde12,Pde1b,Pde8a,Pdss2,Pex5,Pheta1,Phf20,Phf23,Pik3ip1,Pin1,Pip5k1a,Pla2g12a,Pla2g15,Plcxd1,Plscr3,Pmpca,Pnn,Pou3f4,Ppa2,Ppp1r13l,Ppp1r16b,Ppp2r1a,Ppp2r2a,Ppp6r3,Prep,Prkaa2,Prkar2a,Prkdc,Prkra,Prpf3,Prps2,Prr5l,Prss39,Prss8,Psip1,Pspc1,Ptms,Pts,Pum3,Pus1,Pwwp3a,Pygo1,Qars,Qrich1,Rab38,Rabggtb,Rad17,Rad9a,Rfx1,Rgs14,Rhebl1,Riok2,Rnf103,Rnf148,Rnf4,Rnf40,Rnf5,Rnps1,Rpl4,Rpl7a,Rps21,Rps23,Rps24,Rps25,Rps6ka5,Rrm2b,Rtf1,Runx2,Safb2,Sall1,Samd4b,Sart3,Scd1,Scyl1,Selenos,Senp5,Serinc5,Sesn2,Setd6,Sf3b2,Sh2b3,Sh3rf1,Sik2,Slc16a1,Slc2a6,Slx1b,Smpd1,Snrpa1,Son,Spink10,Spry4,Spty2d1,Srgn,Srsf1,Srsf7,Srsf9,Ss18,Ssb,St6gal1,St8sia5,Strada,Strn3,Stx4a,Suds3,Sugp1,Suv39h1,Tacc3,Taf3,Taf6l,Taok2,Tbp,Tceanc2,Tdrkh,Thoc3,Tle4,Tmem107,Tmem161a,Tmem199,Tnfrsf21,Tnk2,Top3b,Tox3,Tpst2,Tra2a,Trim66,Trim8,Trmt1l,Tsc22d1,Tsg101,Tspan33,Tsr1,Txnl4b,Uba5,Uba52,Ube2s,Uqcc2,Usp1,Usp10,Usp24,Uxt,Vim,Vps37a,Vps37d,Wdhd1,Wdr55,Whrn,Xpo5,Ydjc,Yes1,Yipf5,Zar1l,Zbtb1,Zbtb3,Zbtb8b,Zc3h10,Zcchc8,Zdhhc1,Zdhhc14,Zdhhc18,Zdhhc23,Zdhhc4,Zdhhc7,Zfhx2,Zfp128,Zfp251,Zfp281,Zfp282,Zfp526,Zfp644,Zfp809,Zfp82,Zfp942,Zfp975,Zkscan8,Zup1,Zzef1,Camk2n1,Ccn1,Eif3d,Hmgcs1,Idh3g,Igfbp3,Rnf8,Ssrp1,Ywhaq
GO:0006807	nitrogen compound metabolic process	9288	372	1.16023e-42	1.06779e-39	A530032D15Rik,Abcd1,Abhd14b,Abhd17c,Acadl,Acat1,Acvr1,Adcy1,Adprh,Adssl1,Agbl5,Ak3,Akap5,Aldh6a1,Alg1,Alg9,Amh,Anapc10,Anapc7,Apip,Atf4,Atg16l1,Atp2b2,Atp5e,Atrip,B3gnt2,B4galt3,B4galt7,Bag5,Bcas3,Bcor,Bmp2k,Brd2,Cad,Camk1d,Capn15,Casp9,Cbx4,Cc2d1a,Ccnjl,Cdan1,Cdc16,Cdk16,Cdk4,Cdkn2d,Cep85,Chml,Chst12,Chtf8,Chtop,Cib1,Cit,Clic1,Cltc,Cmtr1,Cnot6l,Cnot7,Cntn1,Cntn2,Cops6,Cpeb4,Creb5,Creg1,Crtap,Ctag2l1,Ctnnbip1,Cul9,Dapk3,Dclk2,Ddah1,Ddx17,Ddx39a,Ddx51,Dele1,Dhx29,Dlg3,Dlx2,Dmac2,Dnajb11,Dnajc17,Dph6,Dtx1,E2f1,Efna3,Eif2ak3,Eif3g,Elavl1,Elovl1,Enc1,Entpd5,Ermp1,Ewsr1,Exo5,Exosc8,Ext2,Far2,Fastk,Fastkd2,Fbn1,Fbxl21,Fbxl5,Fbxo27,Fermt2,Galc,Gcat,Gcnt2,Glrx5,Gmcl1,Gnpda2,Gnptab,Gps2,Gstt1,Gtf2f1,Has3,Hdac8,Hdgf,Hes1,Hint2,Hmgb1,Hnrnpr,Hsd17b4,Ice1,Icmt,Ide,Ift172,Ino80,Ints6,Ints6l,Iqgap1,Irf2bp2,Itm2c,Jarid2,Jmjd1c,Kdm5b,Khdrbs3,Klhdc1,Klhdc2,Kras,L3mbtl3,Lactb,Larp4b,Lin52,Lmo7,Lonp2,Lrsam1,Ltn1,Lyplal1,Maea,Man1a,Map2k1,Map2k6,Marchf8,Mbd3,Mbip,Mbnl1,Mcts1,Mdn1,Mical1,Mob1a,Mob2,Mphosph6,Mppe1,Mrm1,Mrpl2,Mrpl24,Mrto4,Mta2,Mterf2,Mterf3,Nbdy,Ncapg2,Ncor2,Ndst2,Neu1,Nf2,Nfatc2ip,Nfil3,Nfkbid,Nhlrc1,Nipbl,Nle1,Nmnat1,Nnt,Noa1,Nol10,Nop14,Nova1,Nsmf,Ntn3,Oard1,Oprm1,Osgepl1,Otub2,Otud4,Oxsm,P2rx4,P2rx7,P3h1,Pa2g4,Paf1,Pak3,Pamr1,Paqr3,Parp6,Pcbp4,Pdcd11,Pde12,Pde1b,Pde8a,Phf20,Phf23,Pin1,Pla2g15,Pmpca,Pnn,Pou3f4,Ppp1r13l,Ppp1r16b,Ppp2r1a,Ppp2r2a,Ppp6r3,Prep,Prkaa2,Prkar2a,Prkdc,Prkra,Prpf3,Prps2,Prr5l,Prss39,Prss8,Psip1,Pspc1,Ptms,Pts,Pum3,Pus1,Pwwp3a,Pygo1,Qars,Qrich1,Rab38,Rabggtb,Rad17,Rad9a,Rfx1,Rgs14,Rhebl1,Riok2,Rnf103,Rnf148,Rnf4,Rnf40,Rnf5,Rnps1,Rpl4,Rpl7a,Rps21,Rps23,Rps24,Rps25,Rps6ka5,Rrm2b,Rtf1,Runx2,Safb2,Sall1,Samd4b,Sart3,Scyl1,Selenos,Senp5,Serinc5,Sesn2,Setd6,Sf3b2,Sh2b3,Sh3rf1,Sik2,Slc2a6,Slx1b,Smpd1,Snrpa1,Son,Spink10,Spry4,Spty2d1,Srgn,Srsf1,Srsf7,Srsf9,Ss18,Ssb,St6gal1,St8sia5,Strada,Strn3,Suds3,Sugp1,Suv39h1,Tacc3,Taf3,Taf6l,Taok2,Tbp,Tceanc2,Tdrkh,Thoc3,Tle4,Tmem161a,Tmem199,Tnk2,Top3b,Tox3,Tpst2,Tra2a,Trim66,Trim8,Trmt1l,Tsc22d1,Tsg101,Tspan33,Tsr1,Txnl4b,Uba5,Uba52,Ube2s,Uqcc2,Usp1,Usp10,Usp24,Uxt,Vim,Vps37a,Vps37d,Wdhd1,Wdr55,Yes1,Yipf5,Zar1l,Zbtb1,Zbtb3,Zbtb8b,Zc3h10,Zcchc8,Zdhhc1,Zdhhc14,Zdhhc18,Zdhhc23,Zdhhc4,Zdhhc7,Zfhx2,Zfp128,Zfp251,Zfp281,Zfp282,Zfp526,Zfp644,Zfp809,Zfp82,Zfp942,Zfp975,Zkscan8,Zzef1,Camk2n1,Ccn1,Eif3d,Hmgcs1,Igfbp3,Rnf8,Ssrp1,Ywhaq
GO:0043170	macromolecule metabolic process	9324	362	1.36222e-37	1.0746e-34	A530032D15Rik,Abcd1,Abhd14b,Abhd17c,Acvr1,Adcy1,Adnp2,Adprh,Adra1b,Agbl5,Akap5,Alg1,Alg9,Amh,Anapc10,Anapc7,Arfgef2,Atf4,Atg16l1,Atrip,B3gnt2,B4galt7,Bag5,Bcas3,Bcor,Bmp2k,Brd2,Cad,Camk1d,Capn15,Casp9,Cbx4,Cc2d1a,Ccdc88b,Ccnjl,Cdan1,Cdc16,Cdk16,Cdk4,Cdkn2d,Cep85,Chml,Chst12,Chtf8,Chtop,Cib1,Cit,Cltc,Cmtr1,Cnot6l,Cnot7,Cntn1,Cntn2,Cops6,Cpeb4,Creb5,Creg1,Crtap,Ctag2l1,Ctnnbip1,Cuedc2,Cul9,Dapk3,Dclk2,Ddah1,Ddx17,Ddx39a,Ddx51,Dele1,Dhx29,Dlg3,Dlx2,Dmac2,Dnajb11,Dnajc17,Dph6,Dtx1,E2f1,Efna3,Eif2ak3,Eif3g,Elavl1,Enc1,Entpd5,Ermp1,Ewsr1,Exo5,Exosc8,Ext2,Fastk,Fastkd2,Fbn1,Fbxl21,Fbxl5,Fbxo27,Fermt2,Gcnt2,Glrx5,Gmcl1,Gnptab,Gps2,Gria3,Gstt1,Gtf2f1,Gys1,Has3,Hdac8,Hdgf,Hes1,Hint2,Hmgb1,Hnrnpr,Ice1,Icmt,Ide,Ift172,Ino80,Ints6,Ints6l,Iqgap1,Irf2bp2,Itm2c,Jarid2,Jmjd1c,Kdm5b,Khdrbs3,Klhdc1,Klhdc2,Kras,L3mbtl3,Lactb,Larp4b,Lin52,Lmo7,Lonp2,Lrsam1,Ltn1,Lyplal1,Maea,Man1a,Map2k1,Map2k6,Marchf8,Mbd1,Mbd3,Mbip,Mbnl1,Mcts1,Mdn1,Mical1,Mob1a,Mob2,Mphosph6,Mppe1,Mrm1,Mrpl2,Mrpl24,Mrto4,Mta2,Mterf2,Mterf3,Nbdy,Ncapg2,Ncor2,Ndst2,Nf2,Nfatc2ip,Nfil3,Nfkbid,Nhlrc1,Nipbl,Nle1,Nmnat1,Nnt,Noa1,Nol10,Nop14,Nova1,Nsmf,Ntn3,Nup160,Nup93,Oard1,Osgepl1,Otub2,Otud4,P2rx7,P3h1,Pa2g4,Paf1,Pak3,Pamr1,Paqr3,Parp6,Pcbp4,Pcx,Pdcd11,Pde12,Pde8a,Pheta1,Phf20,Phf23,Pin1,Pmpca,Pnn,Pou3f4,Ppp1r13l,Ppp1r16b,Ppp2r1a,Ppp2r2a,Ppp6r3,Prep,Prkaa2,Prkar2a,Prkdc,Prkra,Prpf3,Prr5l,Prss39,Prss8,Psip1,Pspc1,Ptms,Pum3,Pus1,Pwwp3a,Pygo1,Qars,Qrich1,Rabggtb,Rad17,Rad9a,Rfx1,Rgs14,Rhebl1,Riok2,Rnf103,Rnf148,Rnf4,Rnf40,Rnf5,Rnps1,Rpl4,Rpl7a,Rps21,Rps23,Rps24,Rps25,Rps6ka5,Rrm2b,Rtf1,Runx2,Safb2,Sall1,Samd4b,Sart3,Scyl1,Selenos,Senp5,Sesn2,Setd6,Sf3b2,Sh2b3,Sh3rf1,Sik2,Slx1b,Smpd1,Snrpa1,Son,Spink10,Spry4,Spty2d1,Srgn,Srsf1,Srsf7,Srsf9,Ss18,Ssb,St6gal1,St8sia5,Strada,Strn3,Stx4a,Suds3,Sugp1,Suv39h1,Tacc3,Taf3,Taf6l,Taok2,Tbp,Tceanc2,Tdrkh,Thoc3,Tle4,Tmem107,Tmem161a,Tmem199,Tnfrsf21,Tnk2,Top3b,Tox3,Tpst2,Tra2a,Trim66,Trim8,Trmt1l,Tsc22d1,Tsg101,Tspan33,Tsr1,Txnl4b,Uba5,Uba52,Ube2s,Uqcc2,Usp1,Usp10,Usp24,Uxt,Vim,Vps37a,Vps37d,Wdhd1,Wdr55,Whrn,Xpo5,Yes1,Yipf5,Zar1l,Zbtb1,Zbtb3,Zbtb8b,Zc3h10,Zcchc8,Zdhhc1,Zdhhc14,Zdhhc18,Zdhhc23,Zdhhc4,Zdhhc7,Zfhx2,Zfp128,Zfp251,Zfp281,Zfp282,Zfp526,Zfp644,Zfp809,Zfp82,Zfp942,Zfp975,Zkscan8,Zup1,Zzef1,Camk2n1,Ccn1,Eif3d,Igfbp3,Rnf8,Ssrp1,Ywhaq
GO:0034641	cellular nitrogen compound metabolic process	6109	251	5.04848e-26	3.48472e-23	A530032D15Rik,Abcd1,Abhd14b,Acadl,Acat1,Acvr1,Adcy1,Adssl1,Ak3,Aldh6a1,Amh,Atf4,Atp2b2,Atp5e,Atrip,B4galt3,Bcas3,Bcor,Brd2,Cad,Camk1d,Cbx4,Cc2d1a,Cdan1,Cdk16,Cdk4,Cdkn2d,Chtf8,Cib1,Clic1,Cmtr1,Cnot6l,Cnot7,Cpeb4,Creb5,Creg1,Ctag2l1,Ctnnbip1,Dapk3,Ddah1,Ddx17,Ddx39a,Ddx51,Dhx29,Dlx2,Dnajb11,Dnajc17,Dph6,E2f1,Eif2ak3,Eif3g,Elavl1,Elovl1,Enc1,Entpd5,Ewsr1,Exo5,Exosc8,Far2,Fastk,Fastkd2,Galc,Gmcl1,Gnpda2,Gps2,Gstt1,Gtf2f1,Has3,Hdac8,Hdgf,Hes1,Hmgb1,Hnrnpr,Hsd17b4,Ice1,Icmt,Ide,Ift172,Ino80,Ints6,Ints6l,Irf2bp2,Jarid2,Jmjd1c,Kdm5b,Khdrbs3,Kras,L3mbtl3,Larp4b,Lin52,Lmo7,Ltn1,Map2k1,Mbd3,Mbip,Mbnl1,Mcts1,Mdn1,Mphosph6,Mrm1,Mrpl2,Mrpl24,Mrto4,Mta2,Mterf2,Mterf3,Nbdy,Ncapg2,Ncor2,Neu1,Nfatc2ip,Nfil3,Nfkbid,Nipbl,Nmnat1,Noa1,Nol10,Nop14,Nova1,Ntn3,Oard1,Oprm1,Osgepl1,Otub2,Otud4,Oxsm,P2rx4,P2rx7,Pa2g4,Paf1,Pak3,Pcbp4,Pdcd11,Pde12,Pde1b,Phf20,Pin1,Pla2g15,Pnn,Pou3f4,Ppp1r13l,Prkaa2,Prkdc,Prkra,Prpf3,Prps2,Prr5l,Psip1,Pspc1,Ptms,Pts,Pum3,Pus1,Pwwp3a,Pygo1,Qars,Qrich1,Rad17,Rad9a,Rfx1,Rgs14,Rhebl1,Riok2,Rnf4,Rnf40,Rnps1,Rpl4,Rpl7a,Rps21,Rps23,Rps24,Rps25,Rps6ka5,Rrm2b,Rtf1,Runx2,Safb2,Sall1,Samd4b,Sart3,Sesn2,Sf3b2,Slc2a6,Slx1b,Smpd1,Snrpa1,Son,Spty2d1,Srsf1,Srsf7,Srsf9,Ss18,Ssb,St6gal1,Strn3,Suds3,Sugp1,Suv39h1,Tacc3,Taf3,Taf6l,Tbp,Tceanc2,Tdrkh,Thoc3,Tle4,Tmem161a,Top3b,Tox3,Tra2a,Trim66,Trim8,Trmt1l,Tsc22d1,Tsg101,Tsr1,Txnl4b,Uqcc2,Usp1,Usp10,Uxt,Vim,Wdhd1,Wdr55,Yes1,Yipf5,Zar1l,Zbtb1,Zbtb3,Zbtb8b,Zc3h10,Zcchc8,Zfhx2,Zfp128,Zfp251,Zfp281,Zfp282,Zfp526,Zfp644,Zfp809,Zfp82,Zfp942,Zfp975,Zkscan8,Ccn1,Eif3d,Hmgcs1,Igfbp3,Rnf8,Ssrp1,Ywhaq
GO:0044260	cellular macromolecule metabolic process	5540	234	1.57083e-25	9.6379e-23	Abhd17c,Acvr1,Adprh,Adra1b,Agbl5,Akap5,Alg1,Alg9,Amh,Anapc10,Anapc7,Arfgef2,Atg16l1,Atrip,B3gnt2,B4galt7,Bag5,Bcor,Bmp2k,Brd2,Cad,Camk1d,Casp9,Cbx4,Ccnjl,Cdan1,Cdc16,Cdk16,Cdk4,Cdkn2d,Cep85,Chml,Chst12,Chtf8,Chtop,Cib1,Cit,Cmtr1,Cnot6l,Cnot7,Cntn1,Cntn2,Cops6,Cpeb4,Crtap,Cul9,Dapk3,Dclk2,Ddah1,Dhx29,Dlg3,Dmac2,Dph6,Dtx1,E2f1,Efna3,Eif2ak3,Eif3g,Elavl1,Enc1,Entpd5,Exo5,Exosc8,Ext2,Fastk,Fastkd2,Fbn1,Fbxl21,Fbxl5,Fbxo27,Fermt2,Gcnt2,Gnptab,Gps2,Gria3,Gstt1,Gys1,Has3,Hdac8,Hes1,Hint2,Hmgb1,Hnrnpr,Icmt,Ide,Ino80,Iqgap1,Itm2c,Jarid2,Jmjd1c,Kdm5b,Klhdc1,Klhdc2,Kras,Larp4b,Lonp2,Lrsam1,Ltn1,Lyplal1,Maea,Man1a,Map2k1,Map2k6,Marchf8,Mbd3,Mbip,Mcts1,Mical1,Mob1a,Mob2,Mppe1,Mrpl2,Mrpl24,Mrto4,Mta2,Nbdy,Ncor2,Ndst2,Nf2,Nhlrc1,Nipbl,Nle1,Nmnat1,Nnt,Noa1,Nsmf,Oard1,Otub2,Otud4,P2rx7,P3h1,Pa2g4,Paf1,Pak3,Paqr3,Parp6,Pcbp4,Pde12,Pde8a,Pheta1,Phf20,Phf23,Pin1,Pmpca,Ppp1r16b,Ppp2r1a,Ppp2r2a,Ppp6r3,Prkaa2,Prkar2a,Prkdc,Prkra,Prr5l,Pum3,Pwwp3a,Qars,Rabggtb,Rad17,Rad9a,Rgs14,Riok2,Rnf103,Rnf148,Rnf4,Rnf40,Rnf5,Rnps1,Rpl4,Rps21,Rps23,Rps24,Rps6ka5,Rrm2b,Rtf1,Samd4b,Sart3,Scyl1,Selenos,Senp5,Sesn2,Setd6,Sh2b3,Sh3rf1,Sik2,Slx1b,Smpd1,Spink10,Spry4,Srsf1,Ssb,St6gal1,St8sia5,Strada,Suds3,Suv39h1,Taf3,Taf6l,Taok2,Tbp,Tdrkh,Tmem161a,Tmem199,Tnk2,Top3b,Tpst2,Trmt1l,Tsg101,Uba5,Uba52,Ube2s,Uqcc2,Usp1,Usp10,Usp24,Vim,Vps37a,Vps37d,Wdhd1,Yes1,Zar1l,Zbtb1,Zdhhc1,Zdhhc14,Zdhhc18,Zdhhc23,Zdhhc4,Zdhhc7,Zzef1,Camk2n1,Ccn1,Eif3d,Igfbp3,Rnf8,Ssrp1
GO:1901564	organonitrogen compound metabolic process	6141	248	1.62478e-24	8.97206e-22	Abcd1,Abhd17c,Acadl,Acat1,Acvr1,Adcy1,Adprh,Adssl1,Agbl5,Ak3,Akap5,Aldh6a1,Alg1,Alg9,Amh,Anapc10,Anapc7,Apip,Atf4,Atg16l1,Atp2b2,Atp5e,B3gnt2,B4galt3,B4galt7,Bag5,Bcor,Bmp2k,Brd2,Cad,Camk1d,Capn15,Casp9,Cbx4,Ccnjl,Cdc16,Cdk16,Cdk4,Cdkn2d,Cep85,Chml,Chst12,Chtop,Cib1,Cit,Clic1,Cltc,Cnot6l,Cnot7,Cntn1,Cntn2,Cops6,Cpeb4,Crtap,Cul9,Dapk3,Dclk2,Ddah1,Dele1,Dhx29,Dlg3,Dmac2,Dnajb11,Dph6,Dtx1,Efna3,Eif2ak3,Eif3g,Elavl1,Elovl1,Enc1,Entpd5,Ermp1,Exosc8,Ext2,Far2,Fastk,Fastkd2,Fbn1,Fbxl21,Fbxl5,Fbxo27,Fermt2,Galc,Gcat,Gcnt2,Glrx5,Gnpda2,Gnptab,Gps2,Gstt1,Has3,Hdac8,Hes1,Hint2,Hmgb1,Hnrnpr,Hsd17b4,Icmt,Ide,Ift172,Iqgap1,Itm2c,Jarid2,Jmjd1c,Kdm5b,Klhdc1,Klhdc2,Kras,Lactb,Larp4b,Lonp2,Lrsam1,Ltn1,Lyplal1,Maea,Man1a,Map2k1,Map2k6,Marchf8,Mbd3,Mbip,Mcts1,Mical1,Mob1a,Mob2,Mppe1,Mrpl2,Mrpl24,Mta2,Ncor2,Ndst2,Neu1,Nf2,Nhlrc1,Nipbl,Nle1,Nmnat1,Nnt,Noa1,Nsmf,Oard1,Otub2,Otud4,Oxsm,P2rx7,P3h1,Pa2g4,Paf1,Pak3,Pamr1,Paqr3,Parp6,Pde12,Pde1b,Pde8a,Phf20,Phf23,Pin1,Pla2g15,Pmpca,Ppp1r16b,Ppp2r1a,Ppp2r2a,Ppp6r3,Prep,Prkaa2,Prkar2a,Prkdc,Prkra,Prps2,Prr5l,Prss39,Prss8,Pts,Pum3,Qars,Rab38,Rabggtb,Rgs14,Riok2,Rnf103,Rnf148,Rnf4,Rnf40,Rnf5,Rpl4,Rps21,Rps23,Rps24,Rps6ka5,Rtf1,Samd4b,Sart3,Scyl1,Selenos,Senp5,Serinc5,Sesn2,Setd6,Sh2b3,Sh3rf1,Sik2,Slc2a6,Smpd1,Spink10,Spry4,Srgn,St6gal1,St8sia5,Strada,Suds3,Suv39h1,Taf3,Taf6l,Taok2,Tbp,Tmem199,Tnk2,Tpst2,Tsg101,Tspan33,Uba5,Uba52,Ube2s,Uqcc2,Usp1,Usp10,Usp24,Vim,Vps37a,Vps37d,Yes1,Yipf5,Zar1l,Zdhhc1,Zdhhc14,Zdhhc18,Zdhhc23,Zdhhc4,Zdhhc7,Zzef1,Camk2n1,Ccn1,Eif3d,Hmgcs1,Igfbp3,Rnf8
GO:0065007	biological regulation	13136	410	6.90132e-22	3.25978e-19	A530032D15Rik,Abcd1,Abhd14b,Abhd17c,Acadl,Acvr1,Adcy1,Adnp2,Adra1b,Akap5,Amh,Amph,Anapc7,Ankrd6,Ap1g1,Apip,Arfgef2,Arpin,Asap1,Asb13,Atad1,Atf4,Atg16l1,Atp2b2,Atrip,B4galt7,Bag5,Bcas3,Bcor,Bet1l,Bmp2k,Borcs5,Brd2,Cracd,Cab39l,Camk1d,Casp9,Cbx4,Cc2d1a,Ccdc88b,Ccl25,Ccnjl,Ccs,Cdan1,Cdc16,Cdc42ep2,Cdk16,Cdk4,Cdkn2d,Cep85,Chml,Chtf8,Chtop,Cib1,Cit,Clec11a,Clic1,Clstn1,Cltc,Cnksr2,Cnn3,Cnnm4,Cnot6l,Cnot7,Cntn1,Cntn2,Col4a1,Cox7a2,Cpeb4,Cplx2,Creb5,Creg1,Cript,Crtap,Ctnnbip1,Cuedc2,Cul9,Cyth2,Dapk3,Dcc,Dclk2,Ddah1,Ddx17,Dedd2,Dele1,Diras1,Dlg3,Dlx2,Dnajb11,Dnajc17,Dnajc24,Dnajc27,Dph6,Dscaml1,Dtx1,Dync1i2,Dzip1l,E2f1,Efna3,Eif2ak3,Elavl1,Elovl1,Enc1,Entpd5,Ermp1,Evi5l,Ewsr1,Exosc8,Ext2,Farp1,Fastk,Fastkd2,Fbln2,Fbn1,Fbxl21,Fbxl5,Fermt2,Gabrg1,Gcnt2,Gmcl1,Gnaz,Gnb4,Gng11,Gpr137c,Gpr176,Gpr83,Gps2,Grem2,Gria3,Grm4,Gtf2f1,H2-D1,Has3,Hdac8,Hdgf,Herc1,Hes1,Hint2,Hmgb1,Hnrnpr,Hps6,Hsd17b4,Htr5a,Htr7,Ice1,Icmt,Ide,Ift172,Ift46,Ino80,Iqgap1,Iqschfp,Irf2bp2,Itm2c,Jarid2,Jmjd1c,Katna1,Kcnip4,Kcnj11,Kcnma1,Kctd16,Kdm5b,Khdrbs3,Kras,L3mbtl3,Lactb,Larp4b,Letm2,Llph,Lmbr1l,Lmo3,Lmo7,Lonp2,Lpar1,Lrba,Lrsam1,Lyplal1,Madd,Maea,Map2k1,Map2k6,Marchf8,Mbd1,Mbd3,Mbip,Mbnl1,Mcts1,Mest,Mff,Mical1,Micu2,Miip,Mob1a,Mob2,Mrto4,Mta2,Mterf2,Mterf3,Mtln,Myo10,Nbdy,Ncapg2,Ncor2,Ndst2,Neu1,Nf2,Nfatc2ip,Nfil3,Nfkbid,Nhlrc1,Nipbl,Nle1,Nmnat1,Nnt,Noa1,Nova1,Nsmf,Ntn3,Nup93,Olfm2,Olfr30,Oprm1,Otub2,Otud4,Oxct1,Oxtr,P2rx4,P2rx7,P3h1,Pa2g4,Paf1,Pak3,Paqr3,Parp6,Pcbp4,Pcdh17,Pcdh8,Pck2,Pcx,Pdap1,Pde12,Pde1b,Pde8a,Pdia6,Pdss2,Pex5,Phf20,Phf23,Pik3ip1,Pin1,Pip5k1a,Pitpnm2,Plscr3,Plxna3,Pou3f4,Ppa2,Ppp1r13l,Ppp1r14b,Ppp1r16b,Ppp2r1a,Ppp6r3,Prex1,Prkaa2,Prkar2a,Prkdc,Prkra,Prr5l,Prss8,Psip1,Pspc1,Ptms,Pum3,Pus1,Pxt1,Pygo1,Qars,Qrich1,Rab11fip5,Rab38,Rac3,Rad17,Rad9a,Ranbp10,Rfx1,Rgs14,Rgs4,Rhebl1,Rhobtb3,Riok2,Rnf4,Rnf40,Rnf5,Rnps1,Rpl4,Rps24,Rps6ka5,Rrm2b,Rtf1,Runx2,Rxfp3,Ryr2,Safb2,Sall1,Samd4b,Sart3,Scd1,Selenos,Serinc5,Sesn2,Sh2b3,Sh3rf1,Sik2,Slc16a1,Slc22a21,Slc25a36,Slc2a6,Slc30a10,Slc9a8,Slx1b,Smpd1,Son,Spink10,Spry4,Spty2d1,Srgn,Srsf1,Srsf7,Srsf9,Ss18,Ssb,St6gal1,Strada,Strn3,Stx4a,Stxbp5l,Suds3,Suv39h1,Tacc3,Taf3,Taf6l,Taok2,Tbc1d15,Tbc1d5,Tbc1d8b,Tbp,Tdrkh,Tle4,Tmbim4,Tmem107,Tmem161a,Tmem170b,Tmem178,Tmem199,Tmem65,Tnfrsf21,Tnk2,Tox3,Tpcn1,Tpst2,Tra2a,Trim66,Trim8,Tsc22d1,Tsg101,Tspan12,Txnl4b,Uba5,Ube2s,Uqcc2,Usp1,Usp10,Uxt,Vim,Vsnl1,Wdhd1,Whrn,Wrap73,Xpo5,Yes1,Yipf5,Zbtb1,Zbtb3,Zbtb8b,Zc3h10,Zdhhc1,Zdhhc7,Zfhx2,Zfp128,Zfp251,Zfp281,Zfp282,Zfp526,Zfp644,Zfp809,Zfp82,Zfp942,Zfp975,Zkscan8,Zup1,Zzef1,Camk2n1,Ccn1,Eif3d,Idh3g,Igfbp3,Pakap,Rnf8,Ssrp1,Tuba1a,Ywhaq
GO:0019222	regulation of metabolic process	6782	258	7.08392e-22	3.25978e-19	A530032D15Rik,Abcd1,Abhd14b,Acadl,Acvr1,Adcy1,Adnp2,Adra1b,Akap5,Amh,Arfgef2,Atf4,Atg16l1,Bag5,Bcas3,Bcor,Brd2,Camk1d,Casp9,Cbx4,Cc2d1a,Ccdc88b,Ccnjl,Cdan1,Cdk16,Cdk4,Cdkn2d,Cep85,Chtf8,Chtop,Cib1,Cltc,Cnot6l,Cnot7,Cntn1,Cntn2,Cox7a2,Cpeb4,Creb5,Creg1,Crtap,Ctnnbip1,Cuedc2,Dapk3,Ddah1,Ddx17,Dele1,Dlg3,Dlx2,Dnajc17,Dph6,E2f1,Efna3,Eif2ak3,Elavl1,Enc1,Entpd5,Ewsr1,Exosc8,Fastk,Fastkd2,Fbn1,Fbxl5,Fermt2,Gcnt2,Gmcl1,Gps2,Gria3,Gtf2f1,Has3,Hdac8,Hdgf,Herc1,Hes1,Hint2,Hmgb1,Hnrnpr,Ice1,Icmt,Ide,Ift172,Ino80,Iqgap1,Irf2bp2,Itm2c,Jarid2,Jmjd1c,Kcnma1,Kdm5b,Khdrbs3,Kras,L3mbtl3,Lactb,Larp4b,Lmo7,Lonp2,Lpar1,Lrsam1,Maea,Map2k1,Map2k6,Marchf8,Mbd1,Mbd3,Mbip,Mbnl1,Mical1,Mob1a,Mob2,Mrto4,Mta2,Mterf2,Mterf3,Mtln,Nbdy,Ncor2,Nf2,Nfatc2ip,Nfil3,Nfkbid,Nhlrc1,Nipbl,Nle1,Nmnat1,Nnt,Noa1,Nova1,Nsmf,Ntn3,Oprm1,Otub2,Otud4,Oxtr,P2rx7,P3h1,Pa2g4,Paf1,Pak3,Paqr3,Pcbp4,Pcx,Pde12,Pde1b,Pde8a,Phf20,Phf23,Pik3ip1,Pin1,Pou3f4,Ppp1r13l,Ppp1r14b,Ppp1r16b,Ppp6r3,Prkaa2,Prkar2a,Prkdc,Prkra,Prr5l,Psip1,Pspc1,Ptms,Pum3,Pus1,Pygo1,Qars,Qrich1,Rab38,Rad17,Rfx1,Rgs14,Rhebl1,Riok2,Rnf4,Rnf40,Rnf5,Rnps1,Rps6ka5,Rtf1,Runx2,Safb2,Sall1,Samd4b,Sart3,Scd1,Selenos,Sesn2,Sh2b3,Sh3rf1,Slc2a6,Slc30a10,Slx1b,Smpd1,Son,Spink10,Spry4,Spty2d1,Srgn,Srsf1,Srsf7,Srsf9,Ss18,Ssb,Strada,Strn3,Stx4a,Suds3,Suv39h1,Tacc3,Taf3,Taf6l,Tbp,Tdrkh,Tle4,Tmem107,Tmem161a,Tnfrsf21,Tnk2,Tox3,Tpcn1,Tra2a,Trim66,Trim8,Tsc22d1,Tsg101,Ube2s,Uqcc2,Usp1,Usp10,Uxt,Vim,Whrn,Xpo5,Yes1,Zbtb1,Zbtb3,Zbtb8b,Zc3h10,Zdhhc7,Zfhx2,Zfp128,Zfp251,Zfp281,Zfp282,Zfp526,Zfp644,Zfp809,Zfp82,Zfp942,Zfp975,Zkscan8,Zup1,Zzef1,Camk2n1,Ccn1,Eif3d,Igfbp3,Rnf8,Ywhaq
GO:0006139	nucleobase-containing compound metabolic process	5275	216	1.90578e-21	8.09517e-19	A530032D15Rik,Abcd1,Abhd14b,Acat1,Acvr1,Adcy1,Adssl1,Ak3,Aldh6a1,Amh,Atf4,Atp2b2,Atp5e,Atrip,Bcas3,Bcor,Brd2,Cad,Camk1d,Cbx4,Cc2d1a,Cdan1,Cdk16,Cdkn2d,Chtf8,Cib1,Cmtr1,Cnot6l,Cnot7,Creb5,Creg1,Ctag2l1,Ctnnbip1,Ddx17,Ddx39a,Ddx51,Dlx2,Dnajb11,Dnajc17,E2f1,Eif2ak3,Elavl1,Entpd5,Ewsr1,Exo5,Exosc8,Far2,Fastk,Fastkd2,Gmcl1,Gps2,Gstt1,Gtf2f1,Has3,Hdac8,Hdgf,Hes1,Hmgb1,Hnrnpr,Hsd17b4,Ice1,Icmt,Ift172,Ino80,Ints6,Ints6l,Irf2bp2,Jarid2,Jmjd1c,Kdm5b,Khdrbs3,Kras,L3mbtl3,Larp4b,Lin52,Lmo7,Map2k1,Mbd3,Mbip,Mbnl1,Mdn1,Mphosph6,Mrm1,Mrto4,Mta2,Mterf2,Mterf3,Nbdy,Ncapg2,Ncor2,Nfatc2ip,Nfil3,Nfkbid,Nipbl,Nmnat1,Nol10,Nop14,Nova1,Ntn3,Oard1,Osgepl1,Otub2,Otud4,Oxsm,P2rx7,Pa2g4,Paf1,Pak3,Pcbp4,Pdcd11,Pde12,Phf20,Pin1,Pnn,Pou3f4,Ppp1r13l,Prkaa2,Prkdc,Prkra,Prpf3,Prps2,Prr5l,Psip1,Pspc1,Ptms,Pus1,Pwwp3a,Pygo1,Qars,Qrich1,Rad17,Rad9a,Rfx1,Rgs14,Rhebl1,Riok2,Rnf4,Rnf40,Rnps1,Rpl7a,Rps21,Rps24,Rps25,Rps6ka5,Rrm2b,Rtf1,Runx2,Safb2,Sall1,Samd4b,Sart3,Sesn2,Sf3b2,Slc2a6,Slx1b,Snrpa1,Son,Spty2d1,Srsf1,Srsf7,Srsf9,Ss18,Ssb,Strn3,Suds3,Sugp1,Suv39h1,Tacc3,Taf3,Taf6l,Tbp,Tceanc2,Tdrkh,Thoc3,Tle4,Tmem161a,Top3b,Tox3,Tra2a,Trim66,Trim8,Trmt1l,Tsc22d1,Tsg101,Tsr1,Txnl4b,Usp1,Usp10,Uxt,Vim,Wdhd1,Wdr55,Yes1,Zbtb1,Zbtb3,Zbtb8b,Zc3h10,Zcchc8,Zfhx2,Zfp128,Zfp251,Zfp281,Zfp282,Zfp526,Zfp644,Zfp809,Zfp82,Zfp942,Zfp975,Zkscan8,Ccn1,Hmgcs1,Igfbp3,Rnf8,Ssrp1,Ywhaq
GO:0031323	regulation of cellular metabolic process	5881	232	3.39951e-21	1.34086e-18	A530032D15Rik,Abcd1,Abhd14b,Acadl,Acvr1,Adcy1,Adra1b,Akap5,Amh,Atf4,Atg16l1,Bag5,Bcas3,Bcor,Brd2,Camk1d,Casp9,Cbx4,Cc2d1a,Ccnjl,Cdan1,Cdk16,Cdk4,Cdkn2d,Cep85,Chtf8,Chtop,Cib1,Cnot6l,Cnot7,Cntn1,Cntn2,Cox7a2,Cpeb4,Creb5,Creg1,Crtap,Ctnnbip1,Dapk3,Ddah1,Ddx17,Dlg3,Dlx2,Dnajc17,Dph6,E2f1,Efna3,Eif2ak3,Elavl1,Enc1,Entpd5,Ewsr1,Exosc8,Fastk,Fastkd2,Fbn1,Fbxl5,Fermt2,Gmcl1,Gps2,Gria3,Gtf2f1,Has3,Hdac8,Hdgf,Herc1,Hes1,Hint2,Hmgb1,Hnrnpr,Ice1,Icmt,Ide,Ift172,Ino80,Iqgap1,Irf2bp2,Itm2c,Jarid2,Jmjd1c,Kcnma1,Kdm5b,Khdrbs3,Kras,L3mbtl3,Larp4b,Lmo7,Lonp2,Lrsam1,Maea,Map2k1,Map2k6,Mbd3,Mbip,Mbnl1,Mical1,Mob1a,Mob2,Mta2,Mterf2,Mterf3,Mtln,Ncor2,Nf2,Nfatc2ip,Nfil3,Nfkbid,Nhlrc1,Nipbl,Nle1,Nmnat1,Nnt,Noa1,Nova1,Nsmf,Ntn3,Oprm1,Otub2,Otud4,P2rx7,P3h1,Pa2g4,Paf1,Pak3,Paqr3,Pcbp4,Pcx,Pde12,Pde1b,Pde8a,Phf20,Phf23,Pik3ip1,Pin1,Pou3f4,Ppp1r13l,Ppp1r14b,Ppp1r16b,Ppp6r3,Prkaa2,Prkar2a,Prkdc,Prr5l,Psip1,Pspc1,Ptms,Pum3,Pus1,Pygo1,Qars,Qrich1,Rab38,Rad17,Rfx1,Rgs14,Rhebl1,Riok2,Rnf4,Rnf40,Rnf5,Rnps1,Rps6ka5,Rtf1,Runx2,Safb2,Sall1,Samd4b,Sart3,Scd1,Sesn2,Sh2b3,Sh3rf1,Slc2a6,Slc30a10,Slx1b,Smpd1,Son,Spink10,Spry4,Spty2d1,Srsf1,Srsf7,Srsf9,Ss18,Strada,Strn3,Suds3,Suv39h1,Tacc3,Taf3,Taf6l,Tbp,Tle4,Tmem161a,Tnk2,Tox3,Tpcn1,Tra2a,Trim66,Trim8,Tsc22d1,Tsg101,Ube2s,Uqcc2,Usp1,Usp10,Uxt,Vim,Yes1,Zbtb1,Zbtb3,Zbtb8b,Zc3h10,Zfhx2,Zfp128,Zfp251,Zfp281,Zfp282,Zfp526,Zfp644,Zfp809,Zfp82,Zfp942,Zfp975,Zkscan8,Zzef1,Camk2n1,Ccn1,Eif3d,Igfbp3,Rnf8,Ywhaq
GO:0019538	protein metabolic process	5267	215	3.69796e-21	1.36134e-18	Abhd17c,Acvr1,Adprh,Agbl5,Akap5,Alg1,Alg9,Amh,Anapc10,Anapc7,Atg16l1,B3gnt2,B4galt7,Bag5,Bcor,Bmp2k,Brd2,Cad,Camk1d,Capn15,Casp9,Cbx4,Ccnjl,Cdc16,Cdk16,Cdk4,Cdkn2d,Cep85,Chml,Chst12,Chtop,Cib1,Cit,Cnot6l,Cnot7,Cntn1,Cntn2,Cops6,Cpeb4,Crtap,Cul9,Dapk3,Dclk2,Ddah1,Dele1,Dhx29,Dlg3,Dmac2,Dnajb11,Dph6,Dtx1,Efna3,Eif2ak3,Eif3g,Elavl1,Enc1,Entpd5,Ermp1,Exosc8,Ext2,Fastk,Fastkd2,Fbn1,Fbxl21,Fbxl5,Fbxo27,Fermt2,Gcnt2,Glrx5,Gnptab,Gps2,Hdac8,Hes1,Hint2,Hmgb1,Hnrnpr,Icmt,Ide,Ift172,Iqgap1,Itm2c,Jarid2,Jmjd1c,Kdm5b,Klhdc1,Klhdc2,Kras,Lactb,Larp4b,Lonp2,Lrsam1,Ltn1,Lyplal1,Maea,Man1a,Map2k1,Map2k6,Marchf8,Mbd3,Mbip,Mcts1,Mical1,Mob1a,Mob2,Mppe1,Mrpl2,Mrpl24,Mta2,Ncor2,Ndst2,Nf2,Nhlrc1,Nipbl,Nle1,Nnt,Noa1,Nsmf,Oard1,Otub2,Otud4,P2rx7,P3h1,Pa2g4,Paf1,Pak3,Pamr1,Paqr3,Parp6,Pde12,Pde8a,Phf20,Phf23,Pin1,Pmpca,Ppp1r16b,Ppp2r1a,Ppp2r2a,Ppp6r3,Prep,Prkaa2,Prkar2a,Prkdc,Prkra,Prr5l,Prss39,Prss8,Pum3,Qars,Rabggtb,Rgs14,Riok2,Rnf103,Rnf148,Rnf4,Rnf40,Rnf5,Rpl4,Rps21,Rps23,Rps24,Rps6ka5,Rtf1,Samd4b,Sart3,Scyl1,Selenos,Senp5,Sesn2,Setd6,Sh2b3,Sh3rf1,Sik2,Smpd1,Spink10,Spry4,Srgn,St6gal1,St8sia5,Strada,Suds3,Suv39h1,Taf3,Taf6l,Taok2,Tbp,Tmem199,Tnk2,Tpst2,Tsg101,Tspan33,Uba5,Uba52,Ube2s,Uqcc2,Usp1,Usp10,Usp24,Vim,Vps37a,Vps37d,Yes1,Yipf5,Zar1l,Zdhhc1,Zdhhc14,Zdhhc18,Zdhhc23,Zdhhc4,Zdhhc7,Zzef1,Camk2n1,Ccn1,Eif3d,Igfbp3,Rnf8
GO:0046483	heterocycle metabolic process	5408	218	8.02227e-21	2.76869e-18	A530032D15Rik,Abcd1,Abhd14b,Acat1,Acvr1,Adcy1,Adssl1,Ak3,Aldh6a1,Amh,Atf4,Atp2b2,Atp5e,Atrip,Bcas3,Bcor,Brd2,Cad,Camk1d,Cbx4,Cc2d1a,Cdan1,Cdk16,Cdkn2d,Chtf8,Cib1,Cmtr1,Cnot6l,Cnot7,Creb5,Creg1,Ctag2l1,Ctnnbip1,Ddx17,Ddx39a,Ddx51,Dlx2,Dnajb11,Dnajc17,E2f1,Eif2ak3,Elavl1,Entpd5,Ewsr1,Exo5,Exosc8,Far2,Fastk,Fastkd2,Gmcl1,Gps2,Gstt1,Gtf2f1,Has3,Hdac8,Hdgf,Hes1,Hmgb1,Hnrnpr,Hsd17b4,Ice1,Icmt,Ift172,Ino80,Ints6,Ints6l,Irf2bp2,Jarid2,Jmjd1c,Kdm5b,Khdrbs3,Kras,L3mbtl3,Larp4b,Lin52,Lmo7,Map2k1,Mbd3,Mbip,Mbnl1,Mdn1,Mphosph6,Mrm1,Mrto4,Mta2,Mterf2,Mterf3,Nbdy,Ncapg2,Ncor2,Nfatc2ip,Nfil3,Nfkbid,Nipbl,Nmnat1,Nol10,Nop14,Nova1,Ntn3,Oard1,Osgepl1,Otub2,Otud4,Oxsm,P2rx7,Pa2g4,Paf1,Pak3,Pcbp4,Pdcd11,Pde12,Pde1b,Phf20,Pin1,Pnn,Pou3f4,Ppp1r13l,Prkaa2,Prkdc,Prkra,Prpf3,Prps2,Prr5l,Psip1,Pspc1,Ptms,Pts,Pus1,Pwwp3a,Pygo1,Qars,Qrich1,Rad17,Rad9a,Rfx1,Rgs14,Rhebl1,Riok2,Rnf4,Rnf40,Rnps1,Rpl7a,Rps21,Rps24,Rps25,Rps6ka5,Rrm2b,Rtf1,Runx2,Safb2,Sall1,Samd4b,Sart3,Sesn2,Sf3b2,Slc2a6,Slx1b,Snrpa1,Son,Spty2d1,Srsf1,Srsf7,Srsf9,Ss18,Ssb,Strn3,Suds3,Sugp1,Suv39h1,Tacc3,Taf3,Taf6l,Tbp,Tceanc2,Tdrkh,Thoc3,Tle4,Tmem161a,Top3b,Tox3,Tra2a,Trim66,Trim8,Trmt1l,Tsc22d1,Tsg101,Tsr1,Txnl4b,Usp1,Usp10,Uxt,Vim,Wdhd1,Wdr55,Yes1,Zbtb1,Zbtb3,Zbtb8b,Zc3h10,Zcchc8,Zfhx2,Zfp128,Zfp251,Zfp281,Zfp282,Zfp526,Zfp644,Zfp809,Zfp82,Zfp942,Zfp975,Zkscan8,Ccn1,Hmgcs1,Igfbp3,Rnf8,Ssrp1,Ywhaq
GO:0043412	macromolecule modification	3607	164	4.71992e-20	1.53314e-17	Abhd17c,Acvr1,Adprh,Agbl5,Akap5,Alg1,Alg9,Amh,Anapc10,Anapc7,Atg16l1,B3gnt2,B4galt7,Bag5,Bcor,Bmp2k,Brd2,Cad,Camk1d,Cbx4,Ccnjl,Cdc16,Cdk16,Cdk4,Cdkn2d,Cep85,Chml,Chtop,Cib1,Cit,Cmtr1,Cnot7,Cntn1,Cops6,Crtap,Cul9,Dapk3,Dclk2,Ddah1,Dlg3,Dnajb11,Dph6,Dtx1,Eif2ak3,Enc1,Entpd5,Ext2,Fastk,Fbn1,Fbxl21,Fbxl5,Fermt2,Gcnt2,Gps2,Gstt1,Hdac8,Hes1,Hint2,Hmgb1,Icmt,Iqgap1,Jarid2,Jmjd1c,Kdm5b,Klhdc1,Klhdc2,Kras,Lrsam1,Ltn1,Lyplal1,Man1a,Map2k1,Map2k6,Marchf8,Mbd3,Mbip,Mical1,Mob1a,Mob2,Mppe1,Mta2,Ncor2,Nf2,Nhlrc1,Nipbl,Nnt,Nsmf,Oard1,Osgepl1,Otub2,Otud4,P2rx7,P3h1,Paf1,Pak3,Paqr3,Parp6,Pde8a,Phf20,Phf23,Pin1,Ppp1r16b,Ppp2r1a,Ppp2r2a,Ppp6r3,Prkaa2,Prkar2a,Prkdc,Prkra,Prr5l,Pum3,Pus1,Qars,Rabggtb,Rgs14,Riok2,Rnf103,Rnf4,Rnf40,Rnf5,Rps6ka5,Rtf1,Sart3,Scyl1,Senp5,Sesn2,Setd6,Sh2b3,Sh3rf1,Sik2,Smpd1,Spry4,St6gal1,St8sia5,Strada,Suds3,Suv39h1,Taf3,Taf6l,Taok2,Tbp,Tdrkh,Tnk2,Tpst2,Trmt1l,Tsg101,Uba5,Uba52,Ube2s,Usp1,Usp10,Usp24,Yes1,Zdhhc1,Zdhhc14,Zdhhc18,Zdhhc23,Zdhhc4,Zdhhc7,Zzef1,Camk2n1,Ccn1,Igfbp3,Rnf8
GO:0006725	cellular aromatic compound metabolic process	5494	218	5.72446e-20	1.75614e-17	A530032D15Rik,Abcd1,Abhd14b,Acat1,Acvr1,Adcy1,Adssl1,Ak3,Aldh6a1,Amh,Atf4,Atp2b2,Atp5e,Atrip,Bcas3,Bcor,Brd2,Cad,Camk1d,Cbx4,Cc2d1a,Cdan1,Cdk16,Cdkn2d,Chtf8,Cib1,Cmtr1,Cnot6l,Cnot7,Creb5,Creg1,Ctag2l1,Ctnnbip1,Ddx17,Ddx39a,Ddx51,Dlx2,Dnajb11,Dnajc17,E2f1,Eif2ak3,Elavl1,Entpd5,Ewsr1,Exo5,Exosc8,Far2,Fastk,Fastkd2,Gmcl1,Gps2,Gstt1,Gtf2f1,Has3,Hdac8,Hdgf,Hes1,Hmgb1,Hnrnpr,Hsd17b4,Ice1,Icmt,Ift172,Ino80,Ints6,Ints6l,Irf2bp2,Jarid2,Jmjd1c,Kdm5b,Khdrbs3,Kras,L3mbtl3,Larp4b,Lin52,Lmo7,Map2k1,Mbd3,Mbip,Mbnl1,Mdn1,Mphosph6,Mrm1,Mrto4,Mta2,Mterf2,Mterf3,Nbdy,Ncapg2,Ncor2,Nfatc2ip,Nfil3,Nfkbid,Nipbl,Nmnat1,Nol10,Nop14,Nova1,Ntn3,Oard1,Osgepl1,Otub2,Otud4,Oxsm,P2rx7,Pa2g4,Paf1,Pak3,Pcbp4,Pdcd11,Pde12,Pde1b,Phf20,Pin1,Pnn,Pou3f4,Ppp1r13l,Prkaa2,Prkdc,Prkra,Prpf3,Prps2,Prr5l,Psip1,Pspc1,Ptms,Pts,Pus1,Pwwp3a,Pygo1,Qars,Qrich1,Rad17,Rad9a,Rfx1,Rgs14,Rhebl1,Riok2,Rnf4,Rnf40,Rnps1,Rpl7a,Rps21,Rps24,Rps25,Rps6ka5,Rrm2b,Rtf1,Runx2,Safb2,Sall1,Samd4b,Sart3,Sesn2,Sf3b2,Slc2a6,Slx1b,Snrpa1,Son,Spty2d1,Srsf1,Srsf7,Srsf9,Ss18,Ssb,Strn3,Suds3,Sugp1,Suv39h1,Tacc3,Taf3,Taf6l,Tbp,Tceanc2,Tdrkh,Thoc3,Tle4,Tmem161a,Top3b,Tox3,Tra2a,Trim66,Trim8,Trmt1l,Tsc22d1,Tsg101,Tsr1,Txnl4b,Usp1,Usp10,Uxt,Vim,Wdhd1,Wdr55,Yes1,Zbtb1,Zbtb3,Zbtb8b,Zc3h10,Zcchc8,Zfhx2,Zfp128,Zfp251,Zfp281,Zfp282,Zfp526,Zfp644,Zfp809,Zfp82,Zfp942,Zfp975,Zkscan8,Ccn1,Hmgcs1,Igfbp3,Rnf8,Ssrp1,Ywhaq
GO:0071840	cellular component organization or biogenesis	6394	242	7.18164e-20	2.08721e-17	Abcd1,Abhd17c,Adcy1,Adnp2,Akap5,Amph,Anapc7,Apip,Apoo,Arfgef2,Arpin,Asap1,Atad1,Atg16l1,Atp2b2,B3gnt2,B4galt7,Bag5,Bcas3,Bcor,Bmp2k,Brd2,Cracd,Camk1d,Cbx4,Ccdc88b,Cdan1,Cdc16,Cdc42ep2,Cdk16,Cdk4,Cdkn2d,Cep85,Cep89,Cib1,Cit,Clcn4,Clstn1,Cltc,Cnksr2,Cnn3,Cnot6l,Cnot7,Cntn1,Cntn2,Col4a1,Cox7a2,Cplx2,Cript,Crtap,Csrp2,Ctnnbip1,Cul9,Cyth2,Dap3,Dapk3,Dcc,Dclk2,Ddx17,Ddx51,Dedd2,Dhx29,Dmac1,Dmac2,Dnajc17,Dscaml1,Dync1i2,Dzip1l,Efna3,Eif2ak3,Elavl1,Enc1,Evi5l,Exosc8,Fam161b,Fam91a1,Farp1,Fastkd2,Fbln2,Fermt2,Glrx5,Gnptab,H2-D1,Has3,Hdac8,Herc1,Hes1,Hmgb1,Hps6,Ice1,Ift172,Ift46,Ino80,Iqgap1,Iqschfp,Itm2c,Jarid2,Jmjd1c,Katna1,Kcnma1,Kctd16,Kdm5b,Kras,L3mbtl3,Llph,Lonp2,Lpar1,Lrba,Lrsam1,Maea,Map2k1,Mbd3,Mbnl1,Mcts1,Mdn1,Mff,Mical1,Mob2,Mphosph6,Mrm1,Mrto4,Mta2,Mterf3,Mtln,Mtx3,Myo10,Nbdy,Ncapg2,Ndufaf8,Ndufb10,Neu1,Nf2,Nipbl,Nle1,Nmnat1,Nol10,Nop14,Nsmf,Ntn3,Nup93,Oxtr,P2rx7,P3h1,Pa2g4,Pak3,Paqr3,Parp6,Pcdh17,Pcdh8,Pdcd11,Pex5,Pheta1,Phf20,Phf23,Pin1,Pip5k1a,Plscr3,Plxna3,Pmpca,Ppp2r1a,Prkaa2,Prkdc,Prpf3,Psip1,Pwwp3a,Pygo1,Rab38,Rabl2,Rac3,Ranbp10,Rgs14,Rgs4,Rhobtb3,Riok2,Rnf4,Rnf40,Rnf5,Rpl4,Rpl7a,Rps21,Rps23,Rps24,Rps25,Rrm2b,Rsbn1,Rtp1,Sart3,Sec23ip,Sec24d,Sesn2,Slc16a1,Slc25a36,Slc2a1,Slx1b,Smpd1,Son,Spty2d1,Srgn,Srsf1,Ss18,Stx4a,Suds3,Suv39h1,Tacc3,Taf3,Taf6l,Taok2,Tbc1d5,Tbce,Tbp,Tdrkh,Tmem107,Tmem199,Tnfrsf21,Tnk2,Top3b,Tpst2,Tsg101,Tspan33,Tsr1,Ttc30b,Uba5,Ube2s,Ubn1,Uqcc2,Uxt,Vim,Wdhd1,Wdr55,Whrn,Wrap73,Yipf5,Zbtb1,Zdhhc1,Ccn1,Eif3d,Igfbp3,Pakap,Pdlim2,Rnf8,Ssrp1,Tuba1a
GO:0036211	protein modification process	3424	157	1.7772e-19	4.74233e-17	Abhd17c,Acvr1,Adprh,Agbl5,Akap5,Alg1,Alg9,Amh,Anapc10,Anapc7,Atg16l1,B3gnt2,B4galt7,Bag5,Bcor,Bmp2k,Brd2,Cad,Camk1d,Cbx4,Ccnjl,Cdc16,Cdk16,Cdk4,Cdkn2d,Cep85,Chml,Chtop,Cib1,Cit,Cnot7,Cntn1,Cops6,Crtap,Cul9,Dapk3,Dclk2,Ddah1,Dlg3,Dph6,Dtx1,Eif2ak3,Enc1,Entpd5,Ext2,Fastk,Fbn1,Fbxl21,Fbxl5,Fermt2,Gcnt2,Gps2,Hdac8,Hes1,Hint2,Hmgb1,Icmt,Iqgap1,Jarid2,Jmjd1c,Kdm5b,Klhdc1,Klhdc2,Kras,Lrsam1,Ltn1,Lyplal1,Man1a,Map2k1,Map2k6,Marchf8,Mbd3,Mbip,Mical1,Mob1a,Mob2,Mppe1,Mta2,Ncor2,Nf2,Nhlrc1,Nipbl,Nnt,Nsmf,Oard1,Otub2,Otud4,P2rx7,P3h1,Paf1,Pak3,Paqr3,Parp6,Pde8a,Phf20,Phf23,Pin1,Ppp1r16b,Ppp2r1a,Ppp2r2a,Ppp6r3,Prkaa2,Prkar2a,Prkdc,Prkra,Prr5l,Pum3,Qars,Rabggtb,Rgs14,Riok2,Rnf103,Rnf4,Rnf40,Rnf5,Rps6ka5,Rtf1,Sart3,Scyl1,Senp5,Sesn2,Setd6,Sh2b3,Sh3rf1,Sik2,Smpd1,Spry4,St6gal1,St8sia5,Strada,Suds3,Suv39h1,Taf3,Taf6l,Taok2,Tbp,Tnk2,Tpst2,Tsg101,Uba5,Uba52,Ube2s,Usp1,Usp10,Usp24,Yes1,Zdhhc1,Zdhhc14,Zdhhc18,Zdhhc23,Zdhhc4,Zdhhc7,Zzef1,Camk2n1,Ccn1,Igfbp3,Rnf8
GO:1901360	organic cyclic compound metabolic process	5729	223	1.80349e-19	4.74233e-17	A530032D15Rik,Abcd1,Abhd14b,Acadl,Acat1,Acvr1,Adcy1,Adssl1,Ak3,Aldh6a1,Amh,Atf4,Atp2b2,Atp5e,Atrip,Bcas3,Bcor,Brd2,Cad,Camk1d,Cbx4,Cc2d1a,Cdan1,Cdk16,Cdkn2d,Chtf8,Cib1,Cmtr1,Cnot6l,Cnot7,Creb5,Creg1,Ctag2l1,Ctnnbip1,Ddx17,Ddx39a,Ddx51,Dlx2,Dnajb11,Dnajc17,E2f1,Eif2ak3,Elavl1,Entpd5,Ewsr1,Exo5,Exosc8,Far2,Fastk,Fastkd2,Gmcl1,Gps2,Gstt1,Gtf2f1,Has3,Hdac8,Hdgf,Hes1,Hint2,Hmgb1,Hnrnpr,Hsd17b4,Ice1,Icmt,Ift172,Ino80,Ints6,Ints6l,Irf2bp2,Jarid2,Jmjd1c,Kcnma1,Kdm5b,Khdrbs3,Kras,L3mbtl3,Larp4b,Lin52,Lmo7,Map2k1,Mbd3,Mbip,Mbnl1,Mdn1,Mphosph6,Mrm1,Mrto4,Mta2,Mterf2,Mterf3,Nbdy,Ncapg2,Ncor2,Nfatc2ip,Nfil3,Nfkbid,Nipbl,Nmnat1,Nol10,Nop14,Nova1,Ntn3,Oard1,Osgepl1,Otub2,Otud4,Oxsm,P2rx7,Pa2g4,Paf1,Pak3,Pcbp4,Pdcd11,Pde12,Pde1b,Phf20,Pin1,Pnn,Pou3f4,Ppp1r13l,Prkaa2,Prkdc,Prkra,Prpf3,Prps2,Prr5l,Psip1,Pspc1,Ptms,Pts,Pus1,Pwwp3a,Pygo1,Qars,Qrich1,Rad17,Rad9a,Rfx1,Rgs14,Rhebl1,Riok2,Rnf4,Rnf40,Rnps1,Rpl7a,Rps21,Rps24,Rps25,Rps6ka5,Rrm2b,Rtf1,Runx2,Safb2,Sall1,Samd4b,Sart3,Scd1,Sesn2,Sf3b2,Slc2a6,Slx1b,Smpd1,Snrpa1,Son,Spty2d1,Srsf1,Srsf7,Srsf9,Ss18,Ssb,Strn3,Suds3,Sugp1,Suv39h1,Tacc3,Taf3,Taf6l,Tbp,Tceanc2,Tdrkh,Thoc3,Tle4,Tmem161a,Top3b,Tox3,Tra2a,Trim66,Trim8,Trmt1l,Tsc22d1,Tsg101,Tsr1,Txnl4b,Usp1,Usp10,Uxt,Vim,Wdhd1,Wdr55,Yes1,Zbtb1,Zbtb3,Zbtb8b,Zc3h10,Zcchc8,Zfhx2,Zfp128,Zfp251,Zfp281,Zfp282,Zfp526,Zfp644,Zfp809,Zfp82,Zfp942,Zfp975,Zkscan8,Ccn1,Hmgcs1,Igfbp3,Rnf8,Ssrp1,Ywhaq
GO:0050789	regulation of biological process	12509	388	3.26072e-19	8.18442e-17	A530032D15Rik,Abcd1,Abhd14b,Abhd17c,Acadl,Acvr1,Adcy1,Adnp2,Adra1b,Akap5,Amh,Amph,Anapc7,Ankrd6,Ap1g1,Apip,Arfgef2,Arpin,Asap1,Asb13,Atad1,Atf4,Atg16l1,Atp2b2,Atrip,B4galt7,Bag5,Bcas3,Bcor,Bet1l,Bmp2k,Borcs5,Brd2,Cracd,Cab39l,Camk1d,Casp9,Cbx4,Cc2d1a,Ccdc88b,Ccl25,Ccnjl,Cdan1,Cdc16,Cdc42ep2,Cdk16,Cdk4,Cdkn2d,Cep85,Chml,Chtf8,Chtop,Cib1,Cit,Clec11a,Clic1,Clstn1,Cltc,Cnksr2,Cnot6l,Cnot7,Cntn1,Cntn2,Col4a1,Cox7a2,Cpeb4,Cplx2,Creb5,Creg1,Cript,Crtap,Ctnnbip1,Cuedc2,Cul9,Cyth2,Dapk3,Dcc,Dclk2,Ddah1,Ddx17,Dedd2,Dele1,Diras1,Dlg3,Dlx2,Dnajb11,Dnajc17,Dnajc27,Dph6,Dscaml1,Dtx1,Dync1i2,Dzip1l,E2f1,Efna3,Eif2ak3,Elavl1,Enc1,Entpd5,Ermp1,Evi5l,Ewsr1,Exosc8,Farp1,Fastk,Fastkd2,Fbln2,Fbn1,Fbxl21,Fbxl5,Fermt2,Gabrg1,Gcnt2,Gmcl1,Gnaz,Gnb4,Gng11,Gpr137c,Gpr176,Gpr83,Gps2,Grem2,Gria3,Grm4,Gtf2f1,H2-D1,Has3,Hdac8,Hdgf,Herc1,Hes1,Hint2,Hmgb1,Hnrnpr,Htr5a,Htr7,Ice1,Icmt,Ide,Ift172,Ift46,Ino80,Iqgap1,Iqschfp,Irf2bp2,Itm2c,Jarid2,Jmjd1c,Katna1,Kcnip4,Kcnj11,Kcnma1,Kctd16,Kdm5b,Khdrbs3,Kras,L3mbtl3,Lactb,Larp4b,Llph,Lmbr1l,Lmo3,Lmo7,Lonp2,Lpar1,Lrba,Lrsam1,Lyplal1,Madd,Maea,Map2k1,Map2k6,Marchf8,Mbd1,Mbd3,Mbip,Mbnl1,Mcts1,Mest,Mff,Mical1,Miip,Mob1a,Mob2,Mrto4,Mta2,Mterf2,Mterf3,Mtln,Myo10,Nbdy,Ncapg2,Ncor2,Neu1,Nf2,Nfatc2ip,Nfil3,Nfkbid,Nhlrc1,Nipbl,Nle1,Nmnat1,Nnt,Noa1,Nova1,Nsmf,Ntn3,Nup93,Olfm2,Olfr30,Oprm1,Otub2,Otud4,Oxct1,Oxtr,P2rx4,P2rx7,P3h1,Pa2g4,Paf1,Pak3,Paqr3,Parp6,Pcbp4,Pcdh17,Pcdh8,Pcx,Pdap1,Pde12,Pde1b,Pde8a,Pdia6,Pex5,Phf20,Phf23,Pik3ip1,Pin1,Pitpnm2,Plscr3,Plxna3,Pou3f4,Ppp1r13l,Ppp1r14b,Ppp1r16b,Ppp2r1a,Ppp6r3,Prex1,Prkaa2,Prkar2a,Prkdc,Prkra,Prr5l,Prss8,Psip1,Pspc1,Ptms,Pum3,Pus1,Pxt1,Pygo1,Qars,Qrich1,Rab11fip5,Rab38,Rac3,Rad17,Rad9a,Ranbp10,Rfx1,Rgs14,Rgs4,Rhebl1,Rhobtb3,Riok2,Rnf4,Rnf40,Rnf5,Rnps1,Rpl4,Rps6ka5,Rrm2b,Rtf1,Runx2,Rxfp3,Ryr2,Safb2,Sall1,Samd4b,Sart3,Scd1,Selenos,Sesn2,Sh2b3,Sh3rf1,Sik2,Slc16a1,Slc22a21,Slc2a6,Slc30a10,Slx1b,Smpd1,Son,Spink10,Spry4,Spty2d1,Srgn,Srsf1,Srsf7,Srsf9,Ss18,Ssb,St6gal1,Strada,Strn3,Stx4a,Stxbp5l,Suds3,Suv39h1,Tacc3,Taf3,Taf6l,Taok2,Tbc1d5,Tbp,Tdrkh,Tle4,Tmbim4,Tmem107,Tmem161a,Tmem170b,Tmem178,Tmem65,Tnfrsf21,Tnk2,Tox3,Tpcn1,Tpst2,Tra2a,Trim66,Trim8,Tsc22d1,Tsg101,Tspan12,Txnl4b,Uba5,Ube2s,Uqcc2,Usp1,Usp10,Uxt,Vim,Vsnl1,Wdhd1,Whrn,Wrap73,Xpo5,Yes1,Yipf5,Zbtb1,Zbtb3,Zbtb8b,Zc3h10,Zdhhc1,Zdhhc7,Zfhx2,Zfp128,Zfp251,Zfp281,Zfp282,Zfp526,Zfp644,Zfp809,Zfp82,Zfp942,Zfp975,Zkscan8,Zup1,Zzef1,Camk2n1,Ccn1,Eif3d,Idh3g,Igfbp3,Pakap,Rnf8,Ssrp1,Tuba1a,Ywhaq
GO:0090304	nucleic acid metabolic process	4850	197	7.34203e-19	1.76273e-16	A530032D15Rik,Abhd14b,Acvr1,Adcy1,Amh,Atf4,Atrip,Bcas3,Bcor,Brd2,Camk1d,Cbx4,Cc2d1a,Cdan1,Cdk16,Cdkn2d,Chtf8,Cib1,Cmtr1,Cnot6l,Cnot7,Creb5,Creg1,Ctag2l1,Ctnnbip1,Ddx17,Ddx39a,Ddx51,Dlx2,Dnajb11,Dnajc17,E2f1,Eif2ak3,Elavl1,Ewsr1,Exo5,Exosc8,Fastk,Fastkd2,Gmcl1,Gps2,Gstt1,Gtf2f1,Has3,Hdac8,Hdgf,Hes1,Hmgb1,Hnrnpr,Ice1,Ift172,Ino80,Ints6,Ints6l,Irf2bp2,Jarid2,Jmjd1c,Kdm5b,Khdrbs3,Kras,L3mbtl3,Larp4b,Lin52,Lmo7,Map2k1,Mbd3,Mbip,Mbnl1,Mdn1,Mphosph6,Mrm1,Mrto4,Mta2,Mterf2,Mterf3,Nbdy,Ncapg2,Ncor2,Nfatc2ip,Nfil3,Nfkbid,Nipbl,Nmnat1,Nol10,Nop14,Nova1,Ntn3,Osgepl1,Otub2,Otud4,Pa2g4,Paf1,Pak3,Pcbp4,Pdcd11,Pde12,Phf20,Pin1,Pnn,Pou3f4,Ppp1r13l,Prkdc,Prkra,Prpf3,Prr5l,Psip1,Pspc1,Ptms,Pus1,Pwwp3a,Pygo1,Qars,Qrich1,Rad17,Rad9a,Rfx1,Rgs14,Rhebl1,Riok2,Rnf4,Rnf40,Rnps1,Rpl7a,Rps21,Rps24,Rps25,Rps6ka5,Rrm2b,Rtf1,Runx2,Safb2,Sall1,Samd4b,Sart3,Sesn2,Sf3b2,Slx1b,Snrpa1,Son,Spty2d1,Srsf1,Srsf7,Srsf9,Ss18,Ssb,Strn3,Suds3,Sugp1,Suv39h1,Tacc3,Taf3,Taf6l,Tbp,Tceanc2,Tdrkh,Thoc3,Tle4,Tmem161a,Top3b,Tox3,Tra2a,Trim66,Trim8,Trmt1l,Tsc22d1,Tsg101,Tsr1,Txnl4b,Usp1,Usp10,Uxt,Vim,Wdhd1,Wdr55,Yes1,Zbtb1,Zbtb3,Zbtb8b,Zc3h10,Zcchc8,Zfhx2,Zfp128,Zfp251,Zfp281,Zfp282,Zfp526,Zfp644,Zfp809,Zfp82,Zfp942,Zfp975,Zkscan8,Ccn1,Igfbp3,Rnf8,Ssrp1,Ywhaq
GO:0080090	regulation of primary metabolic process	5742	221	1.16268e-18	2.67512e-16	A530032D15Rik,Abcd1,Abhd14b,Acadl,Acvr1,Adcy1,Adra1b,Akap5,Amh,Atf4,Bag5,Bcas3,Bcor,Brd2,Camk1d,Casp9,Cbx4,Cc2d1a,Ccnjl,Cdan1,Cdk16,Cdk4,Cdkn2d,Cep85,Chtf8,Chtop,Cib1,Cltc,Cnot6l,Cnot7,Cntn1,Cntn2,Cpeb4,Creb5,Creg1,Crtap,Ctnnbip1,Dapk3,Ddx17,Dele1,Dlg3,Dlx2,Dnajc17,Dph6,E2f1,Efna3,Eif2ak3,Elavl1,Enc1,Entpd5,Ewsr1,Exosc8,Fastk,Fastkd2,Fbn1,Fbxl5,Fermt2,Gmcl1,Gps2,Gtf2f1,Has3,Hdac8,Hdgf,Hes1,Hint2,Hmgb1,Hnrnpr,Ice1,Ide,Ift172,Ino80,Iqgap1,Irf2bp2,Itm2c,Jarid2,Jmjd1c,Kcnma1,Kdm5b,Khdrbs3,Kras,L3mbtl3,Lactb,Larp4b,Lmo7,Lonp2,Maea,Map2k1,Map2k6,Mbd3,Mbip,Mbnl1,Mical1,Mob1a,Mob2,Mta2,Mterf2,Mterf3,Mtln,Ncor2,Nf2,Nfatc2ip,Nfil3,Nfkbid,Nhlrc1,Nipbl,Nle1,Nmnat1,Nnt,Nova1,Nsmf,Ntn3,Otub2,Otud4,P2rx7,P3h1,Pa2g4,Paf1,Pak3,Paqr3,Pcbp4,Pcx,Pde12,Pde1b,Pde8a,Phf20,Phf23,Pik3ip1,Pin1,Pou3f4,Ppp1r13l,Ppp1r16b,Ppp6r3,Prkaa2,Prkar2a,Prkdc,Prr5l,Psip1,Pspc1,Ptms,Pum3,Pus1,Pygo1,Qars,Qrich1,Rab38,Rad17,Rfx1,Rgs14,Rhebl1,Riok2,Rnf4,Rnf40,Rnps1,Rps6ka5,Rtf1,Runx2,Safb2,Sall1,Samd4b,Sart3,Scd1,Sesn2,Sh2b3,Sh3rf1,Slc2a6,Slx1b,Smpd1,Son,Spink10,Spry4,Spty2d1,Srsf1,Srsf7,Srsf9,Ss18,Strada,Strn3,Suds3,Suv39h1,Tacc3,Taf3,Taf6l,Tbp,Tle4,Tmem161a,Tnk2,Tox3,Tra2a,Trim66,Trim8,Tsc22d1,Tsg101,Ube2s,Uqcc2,Usp1,Uxt,Vim,Yes1,Zbtb1,Zbtb3,Zbtb8b,Zc3h10,Zfhx2,Zfp128,Zfp251,Zfp281,Zfp282,Zfp526,Zfp644,Zfp809,Zfp82,Zfp942,Zfp975,Zkscan8,Zzef1,Camk2n1,Ccn1,Eif3d,Igfbp3,Rnf8,Ywhaq
GO:0050794	regulation of cellular process	11920	371	4.76948e-18	1.05348e-15	A530032D15Rik,Abcd1,Abhd14b,Abhd17c,Acadl,Acvr1,Adcy1,Adnp2,Adra1b,Akap5,Amh,Amph,Anapc7,Ankrd6,Ap1g1,Apip,Arfgef2,Arpin,Asap1,Asb13,Atad1,Atf4,Atg16l1,Atp2b2,Atrip,B4galt7,Bag5,Bcas3,Bcor,Bet1l,Bmp2k,Borcs5,Brd2,Cracd,Cab39l,Camk1d,Casp9,Cbx4,Cc2d1a,Ccdc88b,Ccl25,Ccnjl,Cdan1,Cdc16,Cdc42ep2,Cdk16,Cdk4,Cdkn2d,Cep85,Chml,Chtf8,Chtop,Cib1,Cit,Clec11a,Clic1,Clstn1,Cltc,Cnksr2,Cnot6l,Cnot7,Cntn1,Cntn2,Col4a1,Cox7a2,Cpeb4,Cplx2,Creb5,Creg1,Cript,Crtap,Ctnnbip1,Cul9,Cyth2,Dapk3,Dcc,Dclk2,Ddah1,Ddx17,Dedd2,Dele1,Diras1,Dlg3,Dlx2,Dnajb11,Dnajc17,Dnajc27,Dph6,Dscaml1,Dtx1,Dync1i2,Dzip1l,E2f1,Efna3,Eif2ak3,Elavl1,Enc1,Entpd5,Ermp1,Evi5l,Ewsr1,Exosc8,Farp1,Fastk,Fastkd2,Fbln2,Fbn1,Fbxl21,Fbxl5,Fermt2,Gabrg1,Gcnt2,Gmcl1,Gnaz,Gnb4,Gng11,Gpr137c,Gpr176,Gpr83,Gps2,Grem2,Gria3,Grm4,Gtf2f1,H2-D1,Has3,Hdac8,Hdgf,Herc1,Hes1,Hint2,Hmgb1,Hnrnpr,Htr5a,Htr7,Ice1,Icmt,Ide,Ift172,Ift46,Ino80,Iqgap1,Iqschfp,Irf2bp2,Itm2c,Jarid2,Jmjd1c,Katna1,Kcnip4,Kcnj11,Kcnma1,Kctd16,Kdm5b,Khdrbs3,Kras,L3mbtl3,Larp4b,Lmbr1l,Lmo3,Lmo7,Lonp2,Lpar1,Lrba,Lrsam1,Lyplal1,Madd,Maea,Map2k1,Map2k6,Mbd1,Mbd3,Mbip,Mbnl1,Mff,Mical1,Miip,Mob1a,Mob2,Mta2,Mterf2,Mterf3,Mtln,Myo10,Nbdy,Ncapg2,Ncor2,Neu1,Nf2,Nfatc2ip,Nfil3,Nfkbid,Nhlrc1,Nipbl,Nle1,Nmnat1,Nnt,Noa1,Nova1,Nsmf,Ntn3,Nup93,Olfm2,Olfr30,Oprm1,Otub2,Otud4,Oxct1,Oxtr,P2rx4,P2rx7,P3h1,Pa2g4,Paf1,Pak3,Paqr3,Parp6,Pcbp4,Pcdh17,Pcdh8,Pcx,Pdap1,Pde12,Pde1b,Pde8a,Pdia6,Pex5,Phf20,Phf23,Pik3ip1,Pin1,Pitpnm2,Plscr3,Plxna3,Pou3f4,Ppp1r13l,Ppp1r14b,Ppp1r16b,Ppp2r1a,Ppp6r3,Prex1,Prkaa2,Prkar2a,Prkdc,Prkra,Prr5l,Prss8,Psip1,Pspc1,Ptms,Pum3,Pus1,Pxt1,Pygo1,Qars,Qrich1,Rab11fip5,Rab38,Rac3,Rad17,Rad9a,Ranbp10,Rfx1,Rgs14,Rgs4,Rhebl1,Rhobtb3,Riok2,Rnf4,Rnf40,Rnf5,Rnps1,Rpl4,Rps6ka5,Rrm2b,Rtf1,Runx2,Rxfp3,Ryr2,Safb2,Sall1,Samd4b,Sart3,Scd1,Selenos,Sesn2,Sh2b3,Sh3rf1,Sik2,Slc16a1,Slc2a6,Slc30a10,Slx1b,Smpd1,Son,Spink10,Spry4,Spty2d1,Srgn,Srsf1,Srsf7,Srsf9,Ss18,St6gal1,Strada,Strn3,Stx4a,Stxbp5l,Suds3,Suv39h1,Tacc3,Taf3,Taf6l,Taok2,Tbc1d5,Tbp,Tle4,Tmbim4,Tmem161a,Tmem170b,Tmem178,Tnfrsf21,Tnk2,Tox3,Tpcn1,Tra2a,Trim66,Trim8,Tsc22d1,Tsg101,Tspan12,Txnl4b,Uba5,Ube2s,Uqcc2,Usp1,Usp10,Uxt,Vim,Vsnl1,Wdhd1,Wrap73,Yes1,Yipf5,Zbtb1,Zbtb3,Zbtb8b,Zc3h10,Zdhhc1,Zdhhc7,Zfhx2,Zfp128,Zfp251,Zfp281,Zfp282,Zfp526,Zfp644,Zfp809,Zfp82,Zfp942,Zfp975,Zkscan8,Zzef1,Camk2n1,Ccn1,Eif3d,Igfbp3,Pakap,Rnf8,Ssrp1,Tuba1a,Ywhaq
GO:0051171	regulation of nitrogen compound metabolic process	5557	213	1.18559e-17	2.518e-15	A530032D15Rik,Abhd14b,Acvr1,Adcy1,Akap5,Amh,Atf4,Bag5,Bcas3,Bcor,Brd2,Camk1d,Casp9,Cbx4,Cc2d1a,Ccnjl,Cdan1,Cdk16,Cdk4,Cdkn2d,Cep85,Chtf8,Chtop,Cib1,Cltc,Cnot6l,Cnot7,Cntn1,Cntn2,Cpeb4,Creb5,Creg1,Crtap,Ctnnbip1,Dapk3,Ddah1,Ddx17,Dele1,Dlg3,Dlx2,Dnajc17,Dph6,E2f1,Efna3,Eif2ak3,Elavl1,Enc1,Entpd5,Ewsr1,Exosc8,Fastk,Fastkd2,Fbn1,Fbxl5,Fermt2,Gmcl1,Gps2,Gtf2f1,Has3,Hdac8,Hdgf,Hes1,Hint2,Hmgb1,Hnrnpr,Ice1,Ide,Ift172,Ino80,Iqgap1,Irf2bp2,Itm2c,Jarid2,Jmjd1c,Kdm5b,Khdrbs3,Kras,L3mbtl3,Larp4b,Lmo7,Map2k1,Map2k6,Mbd3,Mbip,Mbnl1,Mical1,Mob1a,Mob2,Mta2,Mterf2,Mterf3,Ncor2,Nf2,Nfatc2ip,Nfil3,Nfkbid,Nhlrc1,Nipbl,Nle1,Nmnat1,Nnt,Nova1,Nsmf,Ntn3,Oprm1,Otub2,Otud4,P2rx7,P3h1,Pa2g4,Paf1,Pak3,Paqr3,Pcbp4,Pde12,Pde1b,Pde8a,Phf20,Phf23,Pin1,Pou3f4,Ppp1r13l,Ppp1r16b,Ppp6r3,Prkaa2,Prkar2a,Prkdc,Prr5l,Psip1,Pspc1,Ptms,Pum3,Pus1,Pygo1,Qars,Qrich1,Rab38,Rad17,Rfx1,Rgs14,Rhebl1,Riok2,Rnf4,Rnf40,Rnps1,Rps6ka5,Rtf1,Runx2,Safb2,Sall1,Samd4b,Sart3,Selenos,Sesn2,Sh2b3,Sh3rf1,Slc2a6,Slx1b,Smpd1,Son,Spink10,Spry4,Spty2d1,Srsf1,Srsf7,Srsf9,Ss18,Strada,Strn3,Suds3,Suv39h1,Tacc3,Taf3,Taf6l,Tbp,Tle4,Tmem161a,Tnk2,Tox3,Tra2a,Trim66,Trim8,Tsc22d1,Tsg101,Ube2s,Uqcc2,Usp1,Uxt,Vim,Yes1,Zbtb1,Zbtb3,Zbtb8b,Zc3h10,Zfhx2,Zfp128,Zfp251,Zfp281,Zfp282,Zfp526,Zfp644,Zfp809,Zfp82,Zfp942,Zfp975,Zkscan8,Zzef1,Camk2n1,Ccn1,Eif3d,Igfbp3,Rnf8,Ywhaq
GO:0009058	biosynthetic process	5544	212	1.9479e-17	3.98382e-15	A530032D15Rik,Abcd1,Abhd14b,Acadl,Acat1,Acvr1,Adcy1,Adssl1,Ak3,Alg1,Alg9,Amh,Apip,Atf4,Atg16l1,Atp5e,B3gnt2,B4galt3,B4galt7,Bcas3,Bcor,Brd2,Cad,Camk1d,Cbx4,Cc2d1a,Cdipt,Cdk16,Cdk4,Cdkn2d,Chst12,Chtf8,Cib1,Cltc,Cnot6l,Cnot7,Cpeb4,Creb5,Creg1,Ctnnbip1,Dapk3,Ddah1,Ddx17,Dhx29,Dlx2,Dnajc17,Dph6,E2f1,Eif2ak3,Eif3g,Elavl1,Elovl1,Enc1,Entpd5,Ewsr1,Exosc8,Ext2,Far2,Fastkd2,Gcat,Gcnt2,Idi1,Gmcl1,Gps2,Gtf2f1,Gys1,Has3,Hdac8,Hdgf,Hes1,Hint2,Hmgb1,Hnrnpr,Ice1,Ift172,Ino80,Irf2bp2,Itm2c,Jarid2,Jmjd1c,Kdm5b,Kras,L3mbtl3,Larp4b,Lin52,Lmo7,Ltn1,Maea,Map2k1,Map2k6,Marchf8,Mbd3,Mbip,Mcts1,Mppe1,Mrpl2,Mrpl24,Mta2,Mterf2,Mterf3,Ncapg2,Ncor2,Ndst2,Nfatc2ip,Nfil3,Nfkbid,Nhlrc1,Nipbl,Nmnat1,Noa1,Ntn3,Oprm1,Oxsm,P2rx4,P2rx7,Pa2g4,Paf1,Pak3,Pck2,Pcx,Pde12,Pdss2,Phf20,Pin1,Pip5k1a,Pla2g15,Plscr3,Pou3f4,Ppp1r13l,Prkaa2,Prkdc,Prps2,Psip1,Pspc1,Ptms,Pts,Pum3,Pus1,Pygo1,Qars,Qrich1,Rab38,Rfx1,Rgs14,Rhebl1,Rnf4,Rpl4,Rps21,Rps23,Rps24,Rps6ka5,Rrm2b,Rtf1,Runx2,Safb2,Sall1,Samd4b,Scd1,Selenos,Serinc5,Sesn2,Slc30a10,Smpd1,Spty2d1,Ss18,St6gal1,St8sia5,Strn3,Suds3,Suv39h1,Tacc3,Taf3,Taf6l,Tbp,Tceanc2,Tle4,Tox3,Trim66,Trim8,Tsc22d1,Tsg101,Uqcc2,Uxt,Vim,Yes1,Zar1l,Zbtb1,Zbtb3,Zbtb8b,Zdhhc1,Zdhhc14,Zdhhc18,Zdhhc23,Zdhhc4,Zdhhc7,Zfhx2,Zfp128,Zfp251,Zfp281,Zfp282,Zfp526,Zfp644,Zfp809,Zfp82,Zfp942,Zfp975,Zkscan8,Ccn1,Eif3d,Hmgcs1,Rnf8,Ywhaq
GO:0060255	regulation of macromolecule metabolic process	6272	230	5.70581e-17	1.12527e-14	A530032D15Rik,Abcd1,Abhd14b,Acvr1,Adcy1,Adnp2,Adra1b,Akap5,Amh,Arfgef2,Atf4,Bag5,Bcas3,Bcor,Brd2,Camk1d,Casp9,Cbx4,Cc2d1a,Ccdc88b,Ccnjl,Cdan1,Cdk16,Cdk4,Cdkn2d,Cep85,Chtf8,Chtop,Cib1,Cltc,Cnot6l,Cnot7,Cntn1,Cntn2,Cpeb4,Creb5,Creg1,Crtap,Ctnnbip1,Cuedc2,Dapk3,Ddx17,Dele1,Dlg3,Dlx2,Dnajc17,Dph6,E2f1,Efna3,Eif2ak3,Elavl1,Enc1,Ewsr1,Exosc8,Fastk,Fastkd2,Fbn1,Fbxl5,Fermt2,Gcnt2,Gmcl1,Gps2,Gria3,Gtf2f1,Has3,Hdac8,Hdgf,Hes1,Hint2,Hmgb1,Hnrnpr,Ice1,Ide,Ift172,Ino80,Iqgap1,Irf2bp2,Itm2c,Jarid2,Jmjd1c,Kdm5b,Khdrbs3,Kras,L3mbtl3,Larp4b,Lmo7,Map2k1,Map2k6,Marchf8,Mbd1,Mbd3,Mbip,Mbnl1,Mical1,Mob1a,Mob2,Mrto4,Mta2,Mterf2,Mterf3,Nbdy,Ncor2,Nf2,Nfatc2ip,Nfil3,Nfkbid,Nhlrc1,Nipbl,Nle1,Nmnat1,Nnt,Nova1,Nsmf,Ntn3,Otub2,Otud4,P2rx7,P3h1,Pa2g4,Paf1,Pak3,Paqr3,Pcbp4,Pcx,Pde12,Pde8a,Phf20,Phf23,Pin1,Pou3f4,Ppp1r13l,Ppp1r16b,Ppp6r3,Prkaa2,Prkar2a,Prkdc,Prkra,Prr5l,Psip1,Pspc1,Ptms,Pum3,Pus1,Pygo1,Qars,Qrich1,Rad17,Rfx1,Rgs14,Rhebl1,Riok2,Rnf4,Rnf40,Rnps1,Rps6ka5,Rtf1,Runx2,Safb2,Sall1,Samd4b,Sart3,Selenos,Sesn2,Sh2b3,Sh3rf1,Slx1b,Smpd1,Son,Spink10,Spry4,Spty2d1,Srgn,Srsf1,Srsf7,Srsf9,Ss18,Ssb,Strada,Strn3,Stx4a,Suds3,Suv39h1,Tacc3,Taf3,Taf6l,Tbp,Tdrkh,Tle4,Tmem107,Tmem161a,Tnfrsf21,Tnk2,Tox3,Tra2a,Trim66,Trim8,Tsc22d1,Tsg101,Ube2s,Uqcc2,Usp1,Uxt,Vim,Whrn,Xpo5,Yes1,Zbtb1,Zbtb3,Zbtb8b,Zc3h10,Zfhx2,Zfp128,Zfp251,Zfp281,Zfp282,Zfp526,Zfp644,Zfp809,Zfp82,Zfp942,Zfp975,Zkscan8,Zup1,Zzef1,Camk2n1,Ccn1,Eif3d,Igfbp3,Rnf8,Ywhaq
GO:0016043	cellular component organization	6200	228	6.14941e-17	1.17093e-14	Abcd1,Abhd17c,Adcy1,Adnp2,Akap5,Amph,Anapc7,Apip,Apoo,Arfgef2,Arpin,Asap1,Atad1,Atg16l1,Atp2b2,B3gnt2,B4galt7,Bag5,Bcas3,Bcor,Bmp2k,Brd2,Cracd,Camk1d,Cbx4,Ccdc88b,Cdan1,Cdc16,Cdc42ep2,Cdk16,Cdk4,Cdkn2d,Cep85,Cep89,Cib1,Cit,Clcn4,Clstn1,Cltc,Cnksr2,Cnn3,Cnot6l,Cnot7,Cntn1,Cntn2,Col4a1,Cox7a2,Cplx2,Cript,Crtap,Csrp2,Ctnnbip1,Cul9,Cyth2,Dap3,Dapk3,Dcc,Dclk2,Dedd2,Dhx29,Dmac1,Dmac2,Dnajc17,Dscaml1,Dync1i2,Dzip1l,Efna3,Eif2ak3,Elavl1,Enc1,Evi5l,Fam161b,Fam91a1,Farp1,Fastkd2,Fbln2,Fermt2,Glrx5,Gnptab,H2-D1,Has3,Hdac8,Herc1,Hes1,Hmgb1,Hps6,Ice1,Ift172,Ift46,Ino80,Iqgap1,Iqschfp,Itm2c,Jarid2,Jmjd1c,Katna1,Kcnma1,Kctd16,Kdm5b,Kras,L3mbtl3,Llph,Lonp2,Lpar1,Lrba,Lrsam1,Maea,Map2k1,Mbd3,Mbnl1,Mcts1,Mdn1,Mff,Mical1,Mob2,Mrto4,Mta2,Mterf3,Mtln,Mtx3,Myo10,Nbdy,Ncapg2,Ndufaf8,Ndufb10,Neu1,Nf2,Nipbl,Nle1,Nmnat1,Nsmf,Ntn3,Nup93,Oxtr,P2rx7,P3h1,Pak3,Paqr3,Parp6,Pcdh17,Pcdh8,Pex5,Pheta1,Phf20,Phf23,Pin1,Pip5k1a,Plscr3,Plxna3,Pmpca,Ppp2r1a,Prkaa2,Prkdc,Prpf3,Psip1,Pwwp3a,Pygo1,Rab38,Rabl2,Rac3,Ranbp10,Rgs14,Rgs4,Rhobtb3,Riok2,Rnf4,Rnf40,Rnf5,Rpl4,Rps23,Rps25,Rrm2b,Rsbn1,Rtp1,Sart3,Sec23ip,Sec24d,Sesn2,Slc16a1,Slc25a36,Slc2a1,Slx1b,Smpd1,Son,Spty2d1,Srgn,Srsf1,Ss18,Stx4a,Suds3,Suv39h1,Tacc3,Taf3,Taf6l,Taok2,Tbc1d5,Tbce,Tbp,Tdrkh,Tmem107,Tmem199,Tnfrsf21,Tnk2,Top3b,Tpst2,Tsg101,Tspan33,Ttc30b,Uba5,Ube2s,Ubn1,Uqcc2,Uxt,Vim,Wdhd1,Whrn,Wrap73,Yipf5,Zbtb1,Zdhhc1,Ccn1,Eif3d,Igfbp3,Pakap,Pdlim2,Rnf8,Ssrp1,Tuba1a
GO:0016070	RNA metabolic process	4303	176	6.56076e-17	1.20762e-14	A530032D15Rik,Abhd14b,Acvr1,Adcy1,Amh,Atf4,Bcas3,Bcor,Brd2,Camk1d,Cbx4,Cc2d1a,Cdk16,Cib1,Cmtr1,Cnot6l,Cnot7,Creb5,Creg1,Ctag2l1,Ctnnbip1,Ddx17,Ddx39a,Ddx51,Dlx2,Dnajb11,Dnajc17,E2f1,Eif2ak3,Elavl1,Ewsr1,Exosc8,Fastk,Fastkd2,Gmcl1,Gps2,Gtf2f1,Has3,Hdac8,Hdgf,Hes1,Hmgb1,Hnrnpr,Ice1,Ift172,Ino80,Ints6,Ints6l,Irf2bp2,Jarid2,Jmjd1c,Kdm5b,Khdrbs3,Kras,L3mbtl3,Larp4b,Lin52,Lmo7,Map2k1,Mbd3,Mbip,Mbnl1,Mdn1,Mphosph6,Mrm1,Mrto4,Mta2,Mterf2,Mterf3,Nbdy,Ncapg2,Ncor2,Nfatc2ip,Nfil3,Nfkbid,Nipbl,Nol10,Nop14,Nova1,Ntn3,Osgepl1,Pa2g4,Paf1,Pcbp4,Pdcd11,Pde12,Phf20,Pin1,Pnn,Pou3f4,Ppp1r13l,Prkdc,Prkra,Prpf3,Prr5l,Psip1,Pspc1,Ptms,Pus1,Pygo1,Qars,Qrich1,Rfx1,Rgs14,Rhebl1,Riok2,Rnf4,Rnf40,Rnps1,Rpl7a,Rps21,Rps24,Rps25,Rps6ka5,Rtf1,Runx2,Safb2,Sall1,Samd4b,Sart3,Sesn2,Sf3b2,Snrpa1,Son,Spty2d1,Srsf1,Srsf7,Srsf9,Ss18,Ssb,Strn3,Suds3,Sugp1,Suv39h1,Tacc3,Taf3,Taf6l,Tbp,Tceanc2,Tdrkh,Thoc3,Tle4,Tox3,Tra2a,Trim66,Trim8,Trmt1l,Tsc22d1,Tsg101,Tsr1,Txnl4b,Uxt,Vim,Wdhd1,Wdr55,Yes1,Zbtb1,Zbtb3,Zbtb8b,Zc3h10,Zcchc8,Zfhx2,Zfp128,Zfp251,Zfp281,Zfp282,Zfp526,Zfp644,Zfp809,Zfp82,Zfp942,Zfp975,Zkscan8,Ccn1,Rnf8,Ywhaq
GO:1901576	organic substance biosynthetic process	5436	207	9.39323e-17	1.67321e-14	A530032D15Rik,Abcd1,Abhd14b,Acadl,Acat1,Acvr1,Adcy1,Adssl1,Ak3,Alg1,Alg9,Amh,Apip,Atf4,Atg16l1,Atp5e,B3gnt2,B4galt3,B4galt7,Bcas3,Bcor,Brd2,Cad,Camk1d,Cbx4,Cc2d1a,Cdipt,Cdk16,Cdk4,Cdkn2d,Chst12,Chtf8,Cib1,Cltc,Cnot6l,Cnot7,Cpeb4,Creb5,Creg1,Ctnnbip1,Dapk3,Ddx17,Dhx29,Dlx2,Dnajc17,Dph6,E2f1,Eif2ak3,Eif3g,Elavl1,Elovl1,Enc1,Entpd5,Ewsr1,Exosc8,Ext2,Far2,Fastkd2,Gcnt2,Idi1,Gmcl1,Gps2,Gtf2f1,Gys1,Has3,Hdac8,Hdgf,Hes1,Hint2,Hmgb1,Hnrnpr,Ice1,Ift172,Ino80,Irf2bp2,Itm2c,Jarid2,Jmjd1c,Kdm5b,Kras,L3mbtl3,Larp4b,Lin52,Lmo7,Ltn1,Maea,Map2k1,Map2k6,Marchf8,Mbd3,Mbip,Mcts1,Mppe1,Mrpl2,Mrpl24,Mta2,Mterf2,Mterf3,Ncapg2,Ncor2,Ndst2,Nfatc2ip,Nfil3,Nfkbid,Nhlrc1,Nipbl,Nmnat1,Noa1,Ntn3,Oxsm,P2rx7,Pa2g4,Paf1,Pak3,Pck2,Pcx,Pde12,Pdss2,Phf20,Pin1,Pip5k1a,Pla2g15,Plscr3,Pou3f4,Ppp1r13l,Prkaa2,Prkdc,Prps2,Psip1,Pspc1,Ptms,Pts,Pum3,Pus1,Pygo1,Qars,Qrich1,Rab38,Rfx1,Rgs14,Rhebl1,Rnf4,Rpl4,Rps21,Rps23,Rps24,Rps6ka5,Rrm2b,Rtf1,Runx2,Safb2,Sall1,Samd4b,Scd1,Selenos,Serinc5,Sesn2,Smpd1,Spty2d1,Ss18,St6gal1,St8sia5,Strn3,Suds3,Suv39h1,Tacc3,Taf3,Taf6l,Tbp,Tceanc2,Tle4,Tox3,Trim66,Trim8,Tsc22d1,Tsg101,Uqcc2,Uxt,Vim,Yes1,Zar1l,Zbtb1,Zbtb3,Zbtb8b,Zdhhc1,Zdhhc14,Zdhhc18,Zdhhc23,Zdhhc4,Zdhhc7,Zfhx2,Zfp128,Zfp251,Zfp281,Zfp282,Zfp526,Zfp644,Zfp809,Zfp82,Zfp942,Zfp975,Zkscan8,Ccn1,Eif3d,Hmgcs1,Rnf8,Ywhaq
GO:0044249	cellular biosynthetic process	5370	204	2.32836e-16	4.01788e-14	A530032D15Rik,Abcd1,Abhd14b,Acadl,Acat1,Acvr1,Adcy1,Adssl1,Ak3,Alg1,Alg9,Amh,Apip,Atf4,Atg16l1,Atp5e,B3gnt2,B4galt3,B4galt7,Bcas3,Bcor,Brd2,Cad,Camk1d,Cbx4,Cc2d1a,Cdipt,Cdk16,Cdk4,Cdkn2d,Chst12,Chtf8,Cib1,Cnot6l,Cnot7,Cpeb4,Creb5,Creg1,Ctnnbip1,Dapk3,Ddah1,Ddx17,Dhx29,Dlx2,Dnajc17,Dph6,E2f1,Eif2ak3,Eif3g,Elavl1,Elovl1,Enc1,Entpd5,Ewsr1,Exosc8,Ext2,Fastkd2,Gcnt2,Idi1,Gmcl1,Gps2,Gtf2f1,Gys1,Has3,Hdac8,Hdgf,Hes1,Hmgb1,Hnrnpr,Ice1,Ift172,Ino80,Irf2bp2,Itm2c,Jarid2,Jmjd1c,Kdm5b,Kras,L3mbtl3,Larp4b,Lin52,Lmo7,Ltn1,Maea,Map2k1,Mbd3,Mbip,Mcts1,Mppe1,Mrpl2,Mrpl24,Mta2,Mterf2,Mterf3,Ncapg2,Ncor2,Ndst2,Nfatc2ip,Nfil3,Nfkbid,Nhlrc1,Nipbl,Nmnat1,Noa1,Ntn3,Oprm1,Oxsm,P2rx4,P2rx7,Pa2g4,Paf1,Pak3,Pck2,Pcx,Pde12,Pdss2,Phf20,Pin1,Pip5k1a,Pla2g15,Plscr3,Pou3f4,Ppp1r13l,Prkaa2,Prkdc,Prps2,Psip1,Pspc1,Ptms,Pts,Pum3,Pus1,Pygo1,Qars,Qrich1,Rab38,Rfx1,Rgs14,Rhebl1,Rnf4,Rpl4,Rps21,Rps23,Rps24,Rps6ka5,Rrm2b,Rtf1,Runx2,Safb2,Sall1,Samd4b,Scd1,Serinc5,Sesn2,Smpd1,Spty2d1,Ss18,St6gal1,St8sia5,Strn3,Suds3,Suv39h1,Tacc3,Taf3,Taf6l,Tbp,Tceanc2,Tle4,Tox3,Trim66,Trim8,Tsc22d1,Tsg101,Uqcc2,Uxt,Vim,Yes1,Zar1l,Zbtb1,Zbtb3,Zbtb8b,Zdhhc1,Zdhhc14,Zdhhc18,Zdhhc23,Zdhhc4,Zdhhc7,Zfhx2,Zfp128,Zfp251,Zfp281,Zfp282,Zfp526,Zfp644,Zfp809,Zfp82,Zfp942,Zfp975,Zkscan8,Ccn1,Eif3d,Hmgcs1,Rnf8,Ywhaq
GO:0048519	negative regulation of biological process	5659	211	4.17314e-16	6.98305e-14	Abcd1,Abhd17c,Acadl,Acvr1,Adnp2,Adra1b,Akap5,Amh,Ankrd6,Apip,Arpin,Asap1,Atad1,Atf4,Atrip,B4galt7,Bag5,Bcas3,Bcor,Cracd,Camk1d,Cbx4,Cc2d1a,Ccl25,Cdan1,Cdkn2d,Cep85,Cib1,Cit,Cltc,Cnot6l,Cnot7,Cntn2,Cpeb4,Crtap,Ctnnbip1,Cuedc2,Cyth2,Dapk3,Dclk2,Ddah1,Ddx17,Dlx2,Dnajb11,Dnajc17,Dscaml1,Dtx1,Dync1i2,E2f1,Efna3,Eif2ak3,Elavl1,Enc1,Evi5l,Exosc8,Fastk,Fastkd2,Fbn1,Fermt2,Gcnt2,Gps2,Grem2,H2-D1,Hdac8,Hdgf,Herc1,Hes1,Hint2,Hmgb1,Hnrnpr,Ide,Ift172,Iqgap1,Iqschfp,Irf2bp2,Itm2c,Jarid2,Katna1,Kcnj11,Kcnma1,Kdm5b,Kras,L3mbtl3,Larp4b,Lmbr1l,Lmo3,Lpar1,Lrsam1,Lyplal1,Madd,Maea,Map2k1,Map2k6,Marchf8,Mbd1,Mbd3,Mical1,Miip,Mrto4,Mta2,Mterf3,Nbdy,Ncor2,Nf2,Nfil3,Nfkbid,Nipbl,Nle1,Nmnat1,Nnt,Nova1,Oprm1,Otub2,Otud4,Oxtr,P2rx4,P2rx7,P3h1,Pa2g4,Paf1,Paqr3,Pcbp4,Pcdh17,Pcx,Pde12,Pde8a,Pdia6,Pex5,Phf23,Pik3ip1,Pin1,Plxna3,Pou3f4,Ppp1r13l,Ppp1r16b,Prkaa2,Prkar2a,Prkdc,Prkra,Prr5l,Pspc1,Ptms,Qars,Rab11fip5,Rad17,Rad9a,Rgs14,Rgs4,Rnf4,Rnf40,Rnf5,Rnps1,Rps6ka5,Rrm2b,Rtf1,Runx2,Ryr2,Sall1,Samd4b,Selenos,Sesn2,Sh2b3,Sh3rf1,Slc30a10,Smpd1,Son,Spink10,Spry4,Srgn,Srsf1,Srsf7,Srsf9,Ssb,St6gal1,Strn3,Stxbp5l,Suds3,Suv39h1,Taf3,Taok2,Tdrkh,Tle4,Tmbim4,Tmem161a,Tmem170b,Tmem178,Tnfrsf21,Tox3,Tpst2,Trim66,Trim8,Tsc22d1,Tsg101,Usp10,Uxt,Vim,Vsnl1,Xpo5,Zbtb1,Zc3h10,Zdhhc7,Zfp128,Zfp281,Zfp282,Zfp809,Camk2n1,Ccn1,Idh3g,Igfbp3,Rnf8,Ywhaq
GO:0010467	gene expression	6217	225	7.39577e-16	1.20116e-13	A530032D15Rik,Abcd1,Abhd14b,Acvr1,Adcy1,Adnp2,Amh,Arfgef2,Atf4,Bcas3,Bcor,Brd2,Camk1d,Casp9,Cbx4,Cc2d1a,Ccdc88b,Cdk16,Cdk4,Chtop,Cib1,Cmtr1,Cnot6l,Cnot7,Cntn1,Cntn2,Cpeb4,Creb5,Creg1,Ctnnbip1,Cuedc2,Dapk3,Ddx17,Ddx39a,Ddx51,Dhx29,Dlx2,Dnajb11,Dnajc17,Dph6,E2f1,Eif2ak3,Eif3g,Elavl1,Enc1,Ewsr1,Exosc8,Ext2,Fastk,Fastkd2,Gcnt2,Glrx5,Gmcl1,Gps2,Gtf2f1,Has3,Hdac8,Hdgf,Hes1,Hmgb1,Hnrnpr,Ice1,Ift172,Ino80,Ints6,Ints6l,Iqgap1,Irf2bp2,Jarid2,Jmjd1c,Kdm5b,Khdrbs3,Kras,L3mbtl3,Larp4b,Lin52,Lmo7,Lonp2,Ltn1,Map2k1,Mbd1,Mbd3,Mbip,Mbnl1,Mcts1,Mdn1,Mphosph6,Mrm1,Mrpl2,Mrpl24,Mrto4,Mta2,Mterf2,Mterf3,Nbdy,Ncapg2,Ncor2,Nfatc2ip,Nfil3,Nfkbid,Nhlrc1,Nipbl,Noa1,Nol10,Nop14,Nova1,Ntn3,Nup160,Nup93,Osgepl1,P2rx7,Pa2g4,Paf1,Pcbp4,Pcx,Pdcd11,Pde12,Phf20,Pin1,Pmpca,Pnn,Pou3f4,Ppp1r13l,Prkaa2,Prkdc,Prkra,Prpf3,Prr5l,Psip1,Pspc1,Ptms,Pum3,Pus1,Pygo1,Qars,Qrich1,Rfx1,Rgs14,Rhebl1,Riok2,Rnf4,Rnf40,Rnps1,Rpl4,Rpl7a,Rps21,Rps23,Rps24,Rps25,Rps6ka5,Rtf1,Runx2,Safb2,Sall1,Samd4b,Sart3,Selenos,Sesn2,Sf3b2,Snrpa1,Son,Spty2d1,Srgn,Srsf1,Srsf7,Srsf9,Ss18,Ssb,Strn3,Stx4a,Suds3,Sugp1,Suv39h1,Tacc3,Taf3,Taf6l,Tbp,Tceanc2,Tdrkh,Thoc3,Tle4,Tmem107,Tnfrsf21,Tox3,Tra2a,Trim66,Trim8,Trmt1l,Tsc22d1,Tsg101,Tspan33,Tsr1,Txnl4b,Uqcc2,Uxt,Vim,Wdhd1,Wdr55,Whrn,Xpo5,Yes1,Yipf5,Zar1l,Zbtb1,Zbtb3,Zbtb8b,Zc3h10,Zcchc8,Zfhx2,Zfp128,Zfp251,Zfp281,Zfp282,Zfp526,Zfp644,Zfp809,Zfp82,Zfp942,Zfp975,Zkscan8,Zup1,Ccn1,Eif3d,Rnf8,Ywhaq
GO:0008104	protein localization	2515	119	1.4032e-15	2.21385e-13	Abhd17c,Akap5,Ap1g1,Ap3m2,Arfgef2,Arl4a,Atad1,Atg16l1,Bcas3,Bet1l,Cdan1,Cdk16,Chml,Cib1,Clstn1,Cltc,Cntn2,Cript,Dclk2,Dennd2a,Dlg3,Dnajc27,Dop1b,Dzip1l,Eif2ak3,Elavl1,Fam91a1,Fbn1,Fermt2,Gnptab,Golt1b,Hdac8,Hdgf,Hps6,Ice1,Icmt,Ift46,Iqgap1,Jarid2,Katna1,Kcnip4,Kcnj11,Lonp2,Lrba,Lrsam1,Lyplal1,Madd,Man1a,Map2k1,Mff,Napg,Necap2,Nf2,Nhlrc1,Nipbl,Nup160,Nup93,Nutf2,Olfm2,Oprm1,Oxct1,P2rx7,P3h1,Paf1,Paqr3,Pex5,Pin1,Pip5k1a,Pitpnm1,Pmpca,Prkaa2,Prr5l,Pygo1,Rab11fip5,Rab28,Rab38,Rabl2,Rtp1,Ryr2,Scyl1,Selenos,Sesn2,Sft2d2,Slc16a1,Spata33,Srgn,Srprb,Srsf1,Ssb,Strada,Stx4a,Stxbp5l,Sytl5,Tacc3,Taf3,Tbc1d5,Tmem107,Trim8,Tsg101,Tspan33,Unc50,Uqcc2,Vps37a,Vps37d,Vsnl1,Whrn,Wrap73,Xpo5,Yipf5,Zdhhc1,Zdhhc14,Zdhhc18,Zdhhc23,Zdhhc4,Zdhhc7,Camk2n1,Pakap,Sec61g,Ywhaq
GO:0006396	RNA processing	886	61	5.49664e-15	8.43123e-13	Cmtr1,Cnot6l,Ddx17,Ddx39a,Ddx51,Dnajc17,Exosc8,Fastk,Fastkd2,Ints6,Ints6l,Khdrbs3,Map2k1,Mbnl1,Mdn1,Mphosph6,Mrm1,Mrto4,Ncor2,Nol10,Nop14,Nova1,Osgepl1,Pa2g4,Paf1,Pcbp4,Pdcd11,Pde12,Pnn,Prkdc,Prkra,Prpf3,Psip1,Pus1,Riok2,Rnf40,Rnps1,Rpl7a,Rps21,Rps24,Rps25,Safb2,Sart3,Sf3b2,Snrpa1,Son,Srsf1,Srsf7,Srsf9,Ssb,Sugp1,Suv39h1,Thoc3,Tra2a,Trmt1l,Tsr1,Txnl4b,Wdhd1,Wdr55,Zc3h10,Zcchc8
GO:0033036	macromolecule localization	2956	131	5.9459e-15	8.87386e-13	Abcd1,Abhd17c,Akap5,Ap1g1,Ap3m2,Arfgef2,Arl4a,Atad1,Atg16l1,Bcas3,Bet1l,Cdan1,Cdk16,Chml,Chtop,Cib1,Clstn1,Cltc,Cntn2,Cript,Dclk2,Ddx39a,Dennd2a,Dlg3,Dnajc27,Dop1b,Dzip1l,Eif2ak3,Elavl1,Fam91a1,Fbn1,Fermt2,Gnptab,Golt1b,Hdac8,Hdgf,Hps6,Ice1,Icmt,Ift46,Iqgap1,Jarid2,Katna1,Kcnip4,Kcnj11,Kdm5b,Lonp2,Lrba,Lrsam1,Lyplal1,Madd,Man1a,Map2k1,Map2k6,Mest,Mff,Napg,Necap2,Nf2,Nhlrc1,Nipbl,Nup160,Nup93,Nutf2,Olfm2,Oprm1,Oxct1,P2rx7,P3h1,Paf1,Paqr3,Pex5,Pin1,Pip5k1a,Pitpnm1,Pla2g12a,Plscr3,Pmpca,Prkaa2,Prr5l,Pygo1,Rab11fip5,Rab28,Rab38,Rabl2,Rtp1,Ryr2,Scyl1,Selenos,Sesn2,Sft2d2,Slc16a1,Slc2a1,Spata33,Srgn,Srprb,Srsf1,Srsf7,Ssb,Strada,Stx4a,Stxbp5l,Sytl5,Tacc3,Taf3,Tbc1d5,Thoc3,Tmem107,Trim8,Tsg101,Tspan33,Unc50,Uqcc2,Vps37a,Vps37d,Vsnl1,Whrn,Wrap73,Xpo5,Yipf5,Zdhhc1,Zdhhc14,Zdhhc18,Zdhhc23,Zdhhc4,Zdhhc7,Camk2n1,Igfbp3,Pakap,Sec61g,Ywhaq
GO:0009059	macromolecule biosynthetic process	4485	174	1.60685e-14	2.33501e-12	A530032D15Rik,Abhd14b,Acvr1,Adcy1,Alg1,Alg9,Amh,Atf4,Atg16l1,B3gnt2,B4galt7,Bcas3,Bcor,Brd2,Camk1d,Cbx4,Cc2d1a,Cdk16,Cdk4,Cdkn2d,Chst12,Chtf8,Cib1,Cltc,Cnot6l,Cnot7,Cpeb4,Creb5,Creg1,Ctnnbip1,Dapk3,Ddx17,Dhx29,Dlx2,Dnajc17,Dph6,E2f1,Eif2ak3,Eif3g,Elavl1,Enc1,Entpd5,Ewsr1,Exosc8,Ext2,Fastkd2,Gcnt2,Gmcl1,Gps2,Gtf2f1,Gys1,Has3,Hdac8,Hdgf,Hes1,Hmgb1,Hnrnpr,Ice1,Ift172,Ino80,Irf2bp2,Itm2c,Jarid2,Jmjd1c,Kdm5b,Kras,L3mbtl3,Larp4b,Lin52,Lmo7,Ltn1,Map2k1,Map2k6,Marchf8,Mbd3,Mbip,Mcts1,Mppe1,Mrpl2,Mrpl24,Mta2,Mterf2,Mterf3,Ncapg2,Ncor2,Ndst2,Nfatc2ip,Nfil3,Nfkbid,Nhlrc1,Nipbl,Noa1,Ntn3,Pa2g4,Paf1,Pak3,Pde12,Phf20,Pin1,Pou3f4,Ppp1r13l,Prkdc,Psip1,Pspc1,Ptms,Pum3,Pus1,Pygo1,Qars,Qrich1,Rfx1,Rgs14,Rhebl1,Rnf4,Rpl4,Rps21,Rps23,Rps24,Rps6ka5,Rtf1,Runx2,Safb2,Sall1,Samd4b,Selenos,Sesn2,Spty2d1,Ss18,St6gal1,St8sia5,Strn3,Suds3,Suv39h1,Tacc3,Taf3,Taf6l,Tbp,Tceanc2,Tle4,Tox3,Trim66,Trim8,Tsc22d1,Tsg101,Uqcc2,Uxt,Vim,Yes1,Zar1l,Zbtb1,Zbtb3,Zbtb8b,Zdhhc1,Zdhhc14,Zdhhc18,Zdhhc23,Zdhhc4,Zdhhc7,Zfhx2,Zfp128,Zfp251,Zfp281,Zfp282,Zfp526,Zfp644,Zfp809,Zfp82,Zfp942,Zfp975,Zkscan8,Ccn1,Eif3d,Rnf8,Ywhaq
GO:0006996	organelle organization	3774	153	3.24149e-14	4.58961e-12	Abcd1,Anapc7,Apoo,Arfgef2,Arpin,Asap1,Atg16l1,Atp2b2,Bag5,Bcas3,Bcor,Brd2,Cracd,Cbx4,Ccdc88b,Cdan1,Cdc16,Cdc42ep2,Cep85,Cep89,Cib1,Cit,Clcn4,Cltc,Cnn3,Cnot6l,Cnot7,Cntn2,Cox7a2,Cplx2,Cript,Csrp2,Cul9,Dap3,Dapk3,Dclk2,Dhx29,Dmac1,Dmac2,Dzip1l,Eif2ak3,Evi5l,Fam161b,Farp1,Fastkd2,Fermt2,Gnptab,Hdac8,Hmgb1,Hps6,Ift172,Ift46,Ino80,Iqgap1,Iqschfp,Jarid2,Jmjd1c,Katna1,Kdm5b,Kras,L3mbtl3,Lonp2,Lpar1,Lrba,Lrsam1,Maea,Map2k1,Mbd3,Mcts1,Mdn1,Mff,Mical1,Mob2,Mrto4,Mta2,Mterf3,Mtx3,Nbdy,Ncapg2,Ndufaf8,Ndufb10,Nf2,Nipbl,Nle1,Nup93,P2rx7,Pak3,Pex5,Pheta1,Phf20,Phf23,Pip5k1a,Plscr3,Plxna3,Pmpca,Ppp2r1a,Prkaa2,Prkdc,Pwwp3a,Pygo1,Rab38,Rabl2,Rac3,Ranbp10,Rgs14,Rgs4,Rhobtb3,Riok2,Rnf4,Rnf40,Rnf5,Rps23,Rps25,Rrm2b,Rsbn1,Sart3,Sec23ip,Sec24d,Sesn2,Slc16a1,Slc25a36,Slx1b,Son,Spty2d1,Srgn,Ss18,Stx4a,Suds3,Suv39h1,Tacc3,Taok2,Tbce,Tdrkh,Tmem107,Tmem199,Top3b,Tsg101,Ttc30b,Uba5,Ube2s,Ubn1,Uqcc2,Uxt,Vim,Wdhd1,Wrap73,Yipf5,Zbtb1,Pakap,Pdlim2,Rnf8,Ssrp1,Tuba1a
GO:0051641	cellular localization	2889	125	1.64197e-13	2.26674e-11	Abcd1,Abhd17c,Adcy1,Akap5,Amph,Ap1g1,Ap3m2,Arfgef2,Arl4a,Atad1,Atg16l1,Bcas3,Bet1l,Borcs5,Borcs6,Ccdc88b,Cdk16,Chml,Chtop,Cib1,Clstn1,Cltc,Cntn2,Cplx2,Cript,Dclk2,Ddx39a,Dennd2a,Dlg3,Dnajc27,Dop1b,Dync1i2,Dzip1l,Eif2ak3,Elavl1,Fam91a1,Fermt2,Gnptab,Grm4,Hdac8,Hdgf,Hps6,Ice1,Ift172,Ift46,Jarid2,Kcnip4,Kcnj11,Lonp2,Lrba,Lrsam1,Lyplal1,Madd,Man1a,Map2k1,Mff,Mppe1,Mtln,Napg,Nf2,Nhlrc1,Nipbl,Nup160,Nup93,Nutf2,Oxct1,P2rx4,P2rx7,Paf1,Paqr3,Pcdh17,Pex5,Pheta1,Pin1,Pip5k1a,Pmpca,Prr5l,Pygo1,Rab11fip5,Rab28,Rab38,Rabl2,Rgs14,Rhobtb3,Riok2,Rtp1,Ryr2,Scyl1,Sec24d,Selenos,Sesn2,Spata33,Srgn,Srprb,Srsf1,Ssb,Strada,Stx4a,Stxbp5l,Sytl5,Tacc3,Taf3,Tbc1d5,Thoc3,Tmem107,Trim8,Tsg101,Tspan33,Ttc30b,Unc50,Vps37a,Vps37d,Vsnl1,Wrap73,Xpo5,Yipf5,Zdhhc1,Zdhhc14,Zdhhc18,Zdhhc23,Zdhhc4,Zdhhc7,Camk2n1,Sec61g,Ywhaq
GO:0016071	mRNA metabolic process	714	51	2.60872e-13	3.5135e-11	Atf4,Cmtr1,Cnot6l,Cnot7,Ddx17,Ddx39a,Dnajb11,Dnajc17,E2f1,Elavl1,Exosc8,Fastk,Fastkd2,Hnrnpr,Khdrbs3,Larp4b,Mbnl1,Mrto4,Nbdy,Nova1,Paf1,Pcbp4,Pdcd11,Pde12,Pnn,Prpf3,Prr5l,Psip1,Pus1,Rnf40,Rnps1,Safb2,Samd4b,Sart3,Sf3b2,Snrpa1,Son,Srsf1,Srsf7,Srsf9,Ssb,Sugp1,Taf3,Tbp,Thoc3,Tra2a,Txnl4b,Vim,Zbtb1,Zc3h10,Zcchc8
GO:0009892	negative regulation of metabolic process	3146	132	2.7547e-13	3.62178e-11	Abcd1,Acadl,Adra1b,Atf4,Bag5,Bcor,Cbx4,Cc2d1a,Cdan1,Cdkn2d,Cep85,Cib1,Cltc,Cnot6l,Cnot7,Cpeb4,Crtap,Ctnnbip1,Cuedc2,Dapk3,Ddx17,Dlx2,Dnajc17,E2f1,Eif2ak3,Elavl1,Enc1,Exosc8,Fastk,Fastkd2,Gps2,Hdac8,Hdgf,Herc1,Hes1,Hint2,Hmgb1,Hnrnpr,Ide,Ift172,Iqgap1,Irf2bp2,Itm2c,Jarid2,Kdm5b,L3mbtl3,Larp4b,Maea,Map2k1,Map2k6,Marchf8,Mbd1,Mbd3,Mical1,Mrto4,Mta2,Mterf3,Nbdy,Ncor2,Nf2,Nfil3,Nipbl,Nle1,Nmnat1,Nnt,Nova1,Oprm1,Otub2,P3h1,Pa2g4,Paf1,Paqr3,Pcbp4,Pcx,Pde12,Phf23,Pik3ip1,Pin1,Ppp1r13l,Ppp1r16b,Prkaa2,Prkar2a,Prkdc,Prkra,Prr5l,Pspc1,Qars,Rad17,Rgs14,Rnf40,Rnf5,Rnps1,Rps6ka5,Rtf1,Runx2,Sall1,Samd4b,Selenos,Sesn2,Sh2b3,Sh3rf1,Slc30a10,Smpd1,Spink10,Spry4,Srgn,Srsf1,Srsf7,Srsf9,Ssb,Strn3,Suds3,Suv39h1,Taf3,Tdrkh,Tle4,Tnfrsf21,Trim66,Tsg101,Uxt,Vim,Xpo5,Zbtb1,Zc3h10,Zdhhc7,Zfp128,Zfp281,Zfp282,Camk2n1,Igfbp3,Rnf8,Ywhaq
GO:0019219	regulation of nucleobase-containing compound metabolic process	3881	152	6.70386e-13	8.60901e-11	A530032D15Rik,Abhd14b,Acvr1,Adcy1,Amh,Atf4,Bcas3,Bcor,Brd2,Camk1d,Cbx4,Cc2d1a,Cdan1,Cdk16,Chtf8,Cib1,Cnot6l,Cnot7,Creb5,Creg1,Ctnnbip1,Ddx17,Dlx2,Dnajc17,E2f1,Eif2ak3,Elavl1,Entpd5,Ewsr1,Exosc8,Fastk,Fastkd2,Gmcl1,Gps2,Gtf2f1,Has3,Hdac8,Hdgf,Hes1,Hmgb1,Hnrnpr,Ice1,Ift172,Ino80,Irf2bp2,Jarid2,Jmjd1c,Kdm5b,Khdrbs3,Kras,L3mbtl3,Larp4b,Lmo7,Map2k1,Mbd3,Mbip,Mbnl1,Mta2,Mterf2,Mterf3,Ncor2,Nfatc2ip,Nfil3,Nfkbid,Nipbl,Nmnat1,Nova1,Ntn3,Otub2,Otud4,P2rx7,Pa2g4,Paf1,Pak3,Pcbp4,Pde12,Phf20,Pin1,Pou3f4,Ppp1r13l,Prkaa2,Prkdc,Prr5l,Psip1,Pspc1,Ptms,Pus1,Pygo1,Qars,Qrich1,Rad17,Rfx1,Rgs14,Rhebl1,Riok2,Rnf4,Rnf40,Rnps1,Rps6ka5,Rtf1,Runx2,Safb2,Sall1,Samd4b,Sesn2,Slc2a6,Slx1b,Son,Spty2d1,Srsf1,Srsf7,Srsf9,Ss18,Strn3,Suds3,Suv39h1,Tacc3,Taf3,Taf6l,Tbp,Tle4,Tmem161a,Tox3,Tra2a,Trim66,Trim8,Tsc22d1,Tsg101,Usp1,Uxt,Vim,Yes1,Zbtb1,Zbtb3,Zbtb8b,Zc3h10,Zfhx2,Zfp128,Zfp251,Zfp281,Zfp282,Zfp526,Zfp644,Zfp809,Zfp82,Zfp942,Zfp975,Zkscan8,Ccn1,Igfbp3,Rnf8,Ywhaq
GO:0048523	negative regulation of cellular process	5087	185	7.391e-13	9.27571e-11	Abcd1,Abhd17c,Acadl,Acvr1,Adnp2,Adra1b,Ankrd6,Apip,Arpin,Atad1,Atf4,Atrip,B4galt7,Bag5,Bcas3,Bcor,Cracd,Camk1d,Cbx4,Cc2d1a,Ccl25,Cdan1,Cdkn2d,Cep85,Cib1,Cit,Cltc,Cnot6l,Cnot7,Cntn2,Cpeb4,Crtap,Ctnnbip1,Cyth2,Dapk3,Dclk2,Ddah1,Dlx2,Dnajb11,Dnajc17,Dscaml1,Dtx1,Dync1i2,E2f1,Eif2ak3,Elavl1,Enc1,Evi5l,Exosc8,Fbn1,Fermt2,Gcnt2,Gps2,Grem2,H2-D1,Hdac8,Hdgf,Herc1,Hes1,Hint2,Hmgb1,Hnrnpr,Ide,Ift172,Iqgap1,Iqschfp,Irf2bp2,Itm2c,Jarid2,Katna1,Kcnj11,Kdm5b,Kras,L3mbtl3,Larp4b,Lmbr1l,Lmo3,Lpar1,Lrsam1,Lyplal1,Madd,Maea,Map2k1,Mbd1,Mbd3,Mical1,Miip,Mta2,Mterf3,Nbdy,Ncor2,Nf2,Nfil3,Nfkbid,Nipbl,Nle1,Nmnat1,Nnt,Oprm1,Otub2,Otud4,P2rx7,P3h1,Pa2g4,Paf1,Paqr3,Pcbp4,Pcdh17,Pde12,Pde8a,Pdia6,Pex5,Phf23,Pik3ip1,Pin1,Plxna3,Pou3f4,Ppp1r13l,Ppp1r16b,Prkaa2,Prkar2a,Prkdc,Prr5l,Pspc1,Ptms,Qars,Rab11fip5,Rad17,Rad9a,Rgs14,Rgs4,Rnf4,Rnf40,Rnf5,Rnps1,Rps6ka5,Rrm2b,Rtf1,Runx2,Ryr2,Sall1,Samd4b,Selenos,Sesn2,Sh2b3,Sh3rf1,Slc30a10,Smpd1,Son,Spink10,Spry4,Srsf1,Srsf7,Srsf9,St6gal1,Strn3,Stxbp5l,Suds3,Suv39h1,Taf3,Taok2,Tle4,Tmbim4,Tmem161a,Tmem170b,Tmem178,Tnfrsf21,Tox3,Trim66,Tsc22d1,Tsg101,Usp10,Uxt,Vim,Vsnl1,Zbtb1,Zc3h10,Zfp128,Zfp281,Zfp282,Camk2n1,Ccn1,Igfbp3,Rnf8,Ywhaq
GO:0070727	cellular macromolecule localization	1723	86	1.39069e-12	1.70653e-10	Abhd17c,Akap5,Ap1g1,Ap3m2,Arl4a,Atad1,Atg16l1,Bcas3,Chml,Cib1,Clstn1,Cltc,Cntn2,Cript,Dclk2,Dlg3,Dnajc27,Dzip1l,Eif2ak3,Elavl1,Fam91a1,Fermt2,Gnptab,Hdac8,Hdgf,Hps6,Ice1,Jarid2,Kcnip4,Kcnj11,Lonp2,Lrba,Lrsam1,Lyplal1,Man1a,Map2k1,Mff,Napg,Nf2,Nhlrc1,Nipbl,Nup93,Nutf2,Paf1,Paqr3,Pex5,Pin1,Pip5k1a,Pmpca,Prr5l,Pygo1,Rab11fip5,Rab28,Rab38,Rabl2,Rtp1,Ryr2,Scyl1,Selenos,Sesn2,Spata33,Srgn,Srprb,Srsf1,Ssb,Strada,Stx4a,Sytl5,Taf3,Tmem107,Trim8,Tsg101,Tspan33,Unc50,Vps37a,Vps37d,Wrap73,Xpo5,Zdhhc1,Zdhhc14,Zdhhc18,Zdhhc23,Zdhhc4,Zdhhc7,Sec61g,Ywhaq
GO:0031324	negative regulation of cellular metabolic process	2540	110	6.2098e-12	7.45446e-10	Abcd1,Acadl,Adra1b,Atf4,Bag5,Bcor,Cbx4,Cc2d1a,Cdan1,Cdkn2d,Cep85,Cib1,Cnot6l,Cnot7,Cpeb4,Crtap,Ctnnbip1,Dapk3,Dlx2,Dnajc17,E2f1,Eif2ak3,Elavl1,Enc1,Exosc8,Gps2,Hdac8,Hdgf,Herc1,Hes1,Hint2,Hmgb1,Hnrnpr,Ide,Ift172,Iqgap1,Irf2bp2,Itm2c,Jarid2,Kdm5b,L3mbtl3,Larp4b,Maea,Mbd3,Mical1,Mta2,Mterf3,Ncor2,Nf2,Nfil3,Nipbl,Nle1,Nmnat1,Nnt,Oprm1,Otub2,P3h1,Pa2g4,Paf1,Paqr3,Pcbp4,Pde12,Phf23,Pik3ip1,Pin1,Ppp1r13l,Ppp1r16b,Prkaa2,Prkar2a,Prkdc,Prr5l,Pspc1,Qars,Rad17,Rgs14,Rnf40,Rnf5,Rnps1,Rps6ka5,Rtf1,Runx2,Sall1,Samd4b,Sesn2,Sh2b3,Sh3rf1,Slc30a10,Smpd1,Spink10,Spry4,Srsf1,Srsf7,Srsf9,Strn3,Suds3,Suv39h1,Taf3,Tle4,Trim66,Tsg101,Uxt,Zbtb1,Zc3h10,Zfp128,Zfp281,Zfp282,Camk2n1,Igfbp3,Rnf8,Ywhaq
GO:0032502	developmental process	6639	222	6.69668e-12	7.86789e-10	Abcd1,Acvr1,Adcy1,Adnp2,Adra1b,Akap5,Aldh6a1,Amh,Ankrd6,Ap1g1,Arl4a,Arsa,Asap1,Atf4,Atp2b2,B3gnt2,Bag5,Bcas3,Bcor,Bmp2k,Brd2,Camk1d,Cdc42ep2,Cdk16,Cdk4,Cenpu,Chtop,Cib1,Cit,Clic1,Clstn1,Cnnm4,Cntn1,Cntn2,Col4a1,Cplx2,Creb5,Crtap,Csrp2,Ctnnbip1,Cyth2,Dapk3,Dcc,Dclk2,Ddah1,Ddx17,Dlg3,Dlx2,Dnajb11,Dop1b,Dscaml1,Dtx1,Dync1i2,Dzip1l,E2f1,Efna3,Eif2ak3,Elavl1,Elovl1,Enc1,Ermp1,Ext2,Farp1,Fbn1,Fermt2,Fndc3a,Gab3,Galc,Gcnt2,Gmcl1,Gps2,Grem2,Gys1,H2-D1,Hapln3,Hapln4,Hdac8,Herc1,Hes1,Hmgb1,Hps6,Hsd17b4,Icmt,Ift172,Ino80,Iqgap1,Iqschfp,Irf2bp2,Itm2c,Jarid2,Jmjd1c,Katna1,Kcnma1,Kdm5b,Kras,L3mbtl3,Llph,Lmbr1l,Lpar1,Maea,Map2k1,Map2k6,Mbd1,Mbd3,Mbip,Mbnl1,Megf9,Mff,Mob2,Mtln,Myl6,Myo10,Ncapg2,Ncor2,Neu1,Nf2,Nfil3,Nfkbid,Nhsl1,Nipbl,Nle1,Nova1,Nsmf,Ntn3,Nup160,Olfm2,Oprm1,Oxtr,P2rx4,P2rx7,P3h1,Pa2g4,Paf1,Pak3,Paqr3,Parp6,Pcdh17,Pcdh18,Pcdh8,Pck2,Pdss2,Pex5,Pin1,Plxna3,Pou3f4,Ppp1r13l,Ppp1r16b,Ppp2r1a,Prex1,Prkdc,Prkra,Prss8,Pxt1,Pygo1,Qars,Qrich1,Rab38,Rabl2,Rac3,Rad17,Rai14,Rai2,Rcn1,Rgs14,Rgs4,Rhobtb3,Rpl4,Rrm2b,Rtf1,Runx2,Ryr2,Safb2,Sall1,Samd4b,Sart3,Scd1,Scyl1,Sec23ip,Sec24d,Serinc5,Setd6,Sh2b3,Sh3rf1,Slc2a1,Snrpa1,Spry4,Srgn,Srsf1,Ss18,St6gal1,Suds3,Suv39h1,Tacc3,Taf6l,Taok2,Tbce,Tdrkh,Tmem107,Tmem178,Tmem65,Tnfrsf21,Tnk2,Trim8,Tsg101,Tspan12,Uba5,Ubn1,Uqcc2,Usp1,Vim,Whrn,Yes1,Zbtb1,Zdhhc7,Zfhx2,Zfp281,Zzef1,Ccn1,Igfbp3,Pakap,Pdlim2,Rnf8
GO:0048522	positive regulation of cellular process	6055	207	6.85769e-12	7.88921e-10	Abcd1,Abhd14b,Abhd17c,Acvr1,Adcy1,Adnp2,Adra1b,Akap5,Amph,Anapc7,Ankrd6,Ap1g1,Asap1,Atad1,Atf4,Atg16l1,Bcas3,Bmp2k,Borcs5,Cracd,Camk1d,Casp9,Ccdc88b,Ccl25,Cdc16,Cdc42ep2,Cdk4,Chtf8,Chtop,Cib1,Cit,Clec11a,Clic1,Clstn1,Cnot6l,Cnot7,Cntn1,Cntn2,Creb5,Ctnnbip1,Dapk3,Dcc,Ddah1,Ddx17,Dedd2,Dlg3,Dlx2,Dnajc27,E2f1,Efna3,Eif2ak3,Elavl1,Enc1,Entpd5,Exosc8,Fastkd2,Fbln2,Fbn1,Fbxl5,Fermt2,Gcnt2,Gpr137c,Gps2,Grm4,Gtf2f1,H2-D1,Has3,Hdgf,Hes1,Hmgb1,Hnrnpr,Ice1,Icmt,Ift172,Ino80,Iqgap1,Itm2c,Jarid2,Kcnj11,Kcnma1,Kdm5b,Khdrbs3,Kras,Larp4b,Lmo3,Lmo7,Lpar1,Lrsam1,Madd,Map2k1,Map2k6,Mbip,Mff,Mob1a,Mob2,Mta2,Mtln,Myo10,Ncapg2,Ncor2,Neu1,Nf2,Nfatc2ip,Nfil3,Nfkbid,Nhlrc1,Nipbl,Nle1,Nmnat1,Nnt,Nsmf,Nup93,Olfm2,Oprm1,Otud4,Oxct1,Oxtr,P2rx4,P2rx7,P3h1,Pa2g4,Paf1,Pak3,Parp6,Pcx,Pde12,Pde8a,Phf20,Phf23,Pin1,Plxna3,Ppp1r13l,Ppp1r16b,Ppp2r1a,Prex1,Prkaa2,Prkdc,Prkra,Prr5l,Prss8,Psip1,Ptms,Pus1,Pxt1,Pygo1,Qrich1,Rab38,Rac3,Rad9a,Rgs14,Rgs4,Riok2,Rnf4,Rnf40,Rnps1,Rpl4,Rps6ka5,Rrm2b,Rtf1,Runx2,Rxfp3,Ryr2,Sall1,Samd4b,Sart3,Scd1,Sesn2,Sh3rf1,Slc30a10,Slx1b,Smpd1,Srsf1,Ss18,St6gal1,Strada,Strn3,Stx4a,Stxbp5l,Suds3,Suv39h1,Taf3,Taok2,Tbc1d5,Tbp,Tmem161a,Tnk2,Tox3,Tpcn1,Tra2a,Trim8,Tsc22d1,Tsg101,Txnl4b,Ube2s,Uqcc2,Vim,Vsnl1,Wrap73,Yes1,Zbtb1,Zdhhc1,Zfp281,Camk2n1,Ccn1,Eif3d,Igfbp3,Rnf8
GO:0010605	negative regulation of macromolecule metabolic process	2920	120	1.71953e-11	1.93781e-09	Abcd1,Adra1b,Atf4,Bag5,Bcor,Cbx4,Cc2d1a,Cdan1,Cdkn2d,Cep85,Cib1,Cltc,Cnot6l,Cnot7,Cpeb4,Crtap,Ctnnbip1,Cuedc2,Dapk3,Ddx17,Dlx2,Dnajc17,E2f1,Eif2ak3,Elavl1,Enc1,Exosc8,Fastk,Fastkd2,Gps2,Hdac8,Hdgf,Hes1,Hint2,Hmgb1,Hnrnpr,Ide,Ift172,Irf2bp2,Itm2c,Jarid2,Kdm5b,L3mbtl3,Larp4b,Map2k1,Marchf8,Mbd1,Mbd3,Mical1,Mrto4,Mta2,Mterf3,Nbdy,Ncor2,Nf2,Nfil3,Nipbl,Nle1,Nmnat1,Nnt,Otub2,P3h1,Pa2g4,Paf1,Paqr3,Pcbp4,Pcx,Pde12,Pin1,Ppp1r13l,Ppp1r16b,Prkaa2,Prkar2a,Prkdc,Prkra,Prr5l,Pspc1,Qars,Rad17,Rgs14,Rnf40,Rnps1,Rps6ka5,Rtf1,Runx2,Sall1,Samd4b,Selenos,Sesn2,Sh2b3,Sh3rf1,Smpd1,Spink10,Spry4,Srgn,Srsf1,Srsf7,Srsf9,Ssb,Strn3,Suds3,Suv39h1,Taf3,Tdrkh,Tle4,Tnfrsf21,Trim66,Tsg101,Uxt,Vim,Xpo5,Zbtb1,Zc3h10,Zfp128,Zfp281,Zfp282,Camk2n1,Igfbp3,Rnf8,Ywhaq
GO:0044271	cellular nitrogen compound biosynthetic process	4489	164	1.87059e-11	2.06588e-09	A530032D15Rik,Abhd14b,Acat1,Acvr1,Adcy1,Adssl1,Ak3,Amh,Atf4,Atp5e,B4galt3,Bcas3,Bcor,Brd2,Cad,Camk1d,Cbx4,Cc2d1a,Cdk16,Cdk4,Cdkn2d,Chtf8,Cib1,Cnot6l,Cnot7,Cpeb4,Creb5,Creg1,Ctnnbip1,Dapk3,Ddah1,Ddx17,Dhx29,Dlx2,Dnajc17,Dph6,E2f1,Eif2ak3,Eif3g,Elavl1,Elovl1,Enc1,Ewsr1,Exosc8,Fastkd2,Gmcl1,Gps2,Gtf2f1,Has3,Hdac8,Hdgf,Hes1,Hmgb1,Hnrnpr,Ice1,Ift172,Ino80,Irf2bp2,Jarid2,Jmjd1c,Kdm5b,Kras,L3mbtl3,Larp4b,Lin52,Lmo7,Ltn1,Map2k1,Mbd3,Mbip,Mcts1,Mrpl2,Mrpl24,Mta2,Mterf2,Mterf3,Ncapg2,Ncor2,Nfatc2ip,Nfil3,Nfkbid,Nipbl,Nmnat1,Noa1,Ntn3,Oprm1,P2rx4,P2rx7,Pa2g4,Paf1,Pak3,Pde12,Phf20,Pin1,Pou3f4,Ppp1r13l,Prkdc,Prps2,Psip1,Pspc1,Ptms,Pts,Pum3,Pus1,Pygo1,Qars,Qrich1,Rfx1,Rgs14,Rhebl1,Rnf4,Rpl4,Rps21,Rps23,Rps24,Rps6ka5,Rrm2b,Rtf1,Runx2,Safb2,Sall1,Samd4b,Sesn2,Smpd1,Spty2d1,Ss18,Strn3,Suds3,Suv39h1,Tacc3,Taf3,Taf6l,Tbp,Tceanc2,Tle4,Tox3,Trim66,Trim8,Tsc22d1,Tsg101,Uqcc2,Uxt,Vim,Yes1,Zar1l,Zbtb1,Zbtb3,Zbtb8b,Zfhx2,Zfp128,Zfp251,Zfp281,Zfp282,Zfp526,Zfp644,Zfp809,Zfp82,Zfp942,Zfp975,Zkscan8,Ccn1,Eif3d,Rnf8,Ywhaq
GO:0048518	positive regulation of biological process	6618	219	2.89966e-11	3.1396e-09	Abcd1,Abhd14b,Abhd17c,Acadl,Acvr1,Adcy1,Adnp2,Adra1b,Akap5,Amh,Amph,Anapc7,Ankrd6,Ap1g1,Arfgef2,Asap1,Atad1,Atf4,Atg16l1,Atp2b2,Bcas3,Bmp2k,Borcs5,Cracd,Camk1d,Casp9,Ccdc88b,Ccl25,Cdc16,Cdc42ep2,Cdk4,Chtf8,Chtop,Cib1,Cit,Clec11a,Clic1,Clstn1,Cnot6l,Cnot7,Cntn1,Cntn2,Creb5,Ctnnbip1,Dapk3,Dcc,Ddah1,Ddx17,Dedd2,Dlg3,Dlx2,Dnajc27,E2f1,Efna3,Eif2ak3,Elavl1,Enc1,Entpd5,Exosc8,Fastkd2,Fbln2,Fbn1,Fbxl5,Fermt2,Gcnt2,Gpr137c,Gps2,Grm4,Gtf2f1,H2-D1,Has3,Hdgf,Hes1,Hmgb1,Hnrnpr,Ice1,Icmt,Ift172,Ino80,Iqgap1,Itm2c,Jarid2,Kcnj11,Kcnma1,Kdm5b,Khdrbs3,Kras,Larp4b,Llph,Lmo3,Lmo7,Lpar1,Lrsam1,Madd,Map2k1,Map2k6,Mbip,Mff,Mob1a,Mob2,Mta2,Mtln,Myo10,Ncapg2,Ncor2,Neu1,Nf2,Nfatc2ip,Nfil3,Nfkbid,Nhlrc1,Nipbl,Nle1,Nmnat1,Nnt,Nsmf,Nup93,Olfm2,Oprm1,Otud4,Oxct1,Oxtr,P2rx4,P2rx7,P3h1,Pa2g4,Paf1,Pak3,Parp6,Pcx,Pde12,Pde8a,Pex5,Phf20,Phf23,Pin1,Plxna3,Ppp1r13l,Ppp1r16b,Ppp2r1a,Prex1,Prkaa2,Prkdc,Prkra,Prr5l,Prss8,Psip1,Pspc1,Ptms,Pus1,Pxt1,Pygo1,Qrich1,Rab38,Rac3,Rad9a,Rgs14,Rgs4,Riok2,Rnf4,Rnf40,Rnps1,Rpl4,Rps6ka5,Rrm2b,Rtf1,Runx2,Rxfp3,Ryr2,Sall1,Samd4b,Sart3,Scd1,Sesn2,Sh3rf1,Slc22a21,Slc30a10,Slx1b,Smpd1,Srsf1,Ss18,St6gal1,Strada,Strn3,Stx4a,Stxbp5l,Suds3,Suv39h1,Taf3,Taok2,Tbc1d5,Tbp,Tmem161a,Tnfrsf21,Tnk2,Tox3,Tpcn1,Tra2a,Trim8,Tsc22d1,Tsg101,Txnl4b,Ube2s,Uqcc2,Vim,Vsnl1,Whrn,Wrap73,Xpo5,Yes1,Zbtb1,Zc3h10,Zdhhc1,Zfp281,Camk2n1,Ccn1,Eif3d,Igfbp3,Rnf8
GO:0051252	regulation of RNA metabolic process	3572	137	5.83597e-11	6.19735e-09	A530032D15Rik,Abhd14b,Acvr1,Adcy1,Amh,Atf4,Bcas3,Bcor,Brd2,Camk1d,Cbx4,Cc2d1a,Cdk16,Cib1,Cnot6l,Cnot7,Creb5,Creg1,Ctnnbip1,Ddx17,Dlx2,Dnajc17,E2f1,Eif2ak3,Elavl1,Ewsr1,Exosc8,Fastk,Fastkd2,Gmcl1,Gps2,Gtf2f1,Has3,Hdac8,Hdgf,Hes1,Hmgb1,Hnrnpr,Ice1,Ift172,Ino80,Irf2bp2,Jarid2,Jmjd1c,Kdm5b,Khdrbs3,Kras,L3mbtl3,Larp4b,Lmo7,Map2k1,Mbd3,Mbip,Mbnl1,Mta2,Mterf2,Mterf3,Ncor2,Nfatc2ip,Nfil3,Nfkbid,Nipbl,Nova1,Ntn3,Pa2g4,Paf1,Pcbp4,Pde12,Phf20,Pin1,Pou3f4,Ppp1r13l,Prkdc,Prr5l,Psip1,Pspc1,Ptms,Pus1,Pygo1,Qars,Qrich1,Rfx1,Rgs14,Rhebl1,Riok2,Rnf4,Rnf40,Rnps1,Rps6ka5,Rtf1,Runx2,Safb2,Sall1,Samd4b,Sesn2,Son,Spty2d1,Srsf1,Srsf7,Srsf9,Ss18,Strn3,Suds3,Suv39h1,Tacc3,Taf3,Taf6l,Tbp,Tle4,Tox3,Tra2a,Trim66,Trim8,Tsc22d1,Tsg101,Uxt,Vim,Yes1,Zbtb1,Zbtb3,Zbtb8b,Zc3h10,Zfhx2,Zfp128,Zfp251,Zfp281,Zfp282,Zfp526,Zfp644,Zfp809,Zfp82,Zfp942,Zfp975,Zkscan8,Ccn1,Rnf8,Ywhaq
GO:0045184	establishment of protein localization	1672	80	7.31509e-11	7.6215e-09	Akap5,Ap1g1,Ap3m2,Arfgef2,Arl4a,Atad1,Atg16l1,Bcas3,Bet1l,Cdk16,Chml,Cib1,Clstn1,Cltc,Cntn2,Cript,Dennd2a,Dnajc27,Dop1b,Elavl1,Fam91a1,Fbn1,Gnptab,Golt1b,Ice1,Ift46,Kcnj11,Lonp2,Lrsam1,Lyplal1,Madd,Man1a,Mff,Napg,Necap2,Nipbl,Nup160,Nup93,Nutf2,Olfm2,Oprm1,Oxct1,P2rx7,P3h1,Pex5,Pitpnm1,Pmpca,Prr5l,Rab11fip5,Rab28,Rab38,Rabl2,Rtp1,Ryr2,Selenos,Sft2d2,Slc16a1,Srprb,Strada,Stx4a,Stxbp5l,Sytl5,Tbc1d5,Tsg101,Uqcc2,Vps37a,Vps37d,Vsnl1,Whrn,Xpo5,Yipf5,Zdhhc1,Zdhhc14,Zdhhc18,Zdhhc23,Zdhhc4,Zdhhc7,Camk2n1,Sec61g,Ywhaq
GO:0051179	localization	6301	209	9.00372e-11	9.20714e-09	Abcd1,Abhd17c,Acvr1,Adcy1,Akap5,Amph,Ap1g1,Ap3m2,Arfgef2,Arl4a,Atad1,Atf4,Atg16l1,Atp2b2,Atp5e,Bcas3,Bet1l,Bmp2k,Borcs5,Borcs6,Cacfd1,Camk1d,Ccdc88b,Ccl25,Cdan1,Cdk16,Chml,Chtop,Cib1,Clcn4,Clic1,Clstn1,Cltc,Cnnm4,Cntn1,Cntn2,Cplx2,Cript,Dapk3,Dcc,Dclk2,Ddx39a,Dennd2a,Dlg3,Dnajc17,Dnajc27,Dop1b,Dync1i2,Dzip1l,Eif2ak3,Elavl1,Ext2,Fam91a1,Fbn1,Fermt2,Gabrg1,Gcnt2,Gnptab,Golt1b,Gps2,Gria3,Grm4,Hdac8,Hdgf,Hes1,Hmgb1,Hps6,Ice1,Icmt,Ift172,Ift46,Iqgap1,Jarid2,Katna1,Kcnip4,Kcnj11,Kcnma1,Kdm5b,Lmbr1l,Lonp2,Lpar1,Lrba,Lrrc8b,Lrsam1,Lyplal1,Madd,Man1a,Map2k1,Map2k6,Megf9,Mest,Mff,Mical1,Micu2,Miip,Mppe1,Mta2,Mtln,Myo10,Napg,Necap2,Nf2,Nhlrc1,Nipbl,Nnt,Nsmf,Nup160,Nup93,Nutf2,Olfm2,Oprm1,Oxct1,Oxtr,P2rx4,P2rx7,P3h1,Paf1,Pak3,Paqr3,Pcdh17,Pex5,Pheta1,Pin1,Pip5k1a,Pitpnm1,Pla2g12a,Plscr3,Plxna3,Pmpca,Prex1,Prkaa2,Prr5l,Prss8,Pygo1,Rab11fip5,Rab28,Rab38,Rabl2,Rgs14,Rgs4,Rhobtb3,Riok2,Rtp1,Ryr2,Scyl1,Sec24d,Selenos,Sesn2,Sft2d2,Sh3rf1,Siglech,Slc14a1,Slc16a1,Slc20a2,Slc22a21,Slc25a36,Slc2a1,Slc2a6,Slc30a10,Slc38a6,Slc39a2,Slc9a8,Smpd1,Spata33,Srgn,Srprb,Srsf1,Srsf7,Ssb,Strada,Stx4a,Stxbp5l,Sytl5,Tacc3,Taf3,Tbc1d5,Tbc1d8b,Thoc3,Tmem107,Tnk2,Tpcn1,Trim8,Tsg101,Tspan33,Ttc30b,Unc50,Uqcc2,Vim,Vps37a,Vps37d,Vsnl1,Whrn,Wrap73,Xpo5,Yes1,Yipf5,Zdhhc1,Zdhhc14,Zdhhc18,Zdhhc23,Zdhhc4,Zdhhc7,Atp6v1f,Camk2n1,Ccn1,Igfbp3,Pakap,Sec61g,Ywhaq
GO:0010468	regulation of gene expression	4909	172	1.48588e-10	1.49182e-08	A530032D15Rik,Abcd1,Abhd14b,Acvr1,Adcy1,Adnp2,Amh,Arfgef2,Atf4,Bcas3,Bcor,Brd2,Camk1d,Cbx4,Cc2d1a,Ccdc88b,Cdk16,Cdk4,Cib1,Cnot6l,Cnot7,Cntn1,Cntn2,Cpeb4,Creb5,Creg1,Ctnnbip1,Cuedc2,Dapk3,Ddx17,Dlx2,Dnajc17,Dph6,E2f1,Eif2ak3,Elavl1,Enc1,Ewsr1,Exosc8,Fastk,Fastkd2,Gcnt2,Gmcl1,Gps2,Gtf2f1,Has3,Hdac8,Hdgf,Hes1,Hmgb1,Hnrnpr,Ice1,Ift172,Ino80,Iqgap1,Irf2bp2,Jarid2,Jmjd1c,Kdm5b,Khdrbs3,Kras,L3mbtl3,Larp4b,Lmo7,Map2k1,Mbd1,Mbd3,Mbip,Mbnl1,Mrto4,Mta2,Mterf2,Mterf3,Nbdy,Ncor2,Nfatc2ip,Nfil3,Nfkbid,Nhlrc1,Nipbl,Nova1,Ntn3,P2rx7,Pa2g4,Paf1,Pcbp4,Pcx,Pde12,Phf20,Pin1,Pou3f4,Ppp1r13l,Prkaa2,Prkdc,Prkra,Prr5l,Psip1,Pspc1,Ptms,Pum3,Pus1,Pygo1,Qars,Qrich1,Rfx1,Rgs14,Rhebl1,Riok2,Rnf4,Rnps1,Rps6ka5,Rtf1,Runx2,Safb2,Sall1,Samd4b,Sart3,Selenos,Sesn2,Son,Spty2d1,Srgn,Srsf1,Srsf7,Srsf9,Ss18,Ssb,Strn3,Stx4a,Suds3,Suv39h1,Tacc3,Taf3,Taf6l,Tbp,Tdrkh,Tle4,Tmem107,Tnfrsf21,Tox3,Tra2a,Trim66,Trim8,Tsc22d1,Tsg101,Uqcc2,Uxt,Vim,Whrn,Xpo5,Yes1,Zbtb1,Zbtb3,Zbtb8b,Zc3h10,Zfhx2,Zfp128,Zfp251,Zfp281,Zfp282,Zfp526,Zfp644,Zfp809,Zfp82,Zfp942,Zfp975,Zkscan8,Zup1,Ccn1,Eif3d,Rnf8,Ywhaq
GO:0044248	cellular catabolic process	2103	92	2.6847e-10	2.6473e-08	Abcd1,Acadl,Acat1,Adra1b,Aldh6a1,Anapc10,Anapc7,Arsa,Atg16l1,Bag5,Cdc16,Cltc,Cnot6l,Cnot7,Cul9,Ddah1,Dmac2,E2f1,Eif2ak3,Elavl1,Enc1,Entpd5,Exosc8,Fastk,Fastkd2,Fbxl21,Fbxl5,Fbxo27,Galc,Gcat,Gnpda2,Herc1,Hmgb1,Hnrnpr,Hsd17b4,Ide,Klhdc1,Klhdc2,Larp4b,Lonp2,Lrba,Lrsam1,Ltn1,Maea,Man1a,Map2k1,Mrto4,Mtln,Nbdy,Neu1,Nhlrc1,Nmnat1,Nnt,Oxct1,P2rx7,Pcbp4,Pck2,Pde12,Pex5,Phf23,Pla2g15,Prkaa2,Prr5l,Rnf103,Rnf148,Rnf4,Rnf40,Rnf5,Rnps1,Samd4b,Selenos,Sesn2,Sh3rf1,Smpd1,Srsf1,Ssb,Tbc1d5,Tmem199,Tpcn1,Trim8,Tsg101,Uba5,Uba52,Ube2s,Usp1,Usp10,Usp24,Vim,Vps37a,Vps37d,Igfbp3,Rnf8
GO:0051172	negative regulation of nitrogen compound metabolic process	2405	101	2.97732e-10	2.88435e-08	Atf4,Bag5,Bcor,Cbx4,Cc2d1a,Cdan1,Cdkn2d,Cep85,Cib1,Cltc,Cnot6l,Cnot7,Cpeb4,Crtap,Ctnnbip1,Dapk3,Dlx2,Dnajc17,E2f1,Eif2ak3,Elavl1,Enc1,Exosc8,Gps2,Hdac8,Hdgf,Hes1,Hint2,Hmgb1,Hnrnpr,Ide,Ift172,Irf2bp2,Itm2c,Jarid2,Kdm5b,L3mbtl3,Larp4b,Mbd3,Mical1,Mta2,Mterf3,Ncor2,Nf2,Nfil3,Nipbl,Nle1,Nmnat1,Nnt,Oprm1,Otub2,P3h1,Pa2g4,Paf1,Paqr3,Pcbp4,Pde12,Pin1,Ppp1r13l,Ppp1r16b,Prkaa2,Prkar2a,Prkdc,Prr5l,Pspc1,Qars,Rad17,Rgs14,Rnf40,Rnps1,Rps6ka5,Rtf1,Runx2,Sall1,Samd4b,Sesn2,Sh2b3,Sh3rf1,Smpd1,Spink10,Spry4,Srsf1,Srsf7,Srsf9,Strn3,Suds3,Suv39h1,Taf3,Tle4,Trim66,Tsg101,Uxt,Zbtb1,Zc3h10,Zfp128,Zfp281,Zfp282,Camk2n1,Igfbp3,Rnf8,Ywhaq
GO:1903311	regulation of mRNA metabolic process	308	28	3.47383e-10	3.30732e-08	Cnot6l,Cnot7,Ddx17,E2f1,Elavl1,Exosc8,Fastk,Fastkd2,Hnrnpr,Khdrbs3,Larp4b,Mbnl1,Nova1,Paf1,Pcbp4,Pde12,Prr5l,Rnf40,Rnps1,Safb2,Samd4b,Son,Srsf1,Srsf7,Srsf9,Tra2a,Vim,Zc3h10
GO:0015031	protein transport	1550	74	4.50431e-10	4.21573e-08	Akap5,Ap1g1,Ap3m2,Arfgef2,Arl4a,Atg16l1,Bcas3,Bet1l,Cdk16,Chml,Cib1,Clstn1,Cltc,Dennd2a,Dnajc27,Dop1b,Elavl1,Fam91a1,Fbn1,Gnptab,Golt1b,Ice1,Ift46,Kcnj11,Lonp2,Lrsam1,Lyplal1,Madd,Man1a,Mff,Napg,Necap2,Nup160,Nup93,Nutf2,Olfm2,Oprm1,Oxct1,P2rx7,P3h1,Pex5,Pitpnm1,Pmpca,Prr5l,Rab11fip5,Rab28,Rab38,Rabl2,Rtp1,Selenos,Sft2d2,Slc16a1,Srprb,Strada,Stx4a,Stxbp5l,Sytl5,Tbc1d5,Tsg101,Uqcc2,Vps37a,Vps37d,Vsnl1,Xpo5,Yipf5,Zdhhc1,Zdhhc14,Zdhhc18,Zdhhc23,Zdhhc4,Zdhhc7,Camk2n1,Sec61g,Ywhaq
GO:0048856	anatomical structure development	6219	204	4.73111e-10	4.3542e-08	Abcd1,Acvr1,Adcy1,Adnp2,Adra1b,Akap5,Amh,Ankrd6,Arsa,Asap1,Atf4,Atp2b2,B3gnt2,Bag5,Bcas3,Bcor,Bmp2k,Brd2,Camk1d,Cdc42ep2,Cdk16,Cdk4,Cenpu,Chtop,Cib1,Cit,Clstn1,Cnnm4,Cntn1,Cntn2,Col4a1,Cplx2,Creb5,Csrp2,Ctnnbip1,Cyth2,Dapk3,Dcc,Dclk2,Ddah1,Ddx17,Dlg3,Dlx2,Dnajb11,Dop1b,Dscaml1,Dtx1,Dync1i2,Dzip1l,E2f1,Efna3,Eif2ak3,Elovl1,Enc1,Ermp1,Ext2,Farp1,Fbn1,Fermt2,Fndc3a,Gab3,Galc,Gcnt2,Gmcl1,Gps2,Grem2,Gys1,H2-D1,Hapln3,Hapln4,Herc1,Hes1,Hmgb1,Hsd17b4,Icmt,Ift172,Ino80,Iqgap1,Iqschfp,Irf2bp2,Itm2c,Jarid2,Jmjd1c,Katna1,Kcnma1,Kdm5b,Kras,L3mbtl3,Llph,Lmbr1l,Lpar1,Maea,Map2k1,Map2k6,Mbd1,Mbd3,Mbip,Mbnl1,Megf9,Mff,Mob2,Mtln,Myl6,Myo10,Ncapg2,Ncor2,Neu1,Nf2,Nfil3,Nfkbid,Nipbl,Nle1,Nova1,Nsmf,Ntn3,Nup160,Olfm2,Oprm1,Oxtr,P2rx4,P2rx7,P3h1,Paf1,Pak3,Paqr3,Parp6,Pcdh17,Pcdh18,Pcdh8,Pck2,Pdss2,Pex5,Pin1,Plxna3,Pou3f4,Ppp1r13l,Ppp1r16b,Ppp2r1a,Prex1,Prkdc,Prkra,Prss8,Pygo1,Qars,Qrich1,Rabl2,Rac3,Rad17,Rai2,Rcn1,Rgs14,Rgs4,Rhobtb3,Rpl4,Rrm2b,Rtf1,Runx2,Ryr2,Safb2,Sall1,Samd4b,Sart3,Scd1,Scyl1,Sec23ip,Sec24d,Serinc5,Sh2b3,Sh3rf1,Slc2a1,Spry4,Srgn,Srsf1,Ss18,St6gal1,Suds3,Suv39h1,Tacc3,Taok2,Tbce,Tdrkh,Tmem107,Tmem178,Tmem65,Tnfrsf21,Tnk2,Tsg101,Tspan12,Uba5,Ubn1,Uqcc2,Usp1,Vim,Whrn,Zbtb1,Zdhhc7,Zfhx2,Zfp281,Zzef1,Ccn1,Igfbp3,Pakap,Pdlim2,Rnf8
GO:0009889	regulation of biosynthetic process	4009	145	8.5697e-10	7.75769e-08	A530032D15Rik,Abcd1,Abhd14b,Acadl,Acvr1,Adcy1,Amh,Atf4,Bcas3,Bcor,Brd2,Camk1d,Cbx4,Cc2d1a,Cdk16,Cdk4,Chtf8,Cib1,Cltc,Cnot6l,Cnot7,Cpeb4,Creb5,Creg1,Ctnnbip1,Dapk3,Ddah1,Ddx17,Dlx2,Dnajc17,Dph6,E2f1,Eif2ak3,Elavl1,Enc1,Ewsr1,Exosc8,Fastkd2,Gmcl1,Gps2,Gtf2f1,Has3,Hdac8,Hdgf,Hes1,Hmgb1,Hnrnpr,Ice1,Ift172,Ino80,Irf2bp2,Itm2c,Jarid2,Jmjd1c,Kdm5b,Kras,L3mbtl3,Larp4b,Lmo7,Maea,Map2k1,Map2k6,Marchf8,Mbd3,Mbip,Mta2,Mterf2,Mterf3,Ncor2,Nfatc2ip,Nfil3,Nfkbid,Nipbl,Ntn3,Oprm1,Pa2g4,Paf1,Pak3,Pcx,Pde12,Phf20,Pin1,Pou3f4,Ppp1r13l,Prkdc,Psip1,Pspc1,Ptms,Pum3,Pus1,Pygo1,Qars,Qrich1,Rab38,Rfx1,Rgs14,Rhebl1,Rnf4,Rps6ka5,Rtf1,Runx2,Safb2,Sall1,Samd4b,Selenos,Sesn2,Slc30a10,Spty2d1,Ss18,Strn3,Suds3,Suv39h1,Tacc3,Taf3,Taf6l,Tbp,Tle4,Tox3,Trim66,Trim8,Tsc22d1,Tsg101,Uqcc2,Uxt,Vim,Yes1,Zbtb1,Zbtb3,Zbtb8b,Zfhx2,Zfp128,Zfp251,Zfp281,Zfp282,Zfp526,Zfp644,Zfp809,Zfp82,Zfp942,Zfp975,Zkscan8,Ccn1,Eif3d,Rnf8,Ywhaq
GO:1901566	organonitrogen compound biosynthetic process	1581	74	1.07262e-09	9.55322e-08	Acat1,Adcy1,Adssl1,Ak3,Alg1,Alg9,Apip,Atg16l1,Atp5e,B3gnt2,B4galt3,B4galt7,Cad,Cdk4,Chst12,Cltc,Cnot6l,Cnot7,Cpeb4,Dapk3,Dhx29,Dph6,Eif2ak3,Eif3g,Elavl1,Elovl1,Enc1,Entpd5,Exosc8,Ext2,Fastkd2,Gcnt2,Has3,Hnrnpr,Itm2c,Larp4b,Ltn1,Map2k1,Mcts1,Mppe1,Mrpl2,Mrpl24,Ndst2,Nmnat1,Noa1,P2rx7,Pa2g4,Pde12,Prkdc,Prps2,Pts,Pum3,Qars,Rab38,Rpl4,Rps21,Rps23,Rps24,Samd4b,Sesn2,Smpd1,St6gal1,St8sia5,Uqcc2,Vim,Zar1l,Zdhhc1,Zdhhc14,Zdhhc18,Zdhhc23,Zdhhc4,Zdhhc7,Ccn1,Eif3d
GO:0009056	catabolic process	2436	100	1.25393e-09	1.09908e-07	Abcd1,Abhd17c,Acadl,Acat1,Adra1b,Aldh6a1,Anapc10,Anapc7,Arsa,Atg16l1,Bag5,Cdc16,Cdk4,Cltc,Cnot6l,Cnot7,Cul9,Ddah1,Dmac2,E2f1,Eif2ak3,Elavl1,Enc1,Entpd5,Exosc8,Fastk,Fastkd2,Fbxl21,Fbxl5,Fbxo27,Galc,Gcat,Gnpda2,Herc1,Hint2,Hmgb1,Hnrnpr,Hsd17b4,Ide,Klhdc1,Klhdc2,Larp4b,Lonp2,Lrba,Lrsam1,Ltn1,Lyplal1,Maea,Man1a,Map2k1,Mrto4,Mtln,Nbdy,Neu1,Nhlrc1,Nmnat1,Nnt,Oxct1,P2rx7,Pcbp4,Pck2,Pde12,Pex5,Phf23,Pin1,Pla2g12a,Pla2g15,Prkaa2,Prr5l,Rnf103,Rnf148,Rnf4,Rnf40,Rnf5,Rnps1,Samd4b,Selenos,Sesn2,Sh3rf1,Slc2a6,Smpd1,Srsf1,Ssb,Tbc1d5,Tmem199,Tpcn1,Trim8,Tsg101,Uba5,Uba52,Ube2s,Usp1,Usp10,Usp24,Vim,Vps37a,Vps37d,Zdhhc7,Igfbp3,Rnf8
GO:0034470	ncRNA processing	393	31	1.31745e-09	1.13671e-07	Ddx17,Ddx51,Exosc8,Ints6,Ints6l,Map2k1,Mdn1,Mphosph6,Mrm1,Mrto4,Ncor2,Nol10,Nop14,Osgepl1,Pa2g4,Pdcd11,Prkdc,Prkra,Pus1,Riok2,Rpl7a,Rps21,Rps24,Rps25,Ssb,Suv39h1,Trmt1l,Tsr1,Wdr55,Zc3h10,Zcchc8
GO:0010556	regulation of macromolecule biosynthetic process	3743	137	1.35673e-09	1.15259e-07	A530032D15Rik,Abhd14b,Acvr1,Adcy1,Amh,Atf4,Bcas3,Bcor,Brd2,Camk1d,Cbx4,Cc2d1a,Cdk16,Cdk4,Chtf8,Cib1,Cltc,Cnot6l,Cnot7,Cpeb4,Creb5,Creg1,Ctnnbip1,Dapk3,Ddx17,Dlx2,Dnajc17,Dph6,E2f1,Eif2ak3,Elavl1,Enc1,Ewsr1,Exosc8,Fastkd2,Gmcl1,Gps2,Gtf2f1,Has3,Hdac8,Hdgf,Hes1,Hmgb1,Hnrnpr,Ice1,Ift172,Ino80,Irf2bp2,Itm2c,Jarid2,Jmjd1c,Kdm5b,Kras,L3mbtl3,Larp4b,Lmo7,Map2k1,Map2k6,Marchf8,Mbd3,Mbip,Mta2,Mterf2,Mterf3,Ncor2,Nfatc2ip,Nfil3,Nfkbid,Nipbl,Ntn3,Pa2g4,Paf1,Pak3,Pde12,Phf20,Pin1,Pou3f4,Ppp1r13l,Prkdc,Psip1,Pspc1,Ptms,Pum3,Pus1,Pygo1,Qars,Qrich1,Rfx1,Rgs14,Rhebl1,Rnf4,Rps6ka5,Rtf1,Runx2,Safb2,Sall1,Samd4b,Selenos,Sesn2,Spty2d1,Ss18,Strn3,Suds3,Suv39h1,Tacc3,Taf3,Taf6l,Tbp,Tle4,Tox3,Trim66,Trim8,Tsc22d1,Tsg101,Uqcc2,Uxt,Vim,Yes1,Zbtb1,Zbtb3,Zbtb8b,Zfhx2,Zfp128,Zfp251,Zfp281,Zfp282,Zfp526,Zfp644,Zfp809,Zfp82,Zfp942,Zfp975,Zkscan8,Ccn1,Eif3d,Rnf8,Ywhaq
GO:0034645	cellular macromolecule biosynthetic process	1110	58	1.60773e-09	1.34513e-07	Alg1,Alg9,Atg16l1,B3gnt2,B4galt7,Cdk4,Chst12,Cnot6l,Cnot7,Cpeb4,Dapk3,Dhx29,Dph6,Eif2ak3,Eif3g,Elavl1,Enc1,Entpd5,Exosc8,Ext2,Fastkd2,Gcnt2,Gys1,Has3,Hnrnpr,Itm2c,Larp4b,Ltn1,Mcts1,Mppe1,Mrpl2,Mrpl24,Ndst2,Nhlrc1,Noa1,Pa2g4,Pde12,Prkdc,Pum3,Qars,Rpl4,Rps21,Rps23,Rps24,Samd4b,Sesn2,St6gal1,St8sia5,Uqcc2,Vim,Zar1l,Zdhhc1,Zdhhc14,Zdhhc18,Zdhhc23,Zdhhc4,Zdhhc7,Eif3d
GO:0031399	regulation of protein modification process	1579	73	2.38159e-09	1.96285e-07	Acvr1,Akap5,Bag5,Bcor,Ccnjl,Cdkn2d,Cep85,Chtop,Cib1,Cnot7,Cntn1,Crtap,Dlg3,Eif2ak3,Fbn1,Fermt2,Gps2,Hdac8,Hes1,Hint2,Hmgb1,Iqgap1,Jarid2,Kras,Map2k1,Map2k6,Mbip,Mical1,Mob1a,Mob2,Ncor2,Nf2,Nhlrc1,Nipbl,Nnt,Nsmf,Otub2,Otud4,P2rx7,P3h1,Paf1,Paqr3,Pde8a,Phf20,Phf23,Pin1,Ppp1r16b,Ppp6r3,Prkaa2,Prkar2a,Prkdc,Prr5l,Pum3,Qars,Rgs14,Rnf40,Rps6ka5,Rtf1,Sart3,Sesn2,Sh2b3,Smpd1,Spry4,Strada,Suv39h1,Tnk2,Tsg101,Ube2s,Yes1,Zzef1,Camk2n1,Ccn1,Igfbp3
GO:1901575	organic substance catabolic process	2034	87	2.61071e-09	2.12005e-07	Abcd1,Abhd17c,Acadl,Acat1,Adra1b,Aldh6a1,Anapc10,Anapc7,Bag5,Cdc16,Cdk4,Cnot6l,Cnot7,Cul9,Ddah1,Dmac2,E2f1,Eif2ak3,Elavl1,Enc1,Entpd5,Exosc8,Fastk,Fastkd2,Fbxl21,Fbxl5,Fbxo27,Galc,Gcat,Gnpda2,Hint2,Hmgb1,Hnrnpr,Hsd17b4,Ide,Klhdc1,Klhdc2,Larp4b,Lonp2,Lrsam1,Ltn1,Lyplal1,Maea,Man1a,Mrto4,Mtln,Nbdy,Neu1,Nhlrc1,Nmnat1,Oxct1,P2rx7,Pcbp4,Pck2,Pde12,Pex5,Pin1,Pla2g12a,Pla2g15,Prkaa2,Prr5l,Rnf103,Rnf148,Rnf4,Rnf40,Rnf5,Rnps1,Samd4b,Selenos,Sesn2,Sh3rf1,Slc2a6,Smpd1,Srsf1,Ssb,Tmem199,Tsg101,Uba52,Ube2s,Usp1,Usp10,Usp24,Vim,Vps37a,Vps37d,Igfbp3,Rnf8
GO:0044085	cellular component biogenesis	3062	117	2.65596e-09	2.12553e-07	Apip,Asap1,Atg16l1,Bag5,Bcas3,Brd2,Cracd,Cdan1,Cdc42ep2,Cep89,Clcn4,Clstn1,Cltc,Cnot6l,Cnot7,Cntn1,Cox7a2,Csrp2,Ctnnbip1,Dapk3,Ddx17,Ddx51,Dhx29,Dmac1,Dmac2,Dzip1l,Elavl1,Evi5l,Exosc8,Farp1,Fastkd2,Fermt2,Glrx5,Has3,Hes1,Hmgb1,Ice1,Ift172,Ift46,Ino80,Iqgap1,Kctd16,L3mbtl3,Lpar1,Lrba,Lrsam1,Mbd3,Mbnl1,Mcts1,Mdn1,Mphosph6,Mrm1,Mrto4,Mterf3,Mtln,Myo10,Nbdy,Ndufaf8,Ndufb10,Nf2,Nle1,Nol10,Nop14,Nup93,Oxtr,P2rx7,Pa2g4,Pak3,Pcdh17,Pdcd11,Pex5,Phf23,Pip5k1a,Ppp2r1a,Prkaa2,Prkdc,Prpf3,Psip1,Rab38,Rabl2,Rac3,Riok2,Rnf4,Rnf5,Rpl7a,Rps21,Rps23,Rps24,Rps25,Sart3,Sec23ip,Slc2a1,Slx1b,Spty2d1,Srsf1,Stx4a,Suv39h1,Taf3,Taf6l,Taok2,Tbce,Tbp,Tdrkh,Tmem107,Tmem199,Tsg101,Tspan33,Tsr1,Ube2s,Ubn1,Uqcc2,Wdr55,Wrap73,Zbtb1,Zdhhc1,Ccn1,Eif3d
GO:0071705	nitrogen compound transport	2004	86	2.79678e-09	2.20626e-07	Akap5,Ap1g1,Ap3m2,Arfgef2,Arl4a,Atg16l1,Bcas3,Bet1l,Cdk16,Chml,Chtop,Cib1,Clstn1,Cltc,Ddx39a,Dennd2a,Dnajc27,Dop1b,Elavl1,Fam91a1,Fbn1,Gnptab,Golt1b,Ice1,Ift46,Kcnj11,Lonp2,Lrsam1,Lyplal1,Madd,Man1a,Mff,Napg,Necap2,Nup160,Nup93,Nutf2,Olfm2,Oprm1,Oxct1,Oxtr,P2rx7,P3h1,Pex5,Pitpnm1,Pmpca,Prr5l,Rab11fip5,Rab28,Rab38,Rabl2,Rgs4,Rtp1,Selenos,Sft2d2,Slc14a1,Slc16a1,Slc22a21,Slc25a36,Slc38a6,Srprb,Srsf1,Srsf7,Ssb,Strada,Stx4a,Stxbp5l,Sytl5,Tbc1d5,Thoc3,Tsg101,Uqcc2,Vps37a,Vps37d,Vsnl1,Xpo5,Yipf5,Zdhhc1,Zdhhc14,Zdhhc18,Zdhhc23,Zdhhc4,Zdhhc7,Camk2n1,Sec61g,Ywhaq
GO:0022613	ribonucleoprotein complex biogenesis	406	31	2.87321e-09	2.23463e-07	Ddx17,Ddx51,Dhx29,Exosc8,Fastkd2,Mbnl1,Mcts1,Mdn1,Mphosph6,Mrm1,Mrto4,Mterf3,Nle1,Nol10,Nop14,Pa2g4,Pdcd11,Prkdc,Prpf3,Psip1,Riok2,Rpl7a,Rps21,Rps24,Rps25,Sart3,Srsf1,Suv39h1,Tsr1,Wdr55,Eif3d
GO:0046907	intracellular transport	1496	70	3.20849e-09	2.46073e-07	Abcd1,Akap5,Ap1g1,Ap3m2,Arl4a,Bcas3,Bet1l,Borcs5,Ccdc88b,Chml,Chtop,Cib1,Cltc,Ddx39a,Dennd2a,Dnajc27,Dop1b,Dync1i2,Elavl1,Fam91a1,Gnptab,Ice1,Ift172,Ift46,Lonp2,Lrba,Madd,Man1a,Map2k1,Mff,Mppe1,Napg,Nup160,Nup93,Nutf2,Pex5,Pheta1,Pmpca,Prr5l,Rab28,Rab38,Rabl2,Rgs14,Rhobtb3,Riok2,Rtp1,Sec24d,Selenos,Srprb,Ssb,Strada,Stx4a,Sytl5,Tacc3,Tbc1d5,Thoc3,Tsg101,Ttc30b,Vps37a,Vps37d,Xpo5,Yipf5,Zdhhc1,Zdhhc14,Zdhhc18,Zdhhc23,Zdhhc4,Zdhhc7,Sec61g,Ywhaq
GO:0032268	regulation of cellular protein metabolic process	2417	98	3.57783e-09	2.70641e-07	Acvr1,Akap5,Bag5,Bcor,Casp9,Ccnjl,Cdk4,Cdkn2d,Cep85,Chtop,Cib1,Cnot6l,Cnot7,Cntn1,Cntn2,Cpeb4,Crtap,Dapk3,Dlg3,Dph6,Efna3,Eif2ak3,Elavl1,Enc1,Exosc8,Fastkd2,Fbn1,Fbxl5,Fermt2,Gps2,Hdac8,Hes1,Hint2,Hmgb1,Hnrnpr,Ide,Iqgap1,Jarid2,Kras,Larp4b,Map2k1,Map2k6,Mbip,Mical1,Mob1a,Mob2,Ncor2,Nf2,Nhlrc1,Nipbl,Nle1,Nnt,Nsmf,Otub2,Otud4,P2rx7,P3h1,Pa2g4,Paf1,Paqr3,Pde12,Pde8a,Phf20,Phf23,Pin1,Ppp1r16b,Ppp6r3,Prkaa2,Prkar2a,Prkdc,Prr5l,Pum3,Qars,Rgs14,Rnf40,Rps6ka5,Rtf1,Samd4b,Sart3,Sesn2,Sh2b3,Sh3rf1,Smpd1,Spink10,Spry4,Strada,Suv39h1,Tnk2,Tsg101,Ube2s,Uqcc2,Vim,Yes1,Zzef1,Camk2n1,Ccn1,Eif3d,Igfbp3
GO:0031326	regulation of cellular biosynthetic process	3928	140	4.8289e-09	3.6034e-07	A530032D15Rik,Abcd1,Abhd14b,Acadl,Acvr1,Adcy1,Amh,Atf4,Bcas3,Bcor,Brd2,Camk1d,Cbx4,Cc2d1a,Cdk16,Cdk4,Chtf8,Cib1,Cnot6l,Cnot7,Cpeb4,Creb5,Creg1,Ctnnbip1,Dapk3,Ddah1,Ddx17,Dlx2,Dnajc17,Dph6,E2f1,Eif2ak3,Elavl1,Enc1,Ewsr1,Exosc8,Fastkd2,Gmcl1,Gps2,Gtf2f1,Has3,Hdac8,Hdgf,Hes1,Hmgb1,Hnrnpr,Ice1,Ift172,Ino80,Irf2bp2,Itm2c,Jarid2,Jmjd1c,Kdm5b,Kras,L3mbtl3,Larp4b,Lmo7,Maea,Map2k1,Mbd3,Mbip,Mta2,Mterf2,Mterf3,Ncor2,Nfatc2ip,Nfil3,Nfkbid,Nipbl,Ntn3,Oprm1,Pa2g4,Paf1,Pak3,Pcx,Pde12,Phf20,Pin1,Pou3f4,Ppp1r13l,Prkdc,Psip1,Pspc1,Ptms,Pum3,Pus1,Pygo1,Qars,Qrich1,Rab38,Rfx1,Rgs14,Rhebl1,Rnf4,Rps6ka5,Rtf1,Runx2,Safb2,Sall1,Samd4b,Sesn2,Spty2d1,Ss18,Strn3,Suds3,Suv39h1,Tacc3,Taf3,Taf6l,Tbp,Tle4,Tox3,Trim66,Trim8,Tsc22d1,Tsg101,Uqcc2,Uxt,Vim,Yes1,Zbtb1,Zbtb3,Zbtb8b,Zfhx2,Zfp128,Zfp251,Zfp281,Zfp282,Zfp526,Zfp644,Zfp809,Zfp82,Zfp942,Zfp975,Zkscan8,Ccn1,Eif3d,Rnf8,Ywhaq
GO:0006810	transport	4547	156	6.7068e-09	4.93799e-07	Abcd1,Adcy1,Akap5,Amph,Ap1g1,Ap3m2,Arfgef2,Arl4a,Atad1,Atf4,Atg16l1,Atp2b2,Atp5e,Bcas3,Bet1l,Bmp2k,Borcs5,Cacfd1,Camk1d,Ccdc88b,Cdk16,Chml,Chtop,Cib1,Clcn4,Clic1,Clstn1,Cltc,Cnnm4,Cntn1,Cntn2,Cplx2,Ddx39a,Dennd2a,Dnajc17,Dnajc27,Dop1b,Dync1i2,Eif2ak3,Elavl1,Ext2,Fam91a1,Fbn1,Gabrg1,Gnptab,Golt1b,Gps2,Gria3,Grm4,Hes1,Hmgb1,Ice1,Ift172,Ift46,Kcnip4,Kcnj11,Kcnma1,Kdm5b,Lmbr1l,Lonp2,Lrba,Lrrc8b,Lrsam1,Lyplal1,Madd,Man1a,Map2k1,Map2k6,Mff,Mical1,Micu2,Mppe1,Napg,Necap2,Nnt,Nup160,Nup93,Nutf2,Olfm2,Oprm1,Oxct1,Oxtr,P2rx4,P2rx7,P3h1,Pcdh17,Pex5,Pheta1,Pitpnm1,Pla2g12a,Plscr3,Pmpca,Prr5l,Prss8,Rab11fip5,Rab28,Rab38,Rabl2,Rgs14,Rgs4,Rhobtb3,Riok2,Rtp1,Ryr2,Scyl1,Sec24d,Selenos,Sesn2,Sft2d2,Siglech,Slc14a1,Slc16a1,Slc20a2,Slc22a21,Slc25a36,Slc2a1,Slc2a6,Slc30a10,Slc38a6,Slc39a2,Slc9a8,Smpd1,Srprb,Srsf1,Srsf7,Ssb,Strada,Stx4a,Stxbp5l,Sytl5,Tacc3,Tbc1d5,Tbc1d8b,Thoc3,Tnk2,Tpcn1,Tsg101,Ttc30b,Uqcc2,Vps37a,Vps37d,Vsnl1,Xpo5,Yes1,Yipf5,Zdhhc1,Zdhhc14,Zdhhc18,Zdhhc23,Zdhhc4,Zdhhc7,Atp6v1f,Camk2n1,Igfbp3,Sec61g,Ywhaq
GO:0034660	ncRNA metabolic process	523	35	8.51403e-09	6.18612e-07	Cc2d1a,Ddx17,Ddx51,Exosc8,Ice1,Ints6,Ints6l,Map2k1,Mdn1,Mphosph6,Mrm1,Mrto4,Ncor2,Nol10,Nop14,Osgepl1,Pa2g4,Pdcd11,Prkdc,Prkra,Pus1,Qars,Riok2,Rpl7a,Rps21,Rps24,Rps25,Ssb,Suv39h1,Tdrkh,Trmt1l,Tsr1,Wdr55,Zc3h10,Zcchc8
GO:0043603	cellular amide metabolic process	1136	57	9.48281e-09	6.80053e-07	Abcd1,Acat1,Atf4,B4galt3,Cdk4,Clic1,Cnot6l,Cnot7,Cpeb4,Dapk3,Dhx29,Dph6,Eif2ak3,Eif3g,Elavl1,Elovl1,Enc1,Exosc8,Far2,Fastkd2,Galc,Gnpda2,Gstt1,Hnrnpr,Hsd17b4,Ide,Larp4b,Ltn1,Mcts1,Mrpl2,Mrpl24,Neu1,Noa1,Oxsm,P2rx7,Pa2g4,Pde12,Pin1,Pla2g15,Prkdc,Pum3,Qars,Rpl4,Rps21,Rps23,Rps24,Samd4b,Sesn2,Smpd1,St6gal1,Uqcc2,Vim,Yipf5,Zar1l,Ccn1,Eif3d,Hmgcs1
GO:0051234	establishment of localization	4707	159	1.33192e-08	9.42935e-07	Abcd1,Adcy1,Akap5,Amph,Ap1g1,Ap3m2,Arfgef2,Arl4a,Atad1,Atf4,Atg16l1,Atp2b2,Atp5e,Bcas3,Bet1l,Bmp2k,Borcs5,Cacfd1,Camk1d,Ccdc88b,Cdk16,Chml,Chtop,Cib1,Clcn4,Clic1,Clstn1,Cltc,Cnnm4,Cntn1,Cntn2,Cplx2,Cript,Ddx39a,Dennd2a,Dnajc17,Dnajc27,Dop1b,Dync1i2,Eif2ak3,Elavl1,Ext2,Fam91a1,Fbn1,Gabrg1,Gnptab,Golt1b,Gps2,Gria3,Grm4,Hes1,Hmgb1,Ice1,Ift172,Ift46,Kcnip4,Kcnj11,Kcnma1,Kdm5b,Lmbr1l,Lonp2,Lrba,Lrrc8b,Lrsam1,Lyplal1,Madd,Man1a,Map2k1,Map2k6,Mff,Mical1,Micu2,Mppe1,Napg,Necap2,Nipbl,Nnt,Nup160,Nup93,Nutf2,Olfm2,Oprm1,Oxct1,Oxtr,P2rx4,P2rx7,P3h1,Pcdh17,Pex5,Pheta1,Pitpnm1,Pla2g12a,Plscr3,Pmpca,Prr5l,Prss8,Rab11fip5,Rab28,Rab38,Rabl2,Rgs14,Rgs4,Rhobtb3,Riok2,Rtp1,Ryr2,Scyl1,Sec24d,Selenos,Sesn2,Sft2d2,Siglech,Slc14a1,Slc16a1,Slc20a2,Slc22a21,Slc25a36,Slc2a1,Slc2a6,Slc30a10,Slc38a6,Slc39a2,Slc9a8,Smpd1,Srprb,Srsf1,Srsf7,Ssb,Strada,Stx4a,Stxbp5l,Sytl5,Tacc3,Tbc1d5,Tbc1d8b,Thoc3,Tnk2,Tpcn1,Tsg101,Ttc30b,Uqcc2,Vps37a,Vps37d,Vsnl1,Whrn,Xpo5,Yes1,Yipf5,Zdhhc1,Zdhhc14,Zdhhc18,Zdhhc23,Zdhhc4,Zdhhc7,Atp6v1f,Camk2n1,Igfbp3,Sec61g,Ywhaq
GO:0044265	cellular macromolecule catabolic process	1148	57	1.36864e-08	9.56661e-07	Anapc10,Anapc7,Bag5,Cdc16,Cnot6l,Cnot7,Cul9,Dmac2,E2f1,Eif2ak3,Elavl1,Enc1,Exosc8,Fastk,Fastkd2,Fbxl21,Fbxl5,Fbxo27,Hnrnpr,Ide,Klhdc1,Klhdc2,Larp4b,Lonp2,Ltn1,Maea,Man1a,Mrto4,Nbdy,Nhlrc1,Nmnat1,Pcbp4,Pde12,Prr5l,Rnf103,Rnf148,Rnf4,Rnf40,Rnf5,Rnps1,Samd4b,Selenos,Sh3rf1,Srsf1,Ssb,Tmem199,Tsg101,Uba52,Ube2s,Usp1,Usp10,Usp24,Vim,Vps37a,Vps37d,Igfbp3,Rnf8
GO:0023051	regulation of signaling	3516	127	1.42729e-08	9.85185e-07	Acvr1,Adcy1,Adra1b,Akap5,Ankrd6,Apip,Arfgef2,Atad1,Atf4,Atp2b2,Bag5,Bmp2k,Ccl25,Cdk16,Cdk4,Cdkn2d,Cib1,Cit,Clstn1,Cnksr2,Cnot7,Cntn2,Cplx2,Ctnnbip1,Cyth2,Dapk3,Dcc,Dedd2,Dlx2,Dnajc27,Dtx1,Eif2ak3,Entpd5,Fbn1,Fermt2,Gcnt2,Gpr137c,Gps2,Grem2,Gria3,Grm4,Hes1,Hmgb1,Icmt,Ift172,Iqgap1,Itm2c,Kcnj11,Kctd16,Kdm5b,Kras,Lmbr1l,Lmo3,Lpar1,Madd,Map2k1,Map2k6,Mbip,Ncor2,Nf2,Nfkbid,Nle1,Nmnat1,Nsmf,Nup93,Oprm1,Otud4,Oxct1,Oxtr,P2rx4,P2rx7,Pak3,Paqr3,Pcbp4,Pcdh17,Pcdh8,Pde8a,Pdia6,Pik3ip1,Pin1,Ppp1r16b,Ppp2r1a,Prkaa2,Prkar2a,Prkra,Prr5l,Qars,Rab11fip5,Rad9a,Rgs14,Rgs4,Rrm2b,Runx2,Ryr2,Safb2,Sall1,Selenos,Sesn2,Sh2b3,Sh3rf1,Sik2,Slc16a1,Slc30a10,Smpd1,Spry4,Srgn,Strn3,Stx4a,Stxbp5l,Taok2,Tle4,Tmbim4,Tmem161a,Tmem170b,Tmem65,Trim8,Tsg101,Tspan12,Uba5,Uqcc2,Usp10,Vsnl1,Zdhhc7,Zzef1,Camk2n1,Ccn1,Igfbp3
GO:0009057	macromolecule catabolic process	1364	64	1.4472e-08	9.86595e-07	Abhd17c,Adra1b,Anapc10,Anapc7,Bag5,Cdc16,Cnot6l,Cnot7,Cul9,Dmac2,E2f1,Eif2ak3,Elavl1,Enc1,Exosc8,Fastk,Fastkd2,Fbxl21,Fbxl5,Fbxo27,Hmgb1,Hnrnpr,Ide,Klhdc1,Klhdc2,Larp4b,Lonp2,Lrsam1,Ltn1,Lyplal1,Maea,Man1a,Mrto4,Nbdy,Nhlrc1,Nmnat1,P2rx7,Pcbp4,Pde12,Pin1,Prr5l,Rnf103,Rnf148,Rnf4,Rnf40,Rnf5,Rnps1,Samd4b,Selenos,Sh3rf1,Srsf1,Ssb,Tmem199,Tsg101,Uba52,Ube2s,Usp1,Usp10,Usp24,Vim,Vps37a,Vps37d,Igfbp3,Rnf8
GO:0071702	organic substance transport	2429	96	1.87672e-08	1.26381e-06	Abcd1,Akap5,Ap1g1,Ap3m2,Arfgef2,Arl4a,Atg16l1,Bcas3,Bet1l,Cdk16,Chml,Chtop,Cib1,Clstn1,Cltc,Ddx39a,Dennd2a,Dnajc27,Dop1b,Elavl1,Fam91a1,Fbn1,Gnptab,Golt1b,Ice1,Ift46,Kcnj11,Kdm5b,Lonp2,Lrsam1,Lyplal1,Madd,Man1a,Map2k6,Mff,Napg,Necap2,Nup160,Nup93,Nutf2,Olfm2,Oprm1,Oxct1,Oxtr,P2rx7,P3h1,Pex5,Pitpnm1,Pla2g12a,Plscr3,Pmpca,Prr5l,Rab11fip5,Rab28,Rab38,Rabl2,Rgs4,Rtp1,Selenos,Sesn2,Sft2d2,Slc14a1,Slc16a1,Slc22a21,Slc25a36,Slc2a1,Slc2a6,Slc38a6,Srprb,Srsf1,Srsf7,Ssb,Strada,Stx4a,Stxbp5l,Sytl5,Tbc1d5,Thoc3,Tsg101,Uqcc2,Vps37a,Vps37d,Vsnl1,Xpo5,Yes1,Yipf5,Zdhhc1,Zdhhc14,Zdhhc18,Zdhhc23,Zdhhc4,Zdhhc7,Camk2n1,Igfbp3,Sec61g,Ywhaq
GO:0007275	multicellular organism development	5349	175	1.90301e-08	1.26608e-06	Abcd1,Acvr1,Adcy1,Adnp2,Adra1b,Akap5,Amh,Arsa,Asap1,Atf4,Atp2b2,B3gnt2,Bag5,Bcas3,Bcor,Bmp2k,Brd2,Camk1d,Cdk16,Cenpu,Chtop,Cib1,Cit,Clstn1,Cntn1,Cntn2,Col4a1,Cplx2,Csrp2,Ctnnbip1,Cyth2,Dcc,Dclk2,Ddah1,Dlg3,Dlx2,Dnajb11,Dop1b,Dscaml1,Dtx1,Dync1i2,Dzip1l,E2f1,Efna3,Eif2ak3,Enc1,Ermp1,Ext2,Farp1,Fbn1,Fermt2,Fndc3a,Gab3,Galc,Gmcl1,Gps2,Grem2,Gys1,H2-D1,Hapln3,Hapln4,Herc1,Hes1,Hmgb1,Hsd17b4,Icmt,Ift172,Ino80,Iqgap1,Iqschfp,Irf2bp2,Itm2c,Jarid2,Jmjd1c,Katna1,Kcnma1,Kdm5b,Kras,L3mbtl3,Llph,Lmbr1l,Lpar1,Maea,Map2k1,Map2k6,Mbd1,Mbd3,Mbip,Mbnl1,Mob2,Ncapg2,Ncor2,Neu1,Nf2,Nfil3,Nfkbid,Nipbl,Nle1,Nova1,Nsmf,Ntn3,Nup160,Oprm1,Oxtr,P2rx4,P2rx7,P3h1,Paf1,Pak3,Paqr3,Parp6,Pcdh17,Pcdh18,Pcdh8,Pck2,Pdss2,Pex5,Pin1,Plxna3,Pou3f4,Ppp1r13l,Ppp1r16b,Prex1,Prkdc,Prkra,Pygo1,Qars,Qrich1,Rabl2,Rac3,Rad17,Rcn1,Rgs14,Rgs4,Rhobtb3,Rpl4,Rrm2b,Rtf1,Runx2,Ryr2,Safb2,Sall1,Samd4b,Sart3,Scyl1,Sec24d,Serinc5,Sh2b3,Sh3rf1,Slc2a1,Spry4,Srgn,Srsf1,Suds3,Suv39h1,Tacc3,Taok2,Tbce,Tdrkh,Tmem107,Tmem178,Tmem65,Tnfrsf21,Tspan12,Uba5,Usp1,Vim,Whrn,Zbtb1,Zfhx2,Zfp281,Zzef1,Ccn1,Pdlim2,Rnf8
GO:0006796	phosphate-containing compound metabolic process	2664	102	3.11353e-08	2.04677e-06	Abcd1,Acat1,Acvr1,Adcy1,Adssl1,Ak3,Akap5,Amh,Atp2b2,Atp5e,Bmp2k,Brd2,Cad,Camk1d,Ccnjl,Cdipt,Cdk16,Cdk4,Cdkn2d,Cep85,Cib1,Cit,Cnot7,Cntn1,Dapk3,Dclk2,Dlg3,Eif2ak3,Entpd5,Far2,Fastk,Fbn1,Fermt2,Idi1,Gnptab,Hes1,Hmgb1,Hsd17b4,Iqgap1,Kras,Map2k1,Map2k6,Mical1,Mob1a,Mob2,Mppe1,Nf2,Nhlrc1,Nmnat1,Nnt,Nsmf,Oxsm,P2rx7,Pak3,Paqr3,Pcx,Pde8a,Pik3ip1,Pin1,Pip5k1a,Pla2g12a,Pla2g15,Plscr3,Ppa2,Ppp1r14b,Ppp1r16b,Ppp2r1a,Ppp2r2a,Ppp6r3,Prkaa2,Prkar2a,Prkdc,Prkra,Prps2,Prr5l,Qars,Rab38,Rad17,Rgs14,Riok2,Rps6ka5,Rrm2b,Scyl1,Serinc5,Sesn2,Sh2b3,Sik2,Slc2a6,Smpd1,Spry4,Strada,Taf3,Taok2,Tbp,Tnk2,Tsg101,Yes1,Zzef1,Camk2n1,Ccn1,Hmgcs1,Igfbp3
GO:0051246	regulation of protein metabolic process	2595	100	3.18003e-08	2.0659e-06	Acvr1,Akap5,Bag5,Bcor,Casp9,Ccnjl,Cdk4,Cdkn2d,Cep85,Chtop,Cib1,Cnot6l,Cnot7,Cntn1,Cntn2,Cpeb4,Crtap,Dapk3,Dele1,Dlg3,Dph6,Efna3,Eif2ak3,Elavl1,Enc1,Exosc8,Fastkd2,Fbn1,Fbxl5,Fermt2,Gps2,Hdac8,Hes1,Hint2,Hmgb1,Hnrnpr,Ide,Iqgap1,Itm2c,Jarid2,Kras,Larp4b,Map2k1,Map2k6,Mbip,Mical1,Mob1a,Mob2,Ncor2,Nf2,Nhlrc1,Nipbl,Nle1,Nnt,Nsmf,Otub2,Otud4,P2rx7,P3h1,Pa2g4,Paf1,Paqr3,Pde12,Pde8a,Phf20,Phf23,Pin1,Ppp1r16b,Ppp6r3,Prkaa2,Prkar2a,Prkdc,Prr5l,Pum3,Qars,Rgs14,Rnf40,Rps6ka5,Rtf1,Samd4b,Sart3,Sesn2,Sh2b3,Sh3rf1,Smpd1,Spink10,Spry4,Strada,Suv39h1,Tnk2,Tsg101,Ube2s,Uqcc2,Vim,Yes1,Zzef1,Camk2n1,Ccn1,Eif3d,Igfbp3
GO:0051128	regulation of cellular component organization	2457	96	3.26458e-08	2.07223e-06	Abhd17c,Adnp2,Akap5,Amph,Anapc7,Arpin,Asap1,Atad1,Bag5,Bcas3,Bmp2k,Cracd,Camk1d,Cdc16,Cdc42ep2,Cdkn2d,Cib1,Cit,Clstn1,Cltc,Cnot6l,Cntn1,Cntn2,Cplx2,Cript,Ctnnbip1,Cul9,Cyth2,Dapk3,Dcc,Dync1i2,Enc1,Evi5l,Farp1,Fermt2,H2-D1,Has3,Hdac8,Hes1,Hmgb1,Ice1,Ift46,Ino80,Iqgap1,Iqschfp,Itm2c,Katna1,L3mbtl3,Lpar1,Lrsam1,Map2k1,Mff,Mob2,Mtln,Myo10,Nbdy,Neu1,Nf2,Nsmf,Oxtr,P2rx7,P3h1,Pak3,Paqr3,Parp6,Pcdh8,Pex5,Phf23,Pin1,Plscr3,Plxna3,Prkaa2,Rac3,Rgs4,Rhobtb3,Riok2,Rnf4,Rnf5,Rpl4,Sesn2,Slx1b,Smpd1,Spty2d1,Srgn,Tacc3,Taok2,Tbc1d5,Tnk2,Tsg101,Vim,Wdhd1,Wrap73,Zdhhc1,Igfbp3,Ssrp1,Tuba1a
GO:0031325	positive regulation of cellular metabolic process	3274	119	3.26483e-08	2.07223e-06	Abcd1,Abhd14b,Acvr1,Adra1b,Akap5,Atf4,Atg16l1,Bcas3,Casp9,Cdk4,Chtf8,Chtop,Cib1,Cnot6l,Cnot7,Cntn1,Cntn2,Creb5,Ddah1,Ddx17,Dlg3,Dlx2,E2f1,Efna3,Eif2ak3,Elavl1,Entpd5,Exosc8,Fastkd2,Fbn1,Fbxl5,Fermt2,Gps2,Gtf2f1,Has3,Hdgf,Hes1,Hmgb1,Hnrnpr,Ice1,Ino80,Iqgap1,Jarid2,Khdrbs3,Kras,Larp4b,Lmo7,Lrsam1,Map2k1,Map2k6,Mob1a,Mob2,Mta2,Mtln,Ncor2,Nfatc2ip,Nfil3,Nhlrc1,Nipbl,Nnt,Nsmf,Oprm1,Otud4,P2rx7,Paf1,Pak3,Pcx,Pde12,Pde8a,Phf20,Phf23,Pin1,Ppp1r16b,Prkaa2,Prkdc,Prr5l,Psip1,Ptms,Pus1,Pygo1,Qrich1,Rab38,Riok2,Rnf4,Rnf40,Rps6ka5,Rtf1,Runx2,Sall1,Samd4b,Sart3,Scd1,Sesn2,Sh3rf1,Slx1b,Smpd1,Srsf1,Ss18,Strada,Strn3,Suv39h1,Taf3,Tbp,Tmem161a,Tnk2,Tox3,Tpcn1,Tra2a,Trim8,Tsc22d1,Ube2s,Uqcc2,Vim,Yes1,Zfp281,Ccn1,Eif3d,Igfbp3,Rnf8
GO:0010646	regulation of cell communication	3505	125	3.98303e-08	2.49935e-06	Acvr1,Adcy1,Adra1b,Akap5,Ankrd6,Apip,Arfgef2,Atad1,Atf4,Atp2b2,Bag5,Bmp2k,Ccl25,Cdk16,Cdk4,Cdkn2d,Cib1,Cit,Clstn1,Cnksr2,Cnot7,Cntn2,Cplx2,Ctnnbip1,Cyth2,Dapk3,Dcc,Dedd2,Dlx2,Dnajc27,Dtx1,Eif2ak3,Entpd5,Fbn1,Fermt2,Gcnt2,Gpr137c,Gps2,Grem2,Grm4,Hes1,Hmgb1,Icmt,Ift172,Iqgap1,Itm2c,Kcnj11,Kctd16,Kdm5b,Kras,Lmbr1l,Lmo3,Lpar1,Madd,Map2k1,Map2k6,Mbip,Ncor2,Nf2,Nfkbid,Nle1,Nmnat1,Nsmf,Nup93,Oprm1,Otud4,Oxct1,Oxtr,P2rx4,P2rx7,Pak3,Paqr3,Pcbp4,Pcdh17,Pcdh8,Pde8a,Pdia6,Pik3ip1,Pin1,Ppp1r16b,Ppp2r1a,Prkaa2,Prkar2a,Prkra,Prr5l,Qars,Rab11fip5,Rad9a,Rgs14,Rgs4,Rrm2b,Runx2,Ryr2,Safb2,Sall1,Selenos,Sesn2,Sh2b3,Sh3rf1,Sik2,Slc16a1,Slc30a10,Smpd1,Spry4,Srgn,Strn3,Stx4a,Stxbp5l,Taok2,Tle4,Tmbim4,Tmem161a,Tmem170b,Trim8,Tsg101,Tspan12,Uba5,Uqcc2,Usp10,Vsnl1,Zdhhc7,Zzef1,Camk2n1,Ccn1,Igfbp3
GO:0006793	phosphorus metabolic process	2683	102	4.43509e-08	2.75175e-06	Abcd1,Acat1,Acvr1,Adcy1,Adssl1,Ak3,Akap5,Amh,Atp2b2,Atp5e,Bmp2k,Brd2,Cad,Camk1d,Ccnjl,Cdipt,Cdk16,Cdk4,Cdkn2d,Cep85,Cib1,Cit,Cnot7,Cntn1,Dapk3,Dclk2,Dlg3,Eif2ak3,Entpd5,Far2,Fastk,Fbn1,Fermt2,Idi1,Gnptab,Hes1,Hmgb1,Hsd17b4,Iqgap1,Kras,Map2k1,Map2k6,Mical1,Mob1a,Mob2,Mppe1,Nf2,Nhlrc1,Nmnat1,Nnt,Nsmf,Oxsm,P2rx7,Pak3,Paqr3,Pcx,Pde8a,Pik3ip1,Pin1,Pip5k1a,Pla2g12a,Pla2g15,Plscr3,Ppa2,Ppp1r14b,Ppp1r16b,Ppp2r1a,Ppp2r2a,Ppp6r3,Prkaa2,Prkar2a,Prkdc,Prkra,Prps2,Prr5l,Qars,Rab38,Rad17,Rgs14,Riok2,Rps6ka5,Rrm2b,Scyl1,Serinc5,Sesn2,Sh2b3,Sik2,Slc2a6,Smpd1,Spry4,Strada,Taf3,Taok2,Tbp,Tnk2,Tsg101,Yes1,Zzef1,Camk2n1,Ccn1,Hmgcs1,Igfbp3
GO:0042254	ribosome biogenesis	299	24	6.95288e-08	4.26598e-06	Ddx17,Ddx51,Dhx29,Exosc8,Fastkd2,Mdn1,Mphosph6,Mrm1,Mrto4,Mterf3,Nle1,Nol10,Nop14,Pa2g4,Pdcd11,Prkdc,Riok2,Rpl7a,Rps21,Rps24,Rps25,Suv39h1,Tsr1,Wdr55
GO:0048731	system development	4558	152	7.27504e-08	4.3914e-06	Abcd1,Acvr1,Adcy1,Adnp2,Adra1b,Akap5,Amh,Arsa,Asap1,Atf4,Atp2b2,B3gnt2,Bag5,Bcas3,Bcor,Brd2,Camk1d,Cdk16,Cib1,Cit,Clstn1,Cntn1,Cntn2,Col4a1,Cplx2,Ctnnbip1,Cyth2,Dcc,Dclk2,Ddah1,Dlx2,Dnajb11,Dscaml1,Dtx1,Dync1i2,Dzip1l,E2f1,Efna3,Eif2ak3,Enc1,Ermp1,Ext2,Farp1,Fbn1,Fndc3a,Gab3,Galc,Gps2,Gys1,H2-D1,Hapln3,Hapln4,Herc1,Hes1,Hmgb1,Hsd17b4,Icmt,Ift172,Iqgap1,Iqschfp,Irf2bp2,Itm2c,Jarid2,Jmjd1c,Katna1,Kcnma1,Kdm5b,Kras,L3mbtl3,Llph,Lmbr1l,Lpar1,Maea,Map2k1,Map2k6,Mbd1,Mbnl1,Mob2,Ncapg2,Ncor2,Neu1,Nf2,Nfil3,Nfkbid,Nipbl,Nle1,Nova1,Nsmf,Ntn3,Nup160,Oprm1,Oxtr,P2rx4,P2rx7,P3h1,Paf1,Pak3,Paqr3,Parp6,Pcdh17,Pcdh18,Pck2,Pdss2,Pex5,Pin1,Plxna3,Pou3f4,Ppp1r13l,Ppp1r16b,Prex1,Prkdc,Prkra,Pygo1,Qars,Qrich1,Rabl2,Rac3,Rcn1,Rgs14,Rgs4,Rhobtb3,Rpl4,Rrm2b,Runx2,Ryr2,Safb2,Sall1,Samd4b,Sart3,Scyl1,Serinc5,Sh2b3,Sh3rf1,Slc2a1,Tacc3,Taok2,Tbce,Tmem107,Tmem178,Tmem65,Tnfrsf21,Tspan12,Uba5,Usp1,Vim,Whrn,Zbtb1,Zfhx2,Zzef1,Ccn1,Pdlim2,Rnf8
GO:0006364	rRNA processing	214	20	7.31635e-08	4.3914e-06	Ddx17,Ddx51,Exosc8,Mdn1,Mphosph6,Mrm1,Mrto4,Nol10,Nop14,Pa2g4,Pdcd11,Prkdc,Riok2,Rpl7a,Rps21,Rps24,Rps25,Suv39h1,Tsr1,Wdr55
GO:0006397	mRNA processing	472	31	9.24846e-08	5.4914e-06	Cmtr1,Cnot6l,Ddx17,Ddx39a,Dnajc17,Khdrbs3,Mbnl1,Nova1,Paf1,Pcbp4,Pdcd11,Pde12,Pnn,Prpf3,Psip1,Rnf40,Rnps1,Safb2,Sart3,Sf3b2,Snrpa1,Son,Srsf1,Srsf7,Srsf9,Sugp1,Thoc3,Tra2a,Txnl4b,Zc3h10,Zcchc8
GO:0007399	nervous system development	2481	95	1.00497e-07	5.90367e-06	Abcd1,Adcy1,Adnp2,Akap5,Arsa,Asap1,Atp2b2,B3gnt2,Bag5,Brd2,Camk1d,Cdk16,Cib1,Cit,Clstn1,Cntn1,Cntn2,Col4a1,Cplx2,Cyth2,Dcc,Dclk2,Dlx2,Dnajb11,Dscaml1,Dtx1,Dync1i2,Dzip1l,E2f1,Efna3,Eif2ak3,Enc1,Farp1,Galc,H2-D1,Hapln3,Hapln4,Herc1,Hes1,Ift172,Iqgap1,Iqschfp,Itm2c,Katna1,Kcnma1,Kras,Llph,Lpar1,Map2k1,Mbd1,Mbnl1,Mob2,Ncor2,Neu1,Nf2,Nipbl,Nova1,Nsmf,Ntn3,Oprm1,Oxtr,P2rx4,P3h1,Pak3,Paqr3,Parp6,Pcdh17,Pcdh18,Pdss2,Pex5,Pin1,Plxna3,Pou3f4,Prkdc,Qars,Rabl2,Rac3,Rgs14,Rpl4,Runx2,Sall1,Samd4b,Scyl1,Serinc5,Sh3rf1,Slc2a1,Tacc3,Taok2,Tbce,Tmem107,Tnfrsf21,Vim,Whrn,Zfhx2,Zzef1
GO:0051649	establishment of localization in cell	2137	85	1.05388e-07	6.12582e-06	Abcd1,Adcy1,Akap5,Amph,Ap1g1,Ap3m2,Arl4a,Atad1,Bcas3,Bet1l,Borcs5,Ccdc88b,Cdk16,Chml,Chtop,Cib1,Cltc,Cplx2,Ddx39a,Dennd2a,Dnajc27,Dop1b,Dync1i2,Elavl1,Fam91a1,Gnptab,Grm4,Ice1,Ift172,Ift46,Lonp2,Lrba,Madd,Man1a,Map2k1,Mff,Mppe1,Napg,Nup160,Nup93,Nutf2,Oxct1,P2rx4,P2rx7,Pcdh17,Pex5,Pheta1,Pmpca,Prr5l,Rab11fip5,Rab28,Rab38,Rabl2,Rgs14,Rhobtb3,Riok2,Rtp1,Ryr2,Sec24d,Selenos,Srprb,Ssb,Strada,Stx4a,Stxbp5l,Sytl5,Tacc3,Tbc1d5,Thoc3,Tsg101,Ttc30b,Vps37a,Vps37d,Vsnl1,Xpo5,Yipf5,Zdhhc1,Zdhhc14,Zdhhc18,Zdhhc23,Zdhhc4,Zdhhc7,Camk2n1,Sec61g,Ywhaq
GO:0048869	cellular developmental process	4546	150	1.77951e-07	1.02359e-05	Acvr1,Adcy1,Adnp2,Adra1b,Akap5,Aldh6a1,Amh,Ap1g1,Arl4a,Asap1,Atf4,Atp2b2,B3gnt2,Bag5,Camk1d,Cdk16,Cib1,Cit,Clic1,Cntn1,Cntn2,Cplx2,Creb5,Csrp2,Ctnnbip1,Cyth2,Dcc,Dclk2,Ddx17,Dlx2,Dnajb11,Dscaml1,Dtx1,Dync1i2,E2f1,Efna3,Eif2ak3,Enc1,Ext2,Farp1,Fbn1,Fermt2,Fndc3a,Gab3,Gcnt2,Gmcl1,Gps2,H2-D1,Hdac8,Herc1,Hes1,Hmgb1,Hps6,Hsd17b4,Ift172,Iqgap1,Irf2bp2,Itm2c,Jarid2,Jmjd1c,Katna1,Kcnma1,Kras,L3mbtl3,Llph,Lmbr1l,Lpar1,Maea,Map2k1,Map2k6,Mbd1,Mbnl1,Megf9,Mff,Mob2,Mtln,Ncapg2,Ncor2,Neu1,Nf2,Nfil3,Nfkbid,Nhsl1,Nipbl,Nle1,Nsmf,Ntn3,Olfm2,Oprm1,P2rx4,P3h1,Pa2g4,Paf1,Pak3,Paqr3,Parp6,Pck2,Pex5,Pin1,Plxna3,Pou3f4,Ppp1r13l,Ppp1r16b,Ppp2r1a,Prex1,Prkdc,Pygo1,Rab38,Rabl2,Rac3,Rai14,Rgs14,Rgs4,Rpl4,Rtf1,Runx2,Safb2,Sall1,Samd4b,Scd1,Scyl1,Sec23ip,Setd6,Sh2b3,Sh3rf1,Spry4,St6gal1,Suv39h1,Tacc3,Taok2,Tbce,Tdrkh,Tmem178,Tnfrsf21,Tnk2,Tsg101,Uba5,Ubn1,Uqcc2,Vim,Whrn,Yes1,Zbtb1,Zdhhc7,Zfhx2,Zfp281,Zzef1,Ccn1,Igfbp3,Rnf8
GO:0030154	cell differentiation	4523	149	2.19437e-07	1.24921e-05	Acvr1,Adcy1,Adnp2,Adra1b,Akap5,Aldh6a1,Amh,Ap1g1,Arl4a,Asap1,Atf4,Atp2b2,B3gnt2,Bag5,Camk1d,Cdk16,Cib1,Cit,Clic1,Cntn1,Cntn2,Cplx2,Creb5,Csrp2,Ctnnbip1,Cyth2,Dcc,Dclk2,Ddx17,Dlx2,Dnajb11,Dscaml1,Dtx1,Dync1i2,E2f1,Efna3,Eif2ak3,Enc1,Ext2,Farp1,Fbn1,Fermt2,Fndc3a,Gab3,Gcnt2,Gmcl1,Gps2,H2-D1,Hdac8,Herc1,Hes1,Hmgb1,Hps6,Hsd17b4,Ift172,Iqgap1,Irf2bp2,Itm2c,Jarid2,Jmjd1c,Katna1,Kcnma1,Kras,L3mbtl3,Llph,Lmbr1l,Lpar1,Maea,Map2k1,Map2k6,Mbd1,Mbnl1,Megf9,Mob2,Mtln,Ncapg2,Ncor2,Neu1,Nf2,Nfil3,Nfkbid,Nhsl1,Nipbl,Nle1,Nsmf,Ntn3,Olfm2,Oprm1,P2rx4,P3h1,Pa2g4,Paf1,Pak3,Paqr3,Parp6,Pck2,Pex5,Pin1,Plxna3,Pou3f4,Ppp1r13l,Ppp1r16b,Ppp2r1a,Prex1,Prkdc,Pygo1,Rab38,Rabl2,Rac3,Rai14,Rgs14,Rgs4,Rpl4,Rtf1,Runx2,Safb2,Sall1,Samd4b,Scd1,Scyl1,Sec23ip,Setd6,Sh2b3,Sh3rf1,Spry4,St6gal1,Suv39h1,Tacc3,Taok2,Tbce,Tdrkh,Tmem178,Tnfrsf21,Tnk2,Tsg101,Uba5,Ubn1,Uqcc2,Vim,Whrn,Yes1,Zbtb1,Zdhhc7,Zfhx2,Zfp281,Zzef1,Ccn1,Igfbp3,Rnf8
GO:0006915	apoptotic process	1937	78	2.3112e-07	1.30229e-05	Acvr1,Apip,Atf4,Bag5,Camk1d,Casp9,Cdk4,Cdkn2d,Cib1,Cit,Cpeb4,Dap3,Dapk3,Dcc,Dedd2,Dele1,E2f1,Eif2ak3,Fastk,Fastkd2,Hdgf,Hint2,Hmgb1,Itm2c,Kcnma1,Kras,Lmbr1l,Lpar1,Madd,Maea,Map2k1,Map2k6,Mff,Mical1,Nf2,Nfkbid,Nle1,Nmnat1,Nnt,Noa1,Nsmf,P2rx4,P2rx7,Pa2g4,Pak3,Pin1,Plscr3,Pou3f4,Ppp1r13l,Ppp2r1a,Prkaa2,Prkdc,Prkra,Ptms,Pxt1,Qars,Qrich1,Rad9a,Rnps1,Rrm2b,Ryr2,Selenos,Sh3rf1,Slc30a10,Smpd1,Son,Srgn,St6gal1,Stx4a,Suds3,Tmbim4,Tmem161a,Tnfrsf21,Tox3,Tsc22d1,Uxt,Ccn1,Igfbp3
GO:0009893	positive regulation of metabolic process	3809	130	2.46305e-07	1.37384e-05	Abcd1,Abhd14b,Acadl,Acvr1,Adra1b,Akap5,Amh,Arfgef2,Atf4,Atg16l1,Bcas3,Camk1d,Casp9,Ccdc88b,Cdk4,Chtf8,Chtop,Cib1,Cnot6l,Cnot7,Cntn1,Cntn2,Creb5,Ddah1,Ddx17,Dlg3,Dlx2,E2f1,Efna3,Eif2ak3,Elavl1,Entpd5,Exosc8,Fastkd2,Fbn1,Fbxl5,Fermt2,Gps2,Gtf2f1,Has3,Hdgf,Hes1,Hmgb1,Hnrnpr,Ice1,Ino80,Iqgap1,Jarid2,Kdm5b,Khdrbs3,Kras,Larp4b,Lmo7,Lrsam1,Map2k1,Map2k6,Mbip,Mob1a,Mob2,Mta2,Mtln,Ncor2,Nfatc2ip,Nfil3,Nhlrc1,Nipbl,Nnt,Nsmf,Oprm1,Otud4,Oxtr,P2rx7,Paf1,Pak3,Pcx,Pde12,Pde8a,Phf20,Phf23,Pin1,Ppp1r16b,Prkaa2,Prkdc,Prr5l,Psip1,Ptms,Pus1,Pygo1,Qrich1,Rab38,Riok2,Rnf4,Rnf40,Rps6ka5,Rtf1,Runx2,Sall1,Samd4b,Sart3,Scd1,Sesn2,Sh3rf1,Slx1b,Smpd1,Srsf1,Ss18,Strada,Strn3,Stx4a,Suv39h1,Taf3,Tbp,Tmem161a,Tnk2,Tox3,Tpcn1,Tra2a,Trim8,Tsc22d1,Ube2s,Uqcc2,Vim,Whrn,Yes1,Zc3h10,Zfp281,Ccn1,Eif3d,Igfbp3,Rnf8
GO:0034654	nucleobase-containing compound biosynthetic process	3700	127	2.59182e-07	1.4312e-05	A530032D15Rik,Abhd14b,Acat1,Acvr1,Adcy1,Adssl1,Ak3,Amh,Atf4,Atp5e,Bcas3,Bcor,Brd2,Cad,Camk1d,Cbx4,Cc2d1a,Cdk16,Cdkn2d,Chtf8,Cib1,Cnot7,Creb5,Creg1,Ctnnbip1,Ddx17,Dlx2,Dnajc17,E2f1,Eif2ak3,Ewsr1,Gmcl1,Gps2,Gtf2f1,Has3,Hdac8,Hdgf,Hes1,Hmgb1,Ice1,Ift172,Ino80,Irf2bp2,Jarid2,Jmjd1c,Kdm5b,Kras,L3mbtl3,Lin52,Lmo7,Map2k1,Mbd3,Mbip,Mta2,Mterf2,Mterf3,Ncapg2,Ncor2,Nfatc2ip,Nfil3,Nfkbid,Nipbl,Nmnat1,Ntn3,Pa2g4,Paf1,Pak3,Phf20,Pin1,Pou3f4,Ppp1r13l,Prkdc,Prps2,Psip1,Pspc1,Ptms,Pus1,Pygo1,Qars,Qrich1,Rfx1,Rgs14,Rhebl1,Rnf4,Rps6ka5,Rrm2b,Rtf1,Runx2,Safb2,Sall1,Sesn2,Spty2d1,Ss18,Strn3,Suds3,Suv39h1,Tacc3,Taf3,Taf6l,Tbp,Tceanc2,Tle4,Tox3,Trim66,Trim8,Tsc22d1,Tsg101,Uxt,Yes1,Zbtb1,Zbtb3,Zbtb8b,Zfhx2,Zfp128,Zfp251,Zfp281,Zfp282,Zfp526,Zfp644,Zfp809,Zfp82,Zfp942,Zfp975,Zkscan8,Ccn1,Rnf8,Ywhaq
GO:0051173	positive regulation of nitrogen compound metabolic process	3041	109	2.82979e-07	1.54714e-05	Abhd14b,Acvr1,Akap5,Atf4,Bcas3,Casp9,Cdk4,Chtf8,Chtop,Cib1,Cnot6l,Cnot7,Cntn1,Cntn2,Creb5,Ddah1,Ddx17,Dlg3,Dlx2,E2f1,Efna3,Eif2ak3,Elavl1,Entpd5,Exosc8,Fastkd2,Fbn1,Fbxl5,Fermt2,Gps2,Gtf2f1,Has3,Hdgf,Hes1,Hmgb1,Hnrnpr,Ice1,Ino80,Iqgap1,Jarid2,Khdrbs3,Kras,Larp4b,Lmo7,Map2k1,Map2k6,Mob1a,Mob2,Mta2,Ncor2,Nfatc2ip,Nfil3,Nhlrc1,Nipbl,Nsmf,Oprm1,Otud4,P2rx7,Paf1,Pak3,Pde12,Pde8a,Phf20,Phf23,Pin1,Ppp1r16b,Prkaa2,Prkdc,Prr5l,Psip1,Ptms,Pus1,Pygo1,Qrich1,Rab38,Riok2,Rnf4,Rnf40,Rps6ka5,Rtf1,Runx2,Sall1,Samd4b,Sart3,Sesn2,Sh3rf1,Slx1b,Smpd1,Srsf1,Ss18,Strada,Strn3,Suv39h1,Taf3,Tbp,Tmem161a,Tnk2,Tox3,Tra2a,Tsc22d1,Ube2s,Uqcc2,Vim,Yes1,Zfp281,Ccn1,Eif3d,Igfbp3,Rnf8
GO:0018130	heterocycle biosynthetic process	3771	128	4.22218e-07	2.2835e-05	A530032D15Rik,Abhd14b,Acat1,Acvr1,Adcy1,Adssl1,Ak3,Amh,Atf4,Atp5e,Bcas3,Bcor,Brd2,Cad,Camk1d,Cbx4,Cc2d1a,Cdk16,Cdkn2d,Chtf8,Cib1,Cnot7,Creb5,Creg1,Ctnnbip1,Ddx17,Dlx2,Dnajc17,E2f1,Eif2ak3,Ewsr1,Gmcl1,Gps2,Gtf2f1,Has3,Hdac8,Hdgf,Hes1,Hmgb1,Ice1,Ift172,Ino80,Irf2bp2,Jarid2,Jmjd1c,Kdm5b,Kras,L3mbtl3,Lin52,Lmo7,Map2k1,Mbd3,Mbip,Mta2,Mterf2,Mterf3,Ncapg2,Ncor2,Nfatc2ip,Nfil3,Nfkbid,Nipbl,Nmnat1,Ntn3,Pa2g4,Paf1,Pak3,Phf20,Pin1,Pou3f4,Ppp1r13l,Prkdc,Prps2,Psip1,Pspc1,Ptms,Pts,Pus1,Pygo1,Qars,Qrich1,Rfx1,Rgs14,Rhebl1,Rnf4,Rps6ka5,Rrm2b,Rtf1,Runx2,Safb2,Sall1,Sesn2,Spty2d1,Ss18,Strn3,Suds3,Suv39h1,Tacc3,Taf3,Taf6l,Tbp,Tceanc2,Tle4,Tox3,Trim66,Trim8,Tsc22d1,Tsg101,Uxt,Yes1,Zbtb1,Zbtb3,Zbtb8b,Zfhx2,Zfp128,Zfp251,Zfp281,Zfp282,Zfp526,Zfp644,Zfp809,Zfp82,Zfp942,Zfp975,Zkscan8,Ccn1,Rnf8,Ywhaq
GO:0016310	phosphorylation	1865	75	4.25933e-07	2.2835e-05	Acvr1,Ak3,Akap5,Amh,Bmp2k,Brd2,Cad,Camk1d,Ccnjl,Cdk16,Cdk4,Cdkn2d,Cep85,Cib1,Cit,Cnot7,Cntn1,Dapk3,Dclk2,Dlg3,Eif2ak3,Entpd5,Fastk,Fbn1,Fermt2,Gnptab,Hes1,Hmgb1,Iqgap1,Kras,Map2k1,Map2k6,Mical1,Mob1a,Mob2,Nf2,Nhlrc1,Nnt,P2rx7,Pak3,Paqr3,Pde8a,Pik3ip1,Pin1,Pip5k1a,Ppp1r14b,Prkaa2,Prkar2a,Prkdc,Prkra,Prps2,Prr5l,Qars,Rad17,Rgs14,Riok2,Rps6ka5,Scyl1,Sesn2,Sh2b3,Sik2,Slc2a6,Smpd1,Spry4,Strada,Taf3,Taok2,Tbp,Tnk2,Tsg101,Yes1,Zzef1,Camk2n1,Ccn1,Igfbp3
GO:0019438	aromatic compound biosynthetic process	3783	128	5.01352e-07	2.66199e-05	A530032D15Rik,Abhd14b,Acat1,Acvr1,Adcy1,Adssl1,Ak3,Amh,Atf4,Atp5e,Bcas3,Bcor,Brd2,Cad,Camk1d,Cbx4,Cc2d1a,Cdk16,Cdkn2d,Chtf8,Cib1,Cnot7,Creb5,Creg1,Ctnnbip1,Ddx17,Dlx2,Dnajc17,E2f1,Eif2ak3,Ewsr1,Gmcl1,Gps2,Gtf2f1,Has3,Hdac8,Hdgf,Hes1,Hmgb1,Ice1,Ift172,Ino80,Irf2bp2,Jarid2,Jmjd1c,Kdm5b,Kras,L3mbtl3,Lin52,Lmo7,Map2k1,Mbd3,Mbip,Mta2,Mterf2,Mterf3,Ncapg2,Ncor2,Nfatc2ip,Nfil3,Nfkbid,Nipbl,Nmnat1,Ntn3,Pa2g4,Paf1,Pak3,Phf20,Pin1,Pou3f4,Ppp1r13l,Prkdc,Prps2,Psip1,Pspc1,Ptms,Pts,Pus1,Pygo1,Qars,Qrich1,Rfx1,Rgs14,Rhebl1,Rnf4,Rps6ka5,Rrm2b,Rtf1,Runx2,Safb2,Sall1,Sesn2,Spty2d1,Ss18,Strn3,Suds3,Suv39h1,Tacc3,Taf3,Taf6l,Tbp,Tceanc2,Tle4,Tox3,Trim66,Trim8,Tsc22d1,Tsg101,Uxt,Yes1,Zbtb1,Zbtb3,Zbtb8b,Zfhx2,Zfp128,Zfp251,Zfp281,Zfp282,Zfp526,Zfp644,Zfp809,Zfp82,Zfp942,Zfp975,Zkscan8,Ccn1,Rnf8,Ywhaq
GO:0065008	regulation of biological quality	4140	137	6.21447e-07	3.26822e-05	Abcd1,Abhd17c,Acadl,Adcy1,Adra1b,Akap5,Atad1,Atf4,Atp2b2,Bag5,Cracd,Cdc42ep2,Cdk16,Cdk4,Clic1,Clstn1,Cnnm4,Cnot6l,Cnot7,Cntn2,Cplx2,Cript,Crtap,Ctnnbip1,Dapk3,Ddah1,Dlg3,E2f1,Eif2ak3,Elavl1,Elovl1,Exosc8,Ext2,Farp1,Fastk,Fastkd2,Fbn1,Fbxl5,Fermt2,Gabrg1,Gcnt2,Grm4,Hdac8,Hmgb1,Hnrnpr,Hps6,Hsd17b4,Htr7,Ide,Ift46,Kcnj11,Kcnma1,Kdm5b,Kras,L3mbtl3,Larp4b,Letm2,Lpar1,Madd,Maea,Map2k1,Map2k6,Micu2,Mtln,Myo10,Ncapg2,Ncor2,Ndst2,Nf2,Nle1,Nnt,Nova1,Nsmf,Oprm1,Oxct1,Oxtr,P2rx4,P2rx7,P3h1,Pak3,Pcbp4,Pcdh8,Pck2,Pde12,Pde1b,Pdss2,Pin1,Plscr3,Plxna3,Ppa2,Ppp1r13l,Prkaa2,Prkdc,Prkra,Rab11fip5,Rab38,Rac3,Rgs14,Rgs4,Rhobtb3,Rnf5,Rpl4,Rps24,Rxfp3,Ryr2,Samd4b,Sart3,Scd1,Selenos,Sesn2,Sh2b3,Slc16a1,Slc22a21,Slc25a36,Slc30a10,Slc9a8,Srgn,Srsf1,Stx4a,Stxbp5l,Suv39h1,Taok2,Tmem178,Tmem199,Uba5,Ube2s,Uqcc2,Vim,Vsnl1,Whrn,Yipf5,Zfp251,Zzef1,Camk2n1,Igfbp3,Pakap,Tuba1a
GO:0006351	DNA-templated transcription	3356	116	6.91684e-07	3.60328e-05	A530032D15Rik,Abhd14b,Acvr1,Adcy1,Amh,Atf4,Bcas3,Bcor,Brd2,Camk1d,Cbx4,Cc2d1a,Cdk16,Cib1,Cnot7,Creb5,Creg1,Ctnnbip1,Ddx17,Dlx2,Dnajc17,E2f1,Eif2ak3,Ewsr1,Gmcl1,Gps2,Gtf2f1,Has3,Hdac8,Hdgf,Hes1,Hmgb1,Ice1,Ift172,Ino80,Irf2bp2,Jarid2,Jmjd1c,Kdm5b,Kras,L3mbtl3,Lin52,Lmo7,Map2k1,Mbd3,Mbip,Mta2,Mterf2,Mterf3,Ncapg2,Ncor2,Nfatc2ip,Nfil3,Nfkbid,Nipbl,Ntn3,Pa2g4,Paf1,Phf20,Pin1,Pou3f4,Ppp1r13l,Prkdc,Psip1,Pspc1,Ptms,Pus1,Pygo1,Qars,Qrich1,Rfx1,Rgs14,Rhebl1,Rnf4,Rps6ka5,Rtf1,Runx2,Safb2,Sall1,Sesn2,Spty2d1,Ss18,Strn3,Suds3,Suv39h1,Tacc3,Taf3,Taf6l,Tbp,Tceanc2,Tle4,Tox3,Trim66,Trim8,Tsc22d1,Tsg101,Uxt,Yes1,Zbtb1,Zbtb3,Zbtb8b,Zfhx2,Zfp128,Zfp251,Zfp281,Zfp282,Zfp526,Zfp644,Zfp809,Zfp82,Zfp942,Zfp975,Zkscan8,Ccn1,Rnf8,Ywhaq
GO:0006886	intracellular protein transport	829	42	7.02741e-07	3.62667e-05	Akap5,Ap1g1,Ap3m2,Arl4a,Bcas3,Chml,Cib1,Cltc,Dnajc27,Elavl1,Fam91a1,Gnptab,Ice1,Lonp2,Man1a,Mff,Napg,Nup93,Nutf2,Pex5,Pmpca,Prr5l,Rab28,Rab38,Rabl2,Rtp1,Selenos,Srprb,Strada,Stx4a,Sytl5,Vps37a,Vps37d,Xpo5,Zdhhc1,Zdhhc14,Zdhhc18,Zdhhc23,Zdhhc4,Zdhhc7,Sec61g,Ywhaq
GO:0097659	nucleic acid-templated transcription	3360	116	7.34114e-07	3.7535e-05	A530032D15Rik,Abhd14b,Acvr1,Adcy1,Amh,Atf4,Bcas3,Bcor,Brd2,Camk1d,Cbx4,Cc2d1a,Cdk16,Cib1,Cnot7,Creb5,Creg1,Ctnnbip1,Ddx17,Dlx2,Dnajc17,E2f1,Eif2ak3,Ewsr1,Gmcl1,Gps2,Gtf2f1,Has3,Hdac8,Hdgf,Hes1,Hmgb1,Ice1,Ift172,Ino80,Irf2bp2,Jarid2,Jmjd1c,Kdm5b,Kras,L3mbtl3,Lin52,Lmo7,Map2k1,Mbd3,Mbip,Mta2,Mterf2,Mterf3,Ncapg2,Ncor2,Nfatc2ip,Nfil3,Nfkbid,Nipbl,Ntn3,Pa2g4,Paf1,Phf20,Pin1,Pou3f4,Ppp1r13l,Prkdc,Psip1,Pspc1,Ptms,Pus1,Pygo1,Qars,Qrich1,Rfx1,Rgs14,Rhebl1,Rnf4,Rps6ka5,Rtf1,Runx2,Safb2,Sall1,Sesn2,Spty2d1,Ss18,Strn3,Suds3,Suv39h1,Tacc3,Taf3,Taf6l,Tbp,Tceanc2,Tle4,Tox3,Trim66,Trim8,Tsc22d1,Tsg101,Uxt,Yes1,Zbtb1,Zbtb3,Zbtb8b,Zfhx2,Zfp128,Zfp251,Zfp281,Zfp282,Zfp526,Zfp644,Zfp809,Zfp82,Zfp942,Zfp975,Zkscan8,Ccn1,Rnf8,Ywhaq
GO:0012501	programmed cell death	1998	78	7.79145e-07	3.89437e-05	Acvr1,Apip,Atf4,Bag5,Camk1d,Casp9,Cdk4,Cdkn2d,Cib1,Cit,Cpeb4,Dap3,Dapk3,Dcc,Dedd2,Dele1,E2f1,Eif2ak3,Fastk,Fastkd2,Hdgf,Hint2,Hmgb1,Itm2c,Kcnma1,Kras,Lmbr1l,Lpar1,Madd,Maea,Map2k1,Map2k6,Mff,Mical1,Nf2,Nfkbid,Nle1,Nmnat1,Nnt,Noa1,Nsmf,P2rx4,P2rx7,Pa2g4,Pak3,Pin1,Plscr3,Pou3f4,Ppp1r13l,Ppp2r1a,Prkaa2,Prkdc,Prkra,Ptms,Pxt1,Qars,Qrich1,Rad9a,Rnps1,Rrm2b,Ryr2,Selenos,Sh3rf1,Slc30a10,Smpd1,Son,Srgn,St6gal1,Stx4a,Suds3,Tmbim4,Tmem161a,Tnfrsf21,Tox3,Tsc22d1,Uxt,Ccn1,Igfbp3
GO:1901362	organic cyclic compound biosynthetic process	3928	131	7.79175e-07	3.89437e-05	A530032D15Rik,Abhd14b,Acat1,Acvr1,Adcy1,Adssl1,Ak3,Amh,Atf4,Atp5e,Bcas3,Bcor,Brd2,Cad,Camk1d,Cbx4,Cc2d1a,Cdk16,Cdkn2d,Chtf8,Cib1,Cnot7,Creb5,Creg1,Ctnnbip1,Ddx17,Dlx2,Dnajc17,E2f1,Eif2ak3,Ewsr1,Gmcl1,Gps2,Gtf2f1,Has3,Hdac8,Hdgf,Hes1,Hint2,Hmgb1,Ice1,Ift172,Ino80,Irf2bp2,Jarid2,Jmjd1c,Kdm5b,Kras,L3mbtl3,Lin52,Lmo7,Map2k1,Mbd3,Mbip,Mta2,Mterf2,Mterf3,Ncapg2,Ncor2,Nfatc2ip,Nfil3,Nfkbid,Nipbl,Nmnat1,Ntn3,Pa2g4,Paf1,Pak3,Phf20,Pin1,Pou3f4,Ppp1r13l,Prkaa2,Prkdc,Prps2,Psip1,Pspc1,Ptms,Pts,Pus1,Pygo1,Qars,Qrich1,Rfx1,Rgs14,Rhebl1,Rnf4,Rps6ka5,Rrm2b,Rtf1,Runx2,Safb2,Sall1,Sesn2,Spty2d1,Ss18,Strn3,Suds3,Suv39h1,Tacc3,Taf3,Taf6l,Tbp,Tceanc2,Tle4,Tox3,Trim66,Trim8,Tsc22d1,Tsg101,Uxt,Yes1,Zbtb1,Zbtb3,Zbtb8b,Zfhx2,Zfp128,Zfp251,Zfp281,Zfp282,Zfp526,Zfp644,Zfp809,Zfp82,Zfp942,Zfp975,Zkscan8,Ccn1,Hmgcs1,Rnf8,Ywhaq
GO:0006355	regulation of DNA-templated transcription	3253	113	7.82823e-07	3.89437e-05	A530032D15Rik,Abhd14b,Acvr1,Adcy1,Amh,Atf4,Bcas3,Bcor,Brd2,Camk1d,Cbx4,Cc2d1a,Cdk16,Cib1,Cnot7,Creb5,Creg1,Ctnnbip1,Ddx17,Dlx2,Dnajc17,E2f1,Eif2ak3,Ewsr1,Gmcl1,Gps2,Gtf2f1,Has3,Hdac8,Hdgf,Hes1,Hmgb1,Ice1,Ift172,Ino80,Irf2bp2,Jarid2,Jmjd1c,Kdm5b,Kras,L3mbtl3,Lmo7,Map2k1,Mbd3,Mbip,Mta2,Mterf2,Mterf3,Ncor2,Nfatc2ip,Nfil3,Nfkbid,Nipbl,Ntn3,Pa2g4,Paf1,Phf20,Pin1,Pou3f4,Ppp1r13l,Prkdc,Psip1,Pspc1,Ptms,Pus1,Pygo1,Qars,Qrich1,Rfx1,Rgs14,Rhebl1,Rnf4,Rps6ka5,Rtf1,Runx2,Safb2,Sall1,Sesn2,Spty2d1,Ss18,Strn3,Suds3,Suv39h1,Tacc3,Taf3,Taf6l,Tbp,Tle4,Tox3,Trim66,Trim8,Tsc22d1,Tsg101,Uxt,Yes1,Zbtb1,Zbtb3,Zbtb8b,Zfhx2,Zfp128,Zfp251,Zfp281,Zfp282,Zfp526,Zfp644,Zfp809,Zfp82,Zfp942,Zfp975,Zkscan8,Ccn1,Rnf8,Ywhaq
GO:0016072	rRNA metabolic process	248	20	7.90333e-07	3.89663e-05	Ddx17,Ddx51,Exosc8,Mdn1,Mphosph6,Mrm1,Mrto4,Nol10,Nop14,Pa2g4,Pdcd11,Prkdc,Riok2,Rpl7a,Rps21,Rps24,Rps25,Suv39h1,Tsr1,Wdr55
GO:0022607	cellular component assembly	2816	101	8.20315e-07	4.00865e-05	Apip,Asap1,Atg16l1,Bag5,Bcas3,Brd2,Cracd,Cdan1,Cdc42ep2,Cep89,Clcn4,Clstn1,Cltc,Cnot6l,Cnot7,Cntn1,Cox7a2,Csrp2,Ctnnbip1,Dapk3,Dhx29,Dmac1,Dmac2,Dzip1l,Elavl1,Evi5l,Farp1,Fastkd2,Fermt2,Glrx5,Has3,Hes1,Hmgb1,Ice1,Ift172,Ift46,Ino80,Iqgap1,Kctd16,L3mbtl3,Lpar1,Lrba,Lrsam1,Mbd3,Mbnl1,Mcts1,Mdn1,Mrto4,Mterf3,Mtln,Myo10,Nbdy,Ndufaf8,Ndufb10,Nf2,Nle1,Nup93,Oxtr,P2rx7,Pak3,Pcdh17,Pex5,Phf23,Pip5k1a,Ppp2r1a,Prkaa2,Prkdc,Prpf3,Psip1,Rab38,Rabl2,Rac3,Rnf4,Rnf5,Rps23,Rps25,Sart3,Sec23ip,Slc2a1,Slx1b,Spty2d1,Srsf1,Stx4a,Suv39h1,Taf3,Taf6l,Taok2,Tbce,Tbp,Tdrkh,Tmem107,Tmem199,Tsg101,Tspan33,Ube2s,Ubn1,Uqcc2,Wrap73,Zbtb1,Zdhhc1,Eif3d
GO:1903506	regulation of nucleic acid-templated transcription	3257	113	8.31343e-07	4.02691e-05	A530032D15Rik,Abhd14b,Acvr1,Adcy1,Amh,Atf4,Bcas3,Bcor,Brd2,Camk1d,Cbx4,Cc2d1a,Cdk16,Cib1,Cnot7,Creb5,Creg1,Ctnnbip1,Ddx17,Dlx2,Dnajc17,E2f1,Eif2ak3,Ewsr1,Gmcl1,Gps2,Gtf2f1,Has3,Hdac8,Hdgf,Hes1,Hmgb1,Ice1,Ift172,Ino80,Irf2bp2,Jarid2,Jmjd1c,Kdm5b,Kras,L3mbtl3,Lmo7,Map2k1,Mbd3,Mbip,Mta2,Mterf2,Mterf3,Ncor2,Nfatc2ip,Nfil3,Nfkbid,Nipbl,Ntn3,Pa2g4,Paf1,Phf20,Pin1,Pou3f4,Ppp1r13l,Prkdc,Psip1,Pspc1,Ptms,Pus1,Pygo1,Qars,Qrich1,Rfx1,Rgs14,Rhebl1,Rnf4,Rps6ka5,Rtf1,Runx2,Safb2,Sall1,Sesn2,Spty2d1,Ss18,Strn3,Suds3,Suv39h1,Tacc3,Taf3,Taf6l,Tbp,Tle4,Tox3,Trim66,Trim8,Tsc22d1,Tsg101,Uxt,Yes1,Zbtb1,Zbtb3,Zbtb8b,Zfhx2,Zfp128,Zfp251,Zfp281,Zfp282,Zfp526,Zfp644,Zfp809,Zfp82,Zfp942,Zfp975,Zkscan8,Ccn1,Rnf8,Ywhaq
GO:0032774	RNA biosynthetic process	3373	116	8.89725e-07	4.27223e-05	A530032D15Rik,Abhd14b,Acvr1,Adcy1,Amh,Atf4,Bcas3,Bcor,Brd2,Camk1d,Cbx4,Cc2d1a,Cdk16,Cib1,Cnot7,Creb5,Creg1,Ctnnbip1,Ddx17,Dlx2,Dnajc17,E2f1,Eif2ak3,Ewsr1,Gmcl1,Gps2,Gtf2f1,Has3,Hdac8,Hdgf,Hes1,Hmgb1,Ice1,Ift172,Ino80,Irf2bp2,Jarid2,Jmjd1c,Kdm5b,Kras,L3mbtl3,Lin52,Lmo7,Map2k1,Mbd3,Mbip,Mta2,Mterf2,Mterf3,Ncapg2,Ncor2,Nfatc2ip,Nfil3,Nfkbid,Nipbl,Ntn3,Pa2g4,Paf1,Phf20,Pin1,Pou3f4,Ppp1r13l,Prkdc,Psip1,Pspc1,Ptms,Pus1,Pygo1,Qars,Qrich1,Rfx1,Rgs14,Rhebl1,Rnf4,Rps6ka5,Rtf1,Runx2,Safb2,Sall1,Sesn2,Spty2d1,Ss18,Strn3,Suds3,Suv39h1,Tacc3,Taf3,Taf6l,Tbp,Tceanc2,Tle4,Tox3,Trim66,Trim8,Tsc22d1,Tsg101,Uxt,Yes1,Zbtb1,Zbtb3,Zbtb8b,Zfhx2,Zfp128,Zfp251,Zfp281,Zfp282,Zfp526,Zfp644,Zfp809,Zfp82,Zfp942,Zfp975,Zkscan8,Ccn1,Rnf8,Ywhaq
GO:2001141	regulation of RNA biosynthetic process	3265	113	9.37069e-07	4.44179e-05	A530032D15Rik,Abhd14b,Acvr1,Adcy1,Amh,Atf4,Bcas3,Bcor,Brd2,Camk1d,Cbx4,Cc2d1a,Cdk16,Cib1,Cnot7,Creb5,Creg1,Ctnnbip1,Ddx17,Dlx2,Dnajc17,E2f1,Eif2ak3,Ewsr1,Gmcl1,Gps2,Gtf2f1,Has3,Hdac8,Hdgf,Hes1,Hmgb1,Ice1,Ift172,Ino80,Irf2bp2,Jarid2,Jmjd1c,Kdm5b,Kras,L3mbtl3,Lmo7,Map2k1,Mbd3,Mbip,Mta2,Mterf2,Mterf3,Ncor2,Nfatc2ip,Nfil3,Nfkbid,Nipbl,Ntn3,Pa2g4,Paf1,Phf20,Pin1,Pou3f4,Ppp1r13l,Prkdc,Psip1,Pspc1,Ptms,Pus1,Pygo1,Qars,Qrich1,Rfx1,Rgs14,Rhebl1,Rnf4,Rps6ka5,Rtf1,Runx2,Safb2,Sall1,Sesn2,Spty2d1,Ss18,Strn3,Suds3,Suv39h1,Tacc3,Taf3,Taf6l,Tbp,Tle4,Tox3,Trim66,Trim8,Tsc22d1,Tsg101,Uxt,Yes1,Zbtb1,Zbtb3,Zbtb8b,Zfhx2,Zfp128,Zfp251,Zfp281,Zfp282,Zfp526,Zfp644,Zfp809,Zfp82,Zfp942,Zfp975,Zkscan8,Ccn1,Rnf8,Ywhaq
GO:0009890	negative regulation of biosynthetic process	1600	66	9.41126e-07	4.44179e-05	Abcd1,Acadl,Atf4,Bcor,Cbx4,Cc2d1a,Cltc,Cnot6l,Cnot7,Cpeb4,Ctnnbip1,Dapk3,Dlx2,Dnajc17,E2f1,Eif2ak3,Enc1,Exosc8,Gps2,Hdgf,Hes1,Hmgb1,Hnrnpr,Ift172,Irf2bp2,Itm2c,Jarid2,Kdm5b,L3mbtl3,Maea,Marchf8,Mbd3,Mta2,Mterf3,Ncor2,Nfil3,Nipbl,Oprm1,Pa2g4,Paf1,Pde12,Ppp1r13l,Pspc1,Qars,Rps6ka5,Rtf1,Runx2,Sall1,Samd4b,Selenos,Sesn2,Slc30a10,Strn3,Suds3,Suv39h1,Taf3,Tle4,Trim66,Tsg101,Uxt,Zbtb1,Zfp128,Zfp281,Zfp282,Rnf8,Ywhaq
GO:0006468	protein phosphorylation	1602	66	9.82421e-07	4.5974e-05	Acvr1,Akap5,Amh,Bmp2k,Brd2,Cad,Camk1d,Ccnjl,Cdk16,Cdk4,Cdkn2d,Cep85,Cib1,Cit,Cnot7,Cntn1,Dapk3,Dclk2,Dlg3,Eif2ak3,Fastk,Fbn1,Fermt2,Hes1,Hmgb1,Iqgap1,Kras,Map2k1,Map2k6,Mical1,Mob1a,Mob2,Nf2,Nhlrc1,Nnt,P2rx7,Pak3,Paqr3,Pde8a,Pin1,Prkaa2,Prkar2a,Prkdc,Prkra,Prr5l,Qars,Rgs14,Riok2,Rps6ka5,Scyl1,Sesn2,Sh2b3,Sik2,Smpd1,Spry4,Strada,Taf3,Taok2,Tbp,Tnk2,Tsg101,Yes1,Zzef1,Camk2n1,Ccn1,Igfbp3
GO:0008219	cell death	2186	83	1.01558e-06	4.71265e-05	Acvr1,Adnp2,Apip,Atf4,Bag5,Camk1d,Casp9,Cdk4,Cdkn2d,Cib1,Cit,Cpeb4,Dap3,Dapk3,Dcc,Dedd2,Dele1,E2f1,Eif2ak3,Fastk,Fastkd2,Fermt2,Hdgf,Hint2,Hmgb1,Itm2c,Kcnma1,Kras,Lmbr1l,Lpar1,Madd,Maea,Map2k1,Map2k6,Mff,Mical1,Nf2,Nfkbid,Nle1,Nmnat1,Nnt,Noa1,Nsmf,P2rx4,P2rx7,Pa2g4,Pak3,Pde12,Pde8a,Pin1,Plscr3,Pou3f4,Ppp1r13l,Ppp2r1a,Prkaa2,Prkdc,Prkra,Ptms,Pxt1,Qars,Qrich1,Rad9a,Rnf4,Rnps1,Rrm2b,Ryr2,Selenos,Sh3rf1,Slc30a10,Smpd1,Son,Srgn,St6gal1,Stx4a,Suds3,Tmbim4,Tmem161a,Tnfrsf21,Tox3,Tsc22d1,Uxt,Ccn1,Igfbp3
GO:0035556	intracellular signal transduction	2544	93	1.07815e-06	4.96127e-05	Adcy1,Adra1b,Akap5,Ankrd6,Apip,Arfgef2,Asb13,Atf4,Atrip,Bag5,Cab39l,Casp9,Ccl25,Cdc42ep2,Cdkn2d,Chml,Cib1,Cit,Cnksr2,Cyth2,Dapk3,Dcc,Dclk2,Dnajc27,E2f1,Eif2ak3,Entpd5,Fbn1,Fermt2,Gcnt2,Gpr137c,Gps2,Grm4,Hmgb1,Icmt,Iqgap1,Kras,Lmo3,Lpar1,Madd,Map2k1,Map2k6,Mbip,Mob1a,Nf2,Nfkbid,Nmnat1,Oprm1,Oxtr,P2rx4,P2rx7,Pak3,Paqr3,Pcbp4,Pde8a,Pik3ip1,Pin1,Pitpnm2,Ppp1r16b,Prex1,Prkaa2,Prkdc,Prkra,Prr5l,Qars,Qrich1,Rac3,Rad17,Rad9a,Rgs14,Rhebl1,Rhobtb3,Rps6ka5,Rrm2b,Ryr2,Selenos,Sesn2,Sh2b3,Sh3rf1,Sik2,Slc30a10,Smpd1,Spry4,Ss18,Taok2,Tmbim4,Tmem161a,Tox3,Trim8,Usp10,Ccn1,Igfbp3,Ywhaq
GO:0043408	regulation of MAPK cascade	731	38	1.30212e-06	5.94242e-05	Adra1b,Ankrd6,Apip,Ccl25,Cib1,Dcc,Dnajc27,Fermt2,Gcnt2,Gps2,Grm4,Hmgb1,Iqgap1,Kras,Lmo3,Lpar1,Madd,Map2k1,Map2k6,Mbip,Nf2,Nmnat1,Oprm1,P2rx7,Pak3,Paqr3,Pde8a,Pin1,Qars,Rgs14,Sh2b3,Sh3rf1,Slc30a10,Smpd1,Spry4,Taok2,Ccn1,Igfbp3
GO:0043604	amide biosynthetic process	826	41	1.59675e-06	7.22725e-05	Acat1,B4galt3,Cdk4,Cnot6l,Cnot7,Cpeb4,Dapk3,Dhx29,Dph6,Eif2ak3,Eif3g,Elavl1,Elovl1,Enc1,Exosc8,Fastkd2,Hnrnpr,Larp4b,Ltn1,Mcts1,Mrpl2,Mrpl24,Noa1,P2rx7,Pa2g4,Pde12,Prkdc,Pum3,Qars,Rpl4,Rps21,Rps23,Rps24,Samd4b,Sesn2,Smpd1,Uqcc2,Vim,Zar1l,Ccn1,Eif3d
GO:0031329	regulation of cellular catabolic process	799	40	1.73936e-06	7.80873e-05	Abcd1,Adra1b,Atg16l1,Bag5,Cnot6l,Cnot7,E2f1,Elavl1,Entpd5,Exosc8,Fastk,Fastkd2,Fbxl5,Herc1,Hmgb1,Hnrnpr,Larp4b,Lonp2,Lrsam1,Map2k1,Mtln,Nmnat1,Nnt,P2rx7,Pcbp4,Pde12,Phf23,Prkaa2,Prr5l,Rnf40,Rnf5,Samd4b,Sesn2,Sh3rf1,Srsf1,Tpcn1,Trim8,Usp10,Vim,Igfbp3
GO:0070647	protein modification by small protein conjugation or removal	866	42	2.14023e-06	9.53095e-05	Anapc10,Anapc7,Bag5,Bcor,Cbx4,Cdc16,Cops6,Cul9,Dtx1,Enc1,Fbxl21,Fbxl5,Gps2,Hdac8,Klhdc1,Klhdc2,Lrsam1,Ltn1,Marchf8,Nhlrc1,Otub2,Otud4,Paf1,Phf23,Pin1,Rnf103,Rnf4,Rnf40,Rnf5,Sart3,Senp5,Sh3rf1,Taf6l,Tsg101,Uba5,Uba52,Ube2s,Usp1,Usp10,Usp24,Zzef1,Rnf8
GO:0006402	mRNA catabolic process	243	19	2.34948e-06	0.000103791	Cnot6l,Cnot7,E2f1,Elavl1,Exosc8,Fastk,Fastkd2,Hnrnpr,Larp4b,Mrto4,Nbdy,Pcbp4,Pde12,Prr5l,Rnps1,Samd4b,Srsf1,Ssb,Vim
GO:0010608	post-transcriptional regulation of gene expression	584	32	3.04267e-06	0.000133346	Cdk4,Cnot6l,Cnot7,Cpeb4,Dapk3,Dph6,E2f1,Eif2ak3,Elavl1,Enc1,Exosc8,Fastk,Fastkd2,Gcnt2,Hnrnpr,Larp4b,Map2k1,Ncor2,Pa2g4,Pcbp4,Pde12,Prkdc,Prkra,Pum3,Samd4b,Sesn2,Srsf1,Uqcc2,Vim,Xpo5,Zc3h10,Eif3d
GO:0010941	regulation of cell death	1763	69	3.28875e-06	0.000142996	Acvr1,Adnp2,Apip,Atf4,Bag5,Camk1d,Casp9,Cdk4,Cdkn2d,Cib1,Cpeb4,Dapk3,Dcc,Dedd2,E2f1,Eif2ak3,Fermt2,Hdgf,Hmgb1,Itm2c,Kcnma1,Kras,Lpar1,Madd,Maea,Map2k1,Map2k6,Mical1,Nf2,Nfkbid,Nle1,Nmnat1,Nnt,Noa1,Nsmf,P2rx7,Pa2g4,Pak3,Pde12,Pde8a,Pin1,Plscr3,Pou3f4,Ppp2r1a,Prkaa2,Prkdc,Prkra,Ptms,Pxt1,Qars,Qrich1,Rad9a,Rnf4,Rnps1,Rrm2b,Selenos,Sh3rf1,Slc30a10,Smpd1,Son,St6gal1,Stx4a,Suds3,Tmbim4,Tmem161a,Tox3,Tsc22d1,Ccn1,Igfbp3
GO:0010558	negative regulation of macromolecule biosynthetic process	1494	61	3.44987e-06	0.000148829	Atf4,Bcor,Cbx4,Cc2d1a,Cltc,Cnot6l,Cnot7,Cpeb4,Ctnnbip1,Dapk3,Dlx2,Dnajc17,E2f1,Eif2ak3,Enc1,Exosc8,Gps2,Hdgf,Hes1,Hmgb1,Hnrnpr,Ift172,Irf2bp2,Itm2c,Jarid2,Kdm5b,L3mbtl3,Marchf8,Mbd3,Mta2,Mterf3,Ncor2,Nfil3,Nipbl,Pa2g4,Paf1,Pde12,Ppp1r13l,Pspc1,Qars,Rps6ka5,Rtf1,Runx2,Sall1,Samd4b,Selenos,Sesn2,Strn3,Suds3,Suv39h1,Taf3,Tle4,Trim66,Tsg101,Uxt,Zbtb1,Zfp128,Zfp281,Zfp282,Rnf8,Ywhaq
GO:0006612	protein targeting to membrane	123	13	3.60414e-06	0.000154279	Cib1,Mff,Pex5,Rtp1,Vps37a,Vps37d,Zdhhc1,Zdhhc14,Zdhhc18,Zdhhc23,Zdhhc4,Zdhhc7,Sec61g
GO:0000165	MAPK cascade	798	39	4.14262e-06	0.000175966	Adra1b,Ankrd6,Apip,Ccl25,Cib1,Dcc,Dnajc27,Fermt2,Gcnt2,Gps2,Grm4,Hmgb1,Iqgap1,Kras,Lmo3,Lpar1,Madd,Map2k1,Map2k6,Mbip,Nf2,Nmnat1,Oprm1,Oxtr,P2rx7,Pak3,Paqr3,Pde8a,Pin1,Qars,Rgs14,Sh2b3,Sh3rf1,Slc30a10,Smpd1,Spry4,Taok2,Ccn1,Igfbp3
GO:0044270	cellular nitrogen compound catabolic process	428	26	4.19181e-06	0.000176696	Abcd1,Acadl,Acat1,Aldh6a1,Cnot6l,Cnot7,E2f1,Elavl1,Entpd5,Exosc8,Fastk,Fastkd2,Hnrnpr,Larp4b,Mrto4,Nbdy,Nmnat1,Pcbp4,Pde12,Prr5l,Rnps1,Samd4b,Srsf1,Ssb,Vim,Igfbp3
GO:0009894	regulation of catabolic process	952	44	4.23161e-06	0.000177022	Abcd1,Adra1b,Atg16l1,Bag5,Cdk4,Cnot6l,Cnot7,E2f1,Elavl1,Entpd5,Exosc8,Fastk,Fastkd2,Fbxl5,Herc1,Hmgb1,Hnrnpr,Larp4b,Lonp2,Lrsam1,Map2k1,Mtln,Nmnat1,Nnt,P2rx7,Pcbp4,Pde12,Phf23,Pin1,Prkaa2,Prr5l,Rnf40,Rnf5,Samd4b,Sesn2,Sh3rf1,Slc2a6,Srsf1,Tpcn1,Trim8,Usp10,Vim,Zdhhc7,Igfbp3
GO:0008380	RNA splicing	404	25	4.63604e-06	0.000192483	Ddx17,Ddx39a,Dnajc17,Fastk,Khdrbs3,Mbnl1,Nova1,Pcbp4,Pnn,Prpf3,Psip1,Rnps1,Sart3,Sf3b2,Snrpa1,Son,Srsf1,Srsf7,Srsf9,Sugp1,Thoc3,Tra2a,Txnl4b,Zc3h10,Zcchc8
GO:0010648	negative regulation of cell communication	1412	58	5.0734e-06	0.000208575	Acvr1,Adra1b,Ankrd6,Atad1,Bag5,Cdkn2d,Cib1,Cit,Cnot7,Ctnnbip1,Dlx2,Fbn1,Gps2,Grem2,Ift172,Kcnj11,Lmbr1l,Lmo3,Lpar1,Madd,Map2k1,Ncor2,Nf2,Nfkbid,Nle1,Oprm1,Otud4,P2rx7,Paqr3,Pcbp4,Pcdh17,Pdia6,Pik3ip1,Pin1,Prkaa2,Prr5l,Qars,Rab11fip5,Rgs14,Rgs4,Rrm2b,Runx2,Sall1,Selenos,Sesn2,Sh2b3,Sh3rf1,Smpd1,Spry4,Strn3,Stxbp5l,Tle4,Tmem161a,Tmem170b,Tsg101,Usp10,Vsnl1,Igfbp3
GO:0048468	cell development	2459	88	5.10221e-06	0.000208575	Acvr1,Adcy1,Adra1b,Akap5,Amh,Asap1,Atf4,Atp2b2,B3gnt2,Bag5,Camk1d,Cdk16,Cib1,Cit,Cntn1,Cntn2,Csrp2,Cyth2,Dcc,Dclk2,Dlx2,Dnajb11,Dscaml1,Dync1i2,E2f1,Efna3,Eif2ak3,Enc1,Farp1,Fbn1,Fermt2,Fndc3a,Gmcl1,H2-D1,Herc1,Hes1,Hsd17b4,Iqgap1,Itm2c,Jmjd1c,Katna1,Kcnma1,Kras,L3mbtl3,Llph,Lpar1,Maea,Map2k1,Mbd1,Megf9,Mob2,Neu1,Nf2,Nsmf,Ntn3,Oprm1,P3h1,Pak3,Paqr3,Parp6,Pex5,Pin1,Plxna3,Ppp1r16b,Ppp2r1a,Prex1,Prkdc,Pygo1,Rabl2,Rac3,Rgs14,Rgs4,Rpl4,Runx2,Samd4b,Scyl1,Sec23ip,Sh2b3,Spry4,St6gal1,Taok2,Tbce,Tdrkh,Tnfrsf21,Tnk2,Vim,Whrn,Rnf8
GO:0006412	translation	686	35	5.13694e-06	0.000208575	Cdk4,Cnot6l,Cnot7,Cpeb4,Dapk3,Dhx29,Dph6,Eif2ak3,Eif3g,Elavl1,Enc1,Exosc8,Fastkd2,Hnrnpr,Larp4b,Ltn1,Mcts1,Mrpl2,Mrpl24,Noa1,Pa2g4,Pde12,Prkdc,Pum3,Qars,Rpl4,Rps21,Rps23,Rps24,Samd4b,Sesn2,Uqcc2,Vim,Zar1l,Eif3d
GO:0009966	regulation of signal transduction	2938	101	5.31874e-06	0.000211741	Acvr1,Adra1b,Akap5,Ankrd6,Apip,Arfgef2,Bag5,Bmp2k,Ccl25,Cdk4,Cdkn2d,Cib1,Cit,Cnksr2,Cnot7,Cntn2,Ctnnbip1,Cyth2,Dapk3,Dcc,Dedd2,Dlx2,Dnajc27,Dtx1,Eif2ak3,Entpd5,Fbn1,Fermt2,Gcnt2,Gpr137c,Gps2,Grem2,Grm4,Hes1,Hmgb1,Icmt,Ift172,Iqgap1,Itm2c,Kctd16,Kras,Lmbr1l,Lmo3,Lpar1,Madd,Map2k1,Map2k6,Mbip,Ncor2,Nf2,Nfkbid,Nle1,Nmnat1,Nup93,Oprm1,Otud4,P2rx4,P2rx7,Pak3,Paqr3,Pcbp4,Pde8a,Pdia6,Pik3ip1,Pin1,Ppp1r16b,Ppp2r1a,Prkaa2,Prkra,Prr5l,Qars,Rad9a,Rgs14,Rgs4,Rrm2b,Runx2,Safb2,Sall1,Selenos,Sesn2,Sh2b3,Sh3rf1,Sik2,Slc30a10,Smpd1,Spry4,Strn3,Stx4a,Taok2,Tle4,Tmbim4,Tmem161a,Tmem170b,Trim8,Tsg101,Tspan12,Uba5,Usp10,Zdhhc7,Ccn1,Igfbp3
GO:0000375	RNA splicing, via transesterification reactions	281	20	5.37101e-06	0.000211741	Ddx17,Ddx39a,Dnajc17,Khdrbs3,Mbnl1,Nova1,Pcbp4,Prpf3,Psip1,Rnps1,Sart3,Sf3b2,Snrpa1,Son,Srsf1,Srsf7,Srsf9,Tra2a,Txnl4b,Zc3h10
GO:0000377	RNA splicing, via transesterification reactions with bulged adenosine as nucleophile	281	20	5.37101e-06	0.000211741	Ddx17,Ddx39a,Dnajc17,Khdrbs3,Mbnl1,Nova1,Pcbp4,Prpf3,Psip1,Rnps1,Sart3,Sf3b2,Snrpa1,Son,Srsf1,Srsf7,Srsf9,Tra2a,Txnl4b,Zc3h10
GO:0000398	mRNA splicing, via spliceosome	281	20	5.37101e-06	0.000211741	Ddx17,Ddx39a,Dnajc17,Khdrbs3,Mbnl1,Nova1,Pcbp4,Prpf3,Psip1,Rnps1,Sart3,Sf3b2,Snrpa1,Son,Srsf1,Srsf7,Srsf9,Tra2a,Txnl4b,Zc3h10
GO:0023057	negative regulation of signaling	1415	58	5.40665e-06	0.000211741	Acvr1,Adra1b,Ankrd6,Atad1,Bag5,Cdkn2d,Cib1,Cit,Cnot7,Ctnnbip1,Dlx2,Fbn1,Gps2,Grem2,Ift172,Kcnj11,Lmbr1l,Lmo3,Lpar1,Madd,Map2k1,Ncor2,Nf2,Nfkbid,Nle1,Oprm1,Otud4,P2rx7,Paqr3,Pcbp4,Pcdh17,Pdia6,Pik3ip1,Pin1,Prkaa2,Prr5l,Qars,Rab11fip5,Rgs14,Rgs4,Rrm2b,Runx2,Sall1,Selenos,Sesn2,Sh2b3,Sh3rf1,Smpd1,Spry4,Strn3,Stxbp5l,Tle4,Tmem161a,Tmem170b,Tsg101,Usp10,Vsnl1,Igfbp3
GO:0006091	generation of precursor metabolites and energy	436	26	5.83665e-06	0.000226972	4933405O20Rik,Abcd1,Acat1,Adra1b,Atp5e,Cox5b,Cox6a1,Cox7a2,Entpd5,Gys1,Hmgb1,Ide,Mrps36,Mtln,Nhlrc1,Nnt,Noa1,Oxct1,P2rx7,Pde12,Prkaa2,Slc2a6,Uqcc2,Uqcrb,Idh3g,Uqcr10
GO:1901135	carbohydrate derivative metabolic process	934	43	5.9971e-06	0.000229933	Abcd1,Acat1,Adcy1,Adssl1,Ak3,Alg1,Alg9,Atp2b2,Atp5e,B3gnt2,B4galt3,B4galt7,Cad,Chst12,Cltc,Entpd5,Ext2,Far2,Fbxo27,Galc,Gcnt2,Gnpda2,Gnptab,Has3,Hsd17b4,Icmt,Itm2c,Man1a,Map2k1,Mppe1,Ndst2,Neu1,Nmnat1,Oard1,Oxsm,P2rx7,Prkaa2,Prps2,Rrm2b,Slc2a6,St6gal1,St8sia5,Hmgcs1
GO:0033365	protein localization to organelle	903	42	6.013e-06	0.000229933	Abhd17c,Akap5,Cript,Dclk2,Dzip1l,Eif2ak3,Elavl1,Fermt2,Gnptab,Hdac8,Hdgf,Jarid2,Lonp2,Lrsam1,Man1a,Map2k1,Mff,Nf2,Nipbl,Nup93,Nutf2,Paf1,Paqr3,Pex5,Pin1,Pmpca,Pygo1,Ryr2,Sesn2,Srgn,Srprb,Srsf1,Ssb,Taf3,Tmem107,Trim8,Tsg101,Vps37a,Vps37d,Wrap73,Zdhhc1,Sec61g
GO:0042981	regulation of apoptotic process	1555	62	6.03773e-06	0.000229933	Acvr1,Apip,Atf4,Bag5,Camk1d,Casp9,Cdk4,Cdkn2d,Cib1,Cpeb4,Dapk3,Dedd2,E2f1,Eif2ak3,Hdgf,Hmgb1,Itm2c,Kcnma1,Kras,Lpar1,Madd,Maea,Map2k1,Map2k6,Mical1,Nf2,Nfkbid,Nle1,Nmnat1,Nnt,Nsmf,P2rx7,Pa2g4,Pak3,Pin1,Plscr3,Pou3f4,Ppp2r1a,Prkaa2,Prkdc,Prkra,Ptms,Pxt1,Qars,Qrich1,Rad9a,Rnps1,Rrm2b,Selenos,Sh3rf1,Slc30a10,Smpd1,Son,St6gal1,Stx4a,Suds3,Tmbim4,Tmem161a,Tox3,Tsc22d1,Ccn1,Igfbp3
GO:0071826	ribonucleoprotein complex subunit organization	170	15	6.2945e-06	0.00023807	Dhx29,Dnajc17,Fastkd2,Mbnl1,Mcts1,Mdn1,Mrto4,Nle1,Prkdc,Prpf3,Psip1,Rps25,Sart3,Srsf1,Eif3d
GO:0050684	regulation of mRNA processing	150	14	6.67282e-06	0.000250662	Ddx17,Khdrbs3,Mbnl1,Nova1,Paf1,Pcbp4,Rnf40,Rnps1,Safb2,Son,Srsf7,Srsf9,Tra2a,Zc3h10
GO:0045934	negative regulation of nucleobase-containing compound metabolic process	1494	60	6.91023e-06	0.000257826	Atf4,Bcor,Cbx4,Cc2d1a,Cdan1,Cnot7,Ctnnbip1,Dlx2,Dnajc17,E2f1,Elavl1,Gps2,Hdgf,Hes1,Hmgb1,Ift172,Irf2bp2,Jarid2,Kdm5b,L3mbtl3,Larp4b,Mbd3,Mta2,Mterf3,Ncor2,Nfil3,Nipbl,Nmnat1,Otub2,Pa2g4,Paf1,Pcbp4,Ppp1r13l,Pspc1,Qars,Rad17,Rnf40,Rnps1,Rps6ka5,Rtf1,Runx2,Sall1,Srsf1,Srsf7,Srsf9,Strn3,Suds3,Suv39h1,Taf3,Tle4,Trim66,Tsg101,Uxt,Zbtb1,Zc3h10,Zfp128,Zfp281,Zfp282,Rnf8,Ywhaq
GO:1902531	regulation of intracellular signal transduction	1632	64	7.18277e-06	0.000266196	Adra1b,Akap5,Ankrd6,Apip,Arfgef2,Bag5,Ccl25,Cdkn2d,Cib1,Cit,Cyth2,Dcc,Dnajc27,Eif2ak3,Entpd5,Fermt2,Gcnt2,Gpr137c,Gps2,Grm4,Hmgb1,Icmt,Iqgap1,Kras,Lmo3,Lpar1,Madd,Map2k1,Map2k6,Mbip,Nf2,Nfkbid,Nmnat1,Oprm1,P2rx4,P2rx7,Pak3,Paqr3,Pcbp4,Pde8a,Pik3ip1,Pin1,Ppp1r16b,Prkaa2,Prkra,Prr5l,Qars,Rad9a,Rgs14,Rrm2b,Selenos,Sesn2,Sh2b3,Sh3rf1,Slc30a10,Smpd1,Spry4,Taok2,Tmbim4,Tmem161a,Trim8,Usp10,Ccn1,Igfbp3
GO:0005975	carbohydrate metabolic process	581	31	7.37543e-06	0.000270074	Adra1b,Amy1,Atf4,B3gnt2,B4galt3,B4galt7,Chst12,Cltc,Entpd5,Ext2,Fbn1,Gnpda2,Gnptab,Gys1,Has3,Hmgb1,Kcnj11,Maea,Man1a,Ndst2,Neu1,Nhlrc1,P2rx7,Pck2,Pcx,Prkaa2,Sesn2,Slc2a6,St8sia5,Ydjc,Igfbp3
GO:0051253	negative regulation of RNA metabolic process	1363	56	7.38523e-06	0.000270074	Atf4,Bcor,Cbx4,Cc2d1a,Cnot7,Ctnnbip1,Dlx2,Dnajc17,E2f1,Elavl1,Gps2,Hdgf,Hes1,Hmgb1,Ift172,Irf2bp2,Jarid2,Kdm5b,L3mbtl3,Larp4b,Mbd3,Mta2,Mterf3,Ncor2,Nfil3,Nipbl,Pa2g4,Paf1,Pcbp4,Ppp1r13l,Pspc1,Qars,Rnf40,Rnps1,Rps6ka5,Rtf1,Runx2,Sall1,Srsf1,Srsf7,Srsf9,Strn3,Suds3,Suv39h1,Taf3,Tle4,Trim66,Tsg101,Uxt,Zbtb1,Zc3h10,Zfp128,Zfp281,Zfp282,Rnf8,Ywhaq
GO:0032880	regulation of protein localization	945	43	7.9927e-06	0.000290366	Abhd17c,Akap5,Bcas3,Cdk16,Cib1,Cltc,Cript,Dclk2,Dnajc27,Dzip1l,Eif2ak3,Fbn1,Fermt2,Hdac8,Ice1,Icmt,Iqgap1,Kcnj11,Lyplal1,Madd,Map2k1,Mff,Nf2,Nhlrc1,Oprm1,Oxct1,P2rx7,P3h1,Pin1,Prkaa2,Prr5l,Rab11fip5,Sesn2,Slc16a1,Stx4a,Stxbp5l,Trim8,Tsg101,Uqcc2,Vsnl1,Zdhhc1,Zdhhc7,Camk2n1
GO:0010604	positive regulation of macromolecule metabolic process	3463	114	8.8342e-06	0.000318839	Abhd14b,Acvr1,Adra1b,Akap5,Amh,Arfgef2,Atf4,Bcas3,Casp9,Ccdc88b,Cdk4,Chtf8,Chtop,Cib1,Cnot6l,Cnot7,Cntn1,Cntn2,Creb5,Ddx17,Dlg3,Dlx2,E2f1,Efna3,Eif2ak3,Elavl1,Exosc8,Fastkd2,Fbn1,Fbxl5,Fermt2,Gps2,Gtf2f1,Has3,Hdgf,Hes1,Hmgb1,Hnrnpr,Ice1,Ino80,Iqgap1,Jarid2,Kdm5b,Khdrbs3,Kras,Larp4b,Lmo7,Map2k1,Map2k6,Mbip,Mob1a,Mob2,Mta2,Ncor2,Nfatc2ip,Nfil3,Nhlrc1,Nipbl,Nsmf,Otud4,P2rx7,Paf1,Pak3,Pde12,Pde8a,Phf20,Phf23,Pin1,Ppp1r16b,Prkaa2,Prkdc,Prr5l,Psip1,Ptms,Pus1,Pygo1,Qrich1,Riok2,Rnf4,Rnf40,Rps6ka5,Rtf1,Runx2,Sall1,Samd4b,Sart3,Sesn2,Sh3rf1,Slx1b,Smpd1,Srsf1,Ss18,Strada,Strn3,Stx4a,Suv39h1,Taf3,Tbp,Tmem161a,Tnk2,Tox3,Tra2a,Tsc22d1,Ube2s,Uqcc2,Vim,Whrn,Yes1,Zc3h10,Zfp281,Ccn1,Eif3d,Igfbp3,Rnf8
GO:0022008	neurogenesis	1892	71	9.85365e-06	0.000353324	Adcy1,Adnp2,Akap5,Asap1,Atp2b2,B3gnt2,Bag5,Camk1d,Cdk16,Cib1,Cit,Cntn1,Cntn2,Cyth2,Dcc,Dclk2,Dlx2,Dnajb11,Dscaml1,Dtx1,Dync1i2,E2f1,Efna3,Enc1,Farp1,H2-D1,Herc1,Hes1,Ift172,Iqgap1,Itm2c,Katna1,Kcnma1,Kras,Llph,Lpar1,Map2k1,Mbd1,Mob2,Neu1,Nf2,Nipbl,Nsmf,Ntn3,Oprm1,P2rx4,P3h1,Pak3,Paqr3,Parp6,Pex5,Pin1,Plxna3,Pou3f4,Rabl2,Rac3,Rgs14,Rpl4,Runx2,Sall1,Samd4b,Scyl1,Sh3rf1,Tacc3,Taok2,Tbce,Tnfrsf21,Vim,Whrn,Zfhx2,Zzef1
GO:0043043	peptide biosynthetic process	710	35	1.07367e-05	0.000382502	Cdk4,Cnot6l,Cnot7,Cpeb4,Dapk3,Dhx29,Dph6,Eif2ak3,Eif3g,Elavl1,Enc1,Exosc8,Fastkd2,Hnrnpr,Larp4b,Ltn1,Mcts1,Mrpl2,Mrpl24,Noa1,Pa2g4,Pde12,Prkdc,Pum3,Qars,Rpl4,Rps21,Rps23,Rps24,Samd4b,Sesn2,Uqcc2,Vim,Zar1l,Eif3d
GO:0050793	regulation of developmental process	2654	92	1.08079e-05	0.000382572	Acvr1,Akap5,Amh,Ankrd6,Asap1,Atf4,Bcor,Bmp2k,Camk1d,Cdc42ep2,Cdk4,Cib1,Cit,Clic1,Clstn1,Cntn2,Ctnnbip1,Cyth2,Dapk3,Ddah1,Ddx17,Dlx2,Dnajb11,Dtx1,E2f1,Efna3,Eif2ak3,Elavl1,Fbn1,Fermt2,Gcnt2,Gps2,Hdac8,Hes1,Hmgb1,Ino80,Iqgap1,Jarid2,Kdm5b,Kras,Llph,Lpar1,Map2k1,Mbd1,Mbip,Mff,Myo10,Ncor2,Nf2,Nfkbid,Nipbl,Nsmf,Olfm2,Oprm1,Oxtr,P2rx7,Pa2g4,Paf1,Pak3,Parp6,Pex5,Pin1,Plxna3,Ppp1r13l,Ppp1r16b,Prex1,Prkdc,Rac3,Rgs14,Rgs4,Rhobtb3,Rpl4,Runx2,Sall1,Sh2b3,Sh3rf1,Spry4,Srgn,St6gal1,Suv39h1,Taf6l,Taok2,Tmem178,Tnfrsf21,Tspan12,Uqcc2,Vim,Zbtb1,Zfhx2,Ccn1,Igfbp3,Pakap
GO:0061013	regulation of mRNA catabolic process	178	15	1.09866e-05	0.000382914	Cnot6l,Cnot7,E2f1,Elavl1,Exosc8,Fastk,Fastkd2,Hnrnpr,Larp4b,Pcbp4,Pde12,Prr5l,Samd4b,Srsf1,Vim
GO:0018230	peptidyl-L-cysteine S-palmitoylation	24	6	1.10256e-05	0.000382914	Zdhhc1,Zdhhc14,Zdhhc18,Zdhhc23,Zdhhc4,Zdhhc7
GO:0018231	peptidyl-S-diacylglycerol-L-cysteine biosynthetic process from peptidyl-cysteine	24	6	1.10256e-05	0.000382914	Zdhhc1,Zdhhc14,Zdhhc18,Zdhhc23,Zdhhc4,Zdhhc7
GO:0043067	regulation of programmed cell death	1587	62	1.12993e-05	0.000389967	Acvr1,Apip,Atf4,Bag5,Camk1d,Casp9,Cdk4,Cdkn2d,Cib1,Cpeb4,Dapk3,Dedd2,E2f1,Eif2ak3,Hdgf,Hmgb1,Itm2c,Kcnma1,Kras,Lpar1,Madd,Maea,Map2k1,Map2k6,Mical1,Nf2,Nfkbid,Nle1,Nmnat1,Nnt,Nsmf,P2rx7,Pa2g4,Pak3,Pin1,Plscr3,Pou3f4,Ppp2r1a,Prkaa2,Prkdc,Prkra,Ptms,Pxt1,Qars,Qrich1,Rad9a,Rnps1,Rrm2b,Selenos,Sh3rf1,Slc30a10,Smpd1,Son,St6gal1,Stx4a,Suds3,Tmbim4,Tmem161a,Tox3,Tsc22d1,Ccn1,Igfbp3
GO:0034655	nucleobase-containing compound catabolic process	399	24	1.14756e-05	0.000393593	Abcd1,Acat1,Cnot6l,Cnot7,E2f1,Elavl1,Entpd5,Exosc8,Fastk,Fastkd2,Hnrnpr,Larp4b,Mrto4,Nbdy,Nmnat1,Pcbp4,Pde12,Prr5l,Rnps1,Samd4b,Srsf1,Ssb,Vim,Igfbp3
GO:0031327	negative regulation of cellular biosynthetic process	1556	61	1.20293e-05	0.000410034	Acadl,Atf4,Bcor,Cbx4,Cc2d1a,Cnot6l,Cnot7,Cpeb4,Ctnnbip1,Dapk3,Dlx2,Dnajc17,E2f1,Eif2ak3,Enc1,Exosc8,Gps2,Hdgf,Hes1,Hmgb1,Hnrnpr,Ift172,Irf2bp2,Itm2c,Jarid2,Kdm5b,L3mbtl3,Maea,Mbd3,Mta2,Mterf3,Ncor2,Nfil3,Nipbl,Oprm1,Pa2g4,Paf1,Pde12,Ppp1r13l,Pspc1,Qars,Rps6ka5,Rtf1,Runx2,Sall1,Samd4b,Sesn2,Strn3,Suds3,Suv39h1,Taf3,Tle4,Trim66,Tsg101,Uxt,Zbtb1,Zfp128,Zfp281,Zfp282,Rnf8,Ywhaq
GO:0046700	heterocycle catabolic process	429	25	1.29999e-05	0.000440401	Abcd1,Acat1,Aldh6a1,Cnot6l,Cnot7,E2f1,Elavl1,Entpd5,Exosc8,Fastk,Fastkd2,Hnrnpr,Larp4b,Mrto4,Nbdy,Nmnat1,Pcbp4,Pde12,Prr5l,Rnps1,Samd4b,Srsf1,Ssb,Vim,Igfbp3
GO:0043488	regulation of mRNA stability	160	14	1.40106e-05	0.000471746	Cnot6l,Cnot7,E2f1,Elavl1,Exosc8,Fastk,Fastkd2,Hnrnpr,Larp4b,Pcbp4,Pde12,Samd4b,Srsf1,Vim
GO:0019220	regulation of phosphate metabolic process	1430	57	1.46949e-05	0.000491789	Acvr1,Akap5,Ccnjl,Cdkn2d,Cep85,Cib1,Cnot7,Cntn1,Dlg3,Eif2ak3,Entpd5,Fbn1,Fermt2,Hes1,Hmgb1,Iqgap1,Kras,Map2k1,Map2k6,Mical1,Mob1a,Mob2,Nf2,Nhlrc1,Nnt,Nsmf,P2rx7,Paqr3,Pcx,Pde8a,Pik3ip1,Pin1,Ppp1r14b,Ppp1r16b,Ppp6r3,Prkaa2,Prkar2a,Prkdc,Prr5l,Qars,Rab38,Rad17,Rgs14,Rps6ka5,Sesn2,Sh2b3,Slc2a6,Smpd1,Spry4,Strada,Tnk2,Tsg101,Yes1,Zzef1,Camk2n1,Ccn1,Igfbp3
GO:0010629	negative regulation of gene expression	1164	49	1.49821e-05	0.000495692	Abcd1,Cnot6l,Cnot7,Cpeb4,Cuedc2,Dapk3,Ddx17,E2f1,Eif2ak3,Elavl1,Enc1,Exosc8,Fastk,Fastkd2,Hdac8,Hes1,Hmgb1,Hnrnpr,L3mbtl3,Larp4b,Map2k1,Mbd1,Mbd3,Mrto4,Nbdy,Ncor2,Pcbp4,Pcx,Pde12,Prkaa2,Prkdc,Prkra,Prr5l,Rnps1,Samd4b,Selenos,Sesn2,Srgn,Srsf1,Srsf7,Srsf9,Ssb,Suv39h1,Tdrkh,Tnfrsf21,Vim,Xpo5,Zc3h10,Zfp281
GO:0051174	regulation of phosphorus metabolic process	1431	57	1.49911e-05	0.000495692	Acvr1,Akap5,Ccnjl,Cdkn2d,Cep85,Cib1,Cnot7,Cntn1,Dlg3,Eif2ak3,Entpd5,Fbn1,Fermt2,Hes1,Hmgb1,Iqgap1,Kras,Map2k1,Map2k6,Mical1,Mob1a,Mob2,Nf2,Nhlrc1,Nnt,Nsmf,P2rx7,Paqr3,Pcx,Pde8a,Pik3ip1,Pin1,Ppp1r14b,Ppp1r16b,Ppp6r3,Prkaa2,Prkar2a,Prkdc,Prr5l,Qars,Rab38,Rad17,Rgs14,Rps6ka5,Sesn2,Sh2b3,Slc2a6,Smpd1,Spry4,Strada,Tnk2,Tsg101,Yes1,Zzef1,Camk2n1,Ccn1,Igfbp3
GO:0042149	cellular response to glucose starvation	51	8	1.5211e-05	0.000499972	Atf4,Cpeb4,Eif2ak3,Prkaa2,Sesn2,Sik2,Slc2a1,Suv39h1
GO:0022618	ribonucleoprotein complex assembly	162	14	1.61317e-05	0.000527095	Dhx29,Fastkd2,Mbnl1,Mcts1,Mdn1,Mrto4,Nle1,Prkdc,Prpf3,Psip1,Rps25,Sart3,Srsf1,Eif3d
GO:0043632	modification-dependent macromolecule catabolic process	666	33	1.72423e-05	0.000560072	Anapc10,Anapc7,Bag5,Cdc16,Cul9,Dmac2,Eif2ak3,Exosc8,Fbxl21,Fbxl5,Fbxo27,Klhdc1,Klhdc2,Ltn1,Maea,Man1a,Nhlrc1,Rnf103,Rnf148,Rnf4,Rnf40,Rnf5,Selenos,Sh3rf1,Tsg101,Uba52,Ube2s,Usp1,Usp10,Usp24,Vps37a,Vps37d,Rnf8
GO:0010033	response to organic substance	3327	109	1.78259e-05	0.000575639	Acvr1,Adnp2,Adra1b,Arsa,Atf4,B3gnt2,Bcas3,Casp9,Ccl25,Cdc42ep2,Cdk16,Cdk4,Cdkn2d,Cib1,Cnot7,Col4a1,Cpeb4,Dapk3,Ddx17,Dtx1,E2f1,Eif2ak3,Ermp1,Ext2,Fbn1,Fbxo27,Fermt2,Gcnt2,Idi1,Gnaz,Gpr83,Gps2,Grem2,Hdac8,Hdgf,Hes1,Hmgb1,Htr5a,Iqgap1,Jarid2,Kcnj11,Kcnma1,Kdm5b,Kras,Lmo3,Lpar1,Lrba,Man1a,Map2k1,Mest,Ncor2,Nfil3,Nsmf,Oprm1,Otud4,Oxct1,Oxtr,P2rx4,P2rx7,Paf1,Pak3,Pck2,Pde12,Pde1b,Pde8a,Pdia6,Pin1,Plscr3,Ppp2r2a,Prkaa2,Prkdc,Qrich1,Rab11fip5,Rgs4,Rnf103,Rnf4,Rnf5,Rps6ka5,Runx2,Ryr2,Safb2,Scd1,Selenos,Sesn2,Sh2b3,Sik2,Slc16a1,Slc2a1,Slc30a10,Smpd1,Spry4,Srsf1,Srsf7,Strn3,Stx4a,Tle4,Tmem161a,Tnfrsf21,Tspan12,Uba5,Usp10,Vim,Vsnl1,Yes1,Zdhhc7,Zfp128,Camk2n1,Ccn1,Hmgcs1
GO:0006605	protein targeting	280	19	1.79518e-05	0.000576336	Cib1,Gnptab,Lonp2,Man1a,Mff,Pex5,Pmpca,Rtp1,Srprb,Vps37a,Vps37d,Zdhhc1,Zdhhc14,Zdhhc18,Zdhhc23,Zdhhc4,Zdhhc7,Sec61g,Ywhaq
GO:0006518	peptide metabolic process	884	40	1.88043e-05	0.000600215	Cdk4,Clic1,Cnot6l,Cnot7,Cpeb4,Dapk3,Dhx29,Dph6,Eif2ak3,Eif3g,Elavl1,Enc1,Exosc8,Fastkd2,Gstt1,Hnrnpr,Ide,Larp4b,Ltn1,Mcts1,Mrpl2,Mrpl24,Noa1,Pa2g4,Pde12,Pin1,Prkdc,Pum3,Qars,Rpl4,Rps21,Rps23,Rps24,Samd4b,Sesn2,Uqcc2,Vim,Yipf5,Zar1l,Eif3d
GO:0090150	establishment of protein localization to membrane	257	18	1.94562e-05	0.000617455	Akap5,Atad1,Cib1,Clstn1,Lyplal1,Mff,Pex5,Rtp1,Stx4a,Vps37a,Vps37d,Zdhhc1,Zdhhc14,Zdhhc18,Zdhhc23,Zdhhc4,Zdhhc7,Sec61g
GO:0071310	cellular response to organic substance	2621	90	1.957e-05	0.000617517	Acvr1,Adnp2,Atf4,B3gnt2,Bcas3,Casp9,Ccl25,Cdc42ep2,Cdk16,Cdk4,Cib1,Cnot7,Col4a1,Cpeb4,Dapk3,Ddx17,Dtx1,E2f1,Eif2ak3,Ermp1,Ext2,Fbn1,Fermt2,Gcnt2,Gnaz,Gps2,Grem2,Hdac8,Hdgf,Hes1,Hmgb1,Htr5a,Iqgap1,Jarid2,Kdm5b,Kras,Lmo3,Lpar1,Lrba,Ncor2,Nfil3,Nsmf,Oprm1,Otud4,Oxct1,P2rx4,P2rx7,Paf1,Pak3,Pck2,Pde12,Pde1b,Pde8a,Pdia6,Pin1,Plscr3,Prkaa2,Prkdc,Qrich1,Rab11fip5,Rgs4,Rnf4,Rnf5,Rps6ka5,Runx2,Ryr2,Safb2,Selenos,Sesn2,Sh2b3,Sik2,Slc16a1,Slc30a10,Spry4,Srsf1,Srsf7,Strn3,Stx4a,Tle4,Tnfrsf21,Tspan12,Uba5,Usp10,Vim,Vsnl1,Yes1,Zdhhc7,Zfp128,Camk2n1,Ccn1
GO:0042325	regulation of phosphorylation	1282	52	2.22789e-05	0.000699002	Acvr1,Akap5,Ccnjl,Cdkn2d,Cep85,Cib1,Cnot7,Cntn1,Dlg3,Eif2ak3,Entpd5,Fbn1,Fermt2,Hes1,Hmgb1,Iqgap1,Kras,Map2k1,Map2k6,Mical1,Mob1a,Mob2,Nf2,Nhlrc1,Nnt,P2rx7,Paqr3,Pde8a,Pik3ip1,Pin1,Ppp1r14b,Prkaa2,Prkar2a,Prkdc,Prr5l,Qars,Rad17,Rgs14,Rps6ka5,Sesn2,Sh2b3,Slc2a6,Smpd1,Spry4,Strada,Tnk2,Tsg101,Yes1,Zzef1,Camk2n1,Ccn1,Igfbp3
GO:0006401	RNA catabolic process	285	19	2.2943e-05	0.00071577	Cnot6l,Cnot7,E2f1,Elavl1,Exosc8,Fastk,Fastkd2,Hnrnpr,Larp4b,Mrto4,Nbdy,Pcbp4,Pde12,Prr5l,Rnps1,Samd4b,Srsf1,Ssb,Vim
GO:1901565	organonitrogen compound catabolic process	1287	52	2.46959e-05	0.000766128	Abcd1,Abhd17c,Acadl,Acat1,Aldh6a1,Anapc10,Anapc7,Bag5,Cdc16,Cul9,Ddah1,Dmac2,Eif2ak3,Enc1,Fbxl21,Fbxl5,Fbxo27,Galc,Gcat,Gnpda2,Ide,Klhdc1,Klhdc2,Lonp2,Lrsam1,Ltn1,Lyplal1,Maea,Man1a,Neu1,Nhlrc1,P2rx7,Pin1,Pla2g15,Rnf103,Rnf148,Rnf4,Rnf40,Rnf5,Selenos,Sh3rf1,Smpd1,Tmem199,Tsg101,Uba52,Ube2s,Usp1,Usp10,Usp24,Vps37a,Vps37d,Rnf8
GO:0000278	mitotic cell cycle	865	39	2.58537e-05	0.000797564	Acvr1,Anapc7,Ccnjl,Cdc16,Cdk16,Cdk4,Cdkn2d,Cep85,Cib1,Cit,Cltc,Cul9,Dapk3,E2f1,Fbxl21,Hes1,Hmgb1,Ino80,Iqgap1,Map2k1,Miip,Ncapg2,Nipbl,Nle1,Ppp2r1a,Prkdc,Rad17,Rad9a,Rgs14,Riok2,Rrm2b,Son,Tacc3,Taok2,Tbce,Ube2s,Wdhd1,Wrap73,Tuba1a
GO:0031400	negative regulation of protein modification process	533	28	2.67081e-05	0.000819346	Bag5,Bcor,Cep85,Cib1,Crtap,Gps2,Hdac8,Hint2,Jarid2,Mical1,Nf2,Nnt,Otub2,P3h1,Paqr3,Ppp1r16b,Prkaa2,Prkar2a,Prkdc,Prr5l,Qars,Rgs14,Sh2b3,Smpd1,Spry4,Tsg101,Camk2n1,Igfbp3
GO:0120035	regulation of plasma membrane bounded cell projection organization	743	35	2.76442e-05	0.000843376	Akap5,Bag5,Bcas3,Camk1d,Cdc42ep2,Cib1,Cit,Cntn1,Cntn2,Cyth2,Dcc,Dync1i2,Enc1,Evi5l,H2-D1,Hes1,Ift46,Iqgap1,Itm2c,Katna1,Lpar1,Map2k1,Mob2,Myo10,Neu1,Nsmf,P2rx7,P3h1,Pak3,Paqr3,Parp6,Plxna3,Rpl4,Vim,Wrap73
GO:0006366	transcription by RNA polymerase II	2537	87	2.87692e-05	0.000872877	A530032D15Rik,Abhd14b,Acvr1,Atf4,Bcas3,Bcor,Brd2,Cbx4,Cc2d1a,Cnot7,Creb5,Ctnnbip1,Ddx17,Dlx2,Dnajc17,E2f1,Eif2ak3,Gps2,Gtf2f1,Hdac8,Hdgf,Hes1,Hmgb1,Ice1,Ift172,Ino80,Irf2bp2,Jarid2,Jmjd1c,Lmo7,Map2k1,Mbd3,Mbip,Mta2,Ncapg2,Ncor2,Nfatc2ip,Nfil3,Nipbl,Paf1,Phf20,Pin1,Pou3f4,Ppp1r13l,Prkdc,Psip1,Ptms,Pus1,Pygo1,Rfx1,Rnf4,Rps6ka5,Rtf1,Runx2,Safb2,Sall1,Sesn2,Ss18,Strn3,Suds3,Suv39h1,Taf3,Taf6l,Tbp,Tle4,Tox3,Tsc22d1,Tsg101,Uxt,Yes1,Zbtb1,Zbtb3,Zbtb8b,Zfhx2,Zfp128,Zfp251,Zfp281,Zfp282,Zfp526,Zfp644,Zfp809,Zfp82,Zfp942,Zfp975,Zkscan8,Ccn1,Rnf8
GO:0019941	modification-dependent protein catabolic process	656	32	3.12157e-05	0.000941929	Anapc10,Anapc7,Bag5,Cdc16,Cul9,Dmac2,Eif2ak3,Fbxl21,Fbxl5,Fbxo27,Klhdc1,Klhdc2,Ltn1,Maea,Man1a,Nhlrc1,Rnf103,Rnf148,Rnf4,Rnf40,Rnf5,Selenos,Sh3rf1,Tsg101,Uba52,Ube2s,Usp1,Usp10,Usp24,Vps37a,Vps37d,Rnf8
GO:1902532	negative regulation of intracellular signal transduction	538	28	3.15038e-05	0.000945455	Adra1b,Bag5,Cdkn2d,Cib1,Cit,Gps2,Lmo3,Lpar1,Map2k1,Nf2,Nfkbid,Oprm1,P2rx7,Paqr3,Pcbp4,Pik3ip1,Pin1,Prkaa2,Qars,Rgs14,Rrm2b,Selenos,Sesn2,Sh2b3,Smpd1,Spry4,Tmem161a,Usp10
GO:0070887	cellular response to chemical stimulus	3298	107	3.24406e-05	0.000968309	Abcd1,Acvr1,Adnp2,Atf4,B3gnt2,Bag5,Bcas3,Camk1d,Casp9,Ccl25,Ccs,Cdc42ep2,Cdk16,Cdk4,Cib1,Cnot7,Col4a1,Cpeb4,Cyp2u1,Dapk3,Ddah1,Ddx17,Dtx1,E2f1,Eif2ak3,Ermp1,Ext2,Fbn1,Fermt2,Gcnt2,Gnaz,Gps2,Grem2,Gstt1,Hdac8,Hdgf,Hes1,Hmgb1,Htr5a,Iqgap1,Jarid2,Kdm5b,Kras,Lmo3,Lpar1,Lrba,Map2k1,Ncor2,Nfil3,Nnt,Nsmf,Oprm1,Otud4,Oxct1,P2rx4,P2rx7,Paf1,Pak3,Pck2,Pde12,Pde1b,Pde8a,Pdia6,Pin1,Pip5k1a,Plscr3,Prex1,Prkaa2,Prkdc,Prkra,Prr5l,Qrich1,Rab11fip5,Rgs4,Rnf4,Rnf5,Rps6ka5,Runx2,Ryr2,Safb2,Selenos,Sesn2,Sh2b3,Sik2,Slc16a1,Slc30a10,Smpd1,Spry4,Srsf1,Srsf7,Strn3,Stx4a,Suv39h1,Tle4,Tmem161a,Tmem199,Tnfrsf21,Tspan12,Uba5,Usp10,Vim,Vsnl1,Yes1,Zdhhc7,Zfp128,Camk2n1,Ccn1
GO:0043487	regulation of RNA stability	174	14	3.58747e-05	0.00106115	Cnot6l,Cnot7,E2f1,Elavl1,Exosc8,Fastk,Fastkd2,Hnrnpr,Larp4b,Pcbp4,Pde12,Samd4b,Srsf1,Vim
GO:0051248	negative regulation of protein metabolic process	1105	46	3.59353e-05	0.00106115	Bag5,Bcor,Cdkn2d,Cep85,Cib1,Cnot6l,Cnot7,Cpeb4,Crtap,Dapk3,Eif2ak3,Enc1,Exosc8,Gps2,Hdac8,Hint2,Hnrnpr,Ide,Itm2c,Jarid2,Mical1,Nf2,Nle1,Nnt,Otub2,P3h1,Paqr3,Pde12,Pin1,Ppp1r16b,Prkaa2,Prkar2a,Prkdc,Prr5l,Qars,Rgs14,Samd4b,Sesn2,Sh2b3,Sh3rf1,Smpd1,Spink10,Spry4,Tsg101,Camk2n1,Igfbp3
GO:0031056	regulation of histone modification	197	15	3.63529e-05	0.00106777	Bcor,Chtop,Hdac8,Jarid2,Mbip,Ncor2,Nipbl,Otub2,Paf1,Phf20,Rnf40,Rps6ka5,Rtf1,Sart3,Suv39h1
GO:0009968	negative regulation of signal transduction	1275	51	3.83427e-05	0.00112026	Acvr1,Adra1b,Ankrd6,Bag5,Cdkn2d,Cib1,Cit,Cnot7,Ctnnbip1,Dlx2,Fbn1,Gps2,Grem2,Ift172,Lmbr1l,Lmo3,Lpar1,Madd,Map2k1,Ncor2,Nf2,Nfkbid,Nle1,Oprm1,Otud4,P2rx7,Paqr3,Pcbp4,Pdia6,Pik3ip1,Pin1,Prkaa2,Prr5l,Qars,Rgs14,Rgs4,Rrm2b,Runx2,Sall1,Selenos,Sesn2,Sh2b3,Sh3rf1,Smpd1,Spry4,Strn3,Tle4,Tmem161a,Tmem170b,Tsg101,Usp10
GO:0048024	regulation of mRNA splicing, via spliceosome	112	11	3.99934e-05	0.00116233	Ddx17,Khdrbs3,Mbnl1,Nova1,Pcbp4,Rnps1,Son,Srsf7,Srsf9,Tra2a,Zc3h10
GO:0048699	generation of neurons	1657	62	4.06361e-05	0.00117103	Adcy1,Adnp2,Akap5,Asap1,Atp2b2,B3gnt2,Bag5,Camk1d,Cdk16,Cib1,Cit,Cntn1,Cntn2,Cyth2,Dcc,Dclk2,Dlx2,Dscaml1,Dtx1,Dync1i2,Efna3,Enc1,Farp1,H2-D1,Herc1,Hes1,Ift172,Iqgap1,Itm2c,Katna1,Kcnma1,Llph,Lpar1,Map2k1,Mob2,Neu1,Nipbl,Nsmf,Ntn3,P3h1,Pak3,Paqr3,Parp6,Pex5,Pin1,Plxna3,Pou3f4,Rabl2,Rac3,Rpl4,Runx2,Sall1,Samd4b,Scyl1,Sh3rf1,Taok2,Tbce,Tnfrsf21,Vim,Whrn,Zfhx2,Zzef1
GO:0072657	protein localization to membrane	605	30	4.07166e-05	0.00117103	Akap5,Atad1,Cib1,Clstn1,Cltc,Cript,Dlg3,Fermt2,Hps6,Kcnip4,Kcnj11,Lyplal1,Map2k1,Mff,Nhlrc1,Pex5,Pip5k1a,Rab38,Rtp1,Stx4a,Tspan33,Vps37a,Vps37d,Zdhhc1,Zdhhc14,Zdhhc18,Zdhhc23,Zdhhc4,Zdhhc7,Sec61g
GO:0031344	regulation of cell projection organization	759	35	4.25876e-05	0.00121664	Akap5,Bag5,Bcas3,Camk1d,Cdc42ep2,Cib1,Cit,Cntn1,Cntn2,Cyth2,Dcc,Dync1i2,Enc1,Evi5l,H2-D1,Hes1,Ift46,Iqgap1,Itm2c,Katna1,Lpar1,Map2k1,Mob2,Myo10,Neu1,Nsmf,P2rx7,P3h1,Pak3,Paqr3,Parp6,Plxna3,Rpl4,Vim,Wrap73
GO:0031331	positive regulation of cellular catabolic process	461	25	4.27431e-05	0.00121664	Abcd1,Adra1b,Atg16l1,Cnot6l,Cnot7,Entpd5,Exosc8,Fbxl5,Hmgb1,Hnrnpr,Lrsam1,Map2k1,Mtln,Nnt,P2rx7,Pde12,Prkaa2,Prr5l,Rnf40,Samd4b,Sesn2,Sh3rf1,Tpcn1,Trim8,Igfbp3
GO:0032446	protein modification by small protein conjugation	732	34	4.74206e-05	0.00134285	Anapc10,Anapc7,Bag5,Bcor,Cbx4,Cdc16,Cul9,Dtx1,Enc1,Fbxl21,Fbxl5,Gps2,Hdac8,Klhdc1,Klhdc2,Lrsam1,Ltn1,Marchf8,Nhlrc1,Otub2,Paf1,Phf23,Pin1,Rnf103,Rnf4,Rnf40,Rnf5,Sh3rf1,Tsg101,Uba5,Uba52,Ube2s,Zzef1,Rnf8
GO:0010975	regulation of neuron projection development	551	28	4.78336e-05	0.00134764	Akap5,Bag5,Camk1d,Cib1,Cit,Cntn1,Cntn2,Cyth2,Dcc,Dync1i2,Enc1,H2-D1,Hes1,Iqgap1,Itm2c,Katna1,Lpar1,Map2k1,Mob2,Neu1,Nsmf,P3h1,Pak3,Paqr3,Parp6,Plxna3,Rpl4,Vim
GO:0042221	response to chemical	4354	133	5.38773e-05	0.00151021	Abcd1,Acvr1,Adnp2,Adra1b,Arsa,Atf4,B3gnt2,Bag5,Bcas3,Camk1d,Casp9,Ccl25,Ccs,Cdc42ep2,Cdk16,Cdk4,Cdkn2d,Cib1,Cnot7,Cntn1,Cntn2,Col4a1,Cpeb4,Cyp2u1,Dapk3,Dcc,Ddah1,Ddx17,Dscaml1,Dtx1,E2f1,Efna3,Eif2ak3,Ermp1,Ext2,Fbn1,Fbxo27,Fermt2,Gcnt2,Idi1,Gnaz,Gpr83,Gps2,Grem2,Gstt1,Hdac8,Hdgf,Hes1,Hmgb1,Htr5a,Iqgap1,Jarid2,Kcnj11,Kcnma1,Kdm5b,Kras,Lmo3,Lpar1,Lrba,Man1a,Map2k1,Mest,Ncor2,Nfil3,Nnt,Nsmf,Ntn3,Oprm1,Otud4,Oxct1,Oxtr,P2rx4,P2rx7,Paf1,Pak3,Pck2,Pde12,Pde1b,Pde8a,Pdia6,Pin1,Pip5k1a,Plscr3,Plxna3,Ppp2r2a,Prex1,Prkaa2,Prkdc,Prkra,Prr5l,Qrich1,Rab11fip5,Rgs4,Rnf103,Rnf4,Rnf5,Rps6ka5,Rtp1,Runx2,Ryr2,Safb2,Scd1,Selenos,Sesn2,Sh2b3,Sik2,Slc16a1,Slc2a1,Slc30a10,Smpd1,Spry4,Srsf1,Srsf7,Ss18,St6gal1,Strn3,Stx4a,Suv39h1,Tle4,Tmem161a,Tmem199,Tnfrsf21,Tspan12,Uba5,Usp10,Vim,Vsnl1,Yes1,Zdhhc7,Zfp128,Camk2n1,Ccn1,Hmgcs1
GO:0006511	ubiquitin-dependent protein catabolic process	645	31	5.44608e-05	0.00151885	Anapc10,Anapc7,Bag5,Cdc16,Cul9,Dmac2,Eif2ak3,Fbxl21,Fbxl5,Fbxo27,Klhdc1,Klhdc2,Ltn1,Maea,Man1a,Nhlrc1,Rnf103,Rnf148,Rnf4,Rnf40,Rnf5,Selenos,Sh3rf1,Tsg101,Ube2s,Usp1,Usp10,Usp24,Vps37a,Vps37d,Rnf8
GO:0033554	cellular response to stress	1859	67	6.14043e-05	0.00170376	Abcd1,Adnp2,Ankrd6,Atf4,Atrip,Bag5,Casp9,Ccs,Cdkn2d,Cib1,Cpeb4,Ddah1,Dele1,E2f1,Eif2ak3,Ermp1,Exo5,Fbxo27,Gps2,Hmgb1,Icmt,Ino80,Kras,Man1a,Map2k1,Map2k6,Mbip,Mcts1,Nhlrc1,Nipbl,Oard1,Oprm1,Otub2,Pcbp4,Pde8a,Pdia6,Prkaa2,Prkdc,Prkra,Prr5l,Pwwp3a,Qars,Qrich1,Rad17,Rad9a,Rgs14,Rnf103,Rnf5,Rrm2b,Selenos,Sesn2,Sh3rf1,Sik2,Slc2a1,Slc30a10,Slx1b,Stx4a,Suv39h1,Taok2,Tmem161a,Uba5,Usp1,Usp10,Wdhd1,Zbtb1,Rnf8,Ssrp1
GO:0016567	protein ubiquitination	680	32	6.17082e-05	0.00170376	Anapc10,Anapc7,Bag5,Bcor,Cdc16,Cul9,Dtx1,Enc1,Fbxl21,Fbxl5,Gps2,Hdac8,Klhdc1,Klhdc2,Lrsam1,Ltn1,Marchf8,Nhlrc1,Otub2,Paf1,Phf23,Pin1,Rnf103,Rnf4,Rnf40,Rnf5,Sh3rf1,Tsg101,Uba52,Ube2s,Zzef1,Rnf8
GO:0030182	neuron differentiation	1578	59	6.41295e-05	0.00176181	Adcy1,Adnp2,Akap5,Asap1,Atp2b2,B3gnt2,Bag5,Camk1d,Cdk16,Cib1,Cit,Cntn1,Cntn2,Cyth2,Dcc,Dclk2,Dlx2,Dscaml1,Dtx1,Dync1i2,Efna3,Enc1,Farp1,H2-D1,Herc1,Hes1,Ift172,Iqgap1,Itm2c,Katna1,Kcnma1,Llph,Lpar1,Map2k1,Mob2,Neu1,Nsmf,Ntn3,P3h1,Pak3,Paqr3,Parp6,Pex5,Pin1,Plxna3,Pou3f4,Rabl2,Rac3,Rpl4,Runx2,Sall1,Samd4b,Scyl1,Taok2,Tbce,Tnfrsf21,Vim,Whrn,Zfhx2
GO:0007049	cell cycle	1756	64	6.56296e-05	0.00179409	Acvr1,Anapc10,Anapc7,Atrip,Ccnjl,Cdc123,Cdc16,Cdca3,Cdk16,Cdk4,Cdkn2d,Cep85,Cib1,Cit,Clic1,Cltc,Cul9,Dapk3,E2f1,Fbxl21,Hdac8,Hes1,Hmgb1,Ino80,Iqgap1,Katna1,Madd,Maea,Map2k1,Mbip,Mcts1,Miip,Ncapg2,Nf2,Nipbl,Nle1,Paf1,Pin1,Ppp2r1a,Prkdc,Rad17,Rad9a,Rgs14,Riok2,Rnf4,Rrm2b,Rxfp3,Senp5,Slc16a1,Son,Strada,Suv39h1,Tacc3,Taok2,Tbce,Tdrkh,Tsg101,Txnl4b,Ube2s,Uxt,Wdhd1,Wrap73,Rnf8,Tuba1a
GO:0120036	plasma membrane bounded cell projection organization	1650	61	6.59702e-05	0.00179452	Abcd1,Adcy1,Akap5,Asap1,Atp2b2,B3gnt2,Bag5,Bcas3,Camk1d,Cdc42ep2,Cdk16,Cep89,Cib1,Cit,Clcn4,Cntn1,Cntn2,Cyth2,Dcc,Dscaml1,Dync1i2,Dzip1l,Efna3,Enc1,Evi5l,Fam161b,Farp1,H2-D1,Herc1,Hes1,Ift172,Ift46,Iqgap1,Itm2c,Katna1,Llph,Lpar1,Map2k1,Mob2,Myo10,Neu1,Nsmf,Ntn3,P2rx7,P3h1,Pak3,Paqr3,Parp6,Pip5k1a,Plxna3,Rabl2,Rac3,Rpl4,Taok2,Tbce,Tmem107,Tnfrsf21,Ttc30b,Vim,Whrn,Wrap73
GO:0051603	proteolysis involved in protein catabolic process	777	35	6.79222e-05	0.00183856	Anapc10,Anapc7,Bag5,Cdc16,Cul9,Dmac2,Eif2ak3,Enc1,Fbxl21,Fbxl5,Fbxo27,Ide,Klhdc1,Klhdc2,Lonp2,Ltn1,Maea,Man1a,Nhlrc1,Rnf103,Rnf148,Rnf4,Rnf40,Rnf5,Selenos,Sh3rf1,Tsg101,Uba52,Ube2s,Usp1,Usp10,Usp24,Vps37a,Vps37d,Rnf8
GO:0014070	response to organic cyclic compound	810	36	7.03036e-05	0.00188726	Adra1b,Atf4,Casp9,Cdk4,Cdkn2d,Ddx17,Idi1,Gnaz,Gpr83,Hdac8,Hmgb1,Htr5a,Kcnj11,Kcnma1,Lmo3,Map2k1,Ncor2,Oprm1,Oxtr,P2rx4,P2rx7,Pak3,Pck2,Pde12,Ppp2r2a,Prkaa2,Rgs4,Rnf4,Runx2,Ryr2,Safb2,Slc16a1,Smpd1,Strn3,Uba5,Hmgcs1
GO:0060341	regulation of cellular localization	874	38	7.04784e-05	0.00188726	Abhd17c,Akap5,Bcas3,Borcs5,Cdk16,Cib1,Cltc,Cript,Dclk2,Dnajc27,Eif2ak3,Fermt2,Hdac8,Ice1,Kcnj11,Lyplal1,Map2k1,Mff,Nf2,Nhlrc1,Oxct1,P2rx4,P2rx7,Pcdh17,Pin1,Prr5l,Rab11fip5,Riok2,Ryr2,Sesn2,Stx4a,Trim8,Tsg101,Vsnl1,Yipf5,Zdhhc1,Zdhhc7,Camk2n1
GO:0001932	regulation of protein phosphorylation	1137	46	7.07466e-05	0.00188726	Acvr1,Akap5,Ccnjl,Cdkn2d,Cep85,Cib1,Cnot7,Cntn1,Dlg3,Eif2ak3,Fbn1,Fermt2,Hes1,Hmgb1,Iqgap1,Kras,Map2k1,Map2k6,Mical1,Mob1a,Mob2,Nf2,Nhlrc1,Nnt,P2rx7,Paqr3,Pde8a,Pin1,Prkar2a,Prkdc,Prr5l,Qars,Rgs14,Rps6ka5,Sesn2,Sh2b3,Smpd1,Spry4,Strada,Tnk2,Tsg101,Yes1,Zzef1,Camk2n1,Ccn1,Igfbp3
GO:0051276	chromosome organization	973	41	7.32437e-05	0.00194448	Anapc7,Bcor,Brd2,Cbx4,Cdan1,Cdc16,Cit,Dapk3,Hdac8,Hmgb1,Ino80,Jarid2,Jmjd1c,Kdm5b,L3mbtl3,Mbd3,Mta2,Ncapg2,Nipbl,Phf20,Ppp2r1a,Prkaa2,Prkdc,Pwwp3a,Riok2,Rnf4,Rnf40,Rsbn1,Sart3,Slx1b,Spty2d1,Suds3,Suv39h1,Tacc3,Top3b,Ubn1,Wdhd1,Wrap73,Zbtb1,Rnf8,Ssrp1
GO:1901361	organic cyclic compound catabolic process	477	25	7.38269e-05	0.00194501	Abcd1,Acat1,Aldh6a1,Cnot6l,Cnot7,E2f1,Elavl1,Entpd5,Exosc8,Fastk,Fastkd2,Hnrnpr,Larp4b,Mrto4,Nbdy,Nmnat1,Pcbp4,Pde12,Prr5l,Rnps1,Samd4b,Srsf1,Ssb,Vim,Igfbp3
GO:0043484	regulation of RNA splicing	163	13	7.3968e-05	0.00194501	Ddx17,Fastk,Khdrbs3,Mbnl1,Nova1,Pcbp4,Rnps1,Son,Srsf1,Srsf7,Srsf9,Tra2a,Zc3h10
GO:0018345	protein palmitoylation	33	6	7.65907e-05	0.00200442	Zdhhc1,Zdhhc14,Zdhhc18,Zdhhc23,Zdhhc4,Zdhhc7
GO:0006508	proteolysis	1766	64	7.72583e-05	0.00201236	Agbl5,Anapc10,Anapc7,Bag5,Capn15,Casp9,Cdc16,Cdkn2d,Cntn2,Cops6,Cul9,Dele1,Dmac2,Efna3,Eif2ak3,Enc1,Ermp1,Fbxl21,Fbxl5,Fbxo27,Hmgb1,Ide,Ift172,Klhdc1,Klhdc2,Lactb,Lonp2,Ltn1,Maea,Man1a,Mical1,Nhlrc1,Nle1,Otub2,Otud4,P2rx7,Pamr1,Pmpca,Prep,Prss39,Prss8,Rnf103,Rnf148,Rnf4,Rnf40,Rnf5,Sart3,Selenos,Senp5,Sh3rf1,Spink10,Srgn,Taf6l,Tsg101,Uba52,Ube2s,Usp1,Usp10,Usp24,Vps37a,Vps37d,Yipf5,Ccn1,Rnf8
GO:0015980	energy derivation by oxidation of organic compounds	312	19	7.79254e-05	0.00201943	4933405O20Rik,Abcd1,Adra1b,Atp5e,Cox5b,Cox6a1,Cox7a2,Gys1,Hmgb1,Ide,Mrps36,Mtln,Nhlrc1,Noa1,Pde12,Uqcc2,Uqcrb,Idh3g,Uqcr10
GO:0048513	animal organ development	3720	116	7.82611e-05	0.00201943	Acvr1,Adra1b,Amh,Ankrd6,Atf4,Atp2b2,Bcor,Bmp2k,Cdk4,Cib1,Cnnm4,Cntn1,Cntn2,Col4a1,Creb5,Ctnnbip1,Dcc,Dclk2,Ddx17,Dlx2,Dscaml1,Dtx1,E2f1,Eif2ak3,Elovl1,Ermp1,Ext2,Fbn1,Fermt2,Fndc3a,Gab3,Gcnt2,Gps2,Grem2,Gys1,Herc1,Hes1,Hmgb1,Hsd17b4,Icmt,Ift172,Irf2bp2,Jarid2,Jmjd1c,Kcnma1,Kdm5b,Kras,L3mbtl3,Lmbr1l,Maea,Map2k1,Map2k6,Mbnl1,Megf9,Myl6,Ncapg2,Ncor2,Nf2,Nfil3,Nfkbid,Nipbl,Nle1,Ntn3,Nup160,P2rx7,P3h1,Paf1,Pcdh18,Pck2,Pdss2,Pex5,Pin1,Plxna3,Pou3f4,Ppp1r13l,Prex1,Prkdc,Prkra,Prss8,Pygo1,Qars,Qrich1,Rac3,Rai2,Rcn1,Rgs4,Rhobtb3,Rrm2b,Runx2,Ryr2,Safb2,Sall1,Samd4b,Sart3,Scd1,Scyl1,Sh2b3,Sh3rf1,Spry4,Srgn,Suv39h1,Tacc3,Tmem107,Tmem178,Tmem65,Tsg101,Tspan12,Uba5,Ubn1,Uqcc2,Vim,Whrn,Zbtb1,Zfhx2,Ccn1,Pdlim2
GO:0019439	aromatic compound catabolic process	451	24	8.09757e-05	0.00207976	Abcd1,Acat1,Cnot6l,Cnot7,E2f1,Elavl1,Entpd5,Exosc8,Fastk,Fastkd2,Hnrnpr,Larp4b,Mrto4,Nbdy,Nmnat1,Pcbp4,Pde12,Prr5l,Rnps1,Samd4b,Srsf1,Ssb,Vim,Igfbp3
GO:0042255	ribosome assembly	64	8	8.21625e-05	0.00209788	Dhx29,Fastkd2,Mdn1,Mrto4,Mterf3,Nle1,Prkdc,Rps25
GO:0006417	regulation of translation	395	22	8.2441e-05	0.00209788	Cdk4,Cnot6l,Cnot7,Cpeb4,Dapk3,Dph6,Eif2ak3,Elavl1,Enc1,Exosc8,Fastkd2,Hnrnpr,Larp4b,Pa2g4,Pde12,Prkdc,Pum3,Samd4b,Sesn2,Uqcc2,Vim,Eif3d
GO:0032879	regulation of localization	2954	96	8.29827e-05	0.00210197	Abhd17c,Acvr1,Adcy1,Akap5,Amph,Ap1g1,Atad1,Atf4,Atp2b2,Bcas3,Bet1l,Bmp2k,Borcs5,Camk1d,Ccl25,Cdk16,Cib1,Clic1,Cltc,Cntn1,Cplx2,Cript,Dapk3,Dclk2,Dnajc27,Dzip1l,Eif2ak3,Fbn1,Fermt2,Gcnt2,Gps2,Grm4,Hdac8,Hes1,Hmgb1,Ice1,Icmt,Iqgap1,Kcnip4,Kcnj11,Kcnma1,Kdm5b,Lpar1,Lrsam1,Lyplal1,Madd,Map2k1,Map2k6,Mest,Mff,Mical1,Miip,Mta2,Mtln,Nf2,Nhlrc1,Nipbl,Nsmf,Oprm1,Oxct1,Oxtr,P2rx4,P2rx7,P3h1,Pak3,Pcdh17,Pin1,Plxna3,Prkaa2,Prr5l,Prss8,Rab11fip5,Rgs4,Riok2,Ryr2,Sesn2,Slc16a1,Slc30a10,Smpd1,Stx4a,Stxbp5l,Tbc1d5,Tnk2,Tpcn1,Trim8,Tsg101,Uqcc2,Vim,Vsnl1,Yes1,Yipf5,Zdhhc1,Zdhhc7,Camk2n1,Ccn1,Igfbp3
GO:0009060	aerobic respiration	165	13	8.37779e-05	0.00211243	4933405O20Rik,Abcd1,Atp5e,Cox5b,Cox6a1,Cox7a2,Ide,Mrps36,Pde12,Uqcc2,Uqcrb,Idh3g,Uqcr10
GO:0006325	chromatin organization	570	28	8.55398e-05	0.00214705	Bcor,Brd2,Cbx4,Cdan1,Dapk3,Hdac8,Hmgb1,Ino80,Jarid2,Jmjd1c,Kdm5b,L3mbtl3,Mbd3,Mta2,Phf20,Prkaa2,Pwwp3a,Rnf40,Rsbn1,Sart3,Spty2d1,Suds3,Suv39h1,Ubn1,Wdhd1,Zbtb1,Rnf8,Ssrp1
GO:0034248	regulation of cellular amide metabolic process	453	24	8.66666e-05	0.00216549	Cdk4,Cnot6l,Cnot7,Cpeb4,Dapk3,Dph6,Eif2ak3,Elavl1,Enc1,Exosc8,Fastkd2,Hnrnpr,Larp4b,Pa2g4,Pde12,Pin1,Prkdc,Pum3,Samd4b,Sesn2,Uqcc2,Vim,Ccn1,Eif3d
GO:0010769	regulation of cell morphogenesis involved in differentiation	122	11	8.76727e-05	0.00218076	Akap5,Cib1,Cntn2,Fermt2,Pak3,Parp6,Prex1,Prkdc,Rac3,Spry4,St6gal1
GO:0006357	regulation of transcription by RNA polymerase II	2478	83	9.96091e-05	0.00246655	A530032D15Rik,Abhd14b,Acvr1,Atf4,Bcas3,Bcor,Brd2,Cbx4,Cc2d1a,Cnot7,Creb5,Ctnnbip1,Ddx17,Dlx2,Dnajc17,E2f1,Eif2ak3,Gps2,Gtf2f1,Hdac8,Hdgf,Hes1,Hmgb1,Ift172,Ino80,Irf2bp2,Jarid2,Jmjd1c,Lmo7,Map2k1,Mbd3,Mbip,Mta2,Ncor2,Nfatc2ip,Nfil3,Nipbl,Paf1,Phf20,Pin1,Pou3f4,Ppp1r13l,Prkdc,Psip1,Ptms,Pus1,Pygo1,Rfx1,Rnf4,Rps6ka5,Rtf1,Runx2,Safb2,Sall1,Sesn2,Ss18,Strn3,Suds3,Suv39h1,Taf3,Tbp,Tle4,Tox3,Tsc22d1,Tsg101,Uxt,Yes1,Zbtb1,Zbtb3,Zbtb8b,Zfhx2,Zfp128,Zfp251,Zfp281,Zfp282,Zfp526,Zfp644,Zfp809,Zfp82,Zfp942,Zfp975,Zkscan8,Ccn1
GO:0043065	positive regulation of apoptotic process	606	29	0.000101241	0.00249577	Atf4,Camk1d,Casp9,Cdk4,Dapk3,Dedd2,E2f1,Eif2ak3,Hmgb1,Itm2c,Kcnma1,Lpar1,Map2k6,Nfkbid,P2rx7,Pak3,Pin1,Ppp2r1a,Prkdc,Prkra,Pxt1,Qrich1,Rad9a,Rnps1,Smpd1,Suds3,Tsc22d1,Ccn1,Igfbp3
GO:0042592	homeostatic process	1928	68	0.000102721	0.002521	Abcd1,Acadl,Adra1b,Akap5,Atf4,Atp2b2,Cracd,Cdk16,Clstn1,Cnnm4,Elovl1,Ext2,Fbn1,Fbxl5,Gcnt2,Hmgb1,Ide,Kcnma1,Kras,L3mbtl3,Letm2,Lpar1,Maea,Map2k1,Map2k6,Micu2,Mtln,Ncapg2,Ncor2,Nle1,Nnt,Nova1,Oprm1,Oxct1,Oxtr,P2rx4,P2rx7,Pck2,Plscr3,Ppp1r13l,Prkaa2,Prkdc,Rab11fip5,Rab38,Rac3,Rps24,Rxfp3,Ryr2,Sart3,Scd1,Selenos,Sesn2,Sh2b3,Slc16a1,Slc22a21,Slc30a10,Slc9a8,Stx4a,Stxbp5l,Suv39h1,Tmem178,Tmem199,Uba5,Ube2s,Vsnl1,Whrn,Zfp251,Camk2n1
GO:0033043	regulation of organelle organization	1158	46	0.000108079	0.00264077	Anapc7,Arpin,Asap1,Bcas3,Cracd,Cdc16,Cdc42ep2,Cib1,Cit,Cltc,Cnot6l,Cplx2,Cript,Cul9,Dapk3,Evi5l,Fermt2,Hdac8,Ift46,Ino80,Iqgap1,Iqschfp,Lpar1,Lrsam1,Map2k1,Mff,Nbdy,Nf2,P2rx7,Pak3,Phf23,Plscr3,Plxna3,Prkaa2,Rac3,Rgs4,Rhobtb3,Riok2,Rnf4,Rnf5,Slx1b,Tacc3,Taok2,Tsg101,Wdhd1,Wrap73
GO:0043467	regulation of generation of precursor metabolites and energy	147	12	0.000111138	0.00270355	Abcd1,Adra1b,Cox7a2,Entpd5,Hmgb1,Ide,Noa1,P2rx7,Pde12,Prkaa2,Slc2a6,Uqcc2
GO:0030163	protein catabolic process	994	41	0.000115904	0.0028071	Abhd17c,Anapc10,Anapc7,Bag5,Cdc16,Cul9,Dmac2,Eif2ak3,Enc1,Fbxl21,Fbxl5,Fbxo27,Ide,Klhdc1,Klhdc2,Lonp2,Lrsam1,Ltn1,Lyplal1,Maea,Man1a,Nhlrc1,P2rx7,Pin1,Rnf103,Rnf148,Rnf4,Rnf40,Rnf5,Selenos,Sh3rf1,Tmem199,Tsg101,Uba52,Ube2s,Usp1,Usp10,Usp24,Vps37a,Vps37d,Rnf8
GO:0043933	protein-containing complex organization	1615	59	0.000120002	0.00289368	Akap5,Apip,Asap1,Brd2,Cracd,Cdc42ep2,Cib1,Cltc,Cox7a2,Ctnnbip1,Dhx29,Dmac1,Dmac2,Dnajc17,Elavl1,Fastkd2,Fermt2,Hes1,Hmgb1,Ice1,Kctd16,Mbnl1,Mcts1,Mdn1,Mical1,Mrto4,Mtln,Ndufaf8,Ndufb10,Nle1,Nup93,P2rx7,Pak3,Pex5,Phf23,Ppp2r1a,Prkdc,Prpf3,Psip1,Rnf4,Rps25,Sart3,Slc2a1,Spty2d1,Srsf1,Stx4a,Taf3,Taf6l,Tbce,Tbp,Tmem199,Tspan33,Ube2s,Uqcc2,Zbtb1,Zdhhc1,Eif3d,Rnf8,Ssrp1
GO:0051668	localization within membrane	675	31	0.000124035	0.00297792	Akap5,Arfgef2,Atad1,Cib1,Clstn1,Cltc,Cript,Dlg3,Fermt2,Hps6,Kcnip4,Kcnj11,Lyplal1,Map2k1,Mff,Nhlrc1,Pex5,Pip5k1a,Rab38,Rtp1,Stx4a,Tspan33,Vps37a,Vps37d,Zdhhc1,Zdhhc14,Zdhhc18,Zdhhc23,Zdhhc4,Zdhhc7,Sec61g
GO:0043068	positive regulation of programmed cell death	617	29	0.000137656	0.00329063	Atf4,Camk1d,Casp9,Cdk4,Dapk3,Dedd2,E2f1,Eif2ak3,Hmgb1,Itm2c,Kcnma1,Lpar1,Map2k6,Nfkbid,P2rx7,Pak3,Pin1,Ppp2r1a,Prkdc,Prkra,Pxt1,Qrich1,Rad9a,Rnps1,Smpd1,Suds3,Tsc22d1,Ccn1,Igfbp3
GO:0030030	cell projection organization	1696	61	0.000140443	0.00334279	Abcd1,Adcy1,Akap5,Asap1,Atp2b2,B3gnt2,Bag5,Bcas3,Camk1d,Cdc42ep2,Cdk16,Cep89,Cib1,Cit,Clcn4,Cntn1,Cntn2,Cyth2,Dcc,Dscaml1,Dync1i2,Dzip1l,Efna3,Enc1,Evi5l,Fam161b,Farp1,H2-D1,Herc1,Hes1,Ift172,Ift46,Iqgap1,Itm2c,Katna1,Llph,Lpar1,Map2k1,Mob2,Myo10,Neu1,Nsmf,Ntn3,P2rx7,P3h1,Pak3,Paqr3,Parp6,Pip5k1a,Plxna3,Rabl2,Rac3,Rpl4,Taok2,Tbce,Tmem107,Tnfrsf21,Ttc30b,Vim,Whrn,Wrap73
GO:0048583	regulation of response to stimulus	4051	123	0.000142874	0.00338605	Abcd1,Acvr1,Adra1b,Akap5,Ankrd6,Ap1g1,Apip,Arfgef2,Atf4,Bag5,Bmp2k,Camk1d,Casp9,Ccl25,Cdk4,Cdkn2d,Cib1,Cit,Cnksr2,Cnot7,Cntn2,Ctnnbip1,Cyth2,Dapk3,Dcc,Ddah1,Dedd2,Dlx2,Dnajc27,Dtx1,Eif2ak3,Entpd5,Fbn1,Fermt2,Gcnt2,Gpr137c,Gps2,Grem2,Grm4,H2-D1,Hes1,Hmgb1,Icmt,Ift172,Ino80,Iqgap1,Itm2c,Jarid2,Kctd16,Kras,Lmbr1l,Lmo3,Lpar1,Lrsam1,Madd,Map2k1,Map2k6,Mbip,Ncor2,Nf2,Nfkbid,Nle1,Nmnat1,Nup93,Oprm1,Otub2,Otud4,P2rx4,P2rx7,Pak3,Paqr3,Pcbp4,Pde8a,Pdia6,Pik3ip1,Pin1,Plxna3,Ppp1r16b,Ppp2r1a,Prkaa2,Prkdc,Prkra,Prr5l,Pspc1,Qars,Rad9a,Rgs14,Rgs4,Rrm2b,Runx2,Safb2,Sall1,Selenos,Sesn2,Sh2b3,Sh3rf1,Sik2,Slc30a10,Smpd1,Spry4,St6gal1,Strn3,Stx4a,Suv39h1,Taok2,Tle4,Tmbim4,Tmem161a,Tmem170b,Tnfrsf21,Trim8,Tsg101,Tspan12,Uba5,Usp1,Usp10,Zbtb1,Zdhhc1,Zdhhc7,Camk2n1,Ccn1,Igfbp3,Rnf8
GO:0045333	cellular respiration	223	15	0.000147327	0.00346997	4933405O20Rik,Abcd1,Atp5e,Cox5b,Cox6a1,Cox7a2,Ide,Mrps36,Mtln,Noa1,Pde12,Uqcc2,Uqcrb,Idh3g,Uqcr10
GO:0051247	positive regulation of protein metabolic process	1486	55	0.000147672	0.00346997	Acvr1,Akap5,Casp9,Cdk4,Chtop,Cib1,Cntn1,Cntn2,Dlg3,Efna3,Eif2ak3,Elavl1,Fastkd2,Fbn1,Fbxl5,Fermt2,Hes1,Hmgb1,Iqgap1,Jarid2,Kras,Larp4b,Map2k1,Map2k6,Mob1a,Mob2,Ncor2,Nhlrc1,Nipbl,Nsmf,P2rx7,Paf1,Pde8a,Phf20,Phf23,Pin1,Ppp1r16b,Prkaa2,Prkdc,Prr5l,Rnf40,Rps6ka5,Rtf1,Sart3,Sh3rf1,Smpd1,Strada,Suv39h1,Tnk2,Ube2s,Uqcc2,Vim,Yes1,Ccn1,Eif3d
GO:0000902	cell morphogenesis	1143	45	0.000156613	0.00366449	Adcy1,Akap5,Atf4,Atp2b2,B3gnt2,Cdc42ep2,Cib1,Cit,Cntn1,Cntn2,Dapk3,Dcc,Dscaml1,Efna3,Farp1,Fermt2,Hes1,Iqgap1,Jmjd1c,Llph,Lpar1,Map2k1,Megf9,Myo10,Nsmf,Ntn3,P2rx7,Pak3,Parp6,Plxna3,Prex1,Prkdc,Rabl2,Rac3,Rhobtb3,Rpl4,Sart3,Spry4,Ss18,St6gal1,Taok2,Tbce,Vim,Whrn,Pakap
GO:0007010	cytoskeleton organization	1457	54	0.000164069	0.00382274	Arpin,Bcas3,Cracd,Ccdc88b,Cdc42ep2,Cep85,Cib1,Cit,Cltc,Cnn3,Cntn2,Cript,Csrp2,Cul9,Dapk3,Dclk2,Farp1,Fermt2,Ift172,Ift46,Ino80,Iqgap1,Iqschfp,Katna1,Kras,Lpar1,Maea,Mical1,Mob2,Nf2,P2rx7,Pak3,Pip5k1a,Plxna3,Ppp2r1a,Prkaa2,Rac3,Ranbp10,Rgs14,Rgs4,Rhobtb3,Rnf4,Slc16a1,Son,Ss18,Tacc3,Taok2,Tbce,Uxt,Vim,Wrap73,Pakap,Pdlim2,Tuba1a
GO:0007267	cell-cell signaling	1743	62	0.000167166	0.00387854	Adcy1,Adra1b,Akap5,Ankrd6,Atad1,Atf4,Atp2b2,Cdk16,Cep89,Clstn1,Cntn2,Cplx2,Ctnnbip1,Dapk3,Dcc,Farp1,Fbn1,Fermt2,Gabrg1,Grm4,Hes1,Htr5a,Htr7,Kcnj11,Kcnma1,Kdm5b,Kras,Lmbr1l,Madd,Map2k6,Nle1,Nsmf,Oprm1,Oxct1,Oxtr,P2rx4,P2rx7,Paf1,Pcdh17,Pcdh8,Pin1,Prkaa2,Prkar2a,Pygo1,Rab11fip5,Rac3,Rgs14,Rgs4,Rtf1,Ryr2,Sall1,Slc16a1,Srgn,Stx4a,Stxbp5l,Tle4,Tmem170b,Uqcc2,Vsnl1,Zzef1,Camk2n1,Igfbp3
GO:0048545	response to steroid hormone	227	15	0.000178985	0.00413538	Adra1b,Casp9,Ddx17,Gpr83,Hdac8,Hmgb1,Kcnma1,Lmo3,Map2k1,Ncor2,Oxtr,Pck2,Safb2,Strn3,Uba5
GO:0006023	aminoglycan biosynthetic process	54	7	0.000181306	0.00417156	B3gnt2,B4galt7,Chst12,Cltc,Ext2,Has3,Ndst2
GO:1903578	regulation of ATP metabolic process	91	9	0.000188664	0.00432283	Abcd1,Cox7a2,Entpd5,Map2k1,P2rx7,Pde12,Prkaa2,Slc2a6,Uqcc2
GO:0097190	apoptotic signaling pathway	629	29	0.000190379	0.0043441	Acvr1,Atf4,Bag5,Casp9,Cdkn2d,Dapk3,Dedd2,Dele1,E2f1,Eif2ak3,Itm2c,Madd,Map2k1,Mff,Nle1,P2rx4,P2rx7,Plscr3,Ppp2r1a,Prkdc,Prkra,Qars,Qrich1,Rad9a,Rrm2b,Selenos,Sh3rf1,Stx4a,Tmem161a
GO:0042274	ribosomal small subunit biogenesis	73	8	0.000209656	0.00476429	Nol10,Nop14,Prkdc,Riok2,Rps21,Rps24,Rps25,Tsr1
GO:0035601	protein deacylation	135	11	0.000216058	0.00486969	Abhd17c,Hdac8,Lyplal1,Mbd3,Mbip,Mta2,Ncor2,Nipbl,Prkaa2,Suds3,Suv39h1
GO:0098732	macromolecule deacylation	135	11	0.000216058	0.00486969	Abhd17c,Hdac8,Lyplal1,Mbd3,Mbip,Mta2,Ncor2,Nipbl,Prkaa2,Suds3,Suv39h1
GO:0022604	regulation of cell morphogenesis	338	19	0.000219319	0.00492308	Akap5,Cdc42ep2,Cib1,Cntn2,Dapk3,Fermt2,Lpar1,Myo10,Pak3,Parp6,Plxna3,Prex1,Prkdc,Rac3,Rhobtb3,Spry4,St6gal1,Taok2,Pakap
GO:0031401	positive regulation of protein modification process	1030	41	0.000243656	0.00544723	Acvr1,Akap5,Chtop,Cib1,Cntn1,Dlg3,Fbn1,Fermt2,Hes1,Hmgb1,Iqgap1,Jarid2,Kras,Map2k1,Map2k6,Mob1a,Mob2,Ncor2,Nhlrc1,Nipbl,Nsmf,P2rx7,Paf1,Pde8a,Phf20,Phf23,Pin1,Ppp1r16b,Prkaa2,Prr5l,Rnf40,Rps6ka5,Rtf1,Sart3,Smpd1,Strada,Suv39h1,Tnk2,Ube2s,Yes1,Ccn1
GO:0006950	response to stress	3910	118	0.000256196	0.00570449	Abcd1,Acadl,Acvr1,Adcy1,Adnp2,Agbl5,Ankrd6,Ap1g1,Atf4,Atg16l1,Atrip,Bag5,Bcas3,Camk1d,Casp9,Ccdc88b,Ccl25,Ccs,Cdc42ep2,Cdkn2d,Cib1,Cnot7,Cpeb4,Ctnnbip1,Cuedc2,Dapk3,Ddah1,Ddx17,Dele1,E2f1,Eif2ak3,Ermp1,Exo5,Fbxo27,Fermt2,Gps2,Hmgb1,Hps6,Icmt,Ide,Ino80,Kcnma1,Kras,Lrsam1,Man1a,Map2k1,Map2k6,Mbip,Mcts1,Nfkbid,Nhlrc1,Nipbl,Nmnat1,Oard1,Oprm1,Otub2,Otud4,Oxtr,P2rx4,P2rx7,Pcbp4,Pck2,Pde12,Pde8a,Pdia6,Pin1,Ppp1r14b,Prkaa2,Prkdc,Prkra,Prr5l,Psip1,Pspc1,Pwwp3a,Qars,Qrich1,Rab11fip5,Rad17,Rad9a,Rgs14,Rnf103,Rnf5,Rps6ka5,Rrm2b,Ryr2,Scd1,Scyl1,Selenos,Serinc5,Sesn2,Sh2b3,Sh3rf1,Sik2,Slc2a1,Slc30a10,Slx1b,Smpd1,Stx4a,Suv39h1,Tacc3,Taok2,Tbc1d5,Tmem161a,Tnk2,Trim8,Uba5,Usp1,Usp10,Vim,Wdhd1,Yes1,Zbtb1,Zdhhc1,Zfp809,Camk2n1,Ccn1,Rnf8,Ssrp1
GO:0065003	protein-containing complex assembly	1414	52	0.000260885	0.00578557	Apip,Asap1,Brd2,Cracd,Cdc42ep2,Cltc,Cox7a2,Ctnnbip1,Dhx29,Dmac1,Dmac2,Elavl1,Fastkd2,Fermt2,Hes1,Hmgb1,Ice1,Kctd16,Mbnl1,Mcts1,Mdn1,Mrto4,Mtln,Ndufaf8,Ndufb10,Nle1,Nup93,P2rx7,Pak3,Pex5,Ppp2r1a,Prkdc,Prpf3,Psip1,Rnf4,Rps25,Sart3,Slc2a1,Spty2d1,Srsf1,Stx4a,Taf3,Taf6l,Tbce,Tbp,Tmem199,Tspan33,Ube2s,Uqcc2,Zbtb1,Zdhhc1,Eif3d
GO:0010977	negative regulation of neuron projection development	162	12	0.000276326	0.00607126	Bag5,Cib1,Cyth2,Dync1i2,H2-D1,Hes1,Itm2c,Katna1,Lpar1,Paqr3,Plxna3,Vim
GO:0000380	alternative mRNA splicing, via spliceosome	76	8	0.000277541	0.00607126	Ddx17,Khdrbs3,Mbnl1,Nova1,Rnps1,Srsf1,Srsf9,Zc3h10
GO:0006635	fatty acid beta-oxidation	76	8	0.000277541	0.00607126	Abcd1,Acadl,Acat1,Hsd17b4,Lonp2,Mtln,Pex5,Sesn2
GO:0031175	neuron projection development	1139	44	0.000278165	0.00607126	Adcy1,Akap5,Asap1,Atp2b2,B3gnt2,Bag5,Camk1d,Cdk16,Cib1,Cit,Cntn1,Cntn2,Cyth2,Dcc,Dscaml1,Dync1i2,Efna3,Enc1,Farp1,H2-D1,Herc1,Hes1,Iqgap1,Itm2c,Katna1,Llph,Lpar1,Map2k1,Mob2,Neu1,Nsmf,Ntn3,P3h1,Pak3,Paqr3,Parp6,Plxna3,Rac3,Rpl4,Taok2,Tbce,Tnfrsf21,Vim,Whrn
GO:0043687	post-translational protein modification	27	5	0.00028239	0.00612249	Agbl5,Atg16l1,Crtap,Icmt,P3h1
GO:0046034	ATP metabolic process	263	16	0.00028273	0.00612249	Abcd1,Ak3,Atp5e,Cox5b,Cox6a1,Cox7a2,Entpd5,Map2k1,Nmnat1,P2rx7,Pde12,Prkaa2,Slc2a6,Uqcc2,Uqcrb,Uqcr10
GO:0065009	regulation of molecular function	2562	83	0.000292716	0.00631397	Adcy1,Akap5,Amh,Amph,Asap1,Bag5,Bcas3,Camk1d,Casp9,Ccl25,Ccnjl,Ccs,Cdkn2d,Cep85,Chtf8,Chtop,Cib1,Cnn3,Ctnnbip1,Dele1,Dlg3,Dnajb11,Dnajc24,E2f1,Efna3,Eif2ak3,Evi5l,Fbn1,Fermt2,Grem2,Gtf2f1,Hes1,Hmgb1,Hnrnpr,Ide,Iqgap1,Kcnj11,Kras,Lpar1,Map2k1,Map2k6,Mical1,Ncor2,Nf2,Nfkbid,Nhlrc1,Nle1,Oprm1,P2rx7,Paqr3,Pik3ip1,Pin1,Pip5k1a,Plxna3,Ppp6r3,Prex1,Prkar2a,Qars,Rgs14,Rgs4,Rhebl1,Rps6ka5,Ryr2,Serinc5,Sesn2,Sh2b3,Sh3rf1,Smpd1,Spink10,Spry4,Strada,Stx4a,Tacc3,Taf3,Tbc1d15,Tbc1d5,Tbc1d8b,Trim8,Tsg101,Ube2s,Camk2n1,Ccn1,Eif3d
GO:0031058	positive regulation of histone modification	118	10	0.000301853	0.00648573	Chtop,Jarid2,Nipbl,Paf1,Phf20,Rnf40,Rps6ka5,Rtf1,Sart3,Suv39h1
GO:1903312	negative regulation of mRNA metabolic process	97	9	0.000306013	0.00652721	E2f1,Elavl1,Larp4b,Pcbp4,Rnf40,Rnps1,Srsf1,Srsf7,Srsf9
GO:0045892	negative regulation of DNA-templated transcription	1248	47	0.000306148	0.00652721	Atf4,Bcor,Cbx4,Cc2d1a,Cnot7,Ctnnbip1,Dlx2,Dnajc17,E2f1,Gps2,Hdgf,Hes1,Hmgb1,Ift172,Irf2bp2,Jarid2,Kdm5b,L3mbtl3,Mbd3,Mta2,Mterf3,Ncor2,Nfil3,Nipbl,Pa2g4,Paf1,Ppp1r13l,Pspc1,Qars,Rps6ka5,Rtf1,Runx2,Sall1,Strn3,Suds3,Suv39h1,Taf3,Tle4,Trim66,Tsg101,Uxt,Zbtb1,Zfp128,Zfp281,Zfp282,Rnf8,Ywhaq
GO:0009719	response to endogenous stimulus	1533	55	0.000318949	0.00677399	Acvr1,Adra1b,Arsa,Atf4,Bcas3,Casp9,Cdk4,Cib1,Col4a1,Cpeb4,Ddx17,E2f1,Ext2,Fbn1,Fermt2,Gcnt2,Gnaz,Gpr83,Grem2,Hdac8,Hes1,Hmgb1,Htr5a,Iqgap1,Kcnma1,Lmo3,Map2k1,Ncor2,Nsmf,Oprm1,Oxtr,P2rx4,Pck2,Pde8a,Pin1,Prkaa2,Prkdc,Rgs4,Runx2,Ryr2,Safb2,Sesn2,Sik2,Slc2a1,Slc30a10,Spry4,Strn3,Tmem107,Uba5,Vim,Yes1,Zdhhc7,Zfp128,Ccn1,Hmgcs1
GO:0043410	positive regulation of MAPK cascade	525	25	0.00032125	0.00679672	Adra1b,Ankrd6,Ccl25,Cib1,Dcc,Dnajc27,Fermt2,Gcnt2,Grm4,Hmgb1,Iqgap1,Kras,Lpar1,Madd,Map2k1,Map2k6,Mbip,Nmnat1,Oprm1,P2rx7,Pde8a,Sh3rf1,Slc30a10,Taok2,Igfbp3
GO:1903507	negative regulation of nucleic acid-templated transcription	1252	47	0.000328467	0.00692288	Atf4,Bcor,Cbx4,Cc2d1a,Cnot7,Ctnnbip1,Dlx2,Dnajc17,E2f1,Gps2,Hdgf,Hes1,Hmgb1,Ift172,Irf2bp2,Jarid2,Kdm5b,L3mbtl3,Mbd3,Mta2,Mterf3,Ncor2,Nfil3,Nipbl,Pa2g4,Paf1,Ppp1r13l,Pspc1,Qars,Rps6ka5,Rtf1,Runx2,Sall1,Strn3,Suds3,Suv39h1,Taf3,Tle4,Trim66,Tsg101,Uxt,Zbtb1,Zfp128,Zfp281,Zfp282,Rnf8,Ywhaq
GO:0045935	positive regulation of nucleobase-containing compound metabolic process	1935	66	0.000330303	0.0069351	Abhd14b,Acvr1,Atf4,Bcas3,Chtf8,Cnot6l,Cnot7,Creb5,Ddx17,Dlx2,E2f1,Eif2ak3,Entpd5,Exosc8,Gps2,Gtf2f1,Has3,Hdgf,Hes1,Hmgb1,Hnrnpr,Ice1,Ino80,Khdrbs3,Lmo7,Map2k1,Mta2,Nfatc2ip,Nfil3,Nipbl,Otud4,P2rx7,Paf1,Pak3,Pde12,Pin1,Prkaa2,Prkdc,Prr5l,Psip1,Ptms,Pus1,Pygo1,Qrich1,Riok2,Rnf4,Rps6ka5,Runx2,Sall1,Samd4b,Sesn2,Slx1b,Srsf1,Ss18,Strn3,Taf3,Tbp,Tmem161a,Tox3,Tra2a,Tsc22d1,Yes1,Zfp281,Ccn1,Igfbp3,Rnf8
GO:1902679	negative regulation of RNA biosynthetic process	1253	47	0.000334271	0.00699183	Atf4,Bcor,Cbx4,Cc2d1a,Cnot7,Ctnnbip1,Dlx2,Dnajc17,E2f1,Gps2,Hdgf,Hes1,Hmgb1,Ift172,Irf2bp2,Jarid2,Kdm5b,L3mbtl3,Mbd3,Mta2,Mterf3,Ncor2,Nfil3,Nipbl,Pa2g4,Paf1,Ppp1r13l,Pspc1,Qars,Rps6ka5,Rtf1,Runx2,Sall1,Strn3,Suds3,Suv39h1,Taf3,Tle4,Trim66,Tsg101,Uxt,Zbtb1,Zfp128,Zfp281,Zfp282,Rnf8,Ywhaq
GO:0031345	negative regulation of cell projection organization	215	14	0.000337652	0.00703591	Bag5,Cib1,Cit,Cyth2,Dync1i2,Evi5l,H2-D1,Hes1,Itm2c,Katna1,Lpar1,Paqr3,Plxna3,Vim
GO:0044528	regulation of mitochondrial mRNA stability	7	3	0.000353844	0.00734559	Fastk,Fastkd2,Pde12
GO:0009896	positive regulation of catabolic process	529	25	0.000359371	0.00741576	Abcd1,Adra1b,Atg16l1,Cnot6l,Cnot7,Entpd5,Exosc8,Fbxl5,Hmgb1,Hnrnpr,Lrsam1,Map2k1,Mtln,Nnt,P2rx7,Pde12,Prkaa2,Prr5l,Rnf40,Samd4b,Sesn2,Sh3rf1,Tpcn1,Trim8,Igfbp3
GO:0051726	regulation of cell cycle	1050	41	0.00035991	0.00741576	Acvr1,Anapc7,Atrip,Ccnjl,Cdc16,Cdk4,Cdkn2d,Cep85,Cit,Clic1,Cltc,Cul9,Dapk3,E2f1,Fbxl21,Hdac8,Hes1,Hmgb1,Ino80,Iqgap1,Madd,Mbip,Miip,Ncapg2,Nf2,Nle1,Paf1,Pin1,Ppp2r1a,Prkdc,Rad17,Rad9a,Riok2,Rnf4,Rrm2b,Rxfp3,Son,Suv39h1,Tacc3,Taok2,Tsg101
GO:0018193	peptidyl-amino acid modification	1226	46	0.00038373	0.00787716	Acvr1,Agbl5,Bcor,Cad,Camk1d,Cbx4,Cit,Cnot7,Cntn1,Crtap,Dclk2,Dlg3,Dph6,Eif2ak3,Hdac8,Hes1,Hint2,Iqgap1,Jarid2,Mbd3,Mbip,Nf2,Paqr3,Phf20,Pin1,Prkaa2,Prkdc,Rps6ka5,Rtf1,Senp5,Setd6,Sh2b3,St6gal1,Suv39h1,Taf6l,Tnk2,Tpst2,Tsg101,Yes1,Zdhhc1,Zdhhc14,Zdhhc18,Zdhhc23,Zdhhc4,Zdhhc7,Zzef1
GO:0007417	central nervous system development	952	38	0.000386774	0.00791025	Arsa,Atp2b2,Cntn1,Cntn2,Col4a1,Dcc,Dclk2,Dlx2,Dscaml1,E2f1,Hapln3,Hapln4,Herc1,Hes1,Ift172,Kras,Map2k1,Mbd1,Ncor2,Nf2,Nipbl,Pcdh18,Pdss2,Pex5,Plxna3,Pou3f4,Prkdc,Qars,Rac3,Sall1,Samd4b,Scyl1,Slc2a1,Tacc3,Tnfrsf21,Vim,Whrn,Zfhx2
GO:0048666	neuron development	1300	48	0.000410571	0.00836596	Adcy1,Akap5,Asap1,Atp2b2,B3gnt2,Bag5,Camk1d,Cdk16,Cib1,Cit,Cntn1,Cntn2,Cyth2,Dcc,Dclk2,Dscaml1,Dync1i2,Efna3,Enc1,Farp1,H2-D1,Herc1,Hes1,Iqgap1,Itm2c,Katna1,Llph,Lpar1,Map2k1,Mob2,Neu1,Nsmf,Ntn3,P3h1,Pak3,Paqr3,Parp6,Plxna3,Rabl2,Rac3,Rpl4,Samd4b,Scyl1,Taok2,Tbce,Tnfrsf21,Vim,Whrn
GO:0009062	fatty acid catabolic process	101	9	0.000413629	0.00839728	Abcd1,Acadl,Acat1,Hsd17b4,Lonp2,Mtln,Pck2,Pex5,Sesn2
GO:0050790	regulation of catalytic activity	1805	62	0.000419741	0.00849014	Adcy1,Akap5,Amph,Asap1,Bag5,Bcas3,Casp9,Ccl25,Ccnjl,Ccs,Cdkn2d,Cep85,Chtf8,Chtop,Cib1,Dele1,Dlg3,Efna3,Eif2ak3,Evi5l,Fbn1,Fermt2,Hmgb1,Hnrnpr,Iqgap1,Kras,Lpar1,Map2k1,Map2k6,Mical1,Ncor2,Nf2,Nhlrc1,Nle1,P2rx7,Paqr3,Pik3ip1,Pin1,Pip5k1a,Plxna3,Ppp6r3,Prex1,Prkar2a,Qars,Rgs14,Rgs4,Serinc5,Sesn2,Sh2b3,Sh3rf1,Smpd1,Spink10,Spry4,Strada,Stx4a,Tbc1d15,Tbc1d5,Tbc1d8b,Tsg101,Ube2s,Camk2n1,Ccn1
GO:0070925	organelle assembly	892	36	0.00044703	0.00900912	Asap1,Atg16l1,Cep89,Clcn4,Cltc,Cnot6l,Cnot7,Csrp2,Dhx29,Dzip1l,Evi5l,Fastkd2,Ift172,Ift46,Ino80,Lrba,Lrsam1,Mdn1,Mrto4,Mterf3,Nbdy,Nle1,P2rx7,Phf23,Prkaa2,Prkdc,Rab38,Rabl2,Rnf4,Rnf5,Rps23,Rps25,Sec23ip,Tmem107,Tsg101,Wrap73
GO:1901137	carbohydrate derivative biosynthetic process	538	25	0.000460022	0.00923724	Acat1,Adcy1,Adssl1,Ak3,Alg1,Alg9,Atp5e,B3gnt2,B4galt3,B4galt7,Cad,Chst12,Cltc,Entpd5,Ext2,Gcnt2,Has3,Itm2c,Map2k1,Mppe1,Ndst2,Prps2,Rrm2b,St6gal1,St8sia5
GO:0036111	very long-chain fatty-acyl-CoA metabolic process	2	2	0.000489517	0.00971776	Abcd1,Hsd17b4
GO:0045819	positive regulation of glycogen catabolic process	2	2	0.000489517	0.00971776	Adra1b,Hmgb1
GO:1902010	negative regulation of translation in response to endoplasmic reticulum stress	2	2	0.000489517	0.00971776	Eif2ak3,Sesn2
GO:0007155	cell adhesion	1453	52	0.000490991	0.00971776	Acvr1,Bcas3,Ccdc88b,Ccl25,Cib1,Clstn1,Cntn1,Cntn2,Cyth2,Dapk3,Dcc,Dlg3,Dscaml1,Dtx1,Fbln2,Fbn1,Fermt2,Fndc3a,Gcnt2,Hapln3,Hapln4,Hes1,Hmgb1,Iqgap1,Maea,Map2k1,Megf9,Myo10,Nf2,Nfkbid,Pcdh10,Pcdh17,Pcdh18,Pcdh8,Pcdhb11,Pcdhb12,Pcdhb15,Pcdhb2,Pip5k1a,Plxna3,Pnn,Prex1,Rac3,Sh2b3,Siglech,Spry4,St6gal1,Stx4a,Taok2,Tnfrsf21,Zbtb1,Ccn1
GO:0032501	multicellular organismal process	8553	228	0.000501921	0.0098986	Abcd1,Acadl,Acvr1,Adcy1,Adnp2,Adra1b,Akap5,Amh,Amph,Arfgef2,Arsa,Asap1,Atad1,Atf4,Atp2b2,B3gnt2,Bag5,Bcas3,Bcor,Bmp2k,Brd2,Cracd,Camk1d,Ccdc88b,Cdk16,Cdk4,Cdkn2d,Cenpu,Chtop,Cib1,Cit,Clec11a,Clic1,Clstn1,Cltc,Cnnm4,Cntn1,Cntn2,Col4a1,Cplx2,Crtap,Csrp2,Ctnnbip1,Cuedc2,Cyth2,Dcc,Dclk2,Ddah1,Dlg3,Dlx2,Dnajb11,Dop1b,Dscaml1,Dtx1,Dync1i2,Dzip1l,E2f1,Efna3,Eif2ak3,Elavl1,Elovl1,Enc1,Ermp1,Ext2,Farp1,Fbn1,Fermt2,Fndc3a,Gab3,Gabrg1,Galc,Gcnt2,Gmcl1,Gps2,Grem2,Grm4,Gys1,H2-D1,Hapln3,Hapln4,Hdac8,Herc1,Hes1,Hmgb1,Hps6,Hsd17b4,Htr7,Icmt,Ide,Ift172,Ino80,Iqgap1,Iqschfp,Irf2bp2,Itm2c,Jarid2,Jmjd1c,Katna1,Kcnj11,Kcnma1,Kdm5b,Kras,L3mbtl3,Llph,Lmbr1l,Lpar1,Madd,Maea,Map2k1,Map2k6,Mbd1,Mbd3,Mbip,Mbnl1,Mob2,Myl6,Ncapg2,Ncor2,Ndst2,Neu1,Nf2,Nfatc2ip,Nfil3,Nfkbid,Nipbl,Nle1,Nova1,Nsmf,Ntn3,Nup160,Olfm2,Olfr30,Oprm1,Oxtr,P2rx4,P2rx7,P3h1,Paf1,Pak3,Paqr3,Parp6,Pcdh17,Pcdh18,Pcdh8,Pck2,Pde1b,Pdss2,Pex5,Pin1,Plxna3,Pou3f4,Ppp1r13l,Ppp1r16b,Ppp2r1a,Prex1,Prkaa2,Prkdc,Prkra,Prss8,Pxt1,Pygo1,Qars,Qrich1,Rab11fip5,Rabl2,Rac3,Rad17,Rai14,Rcn1,Rgs14,Rgs4,Rhobtb3,Rpl4,Rrm2b,Rtf1,Rtp1,Runx2,Ryr2,Safb2,Sall1,Samd4b,Sart3,Scd1,Scyl1,Sec23ip,Sec24d,Selenos,Serinc5,Setd6,Sh2b3,Sh3rf1,Slc22a21,Slc2a1,Snrpa1,Spry4,Srgn,Srsf1,Ss18,Suds3,Suv39h1,Tacc3,Taf6l,Taok2,Tbc1d8b,Tbce,Tdrkh,Tmem107,Tmem178,Tmem65,Tnfrsf21,Tnk2,Tpst2,Trim8,Trmt1l,Tspan12,Uba5,Usp1,Vim,Whrn,Zbtb1,Zfhx2,Zfp281,Zzef1,Camk2n1,Ccn1,Igfbp3,Pdlim2,Rnf8
GO:2000112	regulation of cellular macromolecule biosynthetic process	481	23	0.000518681	0.0101916	Cdk4,Cnot6l,Cnot7,Cpeb4,Dapk3,Dph6,Eif2ak3,Elavl1,Enc1,Exosc8,Fastkd2,Hnrnpr,Itm2c,Larp4b,Pa2g4,Pde12,Prkdc,Pum3,Samd4b,Sesn2,Uqcc2,Vim,Eif3d
GO:0001503	ossification	421	21	0.000520467	0.0101916	Acvr1,Atf4,Bcor,Bmp2k,Clec11a,Clic1,Ctnnbip1,Eif2ak3,Ext2,Fermt2,Hdac8,Icmt,Map2k6,Nipbl,P2rx7,P3h1,Runx2,Srgn,Suv39h1,Ccn1,Igfbp3
GO:0016051	carbohydrate biosynthetic process	199	13	0.000527539	0.0102929	Atf4,B3gnt2,Chst12,Cltc,Ext2,Gys1,Has3,Maea,Ndst2,Nhlrc1,Pck2,Pcx,Sesn2
GO:0044087	regulation of cellular component biogenesis	1002	39	0.00052937	0.0102929	Asap1,Bag5,Bcas3,Cracd,Cdc42ep2,Clstn1,Cnot6l,Ctnnbip1,Dapk3,Evi5l,Farp1,Fermt2,Has3,Hes1,Hmgb1,Ice1,Ift46,Iqgap1,L3mbtl3,Lpar1,Lrsam1,Mtln,Myo10,Nbdy,Nf2,Oxtr,P2rx7,Pak3,Pex5,Phf23,Prkaa2,Rnf4,Rnf5,Slx1b,Spty2d1,Tsg101,Wrap73,Zdhhc1,Ccn1
GO:0070979	protein K11-linked ubiquitination	31	5	0.000552503	0.010705	Anapc10,Anapc7,Cdc16,Rnf4,Ube2s
GO:0031145	anaphase-promoting complex-dependent catabolic process	18	4	0.000568999	0.010953	Anapc10,Anapc7,Cdc16,Ube2s
GO:0000904	cell morphogenesis involved in differentiation	837	34	0.000570375	0.010953	Adcy1,Akap5,Atf4,Atp2b2,B3gnt2,Cib1,Cit,Cntn1,Cntn2,Dcc,Dscaml1,Efna3,Farp1,Fermt2,Hes1,Jmjd1c,Map2k1,Megf9,Nsmf,Ntn3,Pak3,Parp6,Plxna3,Prex1,Prkdc,Rabl2,Rac3,Rpl4,Spry4,St6gal1,Taok2,Tbce,Vim,Whrn
GO:0006024	glycosaminoglycan biosynthetic process	47	6	0.000571254	0.010953	B4galt7,Chst12,Cltc,Ext2,Has3,Ndst2
GO:0009653	anatomical structure morphogenesis	2889	90	0.000575975	0.0109937	Acvr1,Adcy1,Akap5,Amh,Ankrd6,Atf4,Atp2b2,B3gnt2,Bcas3,Bcor,Brd2,Cdc42ep2,Cib1,Cit,Cnnm4,Cntn1,Cntn2,Col4a1,Csrp2,Ctnnbip1,Dapk3,Dcc,Ddah1,Dlg3,Dlx2,Dscaml1,Efna3,Eif2ak3,Ext2,Farp1,Fbn1,Fermt2,Grem2,Herc1,Hes1,Hmgb1,Ift172,Iqgap1,Jmjd1c,Kdm5b,Kras,Llph,Lpar1,Map2k1,Mbnl1,Megf9,Mff,Myo10,Ncor2,Nf2,Nipbl,Nle1,Nsmf,Ntn3,P2rx7,Paf1,Pak3,Parp6,Pcdh8,Plxna3,Pou3f4,Ppp1r13l,Ppp1r16b,Prex1,Prkdc,Prkra,Rabl2,Rac3,Rhobtb3,Rpl4,Rtf1,Runx2,Ryr2,Sall1,Sart3,Sec23ip,Sh2b3,Spry4,Ss18,St6gal1,Taok2,Tbce,Tmem107,Tspan12,Vim,Whrn,Zdhhc7,Zfp281,Ccn1,Pakap
GO:0030282	bone mineralization	128	10	0.000577356	0.0109937	Acvr1,Atf4,Bcor,Bmp2k,Eif2ak3,Icmt,P2rx7,Srgn,Suv39h1,Ccn1
GO:0007420	brain development	674	29	0.000584475	0.0110653	Atp2b2,Cntn1,Cntn2,Col4a1,Dclk2,Dlx2,Dscaml1,E2f1,Herc1,Hes1,Ift172,Kras,Map2k1,Ncor2,Nf2,Nipbl,Pcdh18,Pdss2,Pex5,Plxna3,Pou3f4,Prkdc,Qars,Rac3,Sall1,Samd4b,Tacc3,Whrn,Zfhx2
GO:0031214	biomineral tissue development	176	12	0.000585129	0.0110653	Acvr1,Atf4,Atp2b2,Bcor,Bmp2k,Cnnm4,Eif2ak3,Icmt,P2rx7,Srgn,Suv39h1,Ccn1
GO:0043547	positive regulation of GTPase activity	256	15	0.000639917	0.0120601	Amph,Asap1,Bcas3,Ccl25,Evi5l,Fermt2,Map2k1,Pin1,Pip5k1a,Prex1,Rgs14,Rgs4,Tbc1d15,Tbc1d5,Tbc1d8b
GO:0050686	negative regulation of mRNA processing	32	5	0.000642993	0.0120769	Pcbp4,Rnf40,Rnps1,Srsf7,Srsf9
GO:0043161	proteasome-mediated ubiquitin-dependent protein catabolic process	430	21	0.000682796	0.0127506	Anapc10,Anapc7,Bag5,Cdc16,Dmac2,Eif2ak3,Fbxl21,Fbxl5,Fbxo27,Klhdc1,Klhdc2,Ltn1,Maea,Man1a,Nhlrc1,Rnf103,Rnf4,Rnf5,Selenos,Sh3rf1,Ube2s
GO:0009790	embryo development	1331	48	0.000683479	0.0127506	Acvr1,Atf4,Atp2b2,Bcor,Brd2,Cenpu,Chtop,Dlg3,Dlx2,Dop1b,Dscaml1,Dzip1l,Ext2,Grem2,Hes1,Icmt,Ift172,Ino80,Map2k1,Mbd3,Mbip,Mbnl1,Ncapg2,Ncor2,Nf2,Nipbl,Nle1,Paf1,Pcdh8,Pou3f4,Ppp1r13l,Prkdc,Prkra,Rcn1,Rtf1,Runx2,Ryr2,Sall1,Sec24d,Sh2b3,Srsf1,Suds3,Suv39h1,Tdrkh,Tmem107,Whrn,Zfp281,Ccn1
GO:0023052	signaling	7022	191	0.000686874	0.0127708	Acvr1,Adcy1,Adra1b,Akap5,Amh,Ankrd6,Apip,Arfgef2,Asb13,Atad1,Atf4,Atp2b2,Atrip,Bag5,Bmp2k,Cab39l,Casp9,Ccl25,Cdc42ep2,Cdk16,Cdk4,Cdkn2d,Cep89,Chml,Cib1,Cit,Clstn1,Cnksr2,Cnot7,Cntn1,Cntn2,Col4a1,Cpeb4,Cplx2,Ctnnbip1,Cyth2,Dapk3,Dcc,Dclk2,Ddx17,Dedd2,Dele1,Diras1,Dlx2,Dnajc27,Dtx1,Dzip1l,E2f1,Efna3,Eif2ak3,Entpd5,Ermp1,Farp1,Fbn1,Fermt2,Gabrg1,Gcnt2,Gnaz,Gnb4,Gng11,Gpr137c,Gpr176,Gpr83,Gps2,Grem2,Gria3,Grm4,Hes1,Hmgb1,Htr5a,Htr7,Icmt,Ift172,Ift46,Iqgap1,Itm2c,Kcnj11,Kcnma1,Kctd16,Kdm5b,Kras,Lmbr1l,Lmo3,Lpar1,Lrba,Madd,Map2k1,Map2k6,Mbip,Mff,Mob1a,Mob2,Ncor2,Nf2,Nfkbid,Nle1,Nmnat1,Nsmf,Nup93,Olfm2,Olfr30,Oprm1,Otud4,Oxct1,Oxtr,P2rx4,P2rx7,Paf1,Pak3,Paqr3,Pcbp4,Pcdh17,Pcdh8,Pdap1,Pde1b,Pde8a,Pdia6,Pik3ip1,Pin1,Pitpnm2,Plscr3,Plxna3,Ppp1r16b,Ppp2r1a,Prex1,Prkaa2,Prkar2a,Prkdc,Prkra,Prr5l,Pygo1,Qars,Qrich1,Rab11fip5,Rac3,Rad17,Rad9a,Ranbp10,Rgs14,Rgs4,Rhebl1,Rhobtb3,Rps6ka5,Rrm2b,Rtf1,Runx2,Rxfp3,Ryr2,Safb2,Sall1,Selenos,Sesn2,Sh2b3,Sh3rf1,Sik2,Slc16a1,Slc30a10,Smpd1,Spry4,Srgn,Srsf1,Ss18,Strn3,Stx4a,Stxbp5l,Taok2,Tle4,Tmbim4,Tmem161a,Tmem170b,Tmem65,Tnfrsf21,Tnk2,Tox3,Trim8,Tsg101,Tspan12,Uba5,Uqcc2,Usp10,Vim,Vsnl1,Yes1,Zdhhc7,Zfp128,Zzef1,Camk2n1,Ccn1,Igfbp3,Pakap,Ywhaq
GO:0019081	viral translation	19	4	0.000708174	0.0130787	Eif3g,Mcts1,Ssb,Eif3d
GO:0140467	integrated stress response signaling	19	4	0.000708174	0.0130787	Atf4,Dele1,Eif2ak3,Qrich1
GO:0021953	central nervous system neuron differentiation	207	13	0.000762649	0.0140378	Atp2b2,Cntn2,Dcc,Dclk2,Dlx2,Herc1,Hes1,Ift172,Pex5,Plxna3,Pou3f4,Rac3,Scyl1
GO:0005976	polysaccharide metabolic process	110	9	0.000771974	0.0141623	Adra1b,B3gnt2,Cltc,Ext2,Gys1,Has3,Hmgb1,Ndst2,Nhlrc1
GO:0048585	negative regulation of response to stimulus	1665	57	0.000775443	0.0141788	Acvr1,Adra1b,Ankrd6,Bag5,Cdkn2d,Cib1,Cit,Cnot7,Ctnnbip1,Ddah1,Dlx2,Fbn1,Gps2,Grem2,Ift172,Lmbr1l,Lmo3,Lpar1,Madd,Map2k1,Ncor2,Nf2,Nfkbid,Nle1,Oprm1,Otub2,Otud4,P2rx7,Paqr3,Pcbp4,Pde8a,Pdia6,Pik3ip1,Pin1,Plxna3,Prkaa2,Prkdc,Prr5l,Qars,Rgs14,Rgs4,Rrm2b,Runx2,Sall1,Selenos,Sesn2,Sh2b3,Sh3rf1,Smpd1,Spry4,St6gal1,Strn3,Tle4,Tmem161a,Tmem170b,Tsg101,Usp10
GO:0018198	peptidyl-cysteine modification	50	6	0.00079938	0.0145682	Zdhhc1,Zdhhc14,Zdhhc18,Zdhhc23,Zdhhc4,Zdhhc7
GO:0010942	positive regulation of cell death	689	29	0.000823843	0.0149647	Atf4,Camk1d,Casp9,Cdk4,Dapk3,Dedd2,E2f1,Eif2ak3,Hmgb1,Itm2c,Kcnma1,Lpar1,Map2k6,Nfkbid,P2rx7,Pak3,Pin1,Ppp2r1a,Prkdc,Prkra,Pxt1,Qrich1,Rad9a,Rnps1,Smpd1,Suds3,Tsc22d1,Ccn1,Igfbp3
GO:0042593	glucose homeostasis	291	16	0.000848764	0.0153668	Adra1b,Cdk16,Fbn1,Map2k1,Ncor2,Oxct1,Pck2,Plscr3,Prkaa2,Rab11fip5,Sesn2,Slc16a1,Stx4a,Stxbp5l,Vsnl1,Camk2n1
GO:0051168	nuclear export	159	11	0.000867595	0.0156564	Chtop,Ddx39a,Dnajc27,Nup160,Nup93,Nutf2,Riok2,Ssb,Strada,Thoc3,Xpo5
GO:0070371	ERK1 and ERK2 cascade	349	18	0.000870572	0.015659	Apip,Ccl25,Cib1,Dcc,Dnajc27,Fermt2,Gcnt2,Hmgb1,Lmo3,Map2k1,Oprm1,Oxtr,Pde8a,Pin1,Rgs14,Slc30a10,Spry4,Ccn1
GO:0042157	lipoprotein metabolic process	135	10	0.000873805	0.0156661	Abhd17c,Atg16l1,Lyplal1,Mppe1,Zdhhc1,Zdhhc14,Zdhhc18,Zdhhc23,Zdhhc4,Zdhhc7
GO:0033500	carbohydrate homeostasis	292	16	0.000880056	0.0157271	Adra1b,Cdk16,Fbn1,Map2k1,Ncor2,Oxct1,Pck2,Plscr3,Prkaa2,Rab11fip5,Sesn2,Slc16a1,Stx4a,Stxbp5l,Vsnl1,Camk2n1
GO:0044281	small molecule metabolic process	1713	58	0.000906162	0.016114	4933405O20Rik,Abcd1,Acadl,Acat1,Adcy1,Adra1b,Adssl1,Ak3,Aldh6a1,Apip,Atf4,Atp2b2,Atp5e,Cad,Cyp2u1,Ddah1,Eif2ak3,Elovl1,Entpd5,Far2,Fbn1,Gcat,Gnpda2,Hmgb1,Hsd17b4,Icmt,Kcnj11,Kcnma1,Lonp2,Maea,Map2k1,Mrps36,Mtln,Ncor2,Nmnat1,Oard1,Oxct1,Oxsm,P2rx7,Pck2,Pcx,Pdss2,Pex5,Pla2g15,Ppa2,Prkaa2,Prps2,Pts,Qars,Rrm2b,Scd1,Sesn2,Slc2a6,Smpd1,St6gal1,Hmgcs1,Idh3g,Igfbp3
GO:0110148	biomineralization	185	12	0.000907543	0.016114	Acvr1,Atf4,Atp2b2,Bcor,Bmp2k,Cnnm4,Eif2ak3,Icmt,P2rx7,Srgn,Suv39h1,Ccn1
GO:0051716	cellular response to stimulus	8257	219	0.00093401	0.0165308	Abcd1,Acvr1,Adcy1,Adnp2,Adra1b,Akap5,Amh,Ankrd6,Ap1g1,Apip,Arfgef2,Asb13,Atf4,Atrip,B3gnt2,Bag5,Bcas3,Bmp2k,Cab39l,Camk1d,Casp9,Ccl25,Ccs,Cdc42ep2,Cdk16,Cdk4,Cdkn2d,Chml,Cib1,Cit,Cnksr2,Cnot7,Cntn1,Cntn2,Col4a1,Cpeb4,Ctnnbip1,Cyp2u1,Cyth2,Dapk3,Dcc,Dclk2,Ddah1,Ddx17,Dedd2,Dele1,Diras1,Dlx2,Dnajc27,Dtx1,Dzip1l,E2f1,Efna3,Eif2ak3,Entpd5,Ermp1,Exo5,Ext2,Fbn1,Fbxo27,Fermt2,Gabrg1,Gcnt2,Gnaz,Gnb4,Gng11,Gpr137c,Gpr176,Gpr83,Gps2,Grem2,Grm4,Gstt1,Hdac8,Hdgf,Hes1,Hmgb1,Htr5a,Htr7,Icmt,Ift172,Ift46,Ino80,Iqgap1,Itm2c,Jarid2,Kctd16,Kdm5b,Kras,Lmbr1l,Lmo3,Lpar1,Lrba,Madd,Man1a,Map2k1,Map2k6,Mbip,Mcts1,Mff,Mob1a,Mob2,Ncor2,Nf2,Nfil3,Nfkbid,Nhlrc1,Nipbl,Nle1,Nmnat1,Nnt,Nsmf,Nup93,Oard1,Olfm2,Olfr30,Oprm1,Otub2,Otud4,Oxct1,Oxtr,P2rx4,P2rx7,Paf1,Pak3,Paqr3,Pcbp4,Pck2,Pdap1,Pde12,Pde1b,Pde8a,Pdia6,Pik3ip1,Pin1,Pip5k1a,Pitpnm2,Plscr3,Plxna3,Ppp1r16b,Ppp2r1a,Prex1,Prkaa2,Prkdc,Prkra,Prr5l,Pwwp3a,Pygo1,Qars,Qrich1,Rab11fip5,Rab38,Rac3,Rad17,Rad9a,Ranbp10,Rgs14,Rgs4,Rhebl1,Rhobtb3,Rnf103,Rnf4,Rnf5,Rps6ka5,Rrm2b,Rtf1,Runx2,Rxfp3,Ryr2,Safb2,Sall1,Selenos,Sesn2,Sh2b3,Sh3rf1,Sik2,Slc16a1,Slc2a1,Slc30a10,Slx1b,Smpd1,Spry4,Srgn,Srsf1,Srsf7,Ss18,Strn3,Stx4a,Suv39h1,Taok2,Tle4,Tmbim4,Tmem161a,Tmem170b,Tmem199,Tnfrsf21,Tnk2,Tox3,Trim8,Tsg101,Tspan12,Uba5,Usp1,Usp10,Vim,Vsnl1,Wdhd1,Yes1,Zbtb1,Zdhhc7,Zfp128,Camk2n1,Ccn1,Hmgcs1,Igfbp3,Pakap,Rnf8,Ssrp1,Ywhaq
GO:0140694	non-membrane-bounded organelle assembly	381	19	0.000944702	0.0166666	Asap1,Cltc,Cnot6l,Cnot7,Csrp2,Dhx29,Fastkd2,Ino80,Mdn1,Mrto4,Mterf3,Nbdy,Nle1,Prkaa2,Prkdc,Rnf4,Rps23,Rps25,Wrap73
GO:0045859	regulation of protein kinase activity	598	26	0.000949359	0.0166954	Ccnjl,Cdkn2d,Cep85,Cib1,Dlg3,Fbn1,Fermt2,Iqgap1,Kras,Map2k1,Map2k6,Nf2,Nhlrc1,P2rx7,Paqr3,Prkar2a,Qars,Rgs14,Sesn2,Sh2b3,Smpd1,Spry4,Strada,Tsg101,Camk2n1,Ccn1
GO:0030278	regulation of ossification	137	10	0.000978345	0.0171505	Acvr1,Bcor,Bmp2k,Nipbl,P2rx7,P3h1,Runx2,Srgn,Suv39h1,Ccn1
GO:1903715	regulation of aerobic respiration	35	5	0.000981464	0.0171508	Abcd1,Cox7a2,Ide,Pde12,Uqcc2
GO:0007193	adenylate cyclase-inhibiting G protein-coupled receptor signaling pathway	71	7	0.000985365	0.0171646	Akap5,Gnaz,Gpr176,Grm4,Htr5a,Lpar1,Oprm1
GO:0050896	response to stimulus	10000	259	0.00101046	0.0175464	Abcd1,Acadl,Acvr1,Adcy1,Adnp2,Adra1b,Agbl5,Akap5,Amh,Amy1,Ankrd6,Ap1g1,Apip,Arfgef2,Arsa,Asb13,Atf4,Atg16l1,Atp2b2,Atrip,B3gnt2,Bag5,Bcas3,Bmp2k,Cab39l,Camk1d,Casp9,Ccdc88b,Ccl25,Ccs,Cdc42ep2,Cdk16,Cdk4,Cdkn2d,Chml,Cib1,Cit,Cnksr2,Cnnm4,Cnot7,Cntn1,Cntn2,Col4a1,Cpeb4,Cplx2,Ctnnbip1,Cuedc2,Cyp2u1,Cyth2,Dapk3,Dcc,Dclk2,Ddah1,Ddx17,Dedd2,Dele1,Diras1,Dlx2,Dnajc27,Dscaml1,Dtx1,Dzip1l,E2f1,Efna3,Eif2ak3,Entpd5,Ermp1,Exo5,Ext2,Fbn1,Fbxl21,Fbxo27,Fermt2,Gabrg1,Gcnt2,Idi1,Gnaz,Gnb4,Gng11,Gpr137c,Gpr176,Gpr83,Gps2,Grem2,Grm4,Gstt1,H2-D1,Hdac8,Hdgf,Hes1,Hmgb1,Hps6,Htr5a,Htr7,Icmt,Ide,Ift172,Ift46,Ino80,Iqgap1,Itm2c,Jarid2,Kcnj11,Kcnma1,Kctd16,Kdm5b,Kras,Lmbr1l,Lmo3,Lpar1,Lrba,Lrsam1,Madd,Man1a,Map2k1,Map2k6,Marchf8,Mbip,Mcts1,Mest,Mff,Mob1a,Mob2,Ncor2,Nf2,Nfil3,Nfkbid,Nhlrc1,Nipbl,Nle1,Nmnat1,Nnt,Nsmf,Ntn3,Nup93,Oard1,Olfm2,Olfr30,Oprm1,Otub2,Otud4,Oxct1,Oxtr,P2rx4,P2rx7,Paf1,Pak3,Paqr3,Pcbp4,Pck2,Pdap1,Pde12,Pde1b,Pde8a,Pdia6,Pik3ip1,Pin1,Pip5k1a,Pitpnm2,Plscr3,Plxna3,Ppp1r14b,Ppp1r16b,Ppp2r1a,Ppp2r2a,Prex1,Prkaa2,Prkdc,Prkra,Prr5l,Psip1,Pspc1,Pwwp3a,Pygo1,Qars,Qrich1,Rab11fip5,Rab38,Rac3,Rad17,Rad9a,Ranbp10,Rgs14,Rgs4,Rhebl1,Rhobtb3,Rnf103,Rnf4,Rnf5,Rps6ka5,Rrm2b,Rtf1,Rtp1,Runx2,Rxfp3,Ryr2,Safb2,Sall1,Scd1,Scyl1,Selenos,Serinc5,Sesn2,Sh2b3,Sh3rf1,Sik2,Slc16a1,Slc22a21,Slc2a1,Slc30a10,Slx1b,Smpd1,Spry4,Srgn,Srsf1,Srsf7,Ss18,St6gal1,Strn3,Stx4a,Suv39h1,Tacc3,Taok2,Tbc1d5,Tbce,Tle4,Tmbim4,Tmem107,Tmem161a,Tmem170b,Tmem199,Tnfrsf21,Tnk2,Tox3,Trim8,Tsg101,Tspan12,Uba5,Usp1,Usp10,Vim,Vsnl1,Wdhd1,Whrn,Yes1,Zbtb1,Zdhhc1,Zdhhc7,Zfp128,Zfp809,Zzef1,Camk2n1,Ccn1,Hmgcs1,Igfbp3,Pakap,Rnf8,Ssrp1,Ywhaq
GO:0055086	nucleobase-containing small molecule metabolic process	507	23	0.00105199	0.0182103	Abcd1,Acat1,Adcy1,Adssl1,Ak3,Aldh6a1,Atp2b2,Atp5e,Cad,Entpd5,Far2,Hsd17b4,Icmt,Map2k1,Nmnat1,Oard1,Oxsm,P2rx7,Prkaa2,Prps2,Rrm2b,Slc2a6,Hmgcs1
GO:0007154	cell communication	7082	191	0.00105825	0.0182614	Acvr1,Adcy1,Adra1b,Akap5,Amh,Ankrd6,Apip,Arfgef2,Asb13,Atad1,Atf4,Atp2b2,Atrip,Bag5,Bmp2k,Cab39l,Casp9,Ccl25,Cdc42ep2,Cdk16,Cdk4,Cdkn2d,Cep89,Chml,Cib1,Cit,Clstn1,Cnksr2,Cnot7,Cntn1,Cntn2,Col4a1,Cpeb4,Cplx2,Ctnnbip1,Cyth2,Dapk3,Dcc,Dclk2,Ddx17,Dedd2,Dele1,Diras1,Dlx2,Dnajc27,Dtx1,Dzip1l,E2f1,Efna3,Eif2ak3,Entpd5,Ermp1,Farp1,Fbn1,Fermt2,Gabrg1,Gcnt2,Gnaz,Gnb4,Gng11,Gpr137c,Gpr176,Gpr83,Gps2,Grem2,Grm4,Hes1,Hmgb1,Htr5a,Htr7,Icmt,Ift172,Ift46,Iqgap1,Itm2c,Kcnj11,Kcnma1,Kctd16,Kdm5b,Kras,Lmbr1l,Lmo3,Lpar1,Lrba,Madd,Map2k1,Map2k6,Mbip,Mff,Mob1a,Mob2,Ncor2,Nf2,Nfkbid,Nle1,Nmnat1,Nsmf,Nup93,Olfm2,Olfr30,Oprm1,Otud4,Oxct1,Oxtr,P2rx4,P2rx7,Paf1,Pak3,Paqr3,Pcbp4,Pcdh17,Pcdh8,Pdap1,Pde1b,Pde8a,Pdia6,Pik3ip1,Pin1,Pitpnm2,Plscr3,Plxna3,Ppp1r16b,Ppp2r1a,Prex1,Prkaa2,Prkar2a,Prkdc,Prkra,Prr5l,Pygo1,Qars,Qrich1,Rab11fip5,Rac3,Rad17,Rad9a,Ranbp10,Rgs14,Rgs4,Rhebl1,Rhobtb3,Rps6ka5,Rrm2b,Rtf1,Runx2,Rxfp3,Ryr2,Safb2,Sall1,Selenos,Sesn2,Sh2b3,Sh3rf1,Sik2,Slc16a1,Slc2a1,Slc30a10,Smpd1,Spry4,Srgn,Srsf1,Ss18,Strn3,Stx4a,Stxbp5l,Suv39h1,Taok2,Tle4,Tmbim4,Tmem161a,Tmem170b,Tnfrsf21,Tnk2,Tox3,Trim8,Tsg101,Tspan12,Uba5,Uqcc2,Usp10,Vim,Vsnl1,Yes1,Zdhhc7,Zfp128,Zzef1,Camk2n1,Ccn1,Igfbp3,Pakap,Ywhaq
GO:0070372	regulation of ERK1 and ERK2 cascade	326	17	0.00106256	0.0182786	Apip,Ccl25,Cib1,Dcc,Dnajc27,Fermt2,Gcnt2,Hmgb1,Lmo3,Map2k1,Oprm1,Pde8a,Pin1,Rgs14,Slc30a10,Spry4,Ccn1
GO:0000271	polysaccharide biosynthetic process	72	7	0.00107098	0.0183664	B3gnt2,Cltc,Ext2,Gys1,Has3,Ndst2,Nhlrc1
GO:0006119	oxidative phosphorylation	116	9	0.00112807	0.0192854	Abcd1,Atp5e,Cox5b,Cox6a1,Cox7a2,Pde12,Uqcc2,Uqcrb,Uqcr10
GO:0010498	proteasomal protein catabolic process	514	23	0.00125875	0.0214531	Anapc10,Anapc7,Bag5,Cdc16,Dmac2,Eif2ak3,Enc1,Fbxl21,Fbxl5,Fbxo27,Klhdc1,Klhdc2,Ltn1,Maea,Man1a,Nhlrc1,Rnf103,Rnf4,Rnf40,Rnf5,Selenos,Sh3rf1,Ube2s
GO:0046395	carboxylic acid catabolic process	219	13	0.00127644	0.0216877	Abcd1,Acadl,Acat1,Aldh6a1,Ddah1,Gcat,Gnpda2,Hsd17b4,Lonp2,Mtln,Pck2,Pex5,Sesn2
GO:0072521	purine-containing compound metabolic process	392	19	0.00131493	0.0222732	Abcd1,Acat1,Adcy1,Adssl1,Ak3,Atp2b2,Atp5e,Entpd5,Far2,Hsd17b4,Icmt,Map2k1,Oard1,Oxsm,P2rx7,Prkaa2,Prps2,Slc2a6,Hmgcs1
GO:0034637	cellular carbohydrate biosynthetic process	75	7	0.0013633	0.0230218	B3gnt2,Ext2,Gys1,Has3,Ndst2,Nhlrc1,Pck2
GO:0016054	organic acid catabolic process	221	13	0.00138515	0.0233195	Abcd1,Acadl,Acat1,Aldh6a1,Ddah1,Gcat,Gnpda2,Hsd17b4,Lonp2,Mtln,Pck2,Pex5,Sesn2
GO:0009259	ribonucleotide metabolic process	364	18	0.00139648	0.0234387	Abcd1,Acat1,Adcy1,Adssl1,Ak3,Atp2b2,Atp5e,Cad,Entpd5,Far2,Hsd17b4,Map2k1,Oxsm,P2rx7,Prkaa2,Prps2,Slc2a6,Hmgcs1
GO:0006497	protein lipidation	97	8	0.00142007	0.0237046	Atg16l1,Mppe1,Zdhhc1,Zdhhc14,Zdhhc18,Zdhhc23,Zdhhc4,Zdhhc7
GO:0080135	regulation of cellular response to stress	681	28	0.00142091	0.0237046	Abcd1,Ankrd6,Atf4,Bag5,Casp9,Cdkn2d,Ddah1,Eif2ak3,Gps2,Hmgb1,Ino80,Map2k1,Mbip,Oprm1,Otub2,Pcbp4,Pde8a,Pdia6,Prkdc,Qars,Rad9a,Selenos,Sh3rf1,Suv39h1,Taok2,Tmem161a,Usp1,Rnf8
GO:0006665	sphingolipid metabolic process	144	10	0.00142793	0.0237501	B4galt3,Elovl1,Galc,Neu1,P2rx7,Pla2g15,Serinc5,Smpd1,St8sia5,Ccn1
GO:0036394	amylase secretion	3	2	0.00144694	0.0239222	Akap5,Madd
GO:1901874	negative regulation of post-translational protein modification	3	2	0.00144694	0.0239222	Crtap,P3h1
GO:0010563	negative regulation of phosphorus metabolic process	457	21	0.0014582	0.0239648	Cdkn2d,Cep85,Cib1,Iqgap1,Mical1,Nf2,Nnt,Paqr3,Pik3ip1,Ppp1r16b,Prkar2a,Prkdc,Prr5l,Qars,Rgs14,Sh2b3,Smpd1,Spry4,Tsg101,Camk2n1,Igfbp3
GO:0045936	negative regulation of phosphate metabolic process	457	21	0.0014582	0.0239648	Cdkn2d,Cep85,Cib1,Iqgap1,Mical1,Nf2,Nnt,Paqr3,Pik3ip1,Ppp1r16b,Prkar2a,Prkdc,Prr5l,Qars,Rgs14,Sh2b3,Smpd1,Spry4,Tsg101,Camk2n1,Igfbp3
GO:1903047	mitotic cell cycle process	717	29	0.00150618	0.0246799	Acvr1,Anapc7,Ccnjl,Cdc16,Cdk16,Cdk4,Cdkn2d,Cep85,Cit,Cltc,Cul9,E2f1,Fbxl21,Ino80,Miip,Ncapg2,Nipbl,Ppp2r1a,Prkdc,Rad17,Rad9a,Riok2,Rrm2b,Son,Tacc3,Taok2,Tbce,Ube2s,Wrap73
GO:0044264	cellular polysaccharide metabolic process	98	8	0.00151693	0.024713	Adra1b,B3gnt2,Ext2,Gys1,Has3,Hmgb1,Ndst2,Nhlrc1
GO:0000956	nuclear-transcribed mRNA catabolic process	121	9	0.00151715	0.024713	Cnot6l,Cnot7,Exosc8,Mrto4,Nbdy,Pde12,Rnps1,Samd4b,Ssb
GO:0021892	cerebral cortex GABAergic interneuron differentiation	11	3	0.00156117	0.0252456	Cntn2,Dlx2,Rac3
GO:0044242	cellular lipid catabolic process	224	13	0.00156256	0.0252456	Abcd1,Acadl,Acat1,Galc,Hsd17b4,Lonp2,Mtln,Neu1,Pck2,Pex5,Pla2g15,Sesn2,Smpd1
GO:1903829	positive regulation of protein localization	491	22	0.00156356	0.0252456	Abhd17c,Akap5,Bcas3,Cib1,Eif2ak3,Fermt2,Ice1,Iqgap1,Kcnj11,Mff,Oxct1,P2rx7,Prkaa2,Prr5l,Sesn2,Stx4a,Stxbp5l,Trim8,Tsg101,Vsnl1,Zdhhc1,Camk2n1
GO:0072329	monocarboxylic acid catabolic process	122	9	0.00160655	0.0258641	Abcd1,Acadl,Acat1,Hsd17b4,Lonp2,Mtln,Pck2,Pex5,Sesn2
GO:0051223	regulation of protein transport	556	24	0.00161228	0.0258809	Akap5,Bcas3,Cdk16,Cib1,Dnajc27,Fbn1,Ice1,Kcnj11,Lyplal1,Madd,Mff,Oprm1,Oxct1,P2rx7,P3h1,Prr5l,Rab11fip5,Slc16a1,Stx4a,Stxbp5l,Tsg101,Uqcc2,Vsnl1,Camk2n1
GO:0006672	ceramide metabolic process	99	8	0.00161894	0.0259125	B4galt3,Elovl1,Galc,Neu1,P2rx7,Pla2g15,Smpd1,Ccn1
GO:0051338	regulation of transferase activity	823	32	0.00165423	0.0263554	Bag5,Ccnjl,Cdkn2d,Cep85,Chtf8,Cib1,Dlg3,Fbn1,Fermt2,Iqgap1,Kras,Map2k1,Map2k6,Nf2,Nhlrc1,P2rx7,Paqr3,Pik3ip1,Pin1,Prkar2a,Qars,Rgs14,Serinc5,Sesn2,Sh2b3,Smpd1,Spry4,Strada,Tsg101,Ube2s,Camk2n1,Ccn1
GO:0042326	negative regulation of phosphorylation	400	19	0.00165616	0.0263554	Cdkn2d,Cep85,Cib1,Mical1,Nf2,Nnt,Paqr3,Pik3ip1,Prkar2a,Prkdc,Prr5l,Qars,Rgs14,Sh2b3,Smpd1,Spry4,Tsg101,Camk2n1,Igfbp3
GO:0006476	protein deacetylation	123	9	0.00170014	0.0269774	Hdac8,Mbd3,Mbip,Mta2,Ncor2,Nipbl,Prkaa2,Suds3,Suv39h1
GO:0009888	tissue development	2063	66	0.00171088	0.027067	Acvr1,Adra1b,Ankrd6,Atf4,Atp2b2,Bcor,Bmp2k,Brd2,Cdk4,Cnnm4,Col4a1,Creb5,Csrp2,Ctnnbip1,Ddx17,Dlg3,Dlx2,Dzip1l,Eif2ak3,Ext2,Fermt2,Fndc3a,Gcnt2,Hes1,Hsd17b4,Icmt,Ift172,Jarid2,Jmjd1c,Kcnma1,Kdm5b,Kras,Map2k1,Mbd3,Mbnl1,Megf9,Myl6,Ncor2,Nf2,Nle1,Ntn3,P2rx7,Paf1,Pcdh8,Pck2,Pin1,Ppp1r13l,Ppp1r16b,Prkdc,Prss8,Rgs4,Rtf1,Runx2,Ryr2,Safb2,Sall1,Srgn,Suv39h1,Tmem107,Tsg101,Ubn1,Uqcc2,Vim,Whrn,Zdhhc7,Ccn1
GO:0019827	stem cell population maintenance	173	11	0.00171558	0.027067	Elavl1,Hes1,Jmjd1c,Nipbl,Paf1,Rtf1,Sall1,Setd6,Ss18,Taf6l,Trim8
GO:0016575	histone deacetylation	100	8	0.00172631	0.0271331	Hdac8,Mbd3,Mbip,Mta2,Ncor2,Nipbl,Suds3,Suv39h1
GO:0016570	histone modification	495	22	0.0017296	0.0271331	Bcor,Chtop,Hdac8,Jarid2,Jmjd1c,Kdm5b,Mbd3,Mbip,Mta2,Ncor2,Nipbl,Otub2,Paf1,Phf20,Rnf40,Rps6ka5,Rtf1,Sart3,Suds3,Suv39h1,Taf6l,Rnf8
GO:0007017	microtubule-based process	929	35	0.00173931	0.0271987	Ap3m2,Bcas3,Borcs5,Ccdc88b,Cep85,Cib1,Cltc,Cntn2,Cript,Cul9,Dclk2,Dync1i2,Ift172,Ift46,Ino80,Katna1,Klc4,Madd,Map2k1,Ppp2r1a,Prkaa2,Rabl2,Ranbp10,Rgs14,Rnf4,Slc16a1,Son,Spata33,Ss18,Tacc3,Tbce,Ttc30b,Uxt,Wrap73,Tuba1a
GO:0031062	positive regulation of histone methylation	58	6	0.0017544	0.0271987	Chtop,Jarid2,Paf1,Phf20,Rtf1,Suv39h1
GO:0043470	regulation of carbohydrate catabolic process	58	6	0.0017544	0.0271987	Adra1b,Entpd5,Hmgb1,P2rx7,Prkaa2,Slc2a6
GO:2000026	regulation of multicellular organismal development	1540	52	0.00175482	0.0271987	Acvr1,Akap5,Atf4,Bcor,Bmp2k,Cib1,Cit,Clstn1,Ctnnbip1,Ddah1,Dlx2,Dnajb11,Dtx1,E2f1,Efna3,Eif2ak3,Fbn1,Hes1,Hmgb1,Ino80,Jarid2,Map2k1,Mbd1,Mbip,Nf2,Nfkbid,Nipbl,Oprm1,Oxtr,P2rx7,Paf1,Pak3,Parp6,Pin1,Plxna3,Ppp1r16b,Prkdc,Rgs14,Rgs4,Rpl4,Runx2,Sall1,Sh2b3,Sh3rf1,Srgn,Suv39h1,Tmem178,Tnfrsf21,Tspan12,Vim,Zbtb1,Ccn1
GO:0010810	regulation of cell-substrate adhesion	227	13	0.00175841	0.0271987	Bcas3,Ccl25,Cib1,Dapk3,Fbln2,Fermt2,Gcnt2,Iqgap1,Prex1,Rac3,Spry4,St6gal1,Ccn1
GO:0060548	negative regulation of cell death	1141	41	0.00176357	0.0272024	Acvr1,Adnp2,Apip,Atf4,Bag5,Camk1d,Cdkn2d,Cib1,Cpeb4,Eif2ak3,Fermt2,Hdgf,Kras,Madd,Maea,Map2k1,Mical1,Nle1,Nmnat1,Nnt,Pa2g4,Pde12,Pde8a,Pin1,Pou3f4,Prkaa2,Prkdc,Ptms,Qars,Rnf4,Rrm2b,Selenos,Sh3rf1,Slc30a10,Son,St6gal1,Tmbim4,Tmem161a,Tox3,Tsc22d1,Ccn1
GO:0048025	negative regulation of mRNA splicing, via spliceosome	24	4	0.00177848	0.0273558	Pcbp4,Rnps1,Srsf7,Srsf9
GO:0043628	small regulatory ncRNA 3'-end processing	40	5	0.00181669	0.027866	Exosc8,Ints6,Ints6l,Rps21,Ssb
GO:0031667	response to nutrient levels	373	18	0.00182598	0.0279309	Arsa,Atf4,Bcas3,Cdkn2d,Cntn2,Cpeb4,Eif2ak3,Fbn1,Oprm1,Pck2,Prkaa2,Runx2,Sesn2,Sik2,Slc16a1,Slc2a1,Suv39h1,Tbc1d5
GO:0000226	microtubule cytoskeleton organization	628	26	0.0018828	0.0287204	Bcas3,Ccdc88b,Cep85,Cib1,Cltc,Cntn2,Cript,Cul9,Dclk2,Ift172,Ift46,Ino80,Katna1,Ppp2r1a,Prkaa2,Ranbp10,Rgs14,Rnf4,Slc16a1,Son,Ss18,Tacc3,Tbce,Uxt,Wrap73,Tuba1a
GO:0034976	response to endoplasmic reticulum stress	257	14	0.00190362	0.0289581	Atf4,Casp9,Eif2ak3,Ermp1,Fbxo27,Man1a,Nhlrc1,Pdia6,Qrich1,Rnf103,Rnf5,Selenos,Sesn2,Uba5
GO:0009150	purine ribonucleotide metabolic process	345	17	0.00194285	0.0293929	Abcd1,Acat1,Adcy1,Adssl1,Ak3,Atp2b2,Atp5e,Entpd5,Far2,Hsd17b4,Map2k1,Oxsm,P2rx7,Prkaa2,Prps2,Slc2a6,Hmgcs1
GO:0043087	regulation of GTPase activity	345	17	0.00194285	0.0293929	Amph,Asap1,Bcas3,Ccl25,Evi5l,Fermt2,Iqgap1,Map2k1,Pin1,Pip5k1a,Plxna3,Prex1,Rgs14,Rgs4,Tbc1d15,Tbc1d5,Tbc1d8b
GO:0042158	lipoprotein biosynthetic process	102	8	0.0019579	0.0293939	Atg16l1,Mppe1,Zdhhc1,Zdhhc14,Zdhhc18,Zdhhc23,Zdhhc4,Zdhhc7
GO:0009991	response to extracellular stimulus	406	19	0.00195888	0.0293939	Arsa,Atf4,Bcas3,Cdkn2d,Cntn2,Cpeb4,Eif2ak3,Fbn1,Oprm1,P2rx7,Pck2,Prkaa2,Runx2,Sesn2,Sik2,Slc16a1,Slc2a1,Suv39h1,Tbc1d5
GO:2001233	regulation of apoptotic signaling pathway	406	19	0.00195888	0.0293939	Acvr1,Bag5,Cdkn2d,Dapk3,Dedd2,Eif2ak3,Itm2c,Madd,Map2k1,Nle1,Ppp2r1a,Prkra,Qars,Rad9a,Rrm2b,Selenos,Sh3rf1,Stx4a,Tmem161a
GO:0019693	ribose phosphate metabolic process	376	18	0.00199186	0.0298078	Abcd1,Acat1,Adcy1,Adssl1,Ak3,Atp2b2,Atp5e,Cad,Entpd5,Far2,Hsd17b4,Map2k1,Oxsm,P2rx7,Prkaa2,Prps2,Slc2a6,Hmgcs1
GO:1901568	fatty acid derivative metabolic process	41	5	0.00203184	0.03023	Abcd1,Acat1,Far2,Hsd17b4,Oxct1
GO:2000772	regulation of cellular senescence	41	5	0.00203184	0.03023	Icmt,Kras,Prkdc,Slc30a10,Suv39h1
GO:0060322	head development	732	29	0.00204192	0.03023	Atp2b2,Cntn1,Cntn2,Col4a1,Dclk2,Dlx2,Dscaml1,E2f1,Herc1,Hes1,Ift172,Kras,Map2k1,Ncor2,Nf2,Nipbl,Pcdh18,Pdss2,Pex5,Plxna3,Pou3f4,Prkdc,Qars,Rac3,Sall1,Samd4b,Tacc3,Whrn,Zfhx2
GO:0033523	histone H2B ubiquitination	12	3	0.00204745	0.03023	Paf1,Rnf40,Rnf8
GO:0075522	IRES-dependent viral translational initiation	12	3	0.00204745	0.03023	Mcts1,Ssb,Eif3d
GO:0098727	maintenance of cell number	177	11	0.00205452	0.0302535	Elavl1,Hes1,Jmjd1c,Nipbl,Paf1,Rtf1,Sall1,Setd6,Ss18,Taf6l,Trim8
GO:0002082	regulation of oxidative phosphorylation	25	4	0.00208052	0.0305446	Abcd1,Cox7a2,Pde12,Uqcc2
GO:0000381	regulation of alternative mRNA splicing, via spliceosome	60	6	0.00209088	0.0305446	Ddx17,Khdrbs3,Mbnl1,Nova1,Rnps1,Zc3h10
GO:1900024	regulation of substrate adhesion-dependent cell spreading	60	6	0.00209088	0.0305446	Cib1,Fermt2,Prex1,Rac3,Spry4,St6gal1
GO:0051049	regulation of transport	1929	62	0.00211559	0.0308216	Adcy1,Akap5,Amph,Ap1g1,Atad1,Atf4,Atp2b2,Bcas3,Bet1l,Bmp2k,Borcs5,Camk1d,Cdk16,Cib1,Clic1,Cntn1,Cplx2,Dnajc27,Fbn1,Gps2,Grm4,Hes1,Hmgb1,Ice1,Kcnip4,Kcnj11,Kcnma1,Kdm5b,Lrsam1,Lyplal1,Madd,Map2k1,Map2k6,Mff,Mical1,Oprm1,Oxct1,Oxtr,P2rx4,P2rx7,P3h1,Prr5l,Prss8,Rab11fip5,Rgs4,Riok2,Ryr2,Slc16a1,Slc30a10,Smpd1,Stx4a,Stxbp5l,Tbc1d5,Tnk2,Tpcn1,Tsg101,Uqcc2,Vsnl1,Yes1,Yipf5,Camk2n1,Igfbp3
GO:0006979	response to oxidative stress	409	19	0.00212697	0.0308216	Abcd1,Adnp2,Atf4,Bag5,Ccs,Ermp1,Ide,Map2k1,Pde8a,Prkaa2,Prkra,Prr5l,Psip1,Rgs14,Rrm2b,Selenos,Sesn2,Stx4a,Tmem161a
GO:0006405	RNA export from nucleus	81	7	0.00213217	0.0308216	Chtop,Ddx39a,Nup160,Nup93,Ssb,Thoc3,Xpo5
GO:0050709	negative regulation of protein secretion	81	7	0.00213217	0.0308216	Fbn1,Kcnj11,Madd,Oprm1,Rab11fip5,Stxbp5l,Vsnl1
GO:0043436	oxoacid metabolic process	941	35	0.00214614	0.0309425	4933405O20Rik,Abcd1,Acadl,Acat1,Adssl1,Aldh6a1,Apip,Atf4,Cad,Cyp2u1,Ddah1,Eif2ak3,Elovl1,Entpd5,Gcat,Gnpda2,Hsd17b4,Icmt,Lonp2,Mrps36,Mtln,Oxsm,P2rx7,Pck2,Pcx,Pex5,Pla2g15,Ppa2,Prkaa2,Qars,Scd1,Sesn2,Slc2a6,St6gal1,Idh3g
GO:0010770	positive regulation of cell morphogenesis involved in differentiation	104	8	0.00221328	0.0317448	Akap5,Cib1,Fermt2,Pak3,Parp6,Prex1,Prkdc,Rac3
GO:0070167	regulation of biomineral tissue development	104	8	0.00221328	0.0317448	Acvr1,Atf4,Bcor,Bmp2k,P2rx7,Srgn,Suv39h1,Ccn1
GO:0034504	protein localization to nucleus	320	16	0.00225078	0.032199	Akap5,Dclk2,Eif2ak3,Elavl1,Fermt2,Hdgf,Nf2,Nup93,Nutf2,Paf1,Pin1,Pygo1,Sesn2,Srsf1,Taf3,Trim8
GO:0043543	protein acylation	263	14	0.00235262	0.0335689	Hdac8,Hint2,Mbd3,Mbip,Phf20,Prkaa2,Rps6ka5,Taf6l,Zdhhc1,Zdhhc14,Zdhhc18,Zdhhc23,Zdhhc4,Zdhhc7
GO:0001933	negative regulation of protein phosphorylation	352	17	0.00239339	0.0339751	Cep85,Cib1,Mical1,Nf2,Nnt,Paqr3,Prkar2a,Prkdc,Prr5l,Qars,Rgs14,Sh2b3,Smpd1,Spry4,Tsg101,Camk2n1,Igfbp3
GO:0071900	regulation of protein serine/threonine kinase activity	352	17	0.00239339	0.0339751	Ccnjl,Cdkn2d,Cib1,Fermt2,Iqgap1,Kras,Map2k1,Map2k6,P2rx7,Paqr3,Prkar2a,Rgs14,Sesn2,Sh2b3,Smpd1,Spry4,Tsg101
GO:0031122	cytoplasmic microtubule organization	62	6	0.00247391	0.0349385	Ccdc88b,Cib1,Cript,Ift172,Katna1,Tacc3
GO:0043457	regulation of cellular respiration	62	6	0.00247391	0.0349385	Abcd1,Cox7a2,Ide,Noa1,Pde12,Uqcc2
GO:0010256	endomembrane system organization	510	22	0.00249278	0.0350444	Abcd1,Arfgef2,Asap1,Bag5,Bcas3,Cdan1,Cltc,Cplx2,Eif2ak3,Map2k1,Nup93,P2rx7,Pex5,Pheta1,Plscr3,Rab38,Sec23ip,Smpd1,Srgn,Stx4a,Tpst2,Yipf5
GO:0110149	regulation of biomineralization	106	8	0.0024941	0.0350444	Acvr1,Atf4,Bcor,Bmp2k,P2rx7,Srgn,Suv39h1,Ccn1
GO:0060147	regulation of post-transcriptional gene silencing	43	5	0.00251704	0.0351876	Elavl1,Map2k1,Ncor2,Xpo5,Zc3h10
GO:1900368	regulation of post-transcriptional gene silencing by RNA	43	5	0.00251704	0.0351876	Elavl1,Map2k1,Ncor2,Xpo5,Zc3h10
GO:0009117	nucleotide metabolic process	447	20	0.00254132	0.0354372	Abcd1,Acat1,Adcy1,Adssl1,Ak3,Atp2b2,Atp5e,Cad,Entpd5,Far2,Hsd17b4,Map2k1,Nmnat1,Oxsm,P2rx7,Prkaa2,Prps2,Rrm2b,Slc2a6,Hmgcs1
GO:0044770	cell cycle phase transition	512	22	0.00261335	0.0363249	Acvr1,Anapc7,Atrip,Ccnjl,Cdc16,Cdk16,Cdk4,Cdkn2d,Cit,E2f1,Fbxl21,Ino80,Miip,Paf1,Prkdc,Rad17,Rad9a,Riok2,Rrm2b,Tacc3,Taok2,Ube2s
GO:0060965	negative regulation of miRNA-mediated gene silencing	13	3	0.00261813	0.0363249	Elavl1,Ncor2,Zc3h10
GO:0008360	regulation of cell shape	157	10	0.00270163	0.0373894	Cdc42ep2,Dapk3,Fermt2,Lpar1,Myo10,Plxna3,Rac3,Rhobtb3,Taok2,Pakap
GO:0000122	negative regulation of transcription by RNA polymerase II	955	35	0.00272246	0.0375835	Atf4,Bcor,Cbx4,Cc2d1a,Ctnnbip1,Dlx2,Dnajc17,E2f1,Gps2,Hdgf,Hes1,Hmgb1,Ift172,Irf2bp2,Jarid2,Mbd3,Mta2,Ncor2,Nfil3,Nipbl,Paf1,Ppp1r13l,Rtf1,Sall1,Strn3,Suds3,Suv39h1,Taf3,Tle4,Tsg101,Uxt,Zbtb1,Zfp128,Zfp281,Zfp282
GO:0051254	positive regulation of RNA metabolic process	1724	56	0.00275326	0.0379139	Abhd14b,Acvr1,Atf4,Bcas3,Cnot6l,Cnot7,Creb5,Ddx17,Dlx2,E2f1,Eif2ak3,Exosc8,Gps2,Gtf2f1,Has3,Hdgf,Hes1,Hmgb1,Hnrnpr,Ice1,Ino80,Khdrbs3,Lmo7,Map2k1,Mta2,Nfatc2ip,Nfil3,Nipbl,Paf1,Pde12,Pin1,Prkdc,Prr5l,Psip1,Ptms,Pus1,Pygo1,Qrich1,Riok2,Rnf4,Rps6ka5,Runx2,Sall1,Samd4b,Sesn2,Srsf1,Ss18,Strn3,Taf3,Tbp,Tox3,Tra2a,Tsc22d1,Yes1,Zfp281,Ccn1
GO:0000027	ribosomal large subunit assembly	27	4	0.00278728	0.0382869	Fastkd2,Mdn1,Mrto4,Nle1
GO:0030500	regulation of bone mineralization	85	7	0.00280648	0.0384551	Acvr1,Bcor,Bmp2k,P2rx7,Srgn,Suv39h1,Ccn1
GO:0044772	mitotic cell cycle phase transition	420	19	0.00285098	0.0385914	Acvr1,Anapc7,Ccnjl,Cdc16,Cdk16,Cdk4,Cdkn2d,Cit,E2f1,Fbxl21,Ino80,Miip,Prkdc,Rad17,Riok2,Rrm2b,Tacc3,Taok2,Ube2s
GO:0032055	negative regulation of translation in response to stress	4	2	0.00285137	0.0385914	Eif2ak3,Sesn2
GO:0046952	ketone body catabolic process	4	2	0.00285137	0.0385914	Acat1,Oxct1
GO:0140468	HRI-mediated signaling	4	2	0.00285137	0.0385914	Atf4,Dele1
GO:1901873	regulation of post-translational protein modification	4	2	0.00285137	0.0385914	Crtap,P3h1
GO:0019752	carboxylic acid metabolic process	923	34	0.00287206	0.038662	4933405O20Rik,Abcd1,Acadl,Acat1,Adssl1,Aldh6a1,Apip,Atf4,Cad,Cyp2u1,Ddah1,Eif2ak3,Elovl1,Entpd5,Gcat,Gnpda2,Hsd17b4,Icmt,Lonp2,Mrps36,Mtln,Oxsm,P2rx7,Pck2,Pcx,Pex5,Pla2g15,Prkaa2,Qars,Scd1,Sesn2,Slc2a6,St6gal1,Idh3g
GO:0006790	sulfur compound metabolic process	328	16	0.00287261	0.038662	Abcd1,Acat1,Apip,Chst12,Clic1,Eif2ak3,Ext2,Far2,Glrx5,Gstt1,Hsd17b4,Icmt,Mical1,Oxsm,Tpst2,Hmgcs1
GO:0030155	regulation of cell adhesion	784	30	0.00287759	0.038662	Bcas3,Ccdc88b,Ccl25,Cib1,Cyth2,Dapk3,Dscaml1,Dtx1,Fbln2,Fermt2,Gcnt2,Hes1,Hmgb1,Iqgap1,Map2k1,Myo10,Nf2,Nfkbid,Pcdh8,Plxna3,Prex1,Rac3,Sh2b3,Spry4,St6gal1,Stx4a,Taok2,Tnfrsf21,Zbtb1,Ccn1
GO:0033692	cellular polysaccharide biosynthetic process	64	6	0.00290738	0.0389673	B3gnt2,Ext2,Gys1,Has3,Ndst2,Nhlrc1
GO:0071495	cellular response to endogenous stimulus	1320	45	0.00294279	0.0393465	Acvr1,Atf4,Bcas3,Casp9,Cdk4,Cib1,Col4a1,Cpeb4,Ddx17,E2f1,Ext2,Fbn1,Fermt2,Gcnt2,Gnaz,Grem2,Hdac8,Hes1,Htr5a,Iqgap1,Lmo3,Ncor2,Nsmf,Oprm1,P2rx4,Pck2,Pde8a,Pin1,Prkaa2,Prkdc,Rgs4,Runx2,Ryr2,Safb2,Sesn2,Sik2,Slc30a10,Spry4,Strn3,Uba5,Vim,Yes1,Zdhhc7,Zfp128,Ccn1
GO:0016042	lipid catabolic process	329	16	0.00295948	0.039474	Abcd1,Acadl,Acat1,Cdk4,Galc,Hint2,Hsd17b4,Lonp2,Mtln,Neu1,Pck2,Pex5,Pla2g12a,Pla2g15,Sesn2,Smpd1
GO:1902115	regulation of organelle assembly	213	12	0.00297166	0.039541	Asap1,Cnot6l,Evi5l,Ift46,Lrsam1,Nbdy,Phf23,Prkaa2,Rnf4,Rnf5,Tsg101,Wrap73
GO:0006643	membrane lipid metabolic process	186	11	0.00301791	0.0400598	B4galt3,Elovl1,Galc,Mppe1,Neu1,P2rx7,Pla2g15,Serinc5,Smpd1,St8sia5,Ccn1
GO:0060966	regulation of gene silencing by RNA	45	5	0.00308119	0.0408017	Elavl1,Map2k1,Ncor2,Xpo5,Zc3h10
GO:0048878	chemical homeostasis	1287	44	0.00309675	0.0409097	Abcd1,Adra1b,Akap5,Atf4,Atp2b2,Cdk16,Clstn1,Cnnm4,Elovl1,Ext2,Fbn1,Fbxl5,Hmgb1,Kcnma1,Letm2,Lpar1,Map2k1,Micu2,Mtln,Ncor2,Nnt,Oprm1,Oxct1,Oxtr,P2rx4,P2rx7,Pck2,Plscr3,Prkaa2,Rab11fip5,Rab38,Rxfp3,Ryr2,Scd1,Sesn2,Slc16a1,Slc30a10,Slc9a8,Stx4a,Stxbp5l,Tmem178,Tmem199,Vsnl1,Camk2n1
GO:0006753	nucleoside phosphate metabolic process	455	20	0.00310502	0.040921	Abcd1,Acat1,Adcy1,Adssl1,Ak3,Atp2b2,Atp5e,Cad,Entpd5,Far2,Hsd17b4,Map2k1,Nmnat1,Oxsm,P2rx7,Prkaa2,Prps2,Rrm2b,Slc2a6,Hmgcs1
GO:0042594	response to starvation	187	11	0.00314426	0.0411436	Atf4,Bcas3,Cpeb4,Eif2ak3,Pck2,Prkaa2,Sesn2,Sik2,Slc2a1,Suv39h1,Tbc1d5
GO:0051306	mitotic sister chromatid separation	65	6	0.00314426	0.0411436	Anapc7,Cdc16,Cit,Ppp2r1a,Riok2,Tacc3
GO:0070534	protein K63-linked ubiquitination	65	6	0.00314426	0.0411436	Gps2,Otub2,Rnf4,Rnf5,Ube2s,Rnf8
GO:0070201	regulation of establishment of protein localization	586	24	0.00316647	0.0413363	Akap5,Bcas3,Cdk16,Cib1,Dnajc27,Fbn1,Ice1,Kcnj11,Lyplal1,Madd,Mff,Oprm1,Oxct1,P2rx7,P3h1,Prr5l,Rab11fip5,Slc16a1,Stx4a,Stxbp5l,Tsg101,Uqcc2,Vsnl1,Camk2n1
GO:0021895	cerebral cortex neuron differentiation	28	4	0.00319556	0.0415714	Cntn2,Dlx2,Pex5,Rac3
GO:0051881	regulation of mitochondrial membrane potential	87	7	0.00319954	0.0415714	Abcd1,Clic1,Mtln,Nnt,P2rx7,Ppa2,Slc25a36
GO:0000070	mitotic sister chromatid segregation	161	10	0.00323797	0.0419721	Anapc7,Cdc16,Cit,Ino80,Ncapg2,Nipbl,Ppp2r1a,Riok2,Tacc3,Wrap73
GO:0036499	PERK-mediated unfolded protein response	14	3	0.0032777	0.0420917	Atf4,Eif2ak3,Qrich1
GO:0060149	negative regulation of post-transcriptional gene silencing	14	3	0.0032777	0.0420917	Elavl1,Ncor2,Zc3h10
GO:0060967	negative regulation of gene silencing by RNA	14	3	0.0032777	0.0420917	Elavl1,Ncor2,Zc3h10
GO:1900369	negative regulation of post-transcriptional gene silencing by RNA	14	3	0.0032777	0.0420917	Elavl1,Ncor2,Zc3h10
GO:0016192	vesicle-mediated transport	1664	54	0.00332344	0.0425801	Adcy1,Akap5,Amph,Ap1g1,Ap3m2,Arfgef2,Arl4a,Atad1,Bet1l,Bmp2k,Cacfd1,Camk1d,Cdk16,Chml,Clstn1,Cltc,Cntn2,Cplx2,Dennd2a,Dop1b,Fam91a1,Golt1b,Grm4,Hmgb1,Lmbr1l,Lrba,Lrsam1,Lyplal1,Map2k1,Mical1,Mppe1,Napg,Necap2,P2rx7,Pcdh17,Pheta1,Rab11fip5,Rab38,Rhobtb3,Scyl1,Sec24d,Sft2d2,Siglech,Smpd1,Stx4a,Stxbp5l,Sytl5,Tbc1d5,Tbc1d8b,Tnk2,Tpcn1,Tsg101,Vsnl1,Yipf5
GO:0051130	positive regulation of cellular component organization	1183	41	0.00334569	0.0427659	Akap5,Amph,Anapc7,Asap1,Atad1,Bcas3,Cracd,Camk1d,Cdc16,Cdc42ep2,Clstn1,Cnot6l,Cntn1,Dcc,Enc1,Fermt2,Has3,Ice1,Ino80,Iqgap1,Lpar1,Lrsam1,Map2k1,Mff,Mob2,Mtln,Neu1,Nf2,Oxtr,P2rx7,P3h1,Pak3,Parp6,Plxna3,Rpl4,Slx1b,Smpd1,Tbc1d5,Tsg101,Wrap73,Zdhhc1
GO:0034599	cellular response to oxidative stress	274	14	0.00340211	0.0433833	Abcd1,Adnp2,Atf4,Bag5,Ccs,Ermp1,Pde8a,Prkaa2,Prkra,Prr5l,Selenos,Sesn2,Stx4a,Tmem161a
GO:0043409	negative regulation of MAPK cascade	189	11	0.00340969	0.0433833	Gps2,Lmo3,Nf2,P2rx7,Paqr3,Pin1,Qars,Rgs14,Sh2b3,Smpd1,Spry4
GO:0006082	organic acid metabolic process	969	35	0.00342712	0.0435047	4933405O20Rik,Abcd1,Acadl,Acat1,Adssl1,Aldh6a1,Apip,Atf4,Cad,Cyp2u1,Ddah1,Eif2ak3,Elovl1,Entpd5,Gcat,Gnpda2,Hsd17b4,Icmt,Lonp2,Mrps36,Mtln,Oxsm,P2rx7,Pck2,Pcx,Pex5,Pla2g15,Ppa2,Prkaa2,Qars,Scd1,Sesn2,Slc2a6,St6gal1,Idh3g
GO:0050708	regulation of protein secretion	304	15	0.00344292	0.0436051	Cdk16,Fbn1,Kcnj11,Madd,Oprm1,Oxct1,P2rx7,P3h1,Rab11fip5,Slc16a1,Stx4a,Stxbp5l,Uqcc2,Vsnl1,Camk2n1
GO:2000113	negative regulation of cellular macromolecule biosynthetic process	217	12	0.00345357	0.0436399	Cnot6l,Cnot7,Cpeb4,Dapk3,Eif2ak3,Enc1,Exosc8,Hnrnpr,Itm2c,Pde12,Samd4b,Sesn2
GO:0000819	sister chromatid segregation	190	11	0.00354899	0.0447432	Anapc7,Cdc16,Cit,Hdac8,Ino80,Ncapg2,Nipbl,Ppp2r1a,Riok2,Tacc3,Wrap73
GO:0033119	negative regulation of RNA splicing	29	4	0.00364277	0.045821	Pcbp4,Rnps1,Srsf7,Srsf9
GO:0090398	cellular senescence	67	6	0.00366082	0.0459433	Icmt,Kras,Map2k1,Prkdc,Slc30a10,Suv39h1
GO:0019395	fatty acid oxidation	113	8	0.00370222	0.0463575	Abcd1,Acadl,Acat1,Hsd17b4,Lonp2,Mtln,Pex5,Sesn2
GO:0034249	negative regulation of cellular amide metabolic process	219	12	0.00371714	0.046439	Cnot6l,Cnot7,Cpeb4,Dapk3,Eif2ak3,Enc1,Exosc8,Hnrnpr,Pde12,Pin1,Samd4b,Sesn2
GO:0010564	regulation of cell cycle process	695	27	0.00372804	0.0464567	Acvr1,Anapc7,Atrip,Cdc16,Cdk4,Cdkn2d,Cep85,Cit,Cltc,Cul9,E2f1,Hdac8,Ino80,Miip,Ncapg2,Paf1,Pin1,Ppp2r1a,Prkdc,Rad17,Rad9a,Riok2,Rnf4,Rrm2b,Rxfp3,Tacc3,Taok2
GO:0009306	protein secretion	399	18	0.00373538	0.0464567	Akap5,Cdk16,Fbn1,Gnptab,Kcnj11,Madd,Olfm2,Oprm1,Oxct1,P2rx7,P3h1,Rab11fip5,Slc16a1,Stx4a,Stxbp5l,Uqcc2,Vsnl1,Camk2n1
GO:0035592	establishment of protein localization to extracellular region	400	18	0.00383335	0.047568	Akap5,Cdk16,Fbn1,Gnptab,Kcnj11,Madd,Olfm2,Oprm1,Oxct1,P2rx7,P3h1,Rab11fip5,Slc16a1,Stx4a,Stxbp5l,Uqcc2,Vsnl1,Camk2n1
GO:0006163	purine nucleotide metabolic process	369	17	0.00386084	0.0476546	Abcd1,Acat1,Adcy1,Adssl1,Ak3,Atp2b2,Atp5e,Entpd5,Far2,Hsd17b4,Map2k1,Oxsm,P2rx7,Prkaa2,Prps2,Slc2a6,Hmgcs1
GO:0031960	response to corticosteroid	90	7	0.00386622	0.0476546	Casp9,Gpr83,Hdac8,Hmgb1,Kcnma1,Map2k1,Pck2
GO:0046888	negative regulation of hormone secretion	90	7	0.00386622	0.0476546	Fbn1,Kcnj11,Madd,Rab11fip5,Stxbp5l,Vsnl1,Igfbp3
GO:0008610	lipid biosynthetic process	663	26	0.00387692	0.0476801	Abcd1,Acadl,Acat1,B4galt3,Cdipt,Cdk4,Elovl1,Idi1,Hint2,Mppe1,Oxsm,P2rx7,Pck2,Pcx,Pdss2,Pip5k1a,Pla2g15,Plscr3,Prkaa2,Rab38,Scd1,Serinc5,Smpd1,St8sia5,Ccn1,Hmgcs1
GO:0030968	endoplasmic reticulum unfolded protein response	68	6	0.00394151	0.0483667	Atf4,Eif2ak3,Ermp1,Pdia6,Qrich1,Selenos
GO:0007623	circadian rhythm	221	12	0.00399667	0.0489349	Adcy1,Atf4,Fbxl21,Gpr176,Htr7,Kcnma1,Kdm5b,Nfil3,Prkaa2,Prkdc,Pspc1,Suv39h1
GO:0034250	positive regulation of cellular amide metabolic process	166	10	0.00402394	0.0490196	Cdk4,Eif2ak3,Elavl1,Fastkd2,Larp4b,Prkdc,Uqcc2,Vim,Ccn1,Eif3d
GO:0018410	C-terminal protein amino acid modification	15	3	0.00403022	0.0490196	Agbl5,Atg16l1,Icmt
GO:0097154	GABAergic neuron differentiation	15	3	0.00403022	0.0490196	Cntn2,Dlx2,Rac3
GO:0062012	regulation of small molecule metabolic process	371	17	0.00407404	0.0494436	Abcd1,Acadl,Adra1b,Eif2ak3,Entpd5,Hmgb1,Kcnma1,Lonp2,Maea,Map2k1,Mtln,Ncor2,P2rx7,Prkaa2,Sesn2,Slc2a6,Igfbp3
GO:1903076	regulation of protein localization to plasma membrane	115	8	0.00411913	0.0498812	Akap5,Cib1,Cltc,Kcnj11,Lyplal1,Nhlrc1,Stx4a,Zdhhc7
GO:0045595	regulation of cell differentiation	1683	54	0.00418004	0.050508	Acvr1,Akap5,Atf4,Cib1,Cit,Clic1,Cntn2,Ctnnbip1,Ddx17,Dlx2,Dnajb11,Dtx1,E2f1,Fbn1,Fermt2,Gcnt2,Gps2,Hdac8,Hes1,Hmgb1,Kras,Map2k1,Mbd1,Ncor2,Nf2,Nfkbid,Olfm2,Oprm1,Pa2g4,Paf1,Pak3,Parp6,Pin1,Plxna3,Ppp1r13l,Prex1,Prkdc,Rac3,Rgs14,Rgs4,Rpl4,Runx2,Sall1,Sh2b3,Sh3rf1,Spry4,Tmem178,Tnfrsf21,Uqcc2,Vim,Zbtb1,Zfhx2,Ccn1,Igfbp3
GO:0140014	mitotic nuclear division	281	14	0.00424971	0.0512378	Anapc7,Cdc16,Cep85,Cit,Cltc,Cul9,Ino80,Ncapg2,Nipbl,Ppp2r1a,Riok2,Tacc3,Ube2s,Wrap73
GO:1904375	regulation of protein localization to cell periphery	141	9	0.00426824	0.0513491	Akap5,Cib1,Cltc,Kcnj11,Lyplal1,Map2k1,Nhlrc1,Stx4a,Zdhhc7
GO:0031589	cell-substrate adhesion	373	17	0.00429682	0.0515806	Bcas3,Ccl25,Cib1,Cntn2,Dapk3,Fbln2,Fermt2,Gcnt2,Iqgap1,Megf9,Pip5k1a,Prex1,Rac3,Spry4,St6gal1,Taok2,Ccn1
GO:0010243	response to organonitrogen compound	984	35	0.00434963	0.0521012	Adra1b,Atf4,Cdk4,Col4a1,Cpeb4,Eif2ak3,Fbxo27,Gnaz,Hdac8,Htr5a,Kcnj11,Man1a,Nsmf,Oprm1,Oxtr,P2rx4,P2rx7,Pck2,Pde1b,Ppp2r2a,Prkaa2,Prkdc,Rgs4,Rnf103,Rnf5,Ryr2,Selenos,Sesn2,Sik2,Slc2a1,Slc30a10,Smpd1,Vim,Zdhhc7,Hmgcs1
GO:0044093	positive regulation of molecular function	1498	49	0.00435943	0.0521056	Adcy1,Akap5,Amh,Amph,Asap1,Bcas3,Camk1d,Casp9,Ccl25,Ccs,Chtf8,Chtop,Cib1,Dlg3,Dnajb11,Dnajc24,Efna3,Eif2ak3,Evi5l,Fbn1,Fermt2,Hes1,Hmgb1,Ide,Iqgap1,Kcnj11,Kras,Lpar1,Map2k1,Map2k6,P2rx7,Pin1,Pip5k1a,Prex1,Rgs14,Rgs4,Rhebl1,Rps6ka5,Ryr2,Serinc5,Strada,Stx4a,Tbc1d15,Tbc1d5,Tbc1d8b,Trim8,Ube2s,Ccn1,Eif3d
GO:0042770	signal transduction in response to DNA damage	168	10	0.0043776	0.0522097	Atrip,Casp9,E2f1,Pcbp4,Prkdc,Rad17,Rad9a,Sesn2,Taok2,Usp10
GO:0043066	negative regulation of apoptotic process	985	35	0.00441799	0.0524717	Acvr1,Apip,Bag5,Camk1d,Cdkn2d,Cib1,Cpeb4,Eif2ak3,Hdgf,Kras,Madd,Maea,Map2k1,Mical1,Nle1,Nmnat1,Nnt,Pa2g4,Pin1,Pou3f4,Prkaa2,Prkdc,Ptms,Qars,Rrm2b,Selenos,Sh3rf1,Slc30a10,Son,St6gal1,Tmbim4,Tmem161a,Tox3,Tsc22d1,Ccn1
GO:0043549	regulation of kinase activity	704	27	0.00441857	0.0524717	Ccnjl,Cdkn2d,Cep85,Cib1,Dlg3,Fbn1,Fermt2,Iqgap1,Kras,Map2k1,Map2k6,Nf2,Nhlrc1,P2rx7,Paqr3,Pik3ip1,Prkar2a,Qars,Rgs14,Sesn2,Sh2b3,Smpd1,Spry4,Strada,Tsg101,Camk2n1,Ccn1
GO:0071692	protein localization to extracellular region	406	18	0.00446684	0.0528987	Akap5,Cdk16,Fbn1,Gnptab,Kcnj11,Madd,Olfm2,Oprm1,Oxct1,P2rx7,P3h1,Rab11fip5,Slc16a1,Stx4a,Stxbp5l,Uqcc2,Vsnl1,Camk2n1
GO:0016073	snRNA metabolic process	49	5	0.00447393	0.0528987	Cc2d1a,Exosc8,Ice1,Ints6,Ints6l
GO:0017148	negative regulation of translation	196	11	0.00448326	0.0528987	Cnot6l,Cnot7,Cpeb4,Dapk3,Eif2ak3,Enc1,Exosc8,Hnrnpr,Pde12,Samd4b,Sesn2
GO:0000209	protein polyubiquitination	254	13	0.00460779	0.0540949	Anapc10,Anapc7,Cdc16,Gps2,Lrsam1,Marchf8,Nhlrc1,Otub2,Rnf4,Rnf40,Rnf5,Ube2s,Rnf8
GO:0015931	nucleobase-containing compound transport	197	11	0.00465638	0.0540949	Chtop,Ddx39a,Nup160,Nup93,P2rx7,Slc25a36,Srsf1,Srsf7,Ssb,Thoc3,Xpo5
GO:0051123	RNA polymerase II preinitiation complex assembly	31	4	0.00466069	0.0540949	Hmgb1,Taf3,Taf6l,Tbp
GO:1903313	positive regulation of mRNA metabolic process	143	9	0.00467933	0.0540949	Cnot6l,Cnot7,Exosc8,Hnrnpr,Paf1,Pde12,Prr5l,Samd4b,Tra2a
GO:0036091	positive regulation of transcription from RNA polymerase II promoter in response to oxidative stress	5	2	0.00468261	0.0540949	Atf4,Sesn2
GO:0038163	thrombopoietin-mediated signaling pathway	5	2	0.00468261	0.0540949	Cib1,Sh2b3
GO:0042758	long-chain fatty acid catabolic process	5	2	0.00468261	0.0540949	Abcd1,Acadl
GO:0060633	negative regulation of transcription initiation by RNA polymerase II	5	2	0.00468261	0.0540949	Ctnnbip1,Hmgb1
GO:0070086	ubiquitin-dependent endocytosis	5	2	0.00468261	0.0540949	Lrsam1,Tsg101
GO:0075525	viral translational termination-reinitiation	5	2	0.00468261	0.0540949	Eif3g,Eif3d
GO:0035590	purinergic nucleotide receptor signaling pathway	16	3	0.00487938	0.056049	Cntn2,P2rx4,P2rx7
GO:0016574	histone ubiquitination	50	5	0.00488221	0.056049	Bcor,Otub2,Paf1,Rnf40,Rnf8
GO:0030490	maturation of SSU-rRNA	50	5	0.00488221	0.056049	Nol10,Nop14,Riok2,Rps21,Tsr1
GO:0033673	negative regulation of kinase activity	227	12	0.00493791	0.0565709	Cep85,Nf2,Paqr3,Pik3ip1,Prkar2a,Qars,Rgs14,Sh2b3,Smpd1,Spry4,Tsg101,Camk2n1
GO:0031060	regulation of histone methylation	95	7	0.00520496	0.0592512	Bcor,Chtop,Jarid2,Paf1,Phf20,Rtf1,Suv39h1
GO:1905475	regulation of protein localization to membrane	200	11	0.00520776	0.0592512	Akap5,Cib1,Cltc,Cript,Kcnj11,Lyplal1,Map2k1,Mff,Nhlrc1,Stx4a,Zdhhc7
GO:0006367	transcription initiation at RNA polymerase II promoter	72	6	0.00522552	0.0592512	Ctnnbip1,Gtf2f1,Hmgb1,Taf3,Taf6l,Tbp
GO:0071868	cellular response to monoamine stimulus	72	6	0.00522552	0.0592512	Atf4,Gnaz,Htr5a,Oprm1,Rgs4,Ryr2
GO:0071870	cellular response to catecholamine stimulus	72	6	0.00522552	0.0592512	Atf4,Gnaz,Htr5a,Oprm1,Rgs4,Ryr2
GO:0022402	cell cycle process	1178	40	0.00524199	0.0593161	Acvr1,Anapc7,Atrip,Ccnjl,Cdc16,Cdk16,Cdk4,Cdkn2d,Cep85,Cit,Cltc,Cul9,E2f1,Fbxl21,Hdac8,Ino80,Miip,Ncapg2,Nipbl,Paf1,Pin1,Ppp2r1a,Prkdc,Rad17,Rad9a,Rgs14,Riok2,Rnf4,Rrm2b,Rxfp3,Slc16a1,Son,Strada,Tacc3,Taok2,Tbce,Tdrkh,Ube2s,Uxt,Wrap73
GO:0021879	forebrain neuron differentiation	51	5	0.00531623	0.0600332	Dclk2,Dlx2,Hes1,Plxna3,Pou3f4
GO:0051493	regulation of cytoskeleton organization	545	22	0.00543209	0.0612163	Arpin,Bcas3,Cracd,Cdc42ep2,Cib1,Cltc,Dapk3,Fermt2,Iqgap1,Iqschfp,Lpar1,Nf2,P2rx7,Pak3,Plxna3,Prkaa2,Rac3,Rgs4,Rhobtb3,Rnf4,Tacc3,Taok2
GO:0007346	regulation of mitotic cell cycle	479	20	0.00545702	0.061372	Acvr1,Anapc7,Cdc16,Cdk4,Cdkn2d,Cul9,Dapk3,E2f1,Hes1,Hmgb1,Ino80,Iqgap1,Miip,Nle1,Prkdc,Rad17,Rad9a,Riok2,Rrm2b,Taok2
GO:0006281	DNA repair	513	21	0.00558118	0.062602	Atrip,Cdkn2d,Exo5,Hmgb1,Ino80,Nipbl,Otub2,Prkdc,Pwwp3a,Rad17,Rad9a,Rrm2b,Slx1b,Suv39h1,Tmem161a,Usp1,Usp10,Wdhd1,Zbtb1,Rnf8,Ssrp1
GO:0034440	lipid oxidation	121	8	0.00558906	0.062602	Abcd1,Acadl,Acat1,Hsd17b4,Lonp2,Mtln,Pex5,Sesn2
GO:0060627	regulation of vesicle-mediated transport	615	24	0.00571926	0.0639307	Adcy1,Akap5,Amph,Ap1g1,Atad1,Bet1l,Bmp2k,Camk1d,Cplx2,Grm4,Hmgb1,Lrsam1,Lyplal1,Map2k1,Mical1,P2rx7,Smpd1,Stx4a,Stxbp5l,Tbc1d5,Tnk2,Tsg101,Vsnl1,Yipf5
GO:0006469	negative regulation of protein kinase activity	203	11	0.0058095	0.0644984	Cep85,Nf2,Paqr3,Prkar2a,Qars,Rgs14,Sh2b3,Smpd1,Spry4,Tsg101,Camk2n1
GO:0022603	regulation of anatomical structure morphogenesis	1003	35	0.00581352	0.0644984	Akap5,Ankrd6,Cdc42ep2,Cib1,Cit,Cntn2,Dapk3,Ddah1,Efna3,Fermt2,Hes1,Hmgb1,Lpar1,Map2k1,Mff,Myo10,Nsmf,Pak3,Parp6,Plxna3,Ppp1r16b,Prex1,Prkdc,Rac3,Rhobtb3,Rpl4,Runx2,Sall1,Sh2b3,Spry4,St6gal1,Taok2,Tspan12,Vim,Pakap
GO:0006491	N-glycan processing	17	3	0.00582845	0.0644984	Gnptab,Man1a,St8sia5
GO:0035337	fatty-acyl-CoA metabolic process	17	3	0.00582845	0.0644984	Abcd1,Far2,Hsd17b4
GO:1901569	fatty acid derivative catabolic process	17	3	0.00582845	0.0644984	Abcd1,Acat1,Oxct1
GO:0021697	cerebellar cortex formation	33	4	0.00585402	0.0646518	Atp2b2,Herc1,Map2k1,Whrn
GO:0043085	positive regulation of catalytic activity	1077	37	0.00593183	0.0653804	Adcy1,Akap5,Amph,Asap1,Bcas3,Casp9,Ccl25,Ccs,Chtf8,Chtop,Cib1,Dlg3,Efna3,Eif2ak3,Evi5l,Fbn1,Fermt2,Hmgb1,Iqgap1,Kras,Lpar1,Map2k1,Map2k6,P2rx7,Pin1,Pip5k1a,Prex1,Rgs14,Rgs4,Serinc5,Strada,Stx4a,Tbc1d15,Tbc1d5,Tbc1d8b,Ube2s,Ccn1
GO:0071867	response to monoamine	74	6	0.00597142	0.065555	Atf4,Gnaz,Htr5a,Oprm1,Rgs4,Ryr2
GO:0071869	response to catecholamine	74	6	0.00597142	0.065555	Atf4,Gnaz,Htr5a,Oprm1,Rgs4,Ryr2
GO:0050657	nucleic acid transport	149	9	0.00609924	0.066693	Chtop,Ddx39a,Nup160,Nup93,Srsf1,Srsf7,Ssb,Thoc3,Xpo5
GO:0050658	RNA transport	149	9	0.00609924	0.066693	Chtop,Ddx39a,Nup160,Nup93,Srsf1,Srsf7,Ssb,Thoc3,Xpo5
GO:0006974	cellular response to DNA damage stimulus	792	29	0.00611993	0.0667731	Atrip,Casp9,Cdkn2d,Cib1,E2f1,Exo5,Hmgb1,Ino80,Mcts1,Nipbl,Oard1,Otub2,Pcbp4,Prkdc,Pwwp3a,Rad17,Rad9a,Rrm2b,Sesn2,Slx1b,Suv39h1,Taok2,Tmem161a,Usp1,Usp10,Wdhd1,Zbtb1,Rnf8,Ssrp1
GO:0051348	negative regulation of transferase activity	263	13	0.00613074	0.0667731	Bag5,Cep85,Nf2,Paqr3,Pik3ip1,Prkar2a,Qars,Rgs14,Sh2b3,Smpd1,Spry4,Tsg101,Camk2n1
GO:0031328	positive regulation of cellular biosynthetic process	1909	59	0.00617035	0.0670722	Abcd1,Abhd14b,Acvr1,Atf4,Bcas3,Cdk4,Chtf8,Cnot7,Creb5,Ddah1,Ddx17,Dlx2,E2f1,Eif2ak3,Elavl1,Fastkd2,Gps2,Gtf2f1,Has3,Hdgf,Hes1,Hmgb1,Ice1,Ino80,Larp4b,Lmo7,Map2k1,Mta2,Nfatc2ip,Nfil3,Nipbl,Oprm1,Pak3,Pcx,Pin1,Prkdc,Psip1,Ptms,Pus1,Pygo1,Qrich1,Rab38,Rnf4,Rps6ka5,Runx2,Sall1,Sesn2,Ss18,Strn3,Taf3,Tbp,Tox3,Tsc22d1,Uqcc2,Vim,Yes1,Zfp281,Ccn1,Eif3d
GO:0043069	negative regulation of programmed cell death	1008	35	0.00626131	0.0679272	Acvr1,Apip,Bag5,Camk1d,Cdkn2d,Cib1,Cpeb4,Eif2ak3,Hdgf,Kras,Madd,Maea,Map2k1,Mical1,Nle1,Nmnat1,Nnt,Pa2g4,Pin1,Pou3f4,Prkaa2,Prkdc,Ptms,Qars,Rrm2b,Selenos,Sh3rf1,Slc30a10,Son,St6gal1,Tmbim4,Tmem161a,Tox3,Tsc22d1,Ccn1
GO:0009967	positive regulation of signal transduction	1566	50	0.00629626	0.0681724	Acvr1,Adra1b,Akap5,Ankrd6,Bmp2k,Ccl25,Cib1,Cntn2,Dapk3,Dcc,Dedd2,Dnajc27,Eif2ak3,Fermt2,Gcnt2,Gpr137c,Gps2,Grm4,Hes1,Hmgb1,Ift172,Iqgap1,Itm2c,Kras,Lmo3,Lpar1,Madd,Map2k1,Map2k6,Mbip,Nle1,Nmnat1,Nup93,Oprm1,P2rx4,P2rx7,Pde8a,Pin1,Ppp2r1a,Prkra,Prr5l,Rad9a,Rgs4,Sall1,Sh3rf1,Slc30a10,Taok2,Trim8,Ccn1,Igfbp3
GO:0045444	fat cell differentiation	264	13	0.00632213	0.0683186	Aldh6a1,Arl4a,Cntn2,Creb5,E2f1,Eif2ak3,Fbn1,Fermt2,Gps2,Hes1,Ncor2,Nipbl,Scd1
GO:0045669	positive regulation of osteoblast differentiation	75	6	0.00637213	0.0687244	Acvr1,Clic1,Ctnnbip1,Fermt2,Runx2,Ccn1
GO:0099537	trans-synaptic signaling	904	32	0.00667078	0.0718052	Adcy1,Akap5,Atad1,Atf4,Atp2b2,Cep89,Clstn1,Cntn2,Cplx2,Dcc,Farp1,Gabrg1,Grm4,Htr5a,Htr7,Kcnma1,Kras,Nsmf,Oprm1,Oxtr,P2rx4,P2rx7,Pcdh17,Pcdh8,Prkar2a,Rac3,Rgs14,Rgs4,Srgn,Stx4a,Stxbp5l,Zzef1
GO:0019725	cellular homeostasis	977	34	0.0067649	0.071996	Adra1b,Akap5,Atf4,Atp2b2,Cdk16,Clstn1,Hmgb1,Ide,Kcnma1,Letm2,Lpar1,Micu2,Mtln,Nnt,Oprm1,Oxct1,Oxtr,P2rx4,P2rx7,Pck2,Prkaa2,Rab11fip5,Rab38,Rxfp3,Ryr2,Selenos,Slc30a10,Slc9a8,Stx4a,Tmem178,Tmem199,Ube2s,Vsnl1,Camk2n1
GO:1905818	regulation of chromosome separation	76	6	0.00679201	0.071996	Anapc7,Cdc16,Cit,Ncapg2,Riok2,Tacc3
GO:0051304	chromosome separation	100	7	0.00686476	0.071996	Anapc7,Cdc16,Cit,Ncapg2,Ppp2r1a,Riok2,Tacc3
GO:0061014	positive regulation of mRNA catabolic process	100	7	0.00686476	0.071996	Cnot6l,Cnot7,Exosc8,Hnrnpr,Pde12,Prr5l,Samd4b
GO:0009891	positive regulation of biosynthetic process	1958	60	0.00687408	0.071996	Abcd1,Abhd14b,Acvr1,Atf4,Bcas3,Cdk4,Chtf8,Cnot7,Creb5,Ddah1,Ddx17,Dlx2,E2f1,Eif2ak3,Elavl1,Fastkd2,Gps2,Gtf2f1,Has3,Hdgf,Hes1,Hmgb1,Ice1,Ino80,Larp4b,Lmo7,Map2k1,Map2k6,Mta2,Nfatc2ip,Nfil3,Nipbl,Oprm1,Pak3,Pcx,Pin1,Prkdc,Psip1,Ptms,Pus1,Pygo1,Qrich1,Rab38,Rnf4,Rps6ka5,Runx2,Sall1,Sesn2,Ss18,Strn3,Taf3,Tbp,Tox3,Tsc22d1,Uqcc2,Vim,Yes1,Zfp281,Ccn1,Eif3d
GO:0000395	mRNA 5'-splice site recognition	6	2	0.00692113	0.071996	Psip1,Srsf1
GO:0032097	positive regulation of response to food	6	2	0.00692113	0.071996	Fbn1,Oprm1
GO:0032100	positive regulation of appetite	6	2	0.00692113	0.071996	Fbn1,Oprm1
GO:0032106	positive regulation of response to extracellular stimulus	6	2	0.00692113	0.071996	Fbn1,Oprm1
GO:0032109	positive regulation of response to nutrient levels	6	2	0.00692113	0.071996	Fbn1,Oprm1
GO:0045163	clustering of voltage-gated potassium channels	6	2	0.00692113	0.071996	Akap5,Cntn2
GO:0051725	protein de-ADP-ribosylation	6	2	0.00692113	0.071996	Adprh,Oard1
GO:0061038	uterus morphogenesis	6	2	0.00692113	0.071996	Kdm5b,Nipbl
GO:0071421	manganese ion transmembrane transport	6	2	0.00692113	0.071996	Ryr2,Slc30a10
GO:0071921	cohesin loading	6	2	0.00692113	0.071996	Hdac8,Nipbl
GO:2000110	negative regulation of macrophage apoptotic process	6	2	0.00692113	0.071996	Selenos,St6gal1
GO:2000143	negative regulation of DNA-templated transcription initiation	6	2	0.00692113	0.071996	Ctnnbip1,Hmgb1
GO:0051236	establishment of RNA localization	152	9	0.00692319	0.071996	Chtop,Ddx39a,Nup160,Nup93,Srsf1,Srsf7,Ssb,Thoc3,Xpo5
GO:0019637	organophosphate metabolic process	873	31	0.00719255	0.074439	Abcd1,Acat1,Adcy1,Adssl1,Ak3,Atp2b2,Atp5e,Cad,Cdipt,Entpd5,Far2,Idi1,Hsd17b4,Map2k1,Mppe1,Nmnat1,Oxsm,P2rx7,Pcx,Pip5k1a,Pla2g12a,Pla2g15,Plscr3,Prkaa2,Prps2,Rab38,Rrm2b,Serinc5,Slc2a6,Smpd1,Hmgcs1
GO:0070646	protein modification by small protein removal	153	9	0.00721596	0.074439	Cops6,Otub2,Otud4,Sart3,Senp5,Taf6l,Usp1,Usp10,Usp24
GO:0072594	establishment of protein localization to organelle	426	18	0.00722902	0.074439	Akap5,Elavl1,Gnptab,Lonp2,Lrsam1,Man1a,Mff,Nipbl,Nup93,Nutf2,Pex5,Pmpca,Ryr2,Srprb,Tsg101,Vps37a,Vps37d,Sec61g
GO:0000038	very long-chain fatty acid metabolic process	35	4	0.00723503	0.074439	Abcd1,Elovl1,Hsd17b4,Pex5
GO:0000460	maturation of 5.8S rRNA	35	4	0.00723503	0.074439	Exosc8,Mphosph6,Prkdc,Rps21
GO:0002181	cytoplasmic translation	101	7	0.007239	0.074439	Cpeb4,Dhx29,Dph6,Mcts1,Rps21,Rps23,Eif3d
GO:0043620	regulation of DNA-templated transcription in response to stress	55	5	0.00732627	0.0751964	Atf4,Eif2ak3,Ino80,Rgs14,Sesn2
GO:0009100	glycoprotein metabolic process	332	15	0.00761125	0.0779765	Alg1,Alg9,B3gnt2,B4galt7,Chst12,Entpd5,Ext2,Fbxo27,Gcnt2,Gnptab,Itm2c,Man1a,Ndst2,St6gal1,St8sia5
GO:0007165	signal transduction	6409	168	0.00766816	0.078414	Acvr1,Adcy1,Adra1b,Akap5,Amh,Ankrd6,Apip,Arfgef2,Asb13,Atf4,Atrip,Bag5,Bmp2k,Cab39l,Casp9,Ccl25,Cdc42ep2,Cdk4,Cdkn2d,Chml,Cib1,Cit,Cnksr2,Cnot7,Cntn1,Cntn2,Col4a1,Cpeb4,Ctnnbip1,Cyth2,Dapk3,Dcc,Dclk2,Ddx17,Dedd2,Dele1,Diras1,Dlx2,Dnajc27,Dtx1,Dzip1l,E2f1,Efna3,Eif2ak3,Entpd5,Ermp1,Fbn1,Fermt2,Gabrg1,Gcnt2,Gnaz,Gnb4,Gng11,Gpr137c,Gpr176,Gpr83,Gps2,Grem2,Grm4,Hes1,Hmgb1,Htr5a,Htr7,Icmt,Ift172,Ift46,Iqgap1,Itm2c,Kctd16,Kras,Lmbr1l,Lmo3,Lpar1,Lrba,Madd,Map2k1,Map2k6,Mbip,Mff,Mob1a,Mob2,Ncor2,Nf2,Nfkbid,Nle1,Nmnat1,Nsmf,Nup93,Olfm2,Olfr30,Oprm1,Otud4,Oxtr,P2rx4,P2rx7,Paf1,Pak3,Paqr3,Pcbp4,Pdap1,Pde1b,Pde8a,Pdia6,Pik3ip1,Pin1,Pitpnm2,Plscr3,Plxna3,Ppp1r16b,Ppp2r1a,Prex1,Prkaa2,Prkdc,Prkra,Prr5l,Pygo1,Qars,Qrich1,Rac3,Rad17,Rad9a,Ranbp10,Rgs14,Rgs4,Rhebl1,Rhobtb3,Rps6ka5,Rrm2b,Rtf1,Runx2,Rxfp3,Ryr2,Safb2,Sall1,Selenos,Sesn2,Sh2b3,Sh3rf1,Sik2,Slc30a10,Smpd1,Spry4,Srgn,Srsf1,Ss18,Strn3,Stx4a,Taok2,Tle4,Tmbim4,Tmem161a,Tmem170b,Tnfrsf21,Tnk2,Tox3,Trim8,Tsg101,Tspan12,Uba5,Usp10,Vim,Yes1,Zdhhc7,Zfp128,Ccn1,Igfbp3,Pakap,Ywhaq
GO:0071407	cellular response to organic cyclic compound	563	22	0.00781551	0.0797731	Atf4,Casp9,Cdk4,Ddx17,Gnaz,Hdac8,Htr5a,Lmo3,Ncor2,Oprm1,P2rx4,P2rx7,Pak3,Pck2,Pde12,Rgs4,Rnf4,Ryr2,Safb2,Slc16a1,Strn3,Uba5
GO:0070897	transcription preinitiation complex assembly	36	4	0.0079995	0.0815005	Hmgb1,Taf3,Taf6l,Tbp
GO:0045821	positive regulation of glycolytic process	19	3	0.00803762	0.081738	Entpd5,P2rx7,Prkaa2
GO:1901698	response to nitrogen compound	1099	37	0.00807068	0.0819234	Adra1b,Atf4,Cdk4,Col4a1,Cpeb4,Eif2ak3,Fbxo27,Gnaz,Hdac8,Htr5a,Kcnj11,Man1a,Nsmf,Oprm1,Oxtr,P2rx4,P2rx7,Pck2,Pde12,Pde1b,Ppp2r2a,Prkaa2,Prkdc,Rgs4,Rnf103,Rnf4,Rnf5,Ryr2,Selenos,Sesn2,Sik2,Slc2a1,Slc30a10,Smpd1,Vim,Zdhhc7,Hmgcs1
GO:0009314	response to radiation	431	18	0.00810098	0.08208	Adra1b,Casp9,Cdkn2d,Fbxl21,Ino80,Kras,Nipbl,Pde1b,Prkdc,Rad9a,Rgs14,Rnf4,Smpd1,Tmem161a,Usp1,Zbtb1,Zzef1,Rnf8
GO:0060284	regulation of cell development	601	23	0.00840553	0.0850098	Akap5,Cib1,Cit,Dlx2,Dnajb11,E2f1,Fbn1,Fermt2,Hes1,Map2k1,Mbd1,Nf2,Oprm1,Pak3,Parp6,Plxna3,Prex1,Prkdc,Rac3,Rgs14,Rpl4,Spry4,Vim
GO:0048538	thymus development	57	5	0.008507	0.0858787	Hes1,Jarid2,Map2k1,Prkdc,Zbtb1
GO:0007031	peroxisome organization	37	4	0.0088151	0.0886648	Abcd1,Lonp2,Mff,Pex5
GO:0009066	aspartate family amino acid metabolic process	37	4	0.0088151	0.0886648	Adssl1,Apip,Atf4,Gcat
GO:0010557	positive regulation of macromolecule biosynthetic process	1789	55	0.0089101	0.0894574	Abhd14b,Acvr1,Atf4,Bcas3,Cdk4,Chtf8,Cnot7,Creb5,Ddx17,Dlx2,E2f1,Eif2ak3,Elavl1,Fastkd2,Gps2,Gtf2f1,Has3,Hdgf,Hes1,Hmgb1,Ice1,Ino80,Larp4b,Lmo7,Map2k1,Map2k6,Mta2,Nfatc2ip,Nfil3,Nipbl,Pak3,Pin1,Prkdc,Psip1,Ptms,Pus1,Pygo1,Qrich1,Rnf4,Rps6ka5,Runx2,Sall1,Sesn2,Ss18,Strn3,Taf3,Tbp,Tox3,Tsc22d1,Uqcc2,Vim,Yes1,Zfp281,Ccn1,Eif3d
GO:0046883	regulation of hormone secretion	307	14	0.00900825	0.0902787	Cdk16,Fbn1,Kcnj11,Kdm5b,Madd,Oxct1,Rab11fip5,Slc16a1,Stx4a,Stxbp5l,Uqcc2,Vsnl1,Camk2n1,Igfbp3
GO:0009628	response to abiotic stimulus	1108	37	0.00911428	0.0911432	Acadl,Adra1b,Arsa,Atp2b2,Casp9,Cdkn2d,Cpeb4,Ddah1,Eif2ak3,Fbxl21,Ino80,Kcnma1,Kras,Map2k1,Nipbl,Nsmf,Oxtr,P2rx7,Pde1b,Pin1,Prkdc,Psip1,Rab11fip5,Rad9a,Rgs14,Rnf4,Ryr2,Smpd1,Suv39h1,Tacc3,Tmem161a,Tmem199,Usp1,Whrn,Zbtb1,Zzef1,Rnf8
GO:0006368	transcription elongation by RNA polymerase II promoter	58	5	0.00914403	0.0911432	Gtf2f1,Map2k1,Paf1,Rtf1,Rnf8
GO:0010761	fibroblast migration	58	5	0.00914403	0.0911432	Iqgap1,Mta2,Pak3,Pip5k1a,Prr5l
GO:0097193	intrinsic apoptotic signaling pathway	308	14	0.00925222	0.0912407	Atf4,Bag5,Casp9,Cdkn2d,E2f1,Eif2ak3,Map2k1,Prkdc,Prkra,Qrich1,Rad9a,Rrm2b,Selenos,Tmem161a
GO:0021694	cerebellar Purkinje cell layer formation	20	3	0.00930252	0.0912407	Atp2b2,Herc1,Whrn
GO:0033033	negative regulation of myeloid cell apoptotic process	20	3	0.00930252	0.0912407	Maea,Selenos,St6gal1
GO:0033962	P-body assembly	20	3	0.00930252	0.0912407	Cnot6l,Cnot7,Nbdy
GO:0034472	snRNA 3'-end processing	20	3	0.00930252	0.0912407	Exosc8,Ints6,Ints6l
GO:0048490	anterograde synaptic vesicle transport	20	3	0.00930252	0.0912407	Ap3m2,Borcs5,Madd
GO:0070262	peptidyl-serine dephosphorylation	20	3	0.00930252	0.0912407	Ppp1r16b,Ppp2r1a,Ppp2r2a
GO:0099514	synaptic vesicle cytoskeletal transport	20	3	0.00930252	0.0912407	Ap3m2,Borcs5,Madd
GO:0099517	synaptic vesicle transport along microtubule	20	3	0.00930252	0.0912407	Ap3m2,Borcs5,Madd
GO:1903530	regulation of secretion by cell	677	25	0.00945451	0.0915352	Adcy1,Ap1g1,Cdk16,Cplx2,Fbn1,Grm4,Kcnj11,Kdm5b,Madd,Map2k6,Mical1,Oprm1,Oxct1,Oxtr,P2rx7,P3h1,Rab11fip5,Slc16a1,Stx4a,Stxbp5l,Tsg101,Uqcc2,Vsnl1,Camk2n1,Igfbp3
GO:0051345	positive regulation of hydrolase activity	539	21	0.00950621	0.0915352	Amph,Asap1,Bcas3,Casp9,Ccl25,Efna3,Eif2ak3,Evi5l,Fermt2,Hmgb1,Lpar1,Map2k1,Pin1,Pip5k1a,Prex1,Rgs14,Rgs4,Tbc1d15,Tbc1d5,Tbc1d8b,Ccn1
GO:0006102	isocitrate metabolic process	7	2	0.00954804	0.0915352	4933405O20Rik,Idh3g
GO:0010603	regulation of cytoplasmic mRNA processing body assembly	7	2	0.00954804	0.0915352	Cnot6l,Nbdy
GO:0015014	heparan sulfate proteoglycan biosynthetic process, polysaccharide chain biosynthetic process	7	2	0.00954804	0.0915352	Ext2,Ndst2
GO:0033869	nucleoside bisphosphate catabolic process	7	2	0.00954804	0.0915352	Abcd1,Acat1
GO:0034031	ribonucleoside bisphosphate catabolic process	7	2	0.00954804	0.0915352	Abcd1,Acat1
GO:0034034	purine nucleoside bisphosphate catabolic process	7	2	0.00954804	0.0915352	Abcd1,Acat1
GO:0045794	negative regulation of cell volume	7	2	0.00954804	0.0915352	Kcnma1,P2rx7
GO:0061668	mitochondrial ribosome assembly	7	2	0.00954804	0.0915352	Fastkd2,Mterf3
GO:0070535	histone H2A K63-linked ubiquitination	7	2	0.00954804	0.0915352	Otub2,Rnf8
GO:0099179	regulation of synaptic membrane adhesion	7	2	0.00954804	0.0915352	Pcdh8,Taok2
GO:1900045	negative regulation of protein K63-linked ubiquitination	7	2	0.00954804	0.0915352	Gps2,Otub2
GO:0045599	negative regulation of fat cell differentiation	59	5	0.0098132	0.0934284	E2f1,Fbn1,Fermt2,Gps2,Ncor2
GO:0045778	positive regulation of ossification	59	5	0.0098132	0.0934284	Acvr1,Nipbl,P2rx7,Runx2,Ccn1
GO:1903350	response to dopamine	59	5	0.0098132	0.0934284	Atf4,Gnaz,Htr5a,Oprm1,Rgs4
GO:1903351	cellular response to dopamine	59	5	0.0098132	0.0934284	Atf4,Gnaz,Htr5a,Oprm1,Rgs4
GO:0016482	cytosolic transport	161	9	0.00991145	0.0942014	Ap1g1,Bet1l,Cltc,Dennd2a,Dop1b,Map2k1,Pheta1,Rhobtb3,Tbc1d5
GO:0007268	chemical synaptic transmission	895	31	0.0100468	0.0950479	Adcy1,Akap5,Atad1,Atf4,Atp2b2,Cep89,Clstn1,Cntn2,Cplx2,Dcc,Gabrg1,Grm4,Htr5a,Htr7,Kcnma1,Kras,Nsmf,Oprm1,Oxtr,P2rx4,P2rx7,Pcdh17,Pcdh8,Prkar2a,Rac3,Rgs14,Rgs4,Srgn,Stx4a,Stxbp5l,Zzef1
GO:0098916	anterograde trans-synaptic signaling	895	31	0.0100468	0.0950479	Adcy1,Akap5,Atad1,Atf4,Atp2b2,Cep89,Clstn1,Cntn2,Cplx2,Dcc,Gabrg1,Grm4,Htr5a,Htr7,Kcnma1,Kras,Nsmf,Oprm1,Oxtr,P2rx4,P2rx7,Pcdh17,Pcdh8,Prkar2a,Rac3,Rgs14,Rgs4,Srgn,Stx4a,Stxbp5l,Zzef1
GO:0043009	chordate embryonic development	859	30	0.0100767	0.0950479	Acvr1,Bcor,Brd2,Cenpu,Chtop,Dlx2,Dscaml1,Dzip1l,Hes1,Icmt,Ift172,Map2k1,Mbd3,Mbnl1,Ncapg2,Ncor2,Nipbl,Nle1,Pcdh8,Prkdc,Rcn1,Rtf1,Runx2,Sall1,Sec24d,Srsf1,Suds3,Suv39h1,Tmem107,Ccn1
GO:0031047	gene silencing by RNA	190	10	0.0101038	0.0950479	Cnot6l,Cnot7,Ddx17,Elavl1,Map2k1,Ncor2,Prkra,Tdrkh,Xpo5,Zc3h10
GO:0050796	regulation of insulin secretion	190	10	0.0101038	0.0950479	Cdk16,Fbn1,Kcnj11,Oxct1,Slc16a1,Stx4a,Stxbp5l,Uqcc2,Vsnl1,Camk2n1
GO:0071824	protein-DNA complex subunit organization	190	10	0.0101038	0.0950479	Brd2,Hmgb1,Rnf4,Sart3,Spty2d1,Taf3,Taf6l,Tbp,Rnf8,Ssrp1
GO:0031123	RNA 3'-end processing	108	7	0.0102948	0.0966798	Exosc8,Ints6,Ints6l,Paf1,Rnf40,Rps21,Ssb
GO:0000288	nuclear-transcribed mRNA catabolic process, deadenylation-dependent decay	60	5	0.0105152	0.0985825	Cnot6l,Cnot7,Exosc8,Pde12,Samd4b
GO:0031346	positive regulation of cell projection organization	443	18	0.010542	0.098666	Akap5,Bcas3,Camk1d,Cdc42ep2,Cntn1,Dcc,Enc1,Iqgap1,Map2k1,Mob2,Neu1,P2rx7,P3h1,Pak3,Parp6,Plxna3,Rpl4,Wrap73
GO:0045981	positive regulation of nucleotide metabolic process	39	4	0.0106048	0.098918	Entpd5,Map2k1,P2rx7,Prkaa2
GO:1900544	positive regulation of purine nucleotide metabolic process	39	4	0.0106048	0.098918	Entpd5,Map2k1,P2rx7,Prkaa2
GO:0050872	white fat cell differentiation	21	3	0.010677	0.0992564	Creb5,Ncor2,Scd1
GO:1903798	regulation of miRNA maturation	21	3	0.010677	0.0992564	Map2k1,Ncor2,Zc3h10
GO:0099536	synaptic signaling	936	32	0.0107394	0.0996356	Adcy1,Akap5,Atad1,Atf4,Atp2b2,Cep89,Clstn1,Cntn2,Cplx2,Dcc,Farp1,Gabrg1,Grm4,Htr5a,Htr7,Kcnma1,Kras,Nsmf,Oprm1,Oxtr,P2rx4,P2rx7,Pcdh17,Pcdh8,Prkar2a,Rac3,Rgs14,Rgs4,Srgn,Stx4a,Stxbp5l,Zzef1
GO:0010720	positive regulation of cell development	378	16	0.0107539	0.0996356	Akap5,Cib1,E2f1,Fermt2,Hes1,Map2k1,Oprm1,Pak3,Parp6,Plxna3,Prex1,Prkdc,Rac3,Rgs14,Rpl4,Vim
GO:0035967	cellular response to topologically incorrect protein	109	7	0.0107977	0.0998739	Atf4,Eif2ak3,Ermp1,Pdia6,Qrich1,Rnf5,Selenos
GO:0030433	ubiquitin-dependent ERAD pathway	84	6	0.0109015	0.10033	Eif2ak3,Fbxo27,Man1a,Rnf103,Rnf5,Selenos
GO:0042147	retrograde transport, endosome to Golgi	84	6	0.0109015	0.10033	Bet1l,Cltc,Dennd2a,Pheta1,Rhobtb3,Tbc1d5
GO:0048708	astrocyte differentiation	84	6	0.0109015	0.10033	Cntn2,Hes1,Kras,Map2k1,Mbd1,Vim
GO:0045597	positive regulation of cell differentiation	974	33	0.0109504	0.100612	Acvr1,Akap5,Cib1,Clic1,Ctnnbip1,Dlx2,E2f1,Fermt2,Gcnt2,Hes1,Hmgb1,Map2k1,Nf2,Nfkbid,Olfm2,Oprm1,Pa2g4,Pak3,Parp6,Pin1,Plxna3,Ppp1r13l,Prex1,Prkdc,Rac3,Rgs14,Rpl4,Runx2,Sall1,Vim,Zbtb1,Ccn1,Igfbp3
GO:1903828	negative regulation of protein localization	222	11	0.0109924	0.100831	Abhd17c,Cltc,Dclk2,Fbn1,Kcnj11,Lyplal1,Madd,Oprm1,Rab11fip5,Stxbp5l,Vsnl1
GO:0007091	metaphase/anaphase transition of mitotic cell cycle	61	5	0.0112508	0.10303	Anapc7,Cdc16,Cit,Riok2,Tacc3
GO:0006022	aminoglycan metabolic process	110	7	0.0113182	0.103304	B3gnt2,B4galt7,Chst12,Cltc,Ext2,Has3,Ndst2
GO:0034446	substrate adhesion-dependent cell spreading	110	7	0.0113182	0.103304	Cib1,Fermt2,Megf9,Prex1,Rac3,Spry4,St6gal1
GO:0006259	DNA metabolic process	977	33	0.0114164	0.104029	Atrip,Cdan1,Cdkn2d,Chtf8,Exo5,Gstt1,Hdac8,Hmgb1,Ino80,Mta2,Nipbl,Nmnat1,Otub2,Otud4,Pak3,Prkdc,Pwwp3a,Rad17,Rad9a,Rrm2b,Sesn2,Slx1b,Suv39h1,Tdrkh,Tmem161a,Top3b,Usp1,Usp10,Wdhd1,Zbtb1,Igfbp3,Rnf8,Ssrp1
GO:0050773	regulation of dendrite development	137	8	0.0114592	0.104247	Akap5,Camk1d,Cit,Cyth2,Iqgap1,Nsmf,Pak3,Parp6
GO:0099003	vesicle-mediated transport in synapse	254	12	0.0115608	0.104998	Adcy1,Akap5,Amph,Atad1,Clstn1,Cltc,Cplx2,Grm4,P2rx7,Pcdh17,Stx4a,Stxbp5l
GO:1903580	positive regulation of ATP metabolic process	40	4	0.0115812	0.105011	Entpd5,Map2k1,P2rx7,Prkaa2
GO:0016358	dendrite development	317	14	0.0116896	0.10582	Akap5,Asap1,Camk1d,Cit,Cyth2,Farp1,Iqgap1,Llph,Lpar1,Nsmf,Ntn3,Pak3,Parp6,Taok2
GO:0010647	positive regulation of cell communication	1933	58	0.0117195	0.105917	Acvr1,Adcy1,Adra1b,Akap5,Ankrd6,Bmp2k,Ccl25,Cib1,Clstn1,Cntn2,Dapk3,Dcc,Dedd2,Dnajc27,Eif2ak3,Fermt2,Gcnt2,Gpr137c,Gps2,Grm4,Hes1,Hmgb1,Ift172,Iqgap1,Itm2c,Kras,Lmo3,Lpar1,Madd,Map2k1,Map2k6,Mbip,Nle1,Nmnat1,Nup93,Oprm1,Oxct1,Oxtr,P2rx4,P2rx7,Pde8a,Pin1,Ppp2r1a,Prkra,Prr5l,Rad9a,Rgs14,Rgs4,Sall1,Sh3rf1,Slc30a10,Stx4a,Taok2,Trim8,Vsnl1,Camk2n1,Ccn1,Igfbp3
GO:0090407	organophosphate biosynthetic process	482	19	0.0117956	0.10643	Acat1,Adcy1,Adssl1,Ak3,Atp5e,Cad,Cdipt,Idi1,Map2k1,Mppe1,Nmnat1,Pcx,Pip5k1a,Plscr3,Prps2,Rab38,Rrm2b,Serinc5,Hmgcs1
GO:0021549	cerebellum development	111	7	0.0118566	0.106806	Atp2b2,Cntn1,Herc1,Map2k1,Pdss2,Samd4b,Whrn
GO:0045944	positive regulation of transcription by RNA polymerase II	1241	40	0.0118978	0.107003	Abhd14b,Acvr1,Atf4,Bcas3,Cnot7,Creb5,Ddx17,Dlx2,E2f1,Eif2ak3,Gps2,Gtf2f1,Hdgf,Hes1,Hmgb1,Ino80,Lmo7,Map2k1,Mta2,Nfatc2ip,Nipbl,Pin1,Prkdc,Psip1,Ptms,Pus1,Pygo1,Rnf4,Rps6ka5,Runx2,Sall1,Sesn2,Ss18,Strn3,Taf3,Tbp,Tox3,Tsc22d1,Yes1,Ccn1
GO:0045727	positive regulation of translation	138	8	0.0119364	0.107175	Cdk4,Elavl1,Fastkd2,Larp4b,Prkdc,Uqcc2,Vim,Eif3d
GO:0051402	neuron apoptotic process	318	14	0.0119887	0.107235	Atf4,Casp9,Cit,Cpeb4,Hdgf,Kcnma1,Kras,Nmnat1,Nsmf,Pak3,Pin1,Slc30a10,Tnfrsf21,Tox3
GO:0010965	regulation of mitotic sister chromatid separation	62	5	0.0120207	0.107235	Anapc7,Cdc16,Cit,Riok2,Tacc3
GO:0021575	hindbrain morphogenesis	62	5	0.0120207	0.107235	Atp2b2,Herc1,Hes1,Map2k1,Whrn
GO:0021872	forebrain generation of neurons	62	5	0.0120207	0.107235	Dclk2,Dlx2,Hes1,Plxna3,Pou3f4
GO:0048041	focal adhesion assembly	86	6	0.0121552	0.107631	Bcas3,Dapk3,Fermt2,Iqgap1,Pip5k1a,Taok2
GO:0001975	response to amphetamine	22	3	0.0121626	0.107631	Adra1b,Oxtr,Pde1b
GO:0043574	peroxisomal transport	22	3	0.0121626	0.107631	Abcd1,Lonp2,Pex5
GO:0046931	pore complex assembly	22	3	0.0121626	0.107631	Nup93,P2rx7,Tspan33
GO:0070920	regulation of production of small RNA involved in gene silencing by RNA	22	3	0.0121626	0.107631	Map2k1,Ncor2,Zc3h10
GO:0044255	cellular lipid metabolic process	1019	34	0.0122394	0.108138	Abcd1,Acadl,Acat1,B4galt3,Cdipt,Cyp2u1,Eif2ak3,Elovl1,Galc,Idi1,Hsd17b4,Lonp2,Mppe1,Mtln,Neu1,Oxsm,P2rx7,Pck2,Pcx,Pdss2,Pex5,Pip5k1a,Pla2g12a,Pla2g15,Plscr3,Prkaa2,Rab38,Scd1,Serinc5,Sesn2,Smpd1,St8sia5,Ccn1,Hmgcs1
GO:0071346	cellular response to interferon-gamma	112	7	0.0124133	0.109093	Ccl25,Cdc42ep2,Dapk3,Pde12,Rab11fip5,Stx4a,Vim
GO:0023056	positive regulation of signaling	1939	58	0.0124213	0.109093	Acvr1,Adcy1,Adra1b,Akap5,Ankrd6,Bmp2k,Ccl25,Cib1,Clstn1,Cntn2,Dapk3,Dcc,Dedd2,Dnajc27,Eif2ak3,Fermt2,Gcnt2,Gpr137c,Gps2,Grm4,Hes1,Hmgb1,Ift172,Iqgap1,Itm2c,Kras,Lmo3,Lpar1,Madd,Map2k1,Map2k6,Mbip,Nle1,Nmnat1,Nup93,Oprm1,Oxct1,Oxtr,P2rx4,P2rx7,Pde8a,Pin1,Ppp2r1a,Prkra,Prr5l,Rad9a,Rgs14,Rgs4,Sall1,Sh3rf1,Slc30a10,Stx4a,Taok2,Trim8,Vsnl1,Camk2n1,Ccn1,Igfbp3
GO:0000052	citrulline metabolic process	8	2	0.0125451	0.109093	Cad,Ddah1
GO:0005981	regulation of glycogen catabolic process	8	2	0.0125451	0.109093	Adra1b,Hmgb1
GO:0006681	galactosylceramide metabolic process	8	2	0.0125451	0.109093	B4galt3,Galc
GO:0009188	ribonucleoside diphosphate biosynthetic process	8	2	0.0125451	0.109093	Ak3,Cad
GO:0018344	protein geranylgeranylation	8	2	0.0125451	0.109093	Chml,Rabggtb
GO:0021894	cerebral cortex GABAergic interneuron development	8	2	0.0125451	0.109093	Cntn2,Rac3
GO:0034085	establishment of sister chromatid cohesion	8	2	0.0125451	0.109093	Hdac8,Nipbl
GO:0046950	cellular ketone body metabolic process	8	2	0.0125451	0.109093	Acat1,Oxct1
GO:0046320	regulation of fatty acid oxidation	41	4	0.0126136	0.109344	Abcd1,Acadl,Lonp2,Mtln
GO:0060964	regulation of miRNA-mediated gene silencing	41	4	0.0126136	0.109344	Elavl1,Map2k1,Ncor2,Zc3h10
GO:0009792	embryo development ending in birth or egg hatching	875	30	0.0127584	0.110145	Acvr1,Bcor,Brd2,Cenpu,Chtop,Dlx2,Dscaml1,Dzip1l,Hes1,Icmt,Ift172,Map2k1,Mbd3,Mbnl1,Ncapg2,Ncor2,Nipbl,Nle1,Pcdh8,Prkdc,Rcn1,Rtf1,Runx2,Sall1,Sec24d,Srsf1,Suds3,Suv39h1,Tmem107,Ccn1
GO:0070374	positive regulation of ERK1 and ERK2 cascade	227	11	0.0128151	0.110145	Ccl25,Cib1,Dcc,Dnajc27,Fermt2,Gcnt2,Hmgb1,Map2k1,Oprm1,Pde8a,Slc30a10
GO:0006406	mRNA export from nucleus	63	5	0.0128256	0.110145	Chtop,Ddx39a,Nup160,Nup93,Thoc3
GO:0006487	protein N-linked glycosylation	63	5	0.0128256	0.110145	Alg9,B4galt7,Entpd5,Ext2,St6gal1
GO:0043407	negative regulation of MAP kinase activity	63	5	0.0128256	0.110145	Paqr3,Rgs14,Sh2b3,Smpd1,Spry4
GO:0090278	negative regulation of peptide hormone secretion	63	5	0.0128256	0.110145	Fbn1,Kcnj11,Madd,Stxbp5l,Vsnl1
GO:0010811	positive regulation of cell-substrate adhesion	140	8	0.0129344	0.110906	Ccl25,Cib1,Fbln2,Fermt2,Iqgap1,Prex1,Rac3,Ccn1
GO:0009725	response to hormone	732	26	0.0130624	0.11183	Adra1b,Arsa,Bcas3,Casp9,Cdk4,Ddx17,Gpr83,Hdac8,Hmgb1,Kcnma1,Lmo3,Map2k1,Ncor2,Nsmf,Oxtr,Pck2,Prkaa2,Prkdc,Safb2,Sesn2,Sik2,Slc2a1,Slc30a10,Strn3,Uba5,Zdhhc7
GO:0006109	regulation of carbohydrate metabolic process	198	10	0.0132079	0.112726	Adra1b,Cltc,Entpd5,Hmgb1,Maea,P2rx7,Prkaa2,Sesn2,Slc2a6,Igfbp3
GO:0034284	response to monosaccharide	198	10	0.0132079	0.112726	Cdk16,Oxct1,Pck2,Prkaa2,Rab11fip5,Runx2,Sesn2,Stx4a,Vsnl1,Camk2n1
GO:0016032	viral process	355	15	0.0134447	0.114311	Atg16l1,Cnot7,Eif3g,Lrsam1,Mcts1,Pcx,Pde12,Slc20a2,Smpd1,Ssb,Tpcn1,Trim8,Tsg101,Zfp809,Eif3d
GO:1902533	positive regulation of intracellular signal transduction	989	33	0.0134456	0.114311	Adra1b,Akap5,Ankrd6,Ccl25,Cib1,Dcc,Dnajc27,Eif2ak3,Fermt2,Gcnt2,Gpr137c,Grm4,Hmgb1,Iqgap1,Kras,Lpar1,Madd,Map2k1,Map2k6,Mbip,Nmnat1,Oprm1,P2rx4,P2rx7,Pde8a,Prkra,Prr5l,Rad9a,Sh3rf1,Slc30a10,Taok2,Trim8,Igfbp3
GO:0051224	negative regulation of protein transport	141	8	0.0134556	0.114311	Fbn1,Kcnj11,Lyplal1,Madd,Oprm1,Rab11fip5,Stxbp5l,Vsnl1
GO:0006637	acyl-CoA metabolic process	88	6	0.0135069	0.114394	Abcd1,Acat1,Far2,Hsd17b4,Oxsm,Hmgcs1
GO:0035383	thioester metabolic process	88	6	0.0135069	0.114394	Abcd1,Acat1,Far2,Hsd17b4,Oxsm,Hmgcs1
GO:0048598	embryonic morphogenesis	663	24	0.01354	0.114499	Acvr1,Atp2b2,Brd2,Dlx2,Dscaml1,Ext2,Grem2,Hes1,Ift172,Mbnl1,Nf2,Nipbl,Paf1,Pcdh8,Pou3f4,Prkra,Rtf1,Runx2,Ryr2,Sall1,Tmem107,Whrn,Zfp281,Ccn1
GO:0009185	ribonucleoside diphosphate metabolic process	114	7	0.0135827	0.114684	Ak3,Cad,Entpd5,P2rx7,Prkaa2,Rrm2b,Slc2a6
GO:0006338	chromatin remodeling	229	11	0.0136052	0.114699	Brd2,Ino80,Jarid2,Kdm5b,Mbd3,Mta2,Sart3,Spty2d1,Zbtb1,Rnf8,Ssrp1
GO:0044784	metaphase/anaphase transition of cell cycle	64	5	0.0136662	0.114862	Anapc7,Cdc16,Cit,Riok2,Tacc3
GO:0070059	intrinsic apoptotic signaling pathway in response to endoplasmic reticulum stress	64	5	0.0136662	0.114862	Atf4,Casp9,Eif2ak3,Qrich1,Selenos
GO:0031998	regulation of fatty acid beta-oxidation	23	3	0.0137608	0.115349	Abcd1,Lonp2,Mtln
GO:0048667	cell morphogenesis involved in neuron differentiation	664	24	0.0137658	0.115349	Adcy1,Akap5,Atp2b2,B3gnt2,Cit,Cntn1,Cntn2,Dcc,Dscaml1,Efna3,Farp1,Hes1,Map2k1,Nsmf,Ntn3,Pak3,Parp6,Plxna3,Rabl2,Rpl4,Taok2,Tbce,Vim,Whrn
GO:0055082	cellular chemical homeostasis	881	30	0.0139023	0.116316	Adra1b,Akap5,Atf4,Atp2b2,Cdk16,Clstn1,Hmgb1,Kcnma1,Letm2,Lpar1,Micu2,Mtln,Oprm1,Oxct1,Oxtr,P2rx4,P2rx7,Pck2,Prkaa2,Rab11fip5,Rab38,Rxfp3,Ryr2,Slc30a10,Slc9a8,Stx4a,Tmem178,Tmem199,Vsnl1,Camk2n1
GO:0043405	regulation of MAP kinase activity	200	10	0.0140851	0.117667	Iqgap1,Kras,Map2k6,P2rx7,Paqr3,Rgs14,Sh2b3,Smpd1,Spry4,Tsg101
GO:0034620	cellular response to unfolded protein	89	6	0.0142207	0.11862	Atf4,Eif2ak3,Ermp1,Pdia6,Qrich1,Selenos
GO:0044262	cellular carbohydrate metabolic process	293	13	0.0142655	0.118815	Adra1b,B3gnt2,Ext2,Gnptab,Gys1,Has3,Hmgb1,Maea,Ndst2,Nhlrc1,Pck2,Sesn2,Igfbp3
GO:2001020	regulation of response to DNA damage stimulus	262	12	0.0144617	0.120268	Casp9,Cdkn2d,Hmgb1,Ino80,Otub2,Pcbp4,Prkdc,Rad9a,Suv39h1,Tmem161a,Usp1,Rnf8
GO:0002792	negative regulation of peptide secretion	65	5	0.014543	0.120761	Fbn1,Kcnj11,Madd,Stxbp5l,Vsnl1
GO:0051301	cell division	632	23	0.0145658	0.120769	Anapc10,Anapc7,Cdc123,Cdc16,Cdca3,Cdk4,Cib1,Cit,Cltc,Ino80,Katna1,Maea,Mbip,Ncapg2,Pin1,Rgs14,Rxfp3,Senp5,Son,Tacc3,Tsg101,Ube2s,Rnf8
GO:0006984	ER-nucleus signaling pathway	43	4	0.0148502	0.122758	Atf4,Eif2ak3,Qrich1,Selenos
GO:0032781	positive regulation of ATP-dependent activity	43	4	0.0148502	0.122758	Chtop,Dnajb11,Dnajc24,Ryr2
GO:0007166	cell surface receptor signaling pathway	2802	79	0.0152613	0.125968	Acvr1,Amh,Ankrd6,Bmp2k,Ccl25,Cdk4,Cib1,Cnot7,Cntn1,Cntn2,Col4a1,Cpeb4,Ctnnbip1,Dapk3,Dedd2,Dele1,Dlx2,Dtx1,Dzip1l,Efna3,Eif2ak3,Fbn1,Fermt2,Gcnt2,Gps2,Grem2,Grm4,Hes1,Ift172,Ift46,Iqgap1,Itm2c,Kras,Lmbr1l,Madd,Nf2,Nfkbid,Nle1,Nup93,Oprm1,Otud4,P2rx4,P2rx7,Paf1,Pdap1,Pin1,Plxna3,Ppp2r1a,Prkaa2,Pygo1,Rac3,Ranbp10,Rgs14,Rgs4,Rps6ka5,Rtf1,Runx2,Sall1,Sh2b3,Sh3rf1,Sik2,Slc30a10,Spry4,Srsf1,Ss18,Stx4a,Tle4,Tmem170b,Tnfrsf21,Tnk2,Tsg101,Tspan12,Vim,Yes1,Zdhhc7,Zfp128,Ccn1,Igfbp3,Pakap
GO:0006403	RNA localization	173	9	0.0152915	0.126029	Chtop,Ddx39a,Nup160,Nup93,Srsf1,Srsf7,Ssb,Thoc3,Xpo5
GO:0006629	lipid metabolic process	1416	44	0.0154501	0.126577	Abcd1,Acadl,Acat1,Arsa,B4galt3,Cdipt,Cdk4,Cyp2u1,Eif2ak3,Elovl1,Far2,Galc,Idi1,Gps2,Hint2,Hsd17b4,Kcnma1,Lactb,Lonp2,Mppe1,Mtln,Neu1,Oxsm,P2rx7,Pck2,Pcx,Pdss2,Pex5,Pik3ip1,Pip5k1a,Pla2g12a,Pla2g15,Plcxd1,Plscr3,Prkaa2,Rab38,Scd1,Serinc5,Sesn2,Slc16a1,Smpd1,St8sia5,Ccn1,Hmgcs1
GO:0090311	regulation of protein deacetylation	66	5	0.0154567	0.126577	Mbip,Ncor2,Nipbl,Prkaa2,Suv39h1
GO:0002320	lymphoid progenitor cell differentiation	24	3	0.0154725	0.126577	Hes1,Prkdc,Zbtb1
GO:0014075	response to amine	24	3	0.0154725	0.126577	Adra1b,Oxtr,Pde1b
GO:1901522	positive regulation of transcription from RNA polymerase II promoter involved in cellular response to chemical stimulus	24	3	0.0154725	0.126577	Atf4,Runx2,Sesn2
GO:0010562	positive regulation of phosphorus metabolic process	926	31	0.0155861	0.127129	Acvr1,Akap5,Cib1,Cntn1,Dlg3,Entpd5,Fbn1,Fermt2,Hes1,Hmgb1,Iqgap1,Kras,Map2k1,Map2k6,Mob1a,Mob2,Nsmf,P2rx7,Pcx,Pde8a,Pin1,Ppp1r16b,Prkaa2,Prr5l,Rab38,Rps6ka5,Smpd1,Strada,Tnk2,Yes1,Ccn1
GO:0045937	positive regulation of phosphate metabolic process	926	31	0.0155861	0.127129	Acvr1,Akap5,Cib1,Cntn1,Dlg3,Entpd5,Fbn1,Fermt2,Hes1,Hmgb1,Iqgap1,Kras,Map2k1,Map2k6,Mob1a,Mob2,Nsmf,P2rx7,Pcx,Pde8a,Pin1,Ppp1r16b,Prkaa2,Prr5l,Rab38,Rps6ka5,Smpd1,Strada,Tnk2,Yes1,Ccn1
GO:0030073	insulin secretion	234	11	0.0157413	0.128017	Cdk16,Fbn1,Kcnj11,Oxct1,Rab11fip5,Slc16a1,Stx4a,Stxbp5l,Uqcc2,Vsnl1,Camk2n1
GO:0090276	regulation of peptide hormone secretion	234	11	0.0157413	0.128017	Cdk16,Fbn1,Kcnj11,Madd,Oxct1,Slc16a1,Stx4a,Stxbp5l,Uqcc2,Vsnl1,Camk2n1
GO:0000244	spliceosomal tri-snRNP complex assembly	9	2	0.0158947	0.128507	Prpf3,Sart3
GO:0019374	galactolipid metabolic process	9	2	0.0158947	0.128507	B4galt3,Galc
GO:0043928	exonucleolytic catabolism of deadenylated mRNA	9	2	0.0158947	0.128507	Cnot7,Exosc8
GO:0085020	protein K6-linked ubiquitination	9	2	0.0158947	0.128507	Rnf4,Ube2s
GO:0031503	protein-containing complex localization	204	10	0.0159692	0.128921	Akap5,Atad1,Clstn1,Dlg3,Ift172,Ift46,Map2k1,Riok2,Stx4a,Ttc30b
GO:0042789	mRNA transcription by RNA polymerase II	44	4	0.0160563	0.129246	Atf4,Taf3,Tbp,Zbtb1
GO:1900026	positive regulation of substrate adhesion-dependent cell spreading	44	4	0.0160563	0.129246	Cib1,Fermt2,Prex1,Rac3
GO:0050730	regulation of peptidyl-tyrosine phosphorylation	266	12	0.016105	0.129436	Acvr1,Cnot7,Cntn1,Dlg3,Hes1,Iqgap1,Nf2,Sh2b3,Tnk2,Tsg101,Yes1,Zzef1
GO:0051028	mRNA transport	118	7	0.0161547	0.129436	Chtop,Ddx39a,Nup160,Nup93,Srsf1,Srsf7,Thoc3
GO:0006914	autophagy	464	18	0.0161923	0.129436	Arsa,Atg16l1,Cltc,Herc1,Hmgb1,Lrba,Lrsam1,Map2k1,Nhlrc1,Phf23,Prkaa2,Rnf5,Sesn2,Tbc1d5,Tpcn1,Trim8,Uba5,Usp10
GO:0061919	process utilizing autophagic mechanism	464	18	0.0161923	0.129436	Arsa,Atg16l1,Cltc,Herc1,Hmgb1,Lrba,Lrsam1,Map2k1,Nhlrc1,Phf23,Prkaa2,Rnf5,Sesn2,Tbc1d5,Tpcn1,Trim8,Uba5,Usp10
GO:0003018	vascular process in circulatory system	235	11	0.0161971	0.129436	Adra1b,Ctnnbip1,Ddah1,Ext2,Fermt2,Htr7,Kcnma1,Map2k1,Oxtr,P2rx4,Slc2a1
GO:1904950	negative regulation of establishment of protein localization	146	8	0.0162944	0.130026	Fbn1,Kcnj11,Lyplal1,Madd,Oprm1,Rab11fip5,Stxbp5l,Vsnl1
GO:0007005	mitochondrion organization	534	20	0.0165111	0.131565	Apoo,Cep89,Cox7a2,Dap3,Dmac1,Dmac2,Lrba,Mff,Mtx3,Ndufaf8,Ndufb10,P2rx7,Pex5,Plscr3,Pmpca,Rab38,Rrm2b,Sesn2,Slc25a36,Uqcc2
GO:0044089	positive regulation of cellular component biogenesis	535	20	0.016811	0.133762	Asap1,Bcas3,Cracd,Cdc42ep2,Clstn1,Cnot6l,Fermt2,Has3,Ice1,Iqgap1,Lpar1,Lrsam1,Mtln,Nf2,Oxtr,P2rx7,Slx1b,Tsg101,Wrap73,Zdhhc1
GO:0016180	snRNA processing	25	3	0.0172987	0.136971	Exosc8,Ints6,Ints6l
GO:0021692	cerebellar Purkinje cell layer morphogenesis	25	3	0.0172987	0.136971	Atp2b2,Herc1,Whrn
GO:1905820	positive regulation of chromosome separation	25	3	0.0172987	0.136971	Anapc7,Cdc16,Ncapg2
GO:0031063	regulation of histone deacetylation	45	4	0.0173222	0.136971	Mbip,Ncor2,Nipbl,Suv39h1
GO:0099072	regulation of postsynaptic membrane neurotransmitter receptor levels	93	6	0.0173384	0.136971	Akap5,Atad1,Clstn1,Dlg3,Map2k1,Stx4a
GO:2001242	regulation of intrinsic apoptotic signaling pathway	177	9	0.0174895	0.137967	Bag5,Cdkn2d,Eif2ak3,Map2k1,Prkra,Rad9a,Rrm2b,Selenos,Tmem161a
GO:0006913	nucleocytoplasmic transport	334	14	0.0176297	0.13848	Akap5,Chtop,Ddx39a,Dnajc27,Elavl1,Nup160,Nup93,Nutf2,Rgs14,Riok2,Ssb,Strada,Thoc3,Xpo5
GO:0044282	small molecule catabolic process	334	14	0.0176297	0.13848	Abcd1,Acadl,Acat1,Aldh6a1,Ddah1,Gcat,Gnpda2,Hsd17b4,Lonp2,Mtln,Oxct1,Pck2,Pex5,Sesn2
GO:0051169	nuclear transport	334	14	0.0176297	0.13848	Akap5,Chtop,Ddx39a,Dnajc27,Elavl1,Nup160,Nup93,Nutf2,Rgs14,Riok2,Ssb,Strada,Thoc3,Xpo5
GO:1901987	regulation of cell cycle phase transition	401	16	0.0178405	0.139936	Acvr1,Anapc7,Atrip,Cdc16,Cdk4,Cdkn2d,E2f1,Ino80,Miip,Paf1,Prkdc,Rad17,Rad9a,Riok2,Rrm2b,Taok2
GO:0033044	regulation of chromosome organization	208	10	0.0180342	0.141255	Anapc7,Cdc16,Cit,Hdac8,Ino80,Riok2,Rnf4,Slx1b,Tacc3,Wdhd1
GO:0002791	regulation of peptide secretion	239	11	0.0181198	0.141688	Cdk16,Fbn1,Kcnj11,Madd,Oxct1,Slc16a1,Stx4a,Stxbp5l,Uqcc2,Vsnl1,Camk2n1
GO:0030203	glycosaminoglycan metabolic process	94	6	0.0181856	0.141688	B4galt7,Chst12,Cltc,Ext2,Has3,Ndst2
GO:0051983	regulation of chromosome segregation	94	6	0.0181856	0.141688	Anapc7,Cdc16,Cit,Ncapg2,Riok2,Tacc3
GO:0065004	protein-DNA complex assembly	149	8	0.0181921	0.141688	Brd2,Hmgb1,Rnf4,Sart3,Spty2d1,Taf3,Taf6l,Tbp
GO:0033045	regulation of sister chromatid segregation	69	5	0.0184255	0.143102	Anapc7,Cdc16,Cit,Riok2,Tacc3
GO:0046513	ceramide biosynthetic process	69	5	0.0184255	0.143102	B4galt3,Elovl1,P2rx7,Smpd1,Ccn1
GO:0062197	cellular response to chemical stress	336	14	0.0184568	0.143144	Abcd1,Adnp2,Atf4,Bag5,Ccs,Ermp1,Pde8a,Prkaa2,Prkra,Prr5l,Selenos,Sesn2,Stx4a,Tmem161a
GO:0035774	positive regulation of insulin secretion involved in cellular response to glucose stimulus	46	4	0.0186486	0.144428	Oxct1,Stx4a,Vsnl1,Camk2n1
GO:0009101	glycoprotein biosynthetic process	272	12	0.0188292	0.145623	Alg1,Alg9,B3gnt2,B4galt7,Chst12,Entpd5,Ext2,Gcnt2,Itm2c,Ndst2,St6gal1,St8sia5
GO:0071333	cellular response to glucose stimulus	150	8	0.0188584	0.145645	Cdk16,Oxct1,Pck2,Prkaa2,Rab11fip5,Stx4a,Vsnl1,Camk2n1
GO:0061157	mRNA destabilization	95	6	0.0190607	0.146963	Cnot6l,Cnot7,Exosc8,Hnrnpr,Pde12,Samd4b
GO:0033993	response to lipid	867	29	0.0190824	0.146963	Adnp2,Adra1b,Casp9,Cdk4,Cdkn2d,Ddx17,Gpr83,Hdac8,Hmgb1,Kcnma1,Lmo3,Lpar1,Map2k1,Mest,Ncor2,Oxtr,P2rx7,Paf1,Pck2,Plscr3,Rnf4,Safb2,Scd1,Selenos,Strn3,Tmem161a,Uba5,Vim,Yes1
GO:0043462	regulation of ATP-dependent activity	70	5	0.0194928	0.146994	Chtop,Cnn3,Dnajb11,Dnajc24,Ryr2
GO:0010508	positive regulation of autophagy	151	8	0.019542	0.146994	Atg16l1,Hmgb1,Lrsam1,Map2k1,Prkaa2,Sesn2,Tpcn1,Trim8
GO:1900180	regulation of protein localization to nucleus	151	8	0.019542	0.146994	Akap5,Dclk2,Eif2ak3,Fermt2,Nf2,Pin1,Sesn2,Trim8
GO:0002084	protein depalmitoylation	10	2	0.0195798	0.146994	Abhd17c,Lyplal1
GO:0006054	N-acetylneuraminate metabolic process	10	2	0.0195798	0.146994	Gnpda2,St6gal1
GO:0031125	rRNA 3'-end processing	10	2	0.0195798	0.146994	Exosc8,Rps21
GO:0035360	positive regulation of peroxisome proliferator activated receptor signaling pathway	10	2	0.0195798	0.146994	Gps2,Lmo3
GO:0035581	sequestering of extracellular ligand from receptor	10	2	0.0195798	0.146994	Fbn1,Grem2
GO:0035646	endosome to melanosome transport	10	2	0.0195798	0.146994	Ap1g1,Rab38
GO:0043485	endosome to pigment granule transport	10	2	0.0195798	0.146994	Ap1g1,Rab38
GO:0048757	pigment granule maturation	10	2	0.0195798	0.146994	Ap1g1,Rab38
GO:0051775	response to redox state	10	2	0.0195798	0.146994	Ryr2,Selenos
GO:0098734	macromolecule depalmitoylation	10	2	0.0195798	0.146994	Abhd17c,Lyplal1
GO:0140627	ubiquitin-dependent protein catabolic process via the C-end degron rule pathway	10	2	0.0195798	0.146994	Klhdc1,Klhdc2
GO:1902224	ketone body metabolic process	10	2	0.0195798	0.146994	Acat1,Oxct1
GO:1903799	negative regulation of miRNA maturation	10	2	0.0195798	0.146994	Ncor2,Zc3h10
GO:1905456	regulation of lymphoid progenitor cell differentiation	10	2	0.0195798	0.146994	Hes1,Zbtb1
GO:2000109	regulation of macrophage apoptotic process	10	2	0.0195798	0.146994	Selenos,St6gal1
GO:0051094	positive regulation of developmental process	1477	45	0.0195922	0.146994	Acvr1,Akap5,Atf4,Cib1,Clic1,Clstn1,Ctnnbip1,Ddah1,Dlx2,E2f1,Fermt2,Gcnt2,Hes1,Hmgb1,Iqgap1,Kdm5b,Llph,Lpar1,Map2k1,Mff,Nf2,Nfkbid,Nipbl,Olfm2,Oprm1,Oxtr,P2rx7,Pa2g4,Pak3,Parp6,Pex5,Pin1,Plxna3,Ppp1r13l,Prex1,Prkdc,Rac3,Rgs14,Rpl4,Runx2,Sall1,Vim,Zbtb1,Ccn1,Igfbp3
GO:0090087	regulation of peptide transport	242	11	0.0196694	0.147374	Cdk16,Fbn1,Kcnj11,Madd,Oxct1,Slc16a1,Stx4a,Stxbp5l,Uqcc2,Vsnl1,Camk2n1
GO:0007044	cell-substrate junction assembly	96	6	0.0199641	0.147489	Bcas3,Dapk3,Fermt2,Iqgap1,Pip5k1a,Taok2
GO:0006110	regulation of glycolytic process	47	4	0.0200362	0.147489	Entpd5,P2rx7,Prkaa2,Slc2a6
GO:0021696	cerebellar cortex morphogenesis	47	4	0.0200362	0.147489	Atp2b2,Herc1,Map2k1,Whrn
GO:0035307	positive regulation of protein dephosphorylation	47	4	0.0200362	0.147489	Nsmf,Pin1,Ppp1r16b,Smpd1
GO:0048511	rhythmic process	307	13	0.0201357	0.147489	Adcy1,Amh,Atf4,Fbxl21,Gpr176,Htr7,Kcnma1,Kdm5b,Nfil3,Prkaa2,Prkdc,Pspc1,Suv39h1
GO:0007059	chromosome segregation	340	14	0.020199	0.147489	Anapc7,Cdc16,Cep85,Cit,Hdac8,Ino80,Ncapg2,Nipbl,Ppp2r1a,Rgs14,Riok2,Tacc3,Top3b,Wrap73
GO:0071331	cellular response to hexose stimulus	152	8	0.020243	0.147489	Cdk16,Oxct1,Pck2,Prkaa2,Rab11fip5,Stx4a,Vsnl1,Camk2n1
GO:0009743	response to carbohydrate	212	10	0.0202894	0.147489	Cdk16,Oxct1,Pck2,Prkaa2,Rab11fip5,Runx2,Sesn2,Stx4a,Vsnl1,Camk2n1
GO:0042273	ribosomal large subunit biogenesis	71	5	0.0205999	0.147489	Fastkd2,Mdn1,Mrto4,Nle1,Rpl7a
GO:0035773	insulin secretion involved in cellular response to glucose stimulus	97	6	0.0208961	0.147489	Cdk16,Oxct1,Rab11fip5,Stx4a,Vsnl1,Camk2n1
GO:0071326	cellular response to monosaccharide stimulus	153	8	0.0209617	0.147489	Cdk16,Oxct1,Pck2,Prkaa2,Rab11fip5,Stx4a,Vsnl1,Camk2n1
GO:0000289	nuclear-transcribed mRNA poly(A) tail shortening	27	3	0.0212965	0.147489	Cnot6l,Cnot7,Samd4b
GO:0000469	cleavage involved in rRNA processing	27	3	0.0212965	0.147489	Exosc8,Rps21,Tsr1
GO:0002183	cytoplasmic translational initiation	27	3	0.0212965	0.147489	Dhx29,Mcts1,Eif3d
GO:0006376	mRNA splice site selection	27	3	0.0212965	0.147489	Mbnl1,Psip1,Srsf1
GO:0036003	positive regulation of transcription from RNA polymerase II promoter in response to stress	27	3	0.0212965	0.147489	Atf4,Eif2ak3,Sesn2
GO:0060008	Sertoli cell differentiation	27	3	0.0212965	0.147489	Fndc3a,Hsd17b4,Safb2
GO:0023061	signal release	584	21	0.0213168	0.147489	Adcy1,Cdk16,Cplx2,Fbn1,Grm4,Kcnj11,Kdm5b,Madd,Map2k6,Oprm1,Oxct1,Oxtr,P2rx7,Rab11fip5,Slc16a1,Stx4a,Stxbp5l,Uqcc2,Vsnl1,Camk2n1,Igfbp3
GO:0022037	metencephalon development	125	7	0.0214544	0.147489	Atp2b2,Cntn1,Herc1,Map2k1,Pdss2,Samd4b,Whrn
GO:0000959	mitochondrial RNA metabolic process	48	4	0.0214858	0.147489	Fastk,Fastkd2,Mterf2,Pde12
GO:0072599	establishment of protein localization to endoplasmic reticulum	48	4	0.0214858	0.147489	Man1a,Ryr2,Srprb,Sec61g
GO:0030148	sphingolipid biosynthetic process	98	6	0.0218572	0.147489	B4galt3,Elovl1,P2rx7,Smpd1,St8sia5,Ccn1
GO:1901605	alpha-amino acid metabolic process	184	9	0.0218764	0.147489	Acat1,Adssl1,Aldh6a1,Apip,Atf4,Cad,Ddah1,Gcat,Icmt
GO:2001234	negative regulation of apoptotic signaling pathway	246	11	0.0218853	0.147489	Acvr1,Bag5,Cdkn2d,Madd,Map2k1,Nle1,Qars,Rrm2b,Selenos,Sh3rf1,Tmem161a
GO:1901990	regulation of mitotic cell cycle phase transition	311	13	0.0221055	0.147489	Acvr1,Anapc7,Cdc16,Cdk4,Cdkn2d,E2f1,Ino80,Miip,Prkdc,Rad17,Riok2,Rrm2b,Taok2
GO:0009165	nucleotide biosynthetic process	215	10	0.0221112	0.147489	Acat1,Adcy1,Adssl1,Ak3,Atp5e,Cad,Map2k1,Nmnat1,Prps2,Rrm2b
GO:0070085	glycosylation	215	10	0.0221112	0.147489	Alg1,Alg9,B3gnt2,B4galt3,B4galt7,Entpd5,Ext2,Gcnt2,St6gal1,St8sia5
GO:0000461	endonucleolytic cleavage to generate mature 3'-end of SSU-rRNA from (SSU-rRNA, 5.8S rRNA, LSU-rRNA)	1	1	0.022142	0.147489	Rps21
GO:0001987	vasoconstriction of artery involved in baroreceptor response to lowering of systemic arterial blood pressure	1	1	0.022142	0.147489	Adra1b
GO:0006579	amino-acid betaine catabolic process	1	1	0.022142	0.147489	Acadl
GO:0016256	N-glycan processing to lysosome	1	1	0.022142	0.147489	Gnptab
GO:0018400	peptidyl-proline hydroxylation to 3-hydroxy-L-proline	1	1	0.022142	0.147489	Crtap
GO:0018900	dichloromethane metabolic process	1	1	0.022142	0.147489	Gstt1
GO:0019484	beta-alanine catabolic process	1	1	0.022142	0.147489	Aldh6a1
GO:0031129	inductive cell-cell signaling	1	1	0.022142	0.147489	Sall1
GO:0032072	regulation of restriction endodeoxyribonuclease activity	1	1	0.022142	0.147489	Hmgb1
GO:0033367	protein localization to mast cell secretory granule	1	1	0.022142	0.147489	Srgn
GO:0033368	protease localization to mast cell secretory granule	1	1	0.022142	0.147489	Srgn
GO:0033370	maintenance of protein location in mast cell secretory granule	1	1	0.022142	0.147489	Srgn
GO:0033371	T cell secretory granule organization	1	1	0.022142	0.147489	Srgn
GO:0033373	maintenance of protease location in mast cell secretory granule	1	1	0.022142	0.147489	Srgn
GO:0033374	protein localization to T cell secretory granule	1	1	0.022142	0.147489	Srgn
GO:0033375	protease localization to T cell secretory granule	1	1	0.022142	0.147489	Srgn
GO:0033377	maintenance of protein location in T cell secretory granule	1	1	0.022142	0.147489	Srgn
GO:0033379	maintenance of protease location in T cell secretory granule	1	1	0.022142	0.147489	Srgn
GO:0033380	granzyme B localization to T cell secretory granule	1	1	0.022142	0.147489	Srgn
GO:0033382	maintenance of granzyme B location in T cell secretory granule	1	1	0.022142	0.147489	Srgn
GO:0034465	response to carbon monoxide	1	1	0.022142	0.147489	Kcnma1
GO:0035281	pre-miRNA export from nucleus	1	1	0.022142	0.147489	Xpo5
GO:0035611	protein branching point deglutamylation	1	1	0.022142	0.147489	Agbl5
GO:0036098	male germ-line stem cell population maintenance	1	1	0.022142	0.147489	Jmjd1c
GO:0036113	very long-chain fatty-acyl-CoA catabolic process	1	1	0.022142	0.147489	Abcd1
GO:0038002	endocrine signaling	1	1	0.022142	0.147489	Kras
GO:0042413	carnitine catabolic process	1	1	0.022142	0.147489	Acadl
GO:0045818	negative regulation of glycogen catabolic process	1	1	0.022142	0.147489	Adra1b
GO:0046499	S-adenosylmethioninamine metabolic process	1	1	0.022142	0.147489	Icmt
GO:0051232	meiotic spindle elongation	1	1	0.022142	0.147489	Ppp2r1a
GO:0051780	behavioral response to nutrient	1	1	0.022142	0.147489	Slc16a1
GO:0060082	eye blink reflex	1	1	0.022142	0.147489	Kcnma1
GO:0060957	endocardial cell fate commitment	1	1	0.022142	0.147489	Acvr1
GO:0061105	regulation of stomach neuroendocrine cell differentiation	1	1	0.022142	0.147489	Hes1
GO:0061106	negative regulation of stomach neuroendocrine cell differentiation	1	1	0.022142	0.147489	Hes1
GO:0061358	negative regulation of Wnt protein secretion	1	1	0.022142	0.147489	Oprm1
GO:0061445	endocardial cushion cell fate commitment	1	1	0.022142	0.147489	Acvr1
GO:0070073	clustering of voltage-gated calcium channels	1	1	0.022142	0.147489	Akap5
GO:0070982	L-asparagine metabolic process	1	1	0.022142	0.147489	Atf4
GO:0071045	nuclear histone mRNA catabolic process	1	1	0.022142	0.147489	Ssb
GO:0071206	establishment of protein localization to juxtaparanode region of axon	1	1	0.022142	0.147489	Cntn2
GO:0071701	regulation of MAPK export from nucleus	1	1	0.022142	0.147489	Dnajc27
GO:0140570	extraction of mislocalized protein from mitochondrial outer membrane	1	1	0.022142	0.147489	Atad1
GO:1902163	negative regulation of DNA damage response, signal transduction by p53 class mediator resulting in transcription of p21 class mediator	1	1	0.022142	0.147489	Pcbp4
GO:1902277	negative regulation of pancreatic amylase secretion	1	1	0.022142	0.147489	Madd
GO:1902440	protein localization to mitotic spindle pole body	1	1	0.022142	0.147489	Wrap73
GO:1902682	protein localization to pericentric heterochromatin	1	1	0.022142	0.147489	Jarid2
GO:1902860	propionyl-CoA biosynthetic process	1	1	0.022142	0.147489	Acat1
GO:1903584	regulation of histone deubiquitination	1	1	0.022142	0.147489	Sart3
GO:1903586	positive regulation of histone deubiquitination	1	1	0.022142	0.147489	Sart3
GO:1904565	response to 1-oleoyl-sn-glycerol 3-phosphate	1	1	0.022142	0.147489	Lpar1
GO:1904566	cellular response to 1-oleoyl-sn-glycerol 3-phosphate	1	1	0.022142	0.147489	Lpar1
GO:1905381	negative regulation of snRNA transcription by RNA polymerase II	1	1	0.022142	0.147489	Cc2d1a
GO:1905802	regulation of cellular response to manganese ion	1	1	0.022142	0.147489	Slc30a10
GO:1905933	regulation of cell fate determination	1	1	0.022142	0.147489	Hes1
GO:1905934	negative regulation of cell fate determination	1	1	0.022142	0.147489	Hes1
GO:2000174	regulation of pro-T cell differentiation	1	1	0.022142	0.147489	Zbtb1
GO:2000176	positive regulation of pro-T cell differentiation	1	1	0.022142	0.147489	Zbtb1
GO:2000199	positive regulation of ribonucleoprotein complex localization	1	1	0.022142	0.147489	Riok2
GO:2000200	regulation of ribosomal subunit export from nucleus	1	1	0.022142	0.147489	Riok2
GO:2000202	positive regulation of ribosomal subunit export from nucleus	1	1	0.022142	0.147489	Riok2
GO:2000206	regulation of ribosomal small subunit export from nucleus	1	1	0.022142	0.147489	Riok2
GO:2000208	positive regulation of ribosomal small subunit export from nucleus	1	1	0.022142	0.147489	Riok2
GO:2000844	negative regulation of testosterone secretion	1	1	0.022142	0.147489	Igfbp3
GO:2001229	negative regulation of response to gamma radiation	1	1	0.022142	0.147489	Prkdc
GO:0050779	RNA destabilization	99	6	0.0228477	0.152006	Cnot6l,Cnot7,Exosc8,Hnrnpr,Pde12,Samd4b
GO:0008542	visual learning	73	5	0.0229354	0.152222	Adra1b,Kras,Pde1b,Rgs14,Zzef1
GO:0019080	viral gene expression	73	5	0.0229354	0.152222	Eif3g,Mcts1,Ssb,Trim8,Eif3d
GO:0035196	miRNA processing	49	4	0.022998	0.152272	Map2k1,Ncor2,Prkra,Zc3h10
GO:0047496	vesicle transport along microtubule	49	4	0.022998	0.152272	Ap3m2,Borcs5,Madd,Map2k1
GO:0007162	negative regulation of cell adhesion	313	13	0.0231426	0.153032	Bcas3,Ccl25,Dscaml1,Dtx1,Gcnt2,Hmgb1,Map2k1,Nf2,Nfkbid,Plxna3,Sh2b3,Spry4,Tnfrsf21
GO:0051960	regulation of nervous system development	554	20	0.0233611	0.153032	Akap5,Cit,Clstn1,Dlx2,Dnajb11,E2f1,Eif2ak3,Hes1,Map2k1,Mbd1,Nf2,Oprm1,Oxtr,Pak3,Parp6,Plxna3,Rgs14,Rpl4,Tnfrsf21,Vim
GO:0033522	histone H2A ubiquitination	28	3	0.0234686	0.153032	Bcor,Otub2,Rnf8
GO:0006122	mitochondrial electron transport, ubiquinol to cytochrome c	11	2	0.0235839	0.153032	Uqcrb,Uqcr10
GO:0009133	nucleoside diphosphate biosynthetic process	11	2	0.0235839	0.153032	Ak3,Cad
GO:0010992	ubiquitin recycling	11	2	0.0235839	0.153032	Ide,Ube2s
GO:0031642	negative regulation of myelination	11	2	0.0235839	0.153032	Eif2ak3,Tnfrsf21
GO:0043482	cellular pigment accumulation	11	2	0.0235839	0.153032	Ap1g1,Rab38
GO:0046051	UTP metabolic process	11	2	0.0235839	0.153032	Ak3,Cad
GO:0048262	determination of dorsal/ventral asymmetry	11	2	0.0235839	0.153032	Acvr1,Grem2
GO:0048263	determination of dorsal identity	11	2	0.0235839	0.153032	Acvr1,Grem2
GO:0060020	Bergmann glial cell differentiation	11	2	0.0235839	0.153032	Map2k1,Vim
GO:0071888	macrophage apoptotic process	11	2	0.0235839	0.153032	Selenos,St6gal1
GO:1900115	extracellular regulation of signal transduction	11	2	0.0235839	0.153032	Fbn1,Grem2
GO:1900116	extracellular negative regulation of signal transduction	11	2	0.0235839	0.153032	Fbn1,Grem2
GO:1902915	negative regulation of protein polyubiquitination	11	2	0.0235839	0.153032	Gps2,Otub2
GO:1990440	positive regulation of transcription from RNA polymerase II promoter in response to endoplasmic reticulum stress	11	2	0.0235839	0.153032	Atf4,Eif2ak3
GO:0098609	cell-cell adhesion	846	28	0.0236836	0.153499	Acvr1,Ccdc88b,Ccl25,Clstn1,Cntn1,Cntn2,Dcc,Dlg3,Dscaml1,Dtx1,Fndc3a,Gcnt2,Hes1,Hmgb1,Map2k1,Myo10,Nf2,Nfkbid,Pcdh10,Pcdh17,Pcdh18,Pcdh8,Pnn,Sh2b3,Taok2,Tnfrsf21,Zbtb1,Ccn1
GO:0007612	learning	187	9	0.0239793	0.155233	Adra1b,Amph,Atad1,Cntn2,Grm4,Kras,Pde1b,Rgs14,Zzef1
GO:0042752	regulation of circadian rhythm	128	7	0.0240571	0.155554	Adcy1,Fbxl21,Kdm5b,Prkaa2,Prkdc,Pspc1,Suv39h1
GO:0006354	DNA-templated transcription elongation	74	5	0.0241646	0.155978	Gtf2f1,Map2k1,Paf1,Rtf1,Rnf8
GO:0019216	regulation of lipid metabolic process	382	15	0.0241791	0.155978	Abcd1,Acadl,Cdk4,Eif2ak3,Gps2,Kcnma1,Lactb,Lonp2,Mtln,Pcx,Pik3ip1,Prkaa2,Rab38,Scd1,Ccn1
GO:0009299	mRNA transcription	50	4	0.0245733	0.157967	Atf4,Taf3,Tbp,Zbtb1
GO:0031146	SCF-dependent proteasomal ubiquitin-dependent protein catabolic process	50	4	0.0245733	0.157967	Dmac2,Fbxl21,Fbxl5,Fbxo27
GO:0043618	regulation of transcription from RNA polymerase II promoter in response to stress	50	4	0.0245733	0.157967	Atf4,Eif2ak3,Ino80,Sesn2
GO:0010506	regulation of autophagy	283	12	0.0246983	0.158402	Atg16l1,Herc1,Hmgb1,Lrsam1,Map2k1,Phf23,Prkaa2,Rnf5,Sesn2,Tpcn1,Trim8,Usp10
GO:0043523	regulation of neuron apoptotic process	283	12	0.0246983	0.158402	Atf4,Casp9,Cpeb4,Hdgf,Kcnma1,Kras,Nmnat1,Nsmf,Pak3,Pin1,Slc30a10,Tox3
GO:0045667	regulation of osteoblast differentiation	158	8	0.0248281	0.15905	Acvr1,Atf4,Clic1,Ctnnbip1,Fermt2,Hdac8,Runx2,Ccn1
GO:0090630	activation of GTPase activity	101	6	0.0249181	0.159257	Bcas3,Evi5l,Pip5k1a,Tbc1d15,Tbc1d5,Tbc1d8b
GO:2001243	negative regulation of intrinsic apoptotic signaling pathway	101	6	0.0249181	0.159257	Bag5,Cdkn2d,Map2k1,Rrm2b,Selenos,Tmem161a
GO:1901293	nucleoside phosphate biosynthetic process	220	10	0.0254068	0.162188	Acat1,Adcy1,Adssl1,Ak3,Atp5e,Cad,Map2k1,Nmnat1,Prps2,Rrm2b
GO:0051865	protein autoubiquitination	75	5	0.0254355	0.162188	Lrsam1,Ltn1,Rnf4,Sh3rf1,Rnf8
GO:0032940	secretion by cell	927	30	0.0256748	0.163525	Adcy1,Akap5,Ap1g1,Arfgef2,Cdk16,Cplx2,Fbn1,Gnptab,Grm4,Kcnj11,Kdm5b,Madd,Map2k6,Mical1,Olfm2,Oprm1,Oxct1,Oxtr,P2rx7,P3h1,Rab11fip5,Slc16a1,Stx4a,Stxbp5l,Sytl5,Tsg101,Uqcc2,Vsnl1,Camk2n1,Igfbp3
GO:0019068	virion assembly	29	3	0.0257562	0.163666	Lrsam1,Pcx,Tsg101
GO:0033198	response to ATP	29	3	0.0257562	0.163666	Kcnj11,P2rx4,P2rx7
GO:0009132	nucleoside diphosphate metabolic process	130	7	0.025908	0.164441	Ak3,Cad,Entpd5,P2rx7,Prkaa2,Rrm2b,Slc2a6
GO:0150115	cell-substrate junction organization	102	6	0.0259987	0.164828	Bcas3,Dapk3,Fermt2,Iqgap1,Pip5k1a,Taok2
GO:0006687	glycosphingolipid metabolic process	51	4	0.0262122	0.165675	B4galt3,Galc,Neu1,St8sia5
GO:0006486	protein glycosylation	190	9	0.0262224	0.165675	Alg1,Alg9,B3gnt2,B4galt7,Entpd5,Ext2,Gcnt2,St6gal1,St8sia5
GO:0043413	macromolecule glycosylation	190	9	0.0262224	0.165675	Alg1,Alg9,B3gnt2,B4galt7,Entpd5,Ext2,Gcnt2,St6gal1,St8sia5
GO:1901700	response to oxygen-containing compound	1743	51	0.0262845	0.165878	Adnp2,Adra1b,Arsa,Atf4,Casp9,Ccs,Cdk16,Cdk4,Cdkn2d,Col4a1,Cpeb4,Gnaz,Hdac8,Hmgb1,Htr5a,Kcnj11,Kcnma1,Lpar1,Man1a,Mest,Nsmf,Oprm1,Oxct1,P2rx4,P2rx7,Paf1,Pck2,Pde8a,Plscr3,Prkaa2,Prkdc,Rab11fip5,Rgs4,Rnf4,Runx2,Ryr2,Scd1,Selenos,Sesn2,Sik2,Slc2a1,Slc30a10,Smpd1,Strn3,Stx4a,Tmem161a,Vim,Vsnl1,Yes1,Zdhhc7,Camk2n1
GO:0007167	enzyme-linked receptor protein signaling pathway	968	31	0.0267434	0.168411	Acvr1,Amh,Cdk4,Col4a1,Efna3,Eif2ak3,Fbn1,Fermt2,Gcnt2,Grem2,Hes1,Iqgap1,Nup93,Pdap1,Pin1,Rgs14,Runx2,Sh2b3,Sik2,Slc30a10,Spry4,Ss18,Tnk2,Tsg101,Tspan12,Vim,Yes1,Zfp128,Ccn1,Igfbp3,Pakap
GO:1905515	non-motile cilium assembly	76	5	0.0267484	0.168411	Cep89,Clcn4,Ift172,Tmem107,Wrap73
GO:0001649	osteoblast differentiation	222	10	0.026819	0.168411	Acvr1,Atf4,Clic1,Ctnnbip1,Fermt2,Hdac8,Map2k6,Runx2,Ccn1,Igfbp3
GO:0048469	cell maturation	222	10	0.026819	0.168411	Akap5,Cntn2,Hes1,Kcnma1,L3mbtl3,Maea,Ppp2r1a,Rac3,Runx2,Tdrkh
GO:1903320	regulation of protein modification by small protein conjugation or removal	254	11	0.026858	0.168411	Bag5,Gps2,Hdac8,Nhlrc1,Otub2,Otud4,Phf23,Pin1,Rnf40,Sart3,Ube2s
GO:0016579	protein deubiquitination	131	7	0.0268689	0.168411	Otub2,Otud4,Sart3,Taf6l,Usp1,Usp10,Usp24
GO:0071322	cellular response to carbohydrate stimulus	161	8	0.0273734	0.171249	Cdk16,Oxct1,Pck2,Prkaa2,Rab11fip5,Stx4a,Vsnl1,Camk2n1
GO:0009416	response to light stimulus	321	13	0.0276545	0.171249	Adra1b,Casp9,Cdkn2d,Fbxl21,Ino80,Kras,Pde1b,Rgs14,Smpd1,Tmem161a,Usp1,Zbtb1,Zzef1
GO:0051222	positive regulation of protein transport	321	13	0.0276545	0.171249	Akap5,Bcas3,Cib1,Ice1,Mff,Oxct1,P2rx7,Prr5l,Stx4a,Stxbp5l,Tsg101,Vsnl1,Camk2n1
GO:0050804	modulation of chemical synaptic transmission	673	23	0.0276967	0.171249	Adcy1,Akap5,Atad1,Atf4,Atp2b2,Clstn1,Cntn2,Cplx2,Dcc,Grm4,Kras,Nsmf,Oxtr,P2rx7,Pcdh17,Pcdh8,Prkar2a,Rgs14,Rgs4,Srgn,Stx4a,Stxbp5l,Zzef1
GO:0009749	response to glucose	192	9	0.0277977	0.171249	Cdk16,Oxct1,Pck2,Prkaa2,Rab11fip5,Sesn2,Stx4a,Vsnl1,Camk2n1
GO:0006123	mitochondrial electron transport, cytochrome c to oxygen	12	2	0.0278912	0.171249	Cox5b,Cox6a1
GO:0032000	positive regulation of fatty acid beta-oxidation	12	2	0.0278912	0.171249	Abcd1,Mtln
GO:0036490	regulation of translation in response to endoplasmic reticulum stress	12	2	0.0278912	0.171249	Eif2ak3,Sesn2
GO:0043471	regulation of cellular carbohydrate catabolic process	12	2	0.0278912	0.171249	Adra1b,Hmgb1
GO:0043476	pigment accumulation	12	2	0.0278912	0.171249	Ap1g1,Rab38
GO:0043619	regulation of transcription from RNA polymerase II promoter in response to oxidative stress	12	2	0.0278912	0.171249	Atf4,Sesn2
GO:0051574	positive regulation of histone H3-K9 methylation	12	2	0.0278912	0.171249	Jarid2,Suv39h1
GO:0071073	positive regulation of phospholipid biosynthetic process	12	2	0.0278912	0.171249	Pcx,Rab38
GO:0098664	G protein-coupled serotonin receptor signaling pathway	12	2	0.0278912	0.171249	Gnaz,Htr5a
GO:1903779	regulation of cardiac conduction	12	2	0.0278912	0.171249	Ryr2,Tmem65
GO:1990253	cellular response to leucine starvation	12	2	0.0278912	0.171249	Atf4,Sesn2
GO:0046676	negative regulation of insulin secretion	52	4	0.0279151	0.171249	Fbn1,Kcnj11,Stxbp5l,Vsnl1
GO:0060260	regulation of transcription initiation by RNA polymerase II	52	4	0.0279151	0.171249	Ctnnbip1,Hmgb1,Taf3,Tbp
GO:0099177	regulation of trans-synaptic signaling	674	23	0.0281031	0.171249	Adcy1,Akap5,Atad1,Atf4,Atp2b2,Clstn1,Cntn2,Cplx2,Dcc,Grm4,Kras,Nsmf,Oxtr,P2rx7,Pcdh17,Pcdh8,Prkar2a,Rgs14,Rgs4,Srgn,Stx4a,Stxbp5l,Zzef1
GO:0007632	visual behavior	77	5	0.0281038	0.171249	Adra1b,Kras,Pde1b,Rgs14,Zzef1
GO:0061912	selective autophagy	77	5	0.0281038	0.171249	Atg16l1,Lrba,Lrsam1,Sesn2,Uba5
GO:0008340	determination of adult lifespan	30	3	0.028159	0.171249	Icmt,Ide,Suv39h1
GO:0010390	histone monoubiquitination	30	3	0.028159	0.171249	Bcor,Paf1,Rnf40
GO:0016556	mRNA modification	30	3	0.028159	0.171249	Cmtr1,Dnajb11,Pus1
GO:0030149	sphingolipid catabolic process	30	3	0.028159	0.171249	Galc,Neu1,Smpd1
GO:0043162	ubiquitin-dependent protein catabolic process via the multivesicular body sorting pathway	30	3	0.028159	0.171249	Tsg101,Vps37a,Vps37d
GO:0046033	AMP metabolic process	30	3	0.028159	0.171249	Adssl1,Ak3,Prps2
GO:0046467	membrane lipid biosynthetic process	133	7	0.0288629	0.175336	B4galt3,Elovl1,Mppe1,P2rx7,Smpd1,St8sia5,Ccn1
GO:0030072	peptide hormone secretion	290	12	0.0290718	0.176411	Cdk16,Fbn1,Kcnj11,Madd,Oxct1,Rab11fip5,Slc16a1,Stx4a,Stxbp5l,Uqcc2,Vsnl1,Camk2n1
GO:0009260	ribonucleotide biosynthetic process	163	8	0.0291674	0.176797	Acat1,Adcy1,Adssl1,Ak3,Atp5e,Cad,Map2k1,Prps2
GO:0046903	secretion	1090	34	0.0292977	0.177392	Adcy1,Akap5,Ap1g1,Arfgef2,Atp2b2,Cdk16,Cplx2,Eif2ak3,Fbn1,Gnptab,Grm4,Kcnj11,Kcnma1,Kdm5b,Madd,Map2k6,Mical1,Olfm2,Oprm1,Oxct1,Oxtr,P2rx7,P3h1,Pla2g12a,Rab11fip5,Slc16a1,Stx4a,Stxbp5l,Sytl5,Tsg101,Uqcc2,Vsnl1,Camk2n1,Igfbp3
GO:0030166	proteoglycan biosynthetic process	53	4	0.0296825	0.178938	B4galt7,Chst12,Ext2,Ndst2
GO:0031057	negative regulation of histone modification	53	4	0.0296825	0.178938	Bcor,Hdac8,Jarid2,Otub2
GO:0070169	positive regulation of biomineral tissue development	53	4	0.0296825	0.178938	Acvr1,Atf4,P2rx7,Ccn1
GO:0070918	small regulatory ncRNA processing	53	4	0.0296825	0.178938	Map2k1,Ncor2,Prkra,Zc3h10
GO:0006006	glucose metabolic process	226	10	0.0298099	0.17951	Adra1b,Atf4,Fbn1,Hmgb1,Kcnj11,Maea,Pck2,Pcx,Sesn2,Igfbp3
GO:0010212	response to ionizing radiation	134	7	0.0298964	0.179834	Ino80,Nipbl,Prkdc,Rad9a,Rnf4,Smpd1,Rnf8
GO:0006282	regulation of DNA repair	164	8	0.0300941	0.180827	Hmgb1,Ino80,Otub2,Prkdc,Suv39h1,Tmem161a,Usp1,Rnf8
GO:0050890	cognition	359	14	0.0302108	0.18133	Adcy1,Adra1b,Amph,Atad1,Cntn2,Dop1b,Grm4,Kras,Nipbl,Oxtr,Pde1b,Rgs14,Zzef1,Camk2n1
GO:0009746	response to hexose	195	9	0.0302836	0.18157	Cdk16,Oxct1,Pck2,Prkaa2,Rab11fip5,Sesn2,Stx4a,Vsnl1,Camk2n1
GO:0006352	DNA-templated transcription initiation	106	6	0.0306311	0.18333	Ctnnbip1,Gtf2f1,Hmgb1,Taf3,Taf6l,Tbp
GO:0010460	positive regulation of heart rate	31	3	0.0306767	0.18333	Adra1b,Rgs4,Ryr2
GO:0030262	apoptotic nuclear changes	31	3	0.0306767	0.18333	Dedd2,Nmnat1,Igfbp3
GO:0051336	regulation of hydrolase activity	980	31	0.0308664	0.184264	Amph,Asap1,Bcas3,Casp9,Ccl25,Cdkn2d,Dele1,Efna3,Eif2ak3,Evi5l,Fermt2,Hmgb1,Iqgap1,Lpar1,Map2k1,Mical1,Ncor2,Nle1,Pin1,Pip5k1a,Plxna3,Ppp6r3,Prex1,Rgs14,Rgs4,Sh3rf1,Spink10,Tbc1d15,Tbc1d5,Tbc1d8b,Ccn1
GO:0033143	regulation of intracellular steroid hormone receptor signaling pathway	79	5	0.0309431	0.184523	Lmo3,Ncor2,Safb2,Strn3,Uba5
GO:0018205	peptidyl-lysine modification	395	15	0.0312025	0.185868	Bcor,Cbx4,Hdac8,Hint2,Jarid2,Mbd3,Mbip,Phf20,Prkaa2,Rps6ka5,Rtf1,Senp5,Setd6,Suv39h1,Taf6l
GO:0018212	peptidyl-tyrosine modification	327	13	0.0314383	0.186921	Acvr1,Cnot7,Cntn1,Dlg3,Hes1,Iqgap1,Nf2,Sh2b3,Tnk2,Tpst2,Tsg101,Yes1,Zzef1
GO:0009161	ribonucleoside monophosphate metabolic process	54	4	0.0315146	0.186921	Adssl1,Ak3,Cad,Prps2
GO:0019646	aerobic electron transport chain	54	4	0.0315146	0.186921	Cox5b,Cox6a1,Uqcrb,Uqcr10
GO:0110151	positive regulation of biomineralization	54	4	0.0315146	0.186921	Acvr1,Atf4,P2rx7,Ccn1
GO:0003300	cardiac muscle hypertrophy	107	6	0.031868	0.188612	Adra1b,Jarid2,P2rx4,Pin1,Rgs4,Ryr2
GO:0036503	ERAD pathway	107	6	0.031868	0.188612	Eif2ak3,Fbxo27,Man1a,Rnf103,Rnf5,Selenos
GO:0071383	cellular response to steroid hormone stimulus	166	8	0.0320078	0.189035	Casp9,Ddx17,Lmo3,Ncor2,Pck2,Safb2,Strn3,Uba5
GO:0055065	metal ion homeostasis	720	24	0.032008	0.189035	Adra1b,Akap5,Atf4,Atp2b2,Clstn1,Cnnm4,Ext2,Fbxl5,Hmgb1,Kcnma1,Letm2,Lpar1,Micu2,Mtln,Oprm1,Oxtr,P2rx4,P2rx7,Rxfp3,Ryr2,Slc30a10,Tmem178,Tmem199,Camk2n1
GO:0006094	gluconeogenesis	80	5	0.0324278	0.18963	Atf4,Maea,Pck2,Pcx,Sesn2
GO:0001731	formation of translation preinitiation complex	13	2	0.0324863	0.18963	Dhx29,Mcts1
GO:0002328	pro-B cell differentiation	13	2	0.0324863	0.18963	Hes1,Prkdc
GO:0006983	ER overload response	13	2	0.0324863	0.18963	Eif2ak3,Selenos
GO:0021860	pyramidal neuron development	13	2	0.0324863	0.18963	Dclk2,Plxna3
GO:0032060	bleb assembly	13	2	0.0324863	0.18963	Lpar1,P2rx7
GO:0033182	regulation of histone ubiquitination	13	2	0.0324863	0.18963	Otub2,Rnf40
GO:0042532	negative regulation of tyrosine phosphorylation of STAT protein	13	2	0.0324863	0.18963	Nf2,Sh2b3
GO:0090085	regulation of protein deubiquitination	13	2	0.0324863	0.18963	Otud4,Sart3
GO:1901142	insulin metabolic process	13	2	0.0324863	0.18963	Ide,Yipf5
GO:1905668	positive regulation of protein localization to endosome	13	2	0.0324863	0.18963	Abhd17c,Zdhhc1
GO:0071345	cellular response to cytokine stimulus	985	31	0.032722	0.190803	B3gnt2,Ccl25,Cdc42ep2,Cdk4,Cib1,Cnot7,Dapk3,Dtx1,Gps2,Grem2,Hdgf,Hmgb1,Jarid2,Kdm5b,Kras,Lrba,Nfil3,Otud4,Pde12,Pde1b,Rab11fip5,Rps6ka5,Sh2b3,Spry4,Srsf1,Srsf7,Stx4a,Tle4,Tnfrsf21,Usp10,Vim
GO:0043414	macromolecule methylation	329	13	0.032779	0.190934	Bcor,Chtop,Cmtr1,Icmt,Jarid2,Mta2,Paf1,Phf20,Rtf1,Setd6,Suv39h1,Tdrkh,Trmt1l
GO:0030705	cytoskeleton-dependent intracellular transport	198	9	0.0329207	0.191557	Ap3m2,Borcs5,Ccdc88b,Dync1i2,Ift172,Ift46,Madd,Map2k1,Ttc30b
GO:0009267	cellular response to starvation	167	8	0.0329951	0.191587	Atf4,Cpeb4,Eif2ak3,Prkaa2,Sesn2,Sik2,Slc2a1,Suv39h1
GO:0010970	transport along microtubule	167	8	0.0329951	0.191587	Ap3m2,Borcs5,Dync1i2,Ift172,Ift46,Madd,Map2k1,Ttc30b
GO:0006921	cellular component disassembly involved in execution phase of apoptosis	32	3	0.0333087	0.192799	Dedd2,Nmnat1,Igfbp3
GO:1901532	regulation of hematopoietic progenitor cell differentiation	32	3	0.0333087	0.192799	Hes1,Prkdc,Zbtb1
GO:1902914	regulation of protein polyubiquitination	32	3	0.0333087	0.192799	Gps2,Otub2,Rnf40
GO:0042491	inner ear auditory receptor cell differentiation	55	4	0.0334117	0.193193	Atp2b2,Hes1,Kcnma1,Whrn
GO:0043279	response to alkaloid	81	5	0.0339561	0.195931	Adra1b,Ppp2r2a,Prkaa2,Ryr2,Smpd1
GO:1900542	regulation of purine nucleotide metabolic process	81	5	0.0339561	0.195931	Entpd5,Map2k1,P2rx7,Prkaa2,Slc2a6
GO:0062013	positive regulation of small molecule metabolic process	168	8	0.0340029	0.195996	Abcd1,Adra1b,Entpd5,Hmgb1,Map2k1,Mtln,P2rx7,Prkaa2
GO:0051046	regulation of secretion	762	25	0.0341545	0.196664	Adcy1,Ap1g1,Cdk16,Cplx2,Fbn1,Grm4,Kcnj11,Kdm5b,Madd,Map2k6,Mical1,Oprm1,Oxct1,Oxtr,P2rx7,P3h1,Rab11fip5,Slc16a1,Stx4a,Stxbp5l,Tsg101,Uqcc2,Vsnl1,Camk2n1,Igfbp3
GO:0055080	cation homeostasis	800	26	0.0344174	0.197475	Adra1b,Akap5,Atf4,Atp2b2,Clstn1,Cnnm4,Ext2,Fbxl5,Hmgb1,Kcnma1,Letm2,Lpar1,Micu2,Mtln,Oprm1,Oxtr,P2rx4,P2rx7,Rab38,Rxfp3,Ryr2,Slc30a10,Slc9a8,Tmem178,Tmem199,Camk2n1
GO:0000077	DNA damage checkpoint signaling	109	6	0.0344383	0.197475	Atrip,E2f1,Prkdc,Rad17,Rad9a,Taok2
GO:0071901	negative regulation of protein serine/threonine kinase activity	109	6	0.0344383	0.197475	Paqr3,Prkar2a,Rgs14,Sh2b3,Smpd1,Spry4
GO:0140053	mitochondrial gene expression	109	6	0.0344383	0.197475	Fastk,Fastkd2,Mrpl2,Mterf2,Noa1,Uqcc2
GO:0032956	regulation of actin cytoskeleton organization	366	14	0.0346872	0.198696	Arpin,Bcas3,Cracd,Cdc42ep2,Dapk3,Fermt2,Iqgap1,Lpar1,Nf2,Pak3,Rac3,Rgs4,Rhobtb3,Taok2
GO:0002790	peptide secretion	298	12	0.0347263	0.198714	Cdk16,Fbn1,Kcnj11,Madd,Oxct1,Rab11fip5,Slc16a1,Stx4a,Stxbp5l,Uqcc2,Vsnl1,Camk2n1
GO:0048255	mRNA stabilization	56	4	0.0353741	0.202211	E2f1,Elavl1,Larp4b,Srsf1
GO:0034341	response to interferon-gamma	139	7	0.0354377	0.202365	Ccl25,Cdc42ep2,Dapk3,Pde12,Rab11fip5,Stx4a,Vim
GO:0006140	regulation of nucleotide metabolic process	82	5	0.0355285	0.202465	Entpd5,Map2k1,P2rx7,Prkaa2,Slc2a6
GO:0045913	positive regulation of carbohydrate metabolic process	82	5	0.0355285	0.202465	Adra1b,Entpd5,Hmgb1,P2rx7,Prkaa2
GO:0046578	regulation of Ras protein signal transduction	201	9	0.0357125	0.202807	Adra1b,Arfgef2,Cyth2,Icmt,Kras,Lpar1,Madd,Map2k1,Spry4
GO:0014074	response to purine-containing compound	110	6	0.0357722	0.202807	Kcnj11,P2rx4,P2rx7,Prkaa2,Ryr2,Hmgcs1
GO:0033865	nucleoside bisphosphate metabolic process	110	6	0.0357722	0.202807	Abcd1,Acat1,Far2,Hsd17b4,Oxsm,Hmgcs1
GO:0033875	ribonucleoside bisphosphate metabolic process	110	6	0.0357722	0.202807	Abcd1,Acat1,Far2,Hsd17b4,Oxsm,Hmgcs1
GO:0034032	purine nucleoside bisphosphate metabolic process	110	6	0.0357722	0.202807	Abcd1,Acat1,Far2,Hsd17b4,Oxsm,Hmgcs1
GO:0051093	negative regulation of developmental process	993	31	0.035867	0.203097	Amh,Asap1,Bcor,Cib1,Cit,Cntn2,Cyth2,Dlx2,Dnajb11,Dtx1,E2f1,Efna3,Fbn1,Fermt2,Gps2,Hdac8,Hes1,Hmgb1,Jarid2,Kras,Mbd1,Ncor2,Nfkbid,Paf1,Plxna3,Rgs4,Sall1,Sh2b3,Spry4,Srgn,Tmem178
GO:0006099	tricarboxylic acid cycle	33	3	0.0360541	0.203097	4933405O20Rik,Mrps36,Idh3g
GO:0009156	ribonucleoside monophosphate biosynthetic process	33	3	0.0360541	0.203097	Adssl1,Cad,Prps2
GO:0033032	regulation of myeloid cell apoptotic process	33	3	0.0360541	0.203097	Maea,Selenos,St6gal1
GO:0071168	protein localization to chromatin	33	3	0.0360541	0.203097	Hdac8,Jarid2,Nipbl
GO:0001678	cellular glucose homeostasis	170	8	0.0360809	0.203097	Cdk16,Oxct1,Pck2,Prkaa2,Rab11fip5,Stx4a,Vsnl1,Camk2n1
GO:2001236	regulation of extrinsic apoptotic signaling pathway	170	8	0.0360809	0.203097	Acvr1,Dapk3,Dedd2,Itm2c,Madd,Ppp2r1a,Sh3rf1,Stx4a
GO:0070997	neuron death	438	16	0.0361237	0.203131	Atf4,Bag5,Casp9,Cit,Cpeb4,Dcc,Hdgf,Kcnma1,Kras,Nmnat1,Nsmf,Pak3,Pin1,Slc30a10,Tnfrsf21,Tox3
GO:0016052	carbohydrate catabolic process	140	7	0.0366221	0.205515	Adra1b,Entpd5,Hmgb1,Neu1,P2rx7,Prkaa2,Slc2a6
GO:0035966	response to topologically incorrect protein	140	7	0.0366221	0.205515	Atf4,Eif2ak3,Ermp1,Pdia6,Qrich1,Rnf5,Selenos
GO:0051048	negative regulation of secretion	202	9	0.0366781	0.205621	Fbn1,Kcnj11,Madd,Oprm1,Oxtr,Rab11fip5,Stxbp5l,Vsnl1,Igfbp3
GO:0014897	striated muscle hypertrophy	111	6	0.0371388	0.205654	Adra1b,Jarid2,P2rx4,Pin1,Rgs4,Ryr2
GO:0030518	intracellular steroid hormone receptor signaling pathway	111	6	0.0371388	0.205654	Ddx17,Lmo3,Ncor2,Safb2,Strn3,Uba5
GO:0019319	hexose biosynthetic process	83	5	0.037145	0.205654	Atf4,Maea,Pck2,Pcx,Sesn2
GO:0051384	response to glucocorticoid	83	5	0.037145	0.205654	Casp9,Gpr83,Hmgb1,Map2k1,Pck2
GO:0006206	pyrimidine nucleobase metabolic process	14	2	0.0373544	0.205654	Aldh6a1,Cad
GO:0009208	pyrimidine ribonucleoside triphosphate metabolic process	14	2	0.0373544	0.205654	Ak3,Cad
GO:0018342	protein prenylation	14	2	0.0373544	0.205654	Chml,Rabggtb
GO:0030213	hyaluronan biosynthetic process	14	2	0.0373544	0.205654	Cltc,Has3
GO:0030497	fatty acid elongation	14	2	0.0373544	0.205654	Abcd1,Elovl1
GO:0045161	neuronal ion channel clustering	14	2	0.0373544	0.205654	Akap5,Cntn2
GO:0046459	short-chain fatty acid metabolic process	14	2	0.0373544	0.205654	Oxsm,Pck2
GO:0046479	glycosphingolipid catabolic process	14	2	0.0373544	0.205654	Galc,Neu1
GO:0097354	prenylation	14	2	0.0373544	0.205654	Chml,Rabggtb
GO:0098792	xenophagy	14	2	0.0373544	0.205654	Atg16l1,Lrsam1
GO:1900038	negative regulation of cellular response to hypoxia	14	2	0.0373544	0.205654	Ddah1,Map2k1
GO:1902510	regulation of apoptotic DNA fragmentation	14	2	0.0373544	0.205654	Nmnat1,Igfbp3
GO:1905666	regulation of protein localization to endosome	14	2	0.0373544	0.205654	Abhd17c,Zdhhc1
GO:2000343	positive regulation of chemokine (C-X-C motif) ligand 2 production	14	2	0.0373544	0.205654	Hmgb1,Ccn1
GO:0140353	lipid export from cell	57	4	0.0374018	0.20571	Kdm5b,Map2k6,P2rx7,Igfbp3
GO:1990778	protein localization to cell periphery	370	14	0.0374505	0.205773	Akap5,Cib1,Clstn1,Cltc,Kcnip4,Kcnj11,Lyplal1,Map2k1,Nhlrc1,Pip5k1a,Stx4a,Tspan33,Zdhhc23,Zdhhc7
GO:0072659	protein localization to plasma membrane	302	12	0.0378292	0.207647	Akap5,Cib1,Cltc,Kcnip4,Kcnj11,Lyplal1,Nhlrc1,Pip5k1a,Stx4a,Tspan33,Zdhhc23,Zdhhc7
GO:0030036	actin cytoskeleton organization	733	24	0.0381059	0.208958	Arpin,Bcas3,Cracd,Cdc42ep2,Cit,Cnn3,Csrp2,Dapk3,Farp1,Fermt2,Iqgap1,Kras,Lpar1,Mical1,Mob2,Nf2,Pak3,Pip5k1a,Rac3,Rgs4,Rhobtb3,Taok2,Pakap,Pdlim2
GO:0046390	ribose phosphate biosynthetic process	172	8	0.0382427	0.2095	Acat1,Adcy1,Adssl1,Ak3,Atp5e,Cad,Map2k1,Prps2
GO:0098771	inorganic ion homeostasis	809	26	0.0385551	0.210507	Adra1b,Akap5,Atf4,Atp2b2,Clstn1,Cnnm4,Ext2,Fbxl5,Hmgb1,Kcnma1,Letm2,Lpar1,Micu2,Mtln,Oprm1,Oxtr,P2rx4,P2rx7,Rab38,Rxfp3,Ryr2,Slc30a10,Slc9a8,Tmem178,Tmem199,Camk2n1
GO:1904951	positive regulation of establishment of protein localization	337	13	0.0385553	0.210507	Akap5,Bcas3,Cib1,Ice1,Mff,Oxct1,P2rx7,Prr5l,Stx4a,Stxbp5l,Tsg101,Vsnl1,Camk2n1
GO:0046879	hormone secretion	372	14	0.0388897	0.210507	Cdk16,Fbn1,Kcnj11,Kdm5b,Madd,Oxct1,Rab11fip5,Slc16a1,Stx4a,Stxbp5l,Uqcc2,Vsnl1,Camk2n1,Igfbp3
GO:0048872	homeostasis of number of cells	372	14	0.0388897	0.210507	Hmgb1,Kras,L3mbtl3,Maea,Ncapg2,Nle1,P2rx7,Prkdc,Rac3,Rps24,Sart3,Sh2b3,Uba5,Zfp251
GO:0010614	negative regulation of cardiac muscle hypertrophy	34	3	0.0389122	0.210507	Jarid2,P2rx4,Rgs4
GO:0046466	membrane lipid catabolic process	34	3	0.0389122	0.210507	Galc,Neu1,Smpd1
GO:0099560	synaptic membrane adhesion	34	3	0.0389122	0.210507	Pcdh17,Pcdh8,Taok2
GO:1903531	negative regulation of secretion by cell	173	8	0.0393555	0.210507	Fbn1,Kcnj11,Madd,Oprm1,Rab11fip5,Stxbp5l,Vsnl1,Igfbp3
GO:0010257	NADH dehydrogenase complex assembly	58	4	0.039495	0.210507	Dmac1,Dmac2,Ndufaf8,Ndufb10
GO:0021587	cerebellum morphogenesis	58	4	0.039495	0.210507	Atp2b2,Herc1,Map2k1,Whrn
GO:0032981	mitochondrial respiratory chain complex I assembly	58	4	0.039495	0.210507	Dmac1,Dmac2,Ndufaf8,Ndufb10
GO:0008630	intrinsic apoptotic signaling pathway in response to DNA damage	113	6	0.0399711	0.210507	Casp9,Cdkn2d,E2f1,Prkdc,Rad9a,Tmem161a
GO:0014896	muscle hypertrophy	113	6	0.0399711	0.210507	Adra1b,Jarid2,P2rx4,Pin1,Rgs4,Ryr2
GO:0051129	negative regulation of cellular component organization	737	24	0.0401458	0.210507	Arpin,Bag5,Bcas3,Cracd,Cib1,Cit,Ctnnbip1,Cyth2,Dync1i2,Evi5l,H2-D1,Hes1,Hmgb1,Iqschfp,Itm2c,Katna1,Lpar1,Lrsam1,Nbdy,Paqr3,Pex5,Phf23,Plxna3,Vim
GO:0048584	positive regulation of response to stimulus	2362	65	0.04066	0.210507	Acvr1,Adra1b,Akap5,Ankrd6,Ap1g1,Bmp2k,Camk1d,Ccl25,Cib1,Cntn2,Dapk3,Dcc,Dedd2,Dnajc27,Eif2ak3,Fbn1,Fermt2,Gcnt2,Gpr137c,Gps2,Grm4,H2-D1,Hes1,Hmgb1,Ift172,Ino80,Iqgap1,Itm2c,Kras,Lmo3,Lpar1,Lrsam1,Madd,Map2k1,Map2k6,Mbip,Nfkbid,Nle1,Nmnat1,Nup93,Oprm1,P2rx4,P2rx7,Pde8a,Pin1,Ppp2r1a,Prkdc,Prkra,Prr5l,Pspc1,Rad9a,Rgs4,Sall1,Sh3rf1,Slc30a10,Stx4a,Taok2,Tmem161a,Tnfrsf21,Trim8,Zbtb1,Camk2n1,Ccn1,Igfbp3,Rnf8
GO:0006631	fatty acid metabolic process	446	16	0.0414218	0.210507	Abcd1,Acadl,Acat1,Cyp2u1,Eif2ak3,Elovl1,Hsd17b4,Lonp2,Mtln,Oxsm,Pck2,Pex5,Pla2g15,Prkaa2,Scd1,Sesn2
GO:0006479	protein methylation	207	9	0.0417744	0.210507	Bcor,Chtop,Icmt,Jarid2,Paf1,Phf20,Rtf1,Setd6,Suv39h1
GO:0008213	protein alkylation	207	9	0.0417744	0.210507	Bcor,Chtop,Icmt,Jarid2,Paf1,Phf20,Rtf1,Setd6,Suv39h1
GO:0008299	isoprenoid biosynthetic process	35	3	0.041882	0.210507	Idi1,Pdss2,Hmgcs1
GO:0048710	regulation of astrocyte differentiation	35	3	0.041882	0.210507	Cntn2,Hes1,Mbd1
GO:1990089	response to nerve growth factor	35	3	0.041882	0.210507	Cib1,E2f1,Hes1
GO:1990090	cellular response to nerve growth factor stimulus	35	3	0.041882	0.210507	Cib1,E2f1,Hes1
GO:0032259	methylation	376	14	0.0418859	0.210507	Bcor,Chtop,Cmtr1,Icmt,Jarid2,Mrm1,Mta2,Paf1,Phf20,Rtf1,Setd6,Suv39h1,Tdrkh,Trmt1l
GO:0051239	regulation of multicellular organismal process	2945	79	0.0422406	0.210507	Abcd1,Acadl,Acvr1,Adra1b,Akap5,Arfgef2,Atf4,Bcas3,Bcor,Bmp2k,Ccdc88b,Cdk4,Cib1,Cit,Clstn1,Ctnnbip1,Cuedc2,Ddah1,Dlx2,Dnajb11,Dtx1,E2f1,Efna3,Eif2ak3,Elavl1,Fbn1,Fermt2,Gcnt2,Hes1,Hmgb1,Ino80,Iqgap1,Jarid2,Kcnma1,Kdm5b,Map2k1,Map2k6,Mbd1,Mbip,Nf2,Nfkbid,Nipbl,Nova1,Oprm1,Oxtr,P2rx4,P2rx7,P3h1,Paf1,Pak3,Parp6,Pex5,Pin1,Plxna3,Ppp1r16b,Prkdc,Rab11fip5,Rgs14,Rgs4,Rpl4,Runx2,Ryr2,Sall1,Scd1,Selenos,Sh2b3,Sh3rf1,Slc22a21,Srgn,Suv39h1,Taf6l,Tmem178,Tmem65,Tnfrsf21,Tspan12,Vim,Zbtb1,Zfhx2,Ccn1
GO:0040007	growth	1124	34	0.042248	0.210507	Adnp2,Adra1b,Amh,Cdk4,Cdkn2d,Cib1,Clstn1,Creg1,Icmt,Ino80,Iqgap1,Jarid2,Kdm5b,Llph,Mcts1,Ncapg2,Nf2,Nipbl,P3h1,Pex5,Pin1,Plxna3,Ppp1r13l,Prkdc,Rgs4,Rpl4,Rtf1,Sall1,Sesn2,Suv39h1,Tbce,Tsg101,Idh3g,Igfbp3
GO:0043525	positive regulation of neuron apoptotic process	86	5	0.042262	0.210507	Atf4,Casp9,Kcnma1,Pak3,Pin1
GO:0000478	endonucleolytic cleavage involved in rRNA processing	15	2	0.0424813	0.210507	Rps21,Tsr1
GO:0000479	endonucleolytic cleavage of tricistronic rRNA transcript (SSU-rRNA, 5.8S rRNA, LSU-rRNA)	15	2	0.0424813	0.210507	Rps21,Tsr1
GO:0001711	endodermal cell fate commitment	15	2	0.0424813	0.210507	Paf1,Rtf1
GO:0006167	AMP biosynthetic process	15	2	0.0424813	0.210507	Adssl1,Prps2
GO:0007210	serotonin receptor signaling pathway	15	2	0.0424813	0.210507	Gnaz,Htr5a
GO:0010172	embryonic body morphogenesis	15	2	0.0424813	0.210507	Grem2,Zfp281
GO:0019377	glycolipid catabolic process	15	2	0.0424813	0.210507	Galc,Neu1
GO:0021859	pyramidal neuron differentiation	15	2	0.0424813	0.210507	Dclk2,Plxna3
GO:0031000	response to caffeine	15	2	0.0424813	0.210507	Prkaa2,Ryr2
GO:0032308	positive regulation of prostaglandin secretion	15	2	0.0424813	0.210507	Map2k6,P2rx7
GO:0042795	snRNA transcription by RNA polymerase II	15	2	0.0424813	0.210507	Cc2d1a,Ice1
GO:0045842	positive regulation of mitotic metaphase/anaphase transition	15	2	0.0424813	0.210507	Anapc7,Cdc16
GO:0055089	fatty acid homeostasis	15	2	0.0424813	0.210507	Abcd1,Prkaa2
GO:0070307	lens fiber cell development	15	2	0.0424813	0.210507	Atf4,Vim
GO:0070525	tRNA threonylcarbamoyladenosine metabolic process	15	2	0.0424813	0.210507	Ctag2l1,Osgepl1
GO:1900044	regulation of protein K63-linked ubiquitination	15	2	0.0424813	0.210507	Gps2,Otub2
GO:1901970	positive regulation of mitotic sister chromatid separation	15	2	0.0424813	0.210507	Anapc7,Cdc16
GO:2001241	positive regulation of extrinsic apoptotic signaling pathway in absence of ligand	15	2	0.0424813	0.210507	Dapk3,Ppp2r1a
GO:0014009	glial cell proliferation	60	4	0.0438778	0.210507	E2f1,Hes1,Nf2,Vim
GO:0097479	synaptic vesicle localization	60	4	0.0438778	0.210507	Ap3m2,Borcs5,Madd,Pcdh17
GO:2001238	positive regulation of extrinsic apoptotic signaling pathway	60	4	0.0438778	0.210507	Dapk3,Dedd2,Itm2c,Ppp2r1a
GO:0032970	regulation of actin filament-based process	414	15	0.0440058	0.210816	Arpin,Bcas3,Cracd,Cdc42ep2,Dapk3,Fermt2,Iqgap1,Lpar1,Nf2,Pak3,Rac3,Rgs4,Rhobtb3,Ryr2,Taok2
GO:0071478	cellular response to radiation	177	8	0.0440221	0.210816	Casp9,Ino80,Nipbl,Rad9a,Rnf4,Smpd1,Tmem161a,Zbtb1
GO:0061178	regulation of insulin secretion involved in cellular response to glucose stimulus	87	5	0.0440573	0.210816	Cdk16,Oxct1,Stx4a,Vsnl1,Camk2n1
GO:0030029	actin filament-based process	820	26	0.0441041	0.210816	Arpin,Bcas3,Cracd,Cdc42ep2,Cit,Cnn3,Csrp2,Dapk3,Farp1,Fermt2,Iqgap1,Kras,Lpar1,Mical1,Mob2,Myl6,Nf2,Pak3,Pip5k1a,Rac3,Rgs4,Rhobtb3,Ryr2,Taok2,Pakap,Pdlim2
GO:0097191	extrinsic apoptotic signaling pathway	242	10	0.0441331	0.210816	Acvr1,Dapk3,Dedd2,Dele1,Itm2c,Madd,P2rx7,Ppp2r1a,Sh3rf1,Stx4a
GO:0031570	DNA integrity checkpoint signaling	116	6	0.0444697	0.21224	Atrip,E2f1,Prkdc,Rad17,Rad9a,Taok2
GO:0000462	maturation of SSU-rRNA from tricistronic rRNA transcript (SSU-rRNA, 5.8S rRNA, LSU-rRNA)	36	3	0.0449622	0.2133	Nol10,Rps21,Tsr1
GO:0006623	protein targeting to vacuole	36	3	0.0449622	0.2133	Gnptab,Vps37a,Vps37d
GO:0010043	response to zinc ion	36	3	0.0449622	0.2133	P2rx4,P2rx7,Slc30a10
GO:0014741	negative regulation of muscle hypertrophy	36	3	0.0449622	0.2133	Jarid2,P2rx4,Rgs4
GO:0045686	negative regulation of glial cell differentiation	36	3	0.0449622	0.2133	Dlx2,Hes1,Mbd1
GO:0090312	positive regulation of protein deacetylation	36	3	0.0449622	0.2133	Ncor2,Nipbl,Suv39h1
GO:0140718	facultative heterochromatin formation	36	3	0.0449622	0.2133	L3mbtl3,Mbd3,Suv39h1
GO:0009914	hormone transport	380	14	0.0450419	0.213353	Cdk16,Fbn1,Kcnj11,Kdm5b,Madd,Oxct1,Rab11fip5,Slc16a1,Stx4a,Stxbp5l,Uqcc2,Vsnl1,Camk2n1,Igfbp3
GO:0043281	regulation of cysteine-type endopeptidase activity involved in apoptotic process	210	9	0.0450507	0.213353	Casp9,Cdkn2d,Dele1,Eif2ak3,Hmgb1,Mical1,Nle1,Sh3rf1,Ccn1
GO:0050801	ion homeostasis	822	26	0.0451731	0.213533	Adra1b,Akap5,Atf4,Atp2b2,Clstn1,Cnnm4,Ext2,Fbxl5,Hmgb1,Kcnma1,Letm2,Lpar1,Micu2,Mtln,Oprm1,Oxtr,P2rx4,P2rx7,Rab38,Rxfp3,Ryr2,Slc30a10,Slc9a8,Tmem178,Tmem199,Camk2n1
GO:0007272	ensheathment of neurons	178	8	0.0452432	0.213533	Abcd1,Cntn1,Cntn2,Eif2ak3,Galc,Iqschfp,Serinc5,Tnfrsf21
GO:0008366	axon ensheathment	178	8	0.0452432	0.213533	Abcd1,Cntn1,Cntn2,Eif2ak3,Galc,Iqschfp,Serinc5,Tnfrsf21
GO:0030902	hindbrain development	178	8	0.0452432	0.213533	Atp2b2,Cntn1,Herc1,Hes1,Map2k1,Pdss2,Samd4b,Whrn
GO:0098813	nuclear chromosome segregation	277	11	0.0456128	0.215057	Anapc7,Cdc16,Cit,Hdac8,Ino80,Ncapg2,Nipbl,Ppp2r1a,Riok2,Tacc3,Wrap73
GO:1901136	carbohydrate derivative catabolic process	147	7	0.0456441	0.215057	Abcd1,Acat1,Fbxo27,Galc,Gnpda2,Man1a,Neu1
GO:0050873	brown fat cell differentiation	61	4	0.0461674	0.217152	Aldh6a1,Arl4a,Fbn1,Scd1
GO:2000142	regulation of DNA-templated transcription initiation	61	4	0.0461674	0.217152	Ctnnbip1,Hmgb1,Taf3,Tbp
GO:0072507	divalent inorganic cation homeostasis	562	19	0.0464279	0.218191	Adra1b,Akap5,Atf4,Atp2b2,Clstn1,Cnnm4,Hmgb1,Lpar1,Micu2,Mtln,Oprm1,Oxtr,P2rx4,P2rx7,Rxfp3,Ryr2,Slc30a10,Tmem178,Camk2n1
GO:0198738	cell-cell signaling by wnt	453	16	0.0464961	0.218326	Ankrd6,Ctnnbip1,Dapk3,Fermt2,Lmbr1l,Nle1,Oprm1,Paf1,Pin1,Prkaa2,Pygo1,Rac3,Rtf1,Sall1,Tle4,Tmem170b
GO:0003013	circulatory system process	563	19	0.0471038	0.22002	Adra1b,Ctnnbip1,Ddah1,Ext2,Fermt2,Htr7,Kcnma1,Map2k1,Map2k6,Ndst2,Oxtr,P2rx4,Ppp1r13l,Rgs4,Ryr2,Slc2a1,Srsf1,Tmem65,Camk2n1
GO:0045893	positive regulation of DNA-templated transcription	1571	45	0.0473527	0.22002	Abhd14b,Acvr1,Atf4,Bcas3,Cnot7,Creb5,Ddx17,Dlx2,E2f1,Eif2ak3,Gps2,Gtf2f1,Has3,Hdgf,Hes1,Hmgb1,Ice1,Ino80,Lmo7,Map2k1,Mta2,Nfatc2ip,Nfil3,Nipbl,Pin1,Prkdc,Psip1,Ptms,Pus1,Pygo1,Qrich1,Rnf4,Rps6ka5,Runx2,Sall1,Sesn2,Ss18,Strn3,Taf3,Tbp,Tox3,Tsc22d1,Yes1,Zfp281,Ccn1
GO:1903508	positive regulation of nucleic acid-templated transcription	1571	45	0.0473527	0.22002	Abhd14b,Acvr1,Atf4,Bcas3,Cnot7,Creb5,Ddx17,Dlx2,E2f1,Eif2ak3,Gps2,Gtf2f1,Has3,Hdgf,Hes1,Hmgb1,Ice1,Ino80,Lmo7,Map2k1,Mta2,Nfatc2ip,Nfil3,Nipbl,Pin1,Prkdc,Psip1,Ptms,Pus1,Pygo1,Qrich1,Rnf4,Rps6ka5,Runx2,Sall1,Sesn2,Ss18,Strn3,Taf3,Tbp,Tox3,Tsc22d1,Yes1,Zfp281,Ccn1
GO:0031647	regulation of protein stability	313	12	0.0473589	0.22002	Bag5,Crtap,Hdac8,Ift46,Kras,Ncor2,Nf2,P3h1,Pin1,Prkdc,Prkra,Rnf5
GO:0140352	export from cell	980	30	0.0475523	0.22002	Adcy1,Akap5,Ap1g1,Arfgef2,Cdk16,Cplx2,Fbn1,Gnptab,Grm4,Kcnj11,Kdm5b,Madd,Map2k6,Mical1,Olfm2,Oprm1,Oxct1,Oxtr,P2rx7,P3h1,Rab11fip5,Slc16a1,Stx4a,Stxbp5l,Sytl5,Tsg101,Uqcc2,Vsnl1,Camk2n1,Igfbp3
GO:0006986	response to unfolded protein	118	6	0.0476375	0.22002	Atf4,Eif2ak3,Ermp1,Pdia6,Qrich1,Selenos
GO:0043401	steroid hormone mediated signaling pathway	118	6	0.0476375	0.22002	Ddx17,Lmo3,Ncor2,Safb2,Strn3,Uba5
GO:0034644	cellular response to UV	89	5	0.0477832	0.22002	Casp9,Ino80,Smpd1,Tmem161a,Zbtb1
GO:0001501	skeletal system development	564	19	0.0477868	0.22002	Dlx2,Dscaml1,Eif2ak3,Ext2,Fbn1,Hapln3,Hapln4,Ift172,Map2k6,Nipbl,Nle1,P2rx7,P3h1,Prkra,Runx2,Sh2b3,Tmem107,Usp1,Ccn1
GO:0048871	multicellular organismal homeostasis	564	19	0.0477868	0.22002	Acadl,Atf4,Cracd,Elovl1,Ext2,Gcnt2,Kras,Map2k6,Ncor2,Nova1,Oxtr,P2rx7,Ppp1r13l,Prkaa2,Rac3,Scd1,Slc22a21,Suv39h1,Whrn
GO:0000076	DNA replication checkpoint signaling	16	2	0.0478529	0.22002	Rad17,Rad9a
GO:0000291	nuclear-transcribed mRNA catabolic process, exonucleolytic	16	2	0.0478529	0.22002	Cnot7,Exosc8
GO:0006677	glycosylceramide metabolic process	16	2	0.0478529	0.22002	B4galt3,Galc
GO:0031573	mitotic intra-S DNA damage checkpoint signaling	16	2	0.0478529	0.22002	Rad17,Rad9a
GO:0035358	regulation of peroxisome proliferator activated receptor signaling pathway	16	2	0.0478529	0.22002	Gps2,Lmo3
GO:0042159	lipoprotein catabolic process	16	2	0.0478529	0.22002	Abhd17c,Lyplal1
GO:0042428	serotonin metabolic process	16	2	0.0478529	0.22002	Atp2b2,Pde1b
GO:0043951	negative regulation of cAMP-mediated signaling	16	2	0.0478529	0.22002	Lpar1,Oprm1
GO:0048715	negative regulation of oligodendrocyte differentiation	16	2	0.0478529	0.22002	Dlx2,Hes1
GO:0072350	tricarboxylic acid metabolic process	16	2	0.0478529	0.22002	4933405O20Rik,Idh3g
GO:0090503	RNA phosphodiester bond hydrolysis, exonucleolytic	16	2	0.0478529	0.22002	Exosc8,Pde12
GO:1902001	fatty acid transmembrane transport	16	2	0.0478529	0.22002	Abcd1,Slc2a1
GO:1902101	positive regulation of metaphase/anaphase transition of cell cycle	16	2	0.0478529	0.22002	Anapc7,Cdc16
GO:1903624	regulation of DNA catabolic process	16	2	0.0478529	0.22002	Nmnat1,Igfbp3
GO:2000479	regulation of cAMP-dependent protein kinase activity	16	2	0.0478529	0.22002	Prkar2a,Sesn2
GO:0050767	regulation of neurogenesis	455	16	0.0480234	0.22062	Akap5,Cit,Dlx2,Dnajb11,E2f1,Hes1,Map2k1,Mbd1,Nf2,Oprm1,Pak3,Parp6,Plxna3,Rgs14,Rpl4,Vim
GO:0000002	mitochondrial genome maintenance	37	3	0.0481517	0.220658	Rrm2b,Sesn2,Slc25a36
GO:0035329	hippo signaling	37	3	0.0481517	0.220658	Cit,Mob1a,Nf2
GO:0070306	lens fiber cell differentiation	37	3	0.0481517	0.220658	Atf4,Nf2,Vim
GO:0009411	response to UV	149	7	0.0484613	0.221805	Casp9,Cdkn2d,Ino80,Smpd1,Tmem161a,Usp1,Zbtb1
GO:0051932	synaptic transmission, GABAergic	62	4	0.0485224	0.221805	Gabrg1,Kras,Oxtr,Rac3
GO:1903078	positive regulation of protein localization to plasma membrane	62	4	0.0485224	0.221805	Akap5,Cib1,Kcnj11,Stx4a
GO:0009895	negative regulation of catabolic process	315	12	0.0492539	0.224861	Adra1b,Bag5,E2f1,Elavl1,Herc1,Larp4b,Nmnat1,Phf23,Pin1,Rnf5,Srsf1,Zdhhc7
GO:0006090	pyruvate metabolic process	119	6	0.0492723	0.224861	Entpd5,P2rx7,Pck2,Pcx,Prkaa2,Slc2a6
GO:0042063	gliogenesis	350	13	0.049423	0.225362	Cntn1,Cntn2,Dlx2,Dtx1,E2f1,Hes1,Kras,Map2k1,Mbd1,Nf2,P2rx4,Tnfrsf21,Vim
GO:0006664	glycolipid metabolic process	90	5	0.049714	0.225858	B4galt3,Galc,Mppe1,Neu1,St8sia5
GO:0045665	negative regulation of neuron differentiation	90	5	0.049714	0.225858	Cit,Cntn2,Dlx2,Dtx1,Hes1
GO:0046364	monosaccharide biosynthetic process	90	5	0.049714	0.225858	Atf4,Maea,Pck2,Pcx,Sesn2
GO:0008015	blood circulation	530	18	0.0497361	0.225858	Adra1b,Ctnnbip1,Ddah1,Ext2,Fermt2,Htr7,Kcnma1,Map2k1,Map2k6,Ndst2,Oxtr,P2rx4,Ppp1r13l,Rgs4,Ryr2,Srsf1,Tmem65,Camk2n1
GO:0048568	embryonic organ development	530	18	0.0497361	0.225858	Acvr1,Atf4,Atp2b2,Dlx2,Dscaml1,Hes1,Ift172,Map2k1,Nipbl,Pou3f4,Ppp1r13l,Prkra,Runx2,Ryr2,Sall1,Sh2b3,Whrn,Ccn1
GO:1902680	positive regulation of RNA biosynthetic process	1577	45	0.0498159	0.226034	Abhd14b,Acvr1,Atf4,Bcas3,Cnot7,Creb5,Ddx17,Dlx2,E2f1,Eif2ak3,Gps2,Gtf2f1,Has3,Hdgf,Hes1,Hmgb1,Ice1,Ino80,Lmo7,Map2k1,Mta2,Nfatc2ip,Nfil3,Nipbl,Pin1,Prkdc,Psip1,Ptms,Pus1,Pygo1,Qrich1,Rnf4,Rps6ka5,Runx2,Sall1,Sesn2,Ss18,Strn3,Taf3,Tbp,Tox3,Tsc22d1,Yes1,Zfp281,Ccn1

### Sheet: Sst early-stage CA1 GO
Annot	Term	Annotated	Significant	P-value	Padj	GeneID
GO:0009987	cellular process	17459	361	1.34457e-37	6.39074e-34	Garre1,Aars2,Aatk,Abcg1,Acadsb,Acbd4,Acly,Actb,Adal,Adam12,Adamts10,Adck1,Ago1,Ahsa1,Aig1,Akt2,Ap4b1,Apc2,Apcdd1,Aqr,Arcn1,Arfgap3,Arhgdig,Arid4a,Arl2,Arl5a,Atg5,Atg9a,Atrnl1,Azi2,Bach1,Bad,Bmerb1,Bop1,Brd4,Bub3,Cacna1b,Cacng5,Cast,Cbx7,Cbx8,Ccnt1,Cd3eap,Cd9,Cd99,Cd99l2,Cdc40,Cdca7,Cdh20,Celf4,Cercam,Cers4,Cgref1,Chadl,Chchd4,Cherp,Cirbp,Ckb,Cntfr,Cog7,Col26a1,Cops5,Cops8,Coq5,Coq8a,Cox16,Cox17,Crh,Crk,Crlf2,Crocc,Csnk1d,Csnk1g2,Csrnp1,Cst3,Ctif,Ctu1,Cyp2s1,Cyp4f13,Dact3,Dalrd3,Dbndd2,Dda1,Dgkb,Diaph2,Dph2,Dpp6,Dusp8,Edf1,Eef1aknmt,Egr2,Eif2b2,Ell2,Elp6,Ercc2,Etv3,Etv6,Exosc5,Fbll1,Fbxl12,Fbxw11,Fen1,Fez1,Fhit,Foxk1,Foxred2,Fubp3,Fut9,Fxyd7,Gab2,Galnt16,Gba,Gdap1l1,Gm21992,Golga4,Gpr17,Gpr68,Gprc5b,Grip1,Gtpbp3,Guk1,H1f4,Hadhb,Hdac4,Hmbox1,Hmg20a,Hmgcll1,Hrk,Hsf1,Ikbkg,Ildr2,Ilf3,Bpnt2,Inpp5e,Insyn1,Irak2,Jak1,Jund,Kansl2,Kcnd1,Kcng3,Kifc1,Klf3,Klhdc10,Klhl24,Kptn,Krr1,Lcor,Lemd2,Lgals8,Lrch4,Lrp12,Ltk,Lyn,M6pr,Macroh2a2,Magi1,Trappc14,Map1lc3b,Map2k4,Map3k3,Mapk9,Marcks,Mat2a,Mboat2,Mcm3ap,Mcm6,Mettl17,Mfap1a,Mfsd14a,Mgme1,Mid2,Mios,Mpzl1,Mrpl13,Mrpl17,Mrpl33,Mrps7,Mtdh,Mto1,Mtres1,Mtrex,Mtrf1,Mycl,Mycn,Myt1,Nacc2,Naga,Ncln,Ncoa2,Negr1,Nek9,Neurl1a,Nhs,Nifk,Ninj1,Nipsnap2,Nktr,Nnat,Nr4a2,Nrbf2,Nsd2,Nup155,Nyap2,Ociad1,Olfml1,P3h2,Pacs2,Parg,Parl,Pcdhb5,Pdgfra,Pds5b,Pdzd3,Peli3,Pfdn4,Phf6,Pias4,Pick1,Pik3r1,Plaat1,Plagl1,Plppr5,Polr3gl,Ppa1,Pphln1,Ppil2,Ppp6r1,Prkar2b,Prodh,Prokr2,Prss37,Pskh1,Psmc1,Psmc4,Psmd13,Ptgfrn,Ptp4a3,Ptpn5,Pttg1ip,Pura,Rab18,Rab5a,Rae1,Ralgps1,Raly,Rars2,Rb1,Rbbp5,Rbbp7,Rbm6,Rfc1,Rnf6,Romo1,Rpap1,Rpl36a,Rpn2,Rpsa,Rrp9,S100a10,Sat1,Sema4f,Septin2,Setd1b,Setd2,Sh3bp5l,Shq1,Siah3,Sin3a,Sirt2,Slc12a2,Slc17a5,Slc1a6,Slc20a1,Slc25a4,Slc35f6,Slc39a7,Slf2,Smad9,Snrnp35,Sox4,Spast,Spire1,Sptb,Srcin1,Ssr3,St8sia1,Stk33,Stoml2,Stx2,Sult2b1,Sys1,Taf1c,Tbc1d23,Tbkbp1,Tcta,Tdg,Tgs1,Tiprl,Tm9sf4,Tmem11,Tmem159,Tmem38b,Tmem39a,Tmlhe,Tmod1,Tox2,Trappc4,Trhde,Trim28,Trim41,Trim44,Tsc2,Tspan15,Gfus,Tubb4a,Tubgcp4,Txn1,Ubqln2,Ubxn4,Unk,Upp2,Usp40,Usp7,Utp18,Vcan,Vezf1,Vps25,Vps26b,Vps4a,Vps50,Wdr13,Wdr41,Wdr61,Wdr74,Xpr1,Xrcc3,Xrcc4,Zbtb25,Zc4h2,Zdhhc24,Zfand5,Zfp109,Zfp266,Zfp3,Zfp407,Zfp574,Zfp598,Zfp609,Zfp827,Zfp956,Znhit1,Zswim7,Atp5g1,Glmp,Lhfpl5,Plpp1,Rnf152,Rps27l,Snrpn,Sos2
GO:0008152	metabolic process	11312	280	3.50345e-34	8.32595e-31	Aars2,Aatk,Abcg1,Acadsb,Acbd4,Acly,Actb,Adal,Adam12,Adamts10,Adck1,Ago1,Aig1,Akt2,Apc2,Aqr,Arid4a,Arl2,Atg5,Atg9a,Azi2,Bach1,Bad,Bop1,Brd4,Bub3,Cast,Cbx7,Cbx8,Ccnt1,Cd3eap,Cdc40,Cdca7,Celf4,Cers4,Chchd4,Cherp,Cirbp,Ckb,Cog7,Cops5,Cops8,Coq5,Coq8a,Cox17,Crh,Crk,Crlf2,Csnk1d,Csnk1g2,Csrnp1,Cst3,Ctif,Ctu1,Cyp2s1,Cyp4f13,Dalrd3,Dbndd2,Dda1,Dgkb,Dph2,Dpp6,Dusp8,Eef1aknmt,Egr2,Eif2b2,Ell2,Elp6,Ercc2,Etv3,Etv6,Exosc5,Fbll1,Fbxl12,Fbxw11,Fen1,Fez1,Fhit,Foxk1,Foxred2,Fubp3,Fut9,Galnt16,Gba,Gdap1l1,Gm21992,Gprc5b,Gtpbp3,Guk1,H1f4,Hadhb,Hdac4,Hmbox1,Hmg20a,Hmgcll1,Hsf1,Ikbkg,Ildr2,Ilf3,Bpnt2,Inpp5e,Irak2,Jak1,Jund,Kansl2,Klf3,Klhdc10,Klhl24,Krr1,Lancl3,Lcor,Lgals8,Lrch4,Ltk,Lyn,Macroh2a2,Map1lc3b,Map2k4,Map3k3,Mapk9,Marcks,Mat2a,Mboat2,Mcm3ap,Mcm6,Metap1,Metap1d,Mettl17,Mfap1a,Mgme1,Mid2,Mpdu1,Mrpl13,Mrpl17,Mrpl33,Mrps7,Mtdh,Mto1,Mtres1,Mtrex,Mtrf1,Mycl,Mycn,Myt1,Nacc2,Naga,Ncoa2,Nek9,Neurl1a,Nifk,Nipsnap2,Nktr,Nr4a2,Nrbf2,Nsd2,Nup155,P3h2,Pacs2,Parg,Parl,Pdgfra,Pds5b,Peli3,Pfdn4,Phf6,Pias4,Pick1,Pik3r1,Plaat1,Plagl1,Plppr5,Polr3gl,Ppa1,Pphln1,Ppil2,Ppp6r1,Prkar2b,Prodh,Prss36,Prss37,Pskh1,Psmc1,Psmc4,Psmd13,Ptp4a3,Ptpn5,Pttg1ip,Pura,Rae1,Raly,Rars2,Rb1,Rbbp5,Rbbp7,Rbm6,Rfc1,Rnf6,Rnpep,Romo1,Rpap1,Rpl36a,Rpn2,Rpsa,Rrp9,S100a10,Sat1,Setd1b,Setd2,Sh3bp5l,Shq1,Siah3,Sin3a,Sirt2,Slc25a4,Slf2,Smad9,Snrnp35,Sox4,Spast,Spire1,Sptb,Srcin1,St8sia1,Stk33,Stoml2,Sult2b1,Taf1c,Tbc1d23,Tdg,Tgs1,Tiprl,Tmem38b,Tmem39a,Tmlhe,Tox2,Trappc4,Trhde,Trim28,Trim41,Trim44,Tsc2,Tspan15,Gfus,Txn1,Ubqln2,Ubxn4,Unk,Upp2,Usp40,Usp7,Utp18,Vcan,Vezf1,Vps25,Vps4a,Wdr41,Wdr61,Wdr74,Xrcc3,Xrcc4,Zbtb25,Zc4h2,Zdhhc24,Zfp109,Zfp266,Zfp3,Zfp407,Zfp574,Zfp598,Zfp609,Zfp827,Zfp956,Znhit1,Zswim7,Atp5g1,Glmp,Plpp1,Rnf152,Rps27l,Snrpn
GO:0044237	cellular metabolic process	9992	259	2.54305e-33	4.02903e-30	Aars2,Aatk,Abcg1,Acadsb,Acbd4,Acly,Actb,Adal,Adck1,Ago1,Aig1,Akt2,Aqr,Arid4a,Arl2,Atg5,Atg9a,Bach1,Bad,Bop1,Brd4,Bub3,Cast,Cbx7,Cbx8,Ccnt1,Cd3eap,Cdc40,Cdca7,Celf4,Cers4,Chchd4,Cherp,Cirbp,Ckb,Cog7,Cops5,Cops8,Coq5,Coq8a,Cox17,Crh,Csnk1d,Csnk1g2,Csrnp1,Cst3,Ctif,Ctu1,Cyp2s1,Cyp4f13,Dalrd3,Dbndd2,Dda1,Dgkb,Dph2,Dusp8,Eef1aknmt,Egr2,Eif2b2,Ell2,Elp6,Ercc2,Etv3,Etv6,Exosc5,Fbll1,Fbxl12,Fbxw11,Fen1,Fez1,Fhit,Foxk1,Foxred2,Fubp3,Fut9,Galnt16,Gba,Gdap1l1,Gm21992,Gprc5b,Gtpbp3,Guk1,H1f4,Hadhb,Hdac4,Hmbox1,Hmg20a,Hmgcll1,Hsf1,Ikbkg,Ildr2,Ilf3,Bpnt2,Inpp5e,Irak2,Jak1,Jund,Kansl2,Klf3,Klhdc10,Klhl24,Krr1,Lcor,Lgals8,Lrch4,Ltk,Lyn,Macroh2a2,Map1lc3b,Map2k4,Map3k3,Mapk9,Marcks,Mat2a,Mboat2,Mcm6,Mettl17,Mfap1a,Mgme1,Mid2,Mrpl13,Mrpl17,Mrpl33,Mrps7,Mtdh,Mto1,Mtres1,Mtrex,Mtrf1,Mycl,Mycn,Myt1,Nacc2,Naga,Ncoa2,Nek9,Neurl1a,Nifk,Nipsnap2,Nktr,Nr4a2,Nrbf2,Nsd2,P3h2,Pacs2,Parg,Parl,Pdgfra,Pds5b,Peli3,Phf6,Pias4,Pick1,Pik3r1,Plaat1,Plagl1,Plppr5,Polr3gl,Ppa1,Pphln1,Ppil2,Ppp6r1,Prkar2b,Prodh,Pskh1,Psmc1,Psmc4,Psmd13,Ptp4a3,Ptpn5,Pttg1ip,Pura,Raly,Rars2,Rb1,Rbbp5,Rbbp7,Rbm6,Rfc1,Rnf6,Romo1,Rpap1,Rpl36a,Rpn2,Rpsa,Rrp9,S100a10,Sat1,Setd1b,Setd2,Sh3bp5l,Shq1,Siah3,Sin3a,Sirt2,Slc25a4,Slf2,Smad9,Snrnp35,Sox4,Spire1,Sptb,Srcin1,St8sia1,Stk33,Stoml2,Sult2b1,Taf1c,Tdg,Tgs1,Tiprl,Tmem38b,Tmem39a,Tmlhe,Tox2,Trappc4,Trhde,Trim28,Trim41,Trim44,Tsc2,Gfus,Txn1,Ubqln2,Ubxn4,Unk,Upp2,Usp40,Usp7,Utp18,Vcan,Vezf1,Vps25,Vps4a,Wdr41,Wdr61,Wdr74,Xrcc3,Xrcc4,Zbtb25,Zc4h2,Zdhhc24,Zfp109,Zfp266,Zfp3,Zfp407,Zfp574,Zfp598,Zfp609,Zfp827,Zfp956,Znhit1,Zswim7,Atp5g1,Glmp,Plpp1,Rnf152,Rps27l,Snrpn
GO:0006807	nitrogen compound metabolic process	9288	246	3.49062e-32	4.14773e-29	Aars2,Aatk,Abcg1,Acadsb,Acly,Actb,Adal,Adam12,Adamts10,Adck1,Ago1,Akt2,Apc2,Aqr,Arid4a,Arl2,Atg5,Bach1,Bad,Bop1,Brd4,Bub3,Cast,Cbx7,Cbx8,Ccnt1,Cd3eap,Cdc40,Cdca7,Celf4,Cers4,Chchd4,Cherp,Cirbp,Ckb,Cog7,Cops5,Cops8,Crh,Csnk1d,Csnk1g2,Csrnp1,Cst3,Ctif,Ctu1,Dalrd3,Dbndd2,Dda1,Dph2,Dpp6,Dusp8,Eef1aknmt,Egr2,Eif2b2,Ell2,Elp6,Ercc2,Etv3,Etv6,Exosc5,Fbll1,Fbxl12,Fbxw11,Fen1,Fhit,Foxk1,Foxred2,Fubp3,Fut9,Galnt16,Gba,Gdap1l1,Gm21992,Gprc5b,Gtpbp3,Guk1,H1f4,Hdac4,Hmbox1,Hmg20a,Hmgcll1,Hsf1,Ikbkg,Ildr2,Ilf3,Bpnt2,Inpp5e,Irak2,Jak1,Jund,Kansl2,Klf3,Klhdc10,Klhl24,Krr1,Lcor,Lrch4,Ltk,Lyn,Macroh2a2,Map2k4,Map3k3,Mapk9,Marcks,Mboat2,Mcm6,Metap1,Metap1d,Mettl17,Mfap1a,Mgme1,Mid2,Mrpl13,Mrpl17,Mrpl33,Mrps7,Mtdh,Mto1,Mtres1,Mtrex,Mtrf1,Mycl,Mycn,Myt1,Nacc2,Naga,Ncoa2,Nek9,Neurl1a,Nifk,Nktr,Nr4a2,Nrbf2,Nsd2,P3h2,Parg,Parl,Pdgfra,Pds5b,Peli3,Pfdn4,Phf6,Pias4,Pick1,Pik3r1,Plaat1,Plagl1,Polr3gl,Pphln1,Ppil2,Ppp6r1,Prkar2b,Prodh,Prss36,Prss37,Pskh1,Psmc1,Psmc4,Psmd13,Ptp4a3,Ptpn5,Pttg1ip,Pura,Raly,Rars2,Rb1,Rbbp5,Rbbp7,Rbm6,Rfc1,Rnf6,Rnpep,Rpap1,Rpl36a,Rpn2,Rpsa,Rrp9,S100a10,Sat1,Setd1b,Setd2,Sh3bp5l,Shq1,Siah3,Sin3a,Sirt2,Slf2,Smad9,Snrnp35,Sox4,Spire1,Sptb,Srcin1,St8sia1,Stk33,Stoml2,Sult2b1,Taf1c,Tdg,Tgs1,Tiprl,Tmlhe,Tox2,Trhde,Trim28,Trim41,Trim44,Tsc2,Tspan15,Gfus,Txn1,Ubqln2,Ubxn4,Unk,Upp2,Usp40,Usp7,Utp18,Vcan,Vezf1,Vps25,Vps4a,Wdr61,Wdr74,Xrcc3,Xrcc4,Zbtb25,Zc4h2,Zdhhc24,Zfp109,Zfp266,Zfp3,Zfp407,Zfp574,Zfp598,Zfp609,Zfp827,Zfp956,Znhit1,Zswim7,Atp5g1,Glmp,Plpp1,Rnf152,Rps27l,Snrpn
GO:0071704	organic substance metabolic process	10872	267	1.12019e-30	1.06485e-27	Aars2,Aatk,Abcg1,Acadsb,Acbd4,Acly,Actb,Adal,Adam12,Adamts10,Adck1,Ago1,Aig1,Akt2,Apc2,Aqr,Arid4a,Arl2,Atg5,Atg9a,Azi2,Bach1,Bad,Bop1,Brd4,Bub3,Cast,Cbx7,Cbx8,Ccnt1,Cd3eap,Cdc40,Cdca7,Celf4,Cers4,Chchd4,Cherp,Cirbp,Ckb,Cog7,Cops5,Cops8,Coq5,Coq8a,Crh,Crk,Crlf2,Csnk1d,Csnk1g2,Csrnp1,Cst3,Ctif,Ctu1,Cyp2s1,Cyp4f13,Dalrd3,Dbndd2,Dda1,Dgkb,Dph2,Dpp6,Dusp8,Eef1aknmt,Egr2,Eif2b2,Ell2,Elp6,Ercc2,Etv3,Etv6,Exosc5,Fbll1,Fbxl12,Fbxw11,Fen1,Fhit,Foxk1,Foxred2,Fubp3,Fut9,Galnt16,Gba,Gdap1l1,Gm21992,Gprc5b,Gtpbp3,Guk1,H1f4,Hadhb,Hdac4,Hmbox1,Hmg20a,Hmgcll1,Hsf1,Ikbkg,Ildr2,Ilf3,Bpnt2,Inpp5e,Irak2,Jak1,Jund,Kansl2,Klf3,Klhdc10,Klhl24,Krr1,Lancl3,Lcor,Lrch4,Ltk,Lyn,Macroh2a2,Map2k4,Map3k3,Mapk9,Marcks,Mat2a,Mboat2,Mcm3ap,Mcm6,Metap1,Metap1d,Mettl17,Mfap1a,Mgme1,Mid2,Mpdu1,Mrpl13,Mrpl17,Mrpl33,Mrps7,Mtdh,Mto1,Mtres1,Mtrex,Mtrf1,Mycl,Mycn,Myt1,Nacc2,Naga,Ncoa2,Nek9,Neurl1a,Nifk,Nktr,Nr4a2,Nrbf2,Nsd2,Nup155,P3h2,Parg,Parl,Pdgfra,Pds5b,Peli3,Pfdn4,Phf6,Pias4,Pick1,Pik3r1,Plaat1,Plagl1,Plppr5,Polr3gl,Pphln1,Ppil2,Ppp6r1,Prkar2b,Prodh,Prss36,Prss37,Pskh1,Psmc1,Psmc4,Psmd13,Ptp4a3,Ptpn5,Pttg1ip,Pura,Rae1,Raly,Rars2,Rb1,Rbbp5,Rbbp7,Rbm6,Rfc1,Rnf6,Rnpep,Rpap1,Rpl36a,Rpn2,Rpsa,Rrp9,S100a10,Sat1,Setd1b,Setd2,Sh3bp5l,Shq1,Siah3,Sin3a,Sirt2,Slf2,Smad9,Snrnp35,Sox4,Spire1,Sptb,Srcin1,St8sia1,Stk33,Stoml2,Sult2b1,Taf1c,Tbc1d23,Tdg,Tgs1,Tiprl,Tmem38b,Tmlhe,Tox2,Trhde,Trim28,Trim41,Trim44,Tsc2,Tspan15,Gfus,Txn1,Ubqln2,Ubxn4,Unk,Upp2,Usp40,Usp7,Utp18,Vcan,Vezf1,Vps25,Vps4a,Wdr61,Wdr74,Xrcc3,Xrcc4,Zbtb25,Zc4h2,Zdhhc24,Zfp109,Zfp266,Zfp3,Zfp407,Zfp574,Zfp598,Zfp609,Zfp827,Zfp956,Znhit1,Zswim7,Atp5g1,Glmp,Plpp1,Rnf152,Rps27l,Snrpn
GO:0044238	primary metabolic process	9877	251	4.26281e-30	3.37685e-27	Aars2,Aatk,Abcg1,Acadsb,Acbd4,Acly,Actb,Adal,Adam12,Adamts10,Adck1,Ago1,Aig1,Akt2,Apc2,Aqr,Arid4a,Arl2,Atg5,Bach1,Bad,Bop1,Brd4,Bub3,Cast,Cbx7,Cbx8,Ccnt1,Cd3eap,Cdc40,Cdca7,Celf4,Cers4,Chchd4,Cherp,Cirbp,Cog7,Cops5,Cops8,Crh,Crk,Csnk1d,Csnk1g2,Csrnp1,Cst3,Ctif,Ctu1,Cyp2s1,Dalrd3,Dbndd2,Dda1,Dgkb,Dph2,Dpp6,Dusp8,Eef1aknmt,Egr2,Eif2b2,Ell2,Elp6,Ercc2,Etv3,Etv6,Exosc5,Fbll1,Fbxl12,Fbxw11,Fen1,Fhit,Foxk1,Foxred2,Fubp3,Fut9,Galnt16,Gba,Gm21992,Gprc5b,Gtpbp3,Guk1,H1f4,Hadhb,Hdac4,Hmbox1,Hmg20a,Hmgcll1,Hsf1,Ikbkg,Ildr2,Ilf3,Bpnt2,Inpp5e,Irak2,Jak1,Jund,Kansl2,Klf3,Klhdc10,Klhl24,Krr1,Lancl3,Lcor,Lrch4,Ltk,Lyn,Macroh2a2,Map2k4,Map3k3,Mapk9,Marcks,Mboat2,Mcm6,Metap1,Metap1d,Mettl17,Mfap1a,Mgme1,Mid2,Mpdu1,Mrpl13,Mrpl17,Mrpl33,Mrps7,Mtdh,Mto1,Mtres1,Mtrex,Mtrf1,Mycl,Mycn,Myt1,Nacc2,Naga,Ncoa2,Nek9,Neurl1a,Nifk,Nktr,Nr4a2,Nrbf2,Nsd2,P3h2,Parg,Parl,Pdgfra,Pds5b,Peli3,Pfdn4,Phf6,Pias4,Pick1,Pik3r1,Plaat1,Plagl1,Plppr5,Polr3gl,Pphln1,Ppil2,Ppp6r1,Prkar2b,Prodh,Prss36,Prss37,Pskh1,Psmc1,Psmc4,Psmd13,Ptp4a3,Ptpn5,Pttg1ip,Pura,Raly,Rars2,Rb1,Rbbp5,Rbbp7,Rbm6,Rfc1,Rnf6,Rnpep,Rpap1,Rpl36a,Rpn2,Rpsa,Rrp9,S100a10,Setd1b,Setd2,Sh3bp5l,Shq1,Siah3,Sin3a,Sirt2,Slf2,Smad9,Snrnp35,Sox4,Spire1,Srcin1,St8sia1,Stk33,Stoml2,Sult2b1,Taf1c,Tdg,Tgs1,Tiprl,Tmem38b,Tox2,Trhde,Trim28,Trim41,Trim44,Tsc2,Tspan15,Gfus,Txn1,Ubqln2,Ubxn4,Unk,Upp2,Usp40,Usp7,Utp18,Vcan,Vezf1,Vps25,Vps4a,Wdr61,Wdr74,Xrcc3,Xrcc4,Zbtb25,Zc4h2,Zdhhc24,Zfp109,Zfp266,Zfp3,Zfp407,Zfp574,Zfp598,Zfp609,Zfp827,Zfp956,Znhit1,Zswim7,Atp5g1,Glmp,Plpp1,Rnf152,Rps27l,Snrpn
GO:0043170	macromolecule metabolic process	9324	233	1.48277e-25	1.0068e-22	Aars2,Aatk,Abcg1,Actb,Adam12,Adamts10,Adck1,Ago1,Akt2,Apc2,Aqr,Arid4a,Atg5,Atg9a,Azi2,Bach1,Bad,Bop1,Brd4,Bub3,Cast,Cbx7,Cbx8,Ccnt1,Cd3eap,Cdc40,Cdca7,Celf4,Chchd4,Cherp,Cirbp,Cog7,Cops5,Cops8,Crh,Crlf2,Csnk1d,Csnk1g2,Csrnp1,Cst3,Ctif,Ctu1,Dalrd3,Dbndd2,Dda1,Dph2,Dpp6,Dusp8,Eef1aknmt,Egr2,Eif2b2,Ell2,Elp6,Ercc2,Etv3,Etv6,Exosc5,Fbll1,Fbxl12,Fbxw11,Fen1,Fhit,Foxk1,Foxred2,Fubp3,Fut9,Galnt16,Gba,Gm21992,Gprc5b,Gtpbp3,H1f4,Hadhb,Hdac4,Hmbox1,Hmg20a,Hsf1,Ikbkg,Ildr2,Ilf3,Bpnt2,Inpp5e,Irak2,Jak1,Jund,Kansl2,Klf3,Klhdc10,Klhl24,Krr1,Lcor,Lrch4,Ltk,Lyn,Macroh2a2,Map2k4,Map3k3,Mapk9,Marcks,Mcm3ap,Mcm6,Metap1,Metap1d,Mettl17,Mfap1a,Mgme1,Mid2,Mrpl13,Mrpl17,Mrpl33,Mrps7,Mtdh,Mto1,Mtres1,Mtrex,Mtrf1,Mycl,Mycn,Myt1,Nacc2,Ncoa2,Nek9,Neurl1a,Nifk,Nktr,Nr4a2,Nrbf2,Nsd2,Nup155,P3h2,Parg,Parl,Pdgfra,Pds5b,Peli3,Pfdn4,Phf6,Pias4,Pick1,Pik3r1,Plagl1,Polr3gl,Pphln1,Ppil2,Ppp6r1,Prkar2b,Prss36,Prss37,Pskh1,Psmc1,Psmc4,Psmd13,Ptp4a3,Ptpn5,Pttg1ip,Pura,Rae1,Raly,Rars2,Rb1,Rbbp5,Rbbp7,Rbm6,Rfc1,Rnf6,Rnpep,Rpap1,Rpl36a,Rpn2,Rpsa,Rrp9,S100a10,Setd1b,Setd2,Sh3bp5l,Shq1,Siah3,Sin3a,Sirt2,Slf2,Smad9,Snrnp35,Sox4,Spire1,Srcin1,St8sia1,Stk33,Stoml2,Taf1c,Tbc1d23,Tdg,Tgs1,Tiprl,Tox2,Trhde,Trim28,Trim41,Trim44,Tsc2,Tspan15,Txn1,Ubqln2,Ubxn4,Unk,Usp40,Usp7,Utp18,Vcan,Vezf1,Vps25,Vps4a,Wdr61,Wdr74,Xrcc3,Xrcc4,Zbtb25,Zc4h2,Zdhhc24,Zfp109,Zfp266,Zfp3,Zfp407,Zfp574,Zfp598,Zfp609,Zfp827,Zfp956,Znhit1,Zswim7,Glmp,Rnf152,Rps27l,Snrpn
GO:0034641	cellular nitrogen compound metabolic process	6109	172	3.42008e-22	2.03195e-19	Aars2,Abcg1,Acadsb,Acly,Actb,Adal,Ago1,Akt2,Aqr,Arid4a,Arl2,Bach1,Bad,Bop1,Brd4,Cbx7,Cbx8,Ccnt1,Cd3eap,Cdc40,Cdca7,Celf4,Cers4,Chchd4,Cherp,Cirbp,Cops5,Csrnp1,Cst3,Ctif,Ctu1,Dalrd3,Dph2,Eef1aknmt,Egr2,Eif2b2,Ell2,Elp6,Ercc2,Etv3,Etv6,Exosc5,Fbll1,Fbxw11,Fen1,Fhit,Foxk1,Fubp3,Gba,Gdap1l1,Gm21992,Gtpbp3,Guk1,H1f4,Hdac4,Hmbox1,Hmg20a,Hsf1,Ikbkg,Ildr2,Ilf3,Inpp5e,Irak2,Jund,Klf3,Krr1,Lcor,Lrch4,Macroh2a2,Map2k4,Mapk9,Mcm6,Mettl17,Mfap1a,Mgme1,Mid2,Mrpl13,Mrpl17,Mrpl33,Mrps7,Mtdh,Mto1,Mtres1,Mtrex,Mtrf1,Mycl,Mycn,Myt1,Nacc2,Naga,Ncoa2,Neurl1a,Nifk,Nr4a2,Nrbf2,Nsd2,Parg,Parl,Pds5b,Phf6,Pias4,Pik3r1,Plaat1,Plagl1,Polr3gl,Pphln1,Ptp4a3,Pura,Raly,Rars2,Rb1,Rbbp7,Rbm6,Rfc1,Rnf6,Rpap1,Rpl36a,Rpsa,Rrp9,S100a10,Sat1,Setd2,Shq1,Sin3a,Sirt2,Slf2,Smad9,Snrnp35,Sox4,Spire1,Sptb,Stoml2,Sult2b1,Taf1c,Tdg,Tgs1,Tmlhe,Tox2,Trhde,Trim28,Trim41,Trim44,Tsc2,Gfus,Txn1,Unk,Upp2,Usp7,Utp18,Vezf1,Wdr61,Wdr74,Xrcc3,Xrcc4,Zbtb25,Zc4h2,Zfp109,Zfp266,Zfp3,Zfp407,Zfp574,Zfp598,Zfp609,Zfp827,Zfp956,Znhit1,Zswim7,Atp5g1,Glmp,Plpp1,Rps27l,Snrpn
GO:1901564	organonitrogen compound metabolic process	6141	167	8.9732e-20	4.73884e-17	Aars2,Aatk,Abcg1,Acadsb,Acly,Actb,Adal,Adam12,Adamts10,Adck1,Ago1,Akt2,Apc2,Arid4a,Arl2,Atg5,Bad,Brd4,Bub3,Cast,Cbx8,Ccnt1,Cers4,Chchd4,Cirbp,Ckb,Cog7,Cops5,Cops8,Crh,Csnk1d,Csnk1g2,Cst3,Ctif,Dalrd3,Dbndd2,Dda1,Dph2,Dpp6,Dusp8,Egr2,Eif2b2,Exosc5,Fbll1,Fbxl12,Fbxw11,Fhit,Foxk1,Foxred2,Fut9,Galnt16,Gba,Gdap1l1,Gprc5b,Guk1,H1f4,Hdac4,Hmg20a,Hmgcll1,Hsf1,Ikbkg,Ilf3,Bpnt2,Inpp5e,Irak2,Jak1,Kansl2,Klhdc10,Klhl24,Lcor,Ltk,Lyn,Map2k4,Map3k3,Mapk9,Marcks,Mboat2,Metap1,Metap1d,Mettl17,Mrpl13,Mrpl17,Mrpl33,Mrps7,Mtres1,Mtrf1,Naga,Nek9,Neurl1a,Nktr,Nr4a2,Nsd2,P3h2,Parg,Parl,Pdgfra,Peli3,Pfdn4,Pias4,Pick1,Pik3r1,Plaat1,Ppil2,Ppp6r1,Prkar2b,Prodh,Prss36,Prss37,Pskh1,Psmc1,Psmc4,Psmd13,Ptp4a3,Ptpn5,Pttg1ip,Rars2,Rb1,Rbbp5,Rbbp7,Rnf6,Rnpep,Rpl36a,Rpn2,Rpsa,S100a10,Sat1,Setd1b,Setd2,Sh3bp5l,Siah3,Sin3a,Sirt2,Smad9,Sox4,Sptb,Srcin1,St8sia1,Stk33,Stoml2,Sult2b1,Tiprl,Tmlhe,Trhde,Trim28,Trim41,Trim44,Tsc2,Tspan15,Txn1,Ubqln2,Ubxn4,Unk,Upp2,Usp40,Usp7,Vcan,Vps25,Vps4a,Wdr61,Zc4h2,Zdhhc24,Zfp598,Znhit1,Atp5g1,Plpp1,Rnf152,Rps27l
GO:0065007	biological regulation	13136	271	4.23646e-18	2.01359e-15	Garre1,Aatk,Abcg1,Actb,Adam12,Adck1,Ago1,Ahsa1,Akt2,Apc2,Apcdd1,Arhgdig,Arid4a,Arl2,Atg5,Atg9a,Atrnl1,Azi2,Bach1,Bad,Bmerb1,Bop1,Brd4,Bub3,Cacna1b,Cacng5,Cast,Cbx7,Cbx8,Ccnt1,Cd9,Cd99,Cd99l2,Cdca7,Celf4,Cgref1,Chadl,Chchd4,Cherp,Cirbp,Ckb,Cntfr,Cog7,Col26a1,Cops5,Cops8,Cox17,Crh,Crk,Crlf2,Crocc,Csnk1d,Csnk1g2,Csrnp1,Cst3,Ctif,Cyp2s1,Dact3,Dbndd2,Dda1,Dgkb,Dph2,Dpp6,Dusp8,Edf1,Eef1aknmt,Egr2,Eif2b2,Ell2,Elp6,Ercc2,Etv3,Etv6,Exosc5,Fbxl12,Fbxw11,Fen1,Fez1,Fhit,Foxk1,Fubp3,Fut9,Fxyd7,Gab2,Gba,Golga4,Gpr17,Gpr68,Gprc5b,Grip1,H1f4,Hdac4,Hmbox1,Hmg20a,Hrk,Hsf1,Ikbkg,Ildr2,Ilf3,Inpp5e,Insyn1,Irak2,Jak1,Jund,Kansl2,Kcnd1,Kcng3,Kifc1,Klf3,Klhdc10,Klhl24,Kptn,Lcor,Lemd2,Lgals8,Lrch4,Ltk,Lyn,Macroh2a2,Magi1,Trappc14,Map1lc3b,Map2k4,Map3k3,Mapk9,Marcks,Mboat2,Mid2,Mios,Mpzl1,Mrpl13,Mtdh,Mtres1,Mycl,Mycn,Myt1,Nacc2,Ncln,Ncoa2,Negr1,Neurl1a,Ninj1,Nipsnap2,Nnat,Nr4a2,Nrbf2,Nsd2,Nup155,Nyap2,Ociad1,Ogfr,Olfml1,P3h2,Pacs2,Parg,Parl,Pdgfra,Pds5b,Pdzd3,Peli3,Pfdn4,Phf6,Pias4,Pick1,Pik3r1,Plaat1,Plagl1,Plppr5,Pphln1,Ppp6r1,Prkar2b,Prodh,Prokr2,Prss37,Psmc1,Ptp4a3,Ptpn5,Pttg1ip,Pura,Rab5a,Rae1,Ralgps1,Raly,Rb1,Rbbp7,Rfc1,Rnf6,Rnpep,Romo1,S100a10,Saraf,Sat1,Sema4f,Septin2,Setd2,Sh3bp5l,Shq1,Siah3,Sin3a,Sirt2,Slc12a2,Slc1a6,Slc25a4,Slc35f6,Slc39a7,Slf2,Smad9,Sox4,Spast,Spire1,Sptb,Srcin1,St8sia1,Stk33,Stoml2,Stx2,Sult2b1,Tbc1d23,Tbkbp1,Tcta,Tdg,Tiprl,Tm9sf4,Tmem38b,Tmem39a,Tmlhe,Tmod1,Tox2,Trhde,Trim28,Trim41,Trim44,Tsc2,Tspan15,Gfus,Tubb4a,Txn1,Ubqln2,Unk,Usp40,Usp7,Vcan,Vezf1,Vps25,Vps4a,Wdr13,Wdr41,Wdr61,Xpr1,Xrcc3,Xrcc4,Zbtb25,Zc4h2,Zfand5,Zfp109,Zfp266,Zfp3,Zfp407,Zfp574,Zfp598,Zfp609,Zfp827,Zfp956,Znhit1,Zswim7,Atp5g1,Glmp,Plpp1,Rnf152,Rps27l,Sos2
GO:0044260	cellular macromolecule metabolic process	5540	152	5.64888e-18	2.44083e-15	Aars2,Aatk,Actb,Adck1,Ago1,Akt2,Arid4a,Atg5,Bach1,Bad,Brd4,Bub3,Cast,Cbx8,Ccnt1,Chchd4,Cirbp,Cog7,Cops5,Cops8,Crh,Csnk1d,Csnk1g2,Cst3,Ctif,Dalrd3,Dbndd2,Dda1,Dph2,Dusp8,Egr2,Eif2b2,Ercc2,Exosc5,Fbll1,Fbxl12,Fbxw11,Fen1,Fhit,Foxred2,Fut9,Galnt16,Gba,Gprc5b,Gtpbp3,H1f4,Hdac4,Hmbox1,Hmg20a,Hsf1,Ikbkg,Ilf3,Bpnt2,Inpp5e,Irak2,Jak1,Kansl2,Klhdc10,Klhl24,Lcor,Ltk,Lyn,Map2k4,Map3k3,Mapk9,Marcks,Mcm6,Mettl17,Mgme1,Mrpl13,Mrpl17,Mrpl33,Mrps7,Mto1,Mtres1,Mtrex,Mtrf1,Nek9,Neurl1a,Nktr,Nsd2,P3h2,Parg,Parl,Pdgfra,Pds5b,Peli3,Pias4,Pick1,Pik3r1,Ppil2,Ppp6r1,Prkar2b,Pskh1,Psmc1,Psmc4,Psmd13,Ptp4a3,Ptpn5,Pttg1ip,Pura,Rars2,Rb1,Rbbp5,Rbbp7,Rfc1,Rnf6,Rpl36a,Rpn2,Rpsa,S100a10,Setd1b,Setd2,Sh3bp5l,Siah3,Sin3a,Sirt2,Slf2,Smad9,Sox4,Spire1,Srcin1,St8sia1,Stk33,Stoml2,Tdg,Tgs1,Tiprl,Trim28,Trim41,Trim44,Tsc2,Txn1,Ubqln2,Ubxn4,Unk,Usp40,Usp7,Vcan,Vps25,Vps4a,Wdr61,Xrcc3,Xrcc4,Zc4h2,Zdhhc24,Zfp598,Zfp827,Znhit1,Zswim7,Rnf152,Rps27l
GO:0019538	protein metabolic process	5267	145	3.9982e-17	1.58362e-14	Aars2,Aatk,Abcg1,Actb,Adam12,Adamts10,Adck1,Ago1,Akt2,Apc2,Arid4a,Atg5,Bad,Brd4,Bub3,Cast,Cbx8,Ccnt1,Chchd4,Cirbp,Cog7,Cops5,Cops8,Crh,Csnk1d,Csnk1g2,Cst3,Ctif,Dalrd3,Dbndd2,Dda1,Dph2,Dpp6,Dusp8,Egr2,Eif2b2,Exosc5,Fbll1,Fbxl12,Fbxw11,Fhit,Foxred2,Fut9,Galnt16,Gba,Gprc5b,H1f4,Hdac4,Hmg20a,Hsf1,Ikbkg,Ilf3,Bpnt2,Inpp5e,Irak2,Jak1,Kansl2,Klhdc10,Klhl24,Lcor,Ltk,Lyn,Map2k4,Map3k3,Mapk9,Marcks,Metap1,Metap1d,Mettl17,Mrpl13,Mrpl17,Mrpl33,Mrps7,Mtres1,Mtrf1,Nek9,Neurl1a,Nktr,Nsd2,P3h2,Parg,Parl,Pdgfra,Peli3,Pfdn4,Pias4,Pick1,Pik3r1,Ppil2,Ppp6r1,Prkar2b,Prss36,Prss37,Pskh1,Psmc1,Psmc4,Psmd13,Ptp4a3,Ptpn5,Pttg1ip,Rars2,Rb1,Rbbp5,Rbbp7,Rnf6,Rnpep,Rpl36a,Rpn2,Rpsa,S100a10,Setd1b,Setd2,Sh3bp5l,Siah3,Sin3a,Sirt2,Smad9,Sox4,Srcin1,St8sia1,Stk33,Stoml2,Tiprl,Trhde,Trim28,Trim41,Trim44,Tsc2,Tspan15,Txn1,Ubqln2,Ubxn4,Unk,Usp40,Usp7,Vcan,Vps25,Vps4a,Wdr61,Zc4h2,Zdhhc24,Zfp598,Znhit1,Rnf152,Rps27l
GO:0006139	nucleobase-containing compound metabolic process	5275	145	4.57682e-17	1.67336e-14	Aars2,Acadsb,Acly,Actb,Adal,Ago1,Akt2,Aqr,Arid4a,Arl2,Bach1,Bad,Bop1,Brd4,Cbx7,Cbx8,Ccnt1,Cd3eap,Cdc40,Cdca7,Celf4,Chchd4,Cherp,Cirbp,Cops5,Csrnp1,Cst3,Ctif,Ctu1,Dalrd3,Eef1aknmt,Egr2,Ell2,Elp6,Ercc2,Etv3,Etv6,Exosc5,Fbll1,Fbxw11,Fen1,Fhit,Foxk1,Fubp3,Gm21992,Gtpbp3,Guk1,H1f4,Hdac4,Hmbox1,Hmg20a,Hsf1,Ikbkg,Ildr2,Ilf3,Irak2,Jund,Klf3,Krr1,Lcor,Lrch4,Macroh2a2,Map2k4,Mapk9,Mcm6,Mfap1a,Mgme1,Mid2,Mtdh,Mto1,Mtres1,Mtrex,Mycl,Mycn,Myt1,Nacc2,Ncoa2,Nifk,Nr4a2,Nrbf2,Nsd2,Parg,Pds5b,Phf6,Pias4,Pik3r1,Plagl1,Polr3gl,Pphln1,Ptp4a3,Pura,Raly,Rars2,Rb1,Rbbp7,Rbm6,Rfc1,Rnf6,Rpap1,Rrp9,S100a10,Setd2,Shq1,Sin3a,Sirt2,Slf2,Smad9,Snrnp35,Sox4,Spire1,Stoml2,Sult2b1,Taf1c,Tdg,Tgs1,Tox2,Trim28,Trim41,Trim44,Tsc2,Gfus,Txn1,Upp2,Usp7,Utp18,Vezf1,Wdr61,Wdr74,Xrcc3,Xrcc4,Zbtb25,Zc4h2,Zfp109,Zfp266,Zfp3,Zfp407,Zfp574,Zfp609,Zfp827,Zfp956,Znhit1,Zswim7,Atp5g1,Glmp,Snrpn
GO:0050794	regulation of cellular process	11920	250	1.23059e-16	4.17787e-14	Garre1,Aatk,Abcg1,Actb,Adck1,Ago1,Akt2,Apc2,Apcdd1,Arhgdig,Arid4a,Arl2,Atg5,Atg9a,Atrnl1,Azi2,Bach1,Bad,Bmerb1,Bop1,Brd4,Bub3,Cacna1b,Cacng5,Cast,Cbx7,Cbx8,Ccnt1,Cd9,Cd99,Cd99l2,Cdca7,Celf4,Cgref1,Chadl,Chchd4,Cherp,Cirbp,Cntfr,Col26a1,Cops5,Cops8,Cox17,Crh,Crk,Crlf2,Crocc,Csnk1d,Csnk1g2,Csrnp1,Cst3,Ctif,Dact3,Dbndd2,Dda1,Dgkb,Dph2,Dpp6,Dusp8,Eef1aknmt,Egr2,Eif2b2,Ell2,Elp6,Ercc2,Etv3,Etv6,Exosc5,Fbxl12,Fbxw11,Fen1,Fez1,Fhit,Foxk1,Fubp3,Fut9,Fxyd7,Gab2,Gba,Golga4,Gpr17,Gpr68,Gprc5b,Grip1,H1f4,Hdac4,Hmbox1,Hmg20a,Hrk,Hsf1,Ikbkg,Ildr2,Ilf3,Inpp5e,Insyn1,Irak2,Jak1,Jund,Kansl2,Kcnd1,Kcng3,Kifc1,Klf3,Klhdc10,Klhl24,Kptn,Lcor,Lemd2,Lgals8,Lrch4,Ltk,Lyn,Macroh2a2,Magi1,Trappc14,Map2k4,Map3k3,Mapk9,Marcks,Mboat2,Mid2,Mios,Mpzl1,Mrpl13,Mtdh,Mtres1,Mycl,Mycn,Myt1,Nacc2,Ncln,Ncoa2,Negr1,Neurl1a,Ninj1,Nipsnap2,Nnat,Nr4a2,Nrbf2,Nsd2,Nyap2,Ociad1,Olfml1,P3h2,Parg,Parl,Pdgfra,Pds5b,Pdzd3,Peli3,Pfdn4,Phf6,Pias4,Pick1,Pik3r1,Plaat1,Plagl1,Plppr5,Pphln1,Ppp6r1,Prkar2b,Prodh,Prokr2,Psmc1,Ptp4a3,Ptpn5,Pttg1ip,Pura,Rab5a,Rae1,Ralgps1,Raly,Rb1,Rbbp7,Rfc1,Rnf6,Romo1,S100a10,Sat1,Sema4f,Septin2,Setd2,Sh3bp5l,Shq1,Siah3,Sin3a,Sirt2,Slc12a2,Slc25a4,Slc35f6,Slf2,Smad9,Sox4,Spast,Spire1,Sptb,Srcin1,St8sia1,Stk33,Stoml2,Sult2b1,Tbkbp1,Tcta,Tdg,Tiprl,Tm9sf4,Tmem38b,Tmem39a,Tmod1,Tox2,Trhde,Trim28,Trim41,Trim44,Tsc2,Tspan15,Gfus,Tubb4a,Txn1,Ubqln2,Unk,Usp7,Vcan,Vezf1,Vps25,Vps4a,Wdr13,Wdr41,Wdr61,Xrcc3,Xrcc4,Zbtb25,Zc4h2,Zfand5,Zfp109,Zfp266,Zfp3,Zfp407,Zfp574,Zfp598,Zfp609,Zfp827,Zfp956,Znhit1,Atp5g1,Glmp,Plpp1,Rnf152,Rps27l,Sos2
GO:0046483	heterocycle metabolic process	5408	146	1.65609e-16	5.24759e-14	Aars2,Acadsb,Acly,Actb,Adal,Ago1,Akt2,Aqr,Arid4a,Arl2,Bach1,Bad,Bop1,Brd4,Cbx7,Cbx8,Ccnt1,Cd3eap,Cdc40,Cdca7,Celf4,Chchd4,Cherp,Cirbp,Cops5,Csrnp1,Cst3,Ctif,Ctu1,Dalrd3,Eef1aknmt,Egr2,Ell2,Elp6,Ercc2,Etv3,Etv6,Exosc5,Fbll1,Fbxw11,Fen1,Fhit,Foxk1,Fubp3,Gm21992,Gtpbp3,Guk1,H1f4,Hdac4,Hmbox1,Hmg20a,Hsf1,Ikbkg,Ildr2,Ilf3,Irak2,Jund,Klf3,Krr1,Lcor,Lrch4,Macroh2a2,Map2k4,Mapk9,Mcm6,Mfap1a,Mgme1,Mid2,Mtdh,Mto1,Mtres1,Mtrex,Mycl,Mycn,Myt1,Nacc2,Ncoa2,Nifk,Nr4a2,Nrbf2,Nsd2,Parg,Pds5b,Phf6,Pias4,Pik3r1,Plagl1,Polr3gl,Pphln1,Ptp4a3,Pura,Raly,Rars2,Rb1,Rbbp7,Rbm6,Rfc1,Rnf6,Rpap1,Rrp9,S100a10,Setd2,Shq1,Sin3a,Sirt2,Slf2,Smad9,Snrnp35,Sox4,Spire1,Sptb,Stoml2,Sult2b1,Taf1c,Tdg,Tgs1,Tox2,Trim28,Trim41,Trim44,Tsc2,Gfus,Txn1,Upp2,Usp7,Utp18,Vezf1,Wdr61,Wdr74,Xrcc3,Xrcc4,Zbtb25,Zc4h2,Zfp109,Zfp266,Zfp3,Zfp407,Zfp574,Zfp609,Zfp827,Zfp956,Znhit1,Zswim7,Atp5g1,Glmp,Snrpn
GO:0010467	gene expression	6217	160	2.03014e-16	5.91634e-14	Aars2,Ago1,Akt2,Aqr,Arid4a,Atg5,Atg9a,Azi2,Bach1,Bad,Bop1,Brd4,Cast,Cbx7,Cbx8,Ccnt1,Cd3eap,Cdc40,Cdca7,Celf4,Chchd4,Cherp,Cirbp,Cops5,Crh,Crlf2,Csnk1d,Csrnp1,Ctif,Ctu1,Dalrd3,Dph2,Eef1aknmt,Egr2,Eif2b2,Ell2,Elp6,Ercc2,Etv3,Etv6,Exosc5,Fbll1,Fbxw11,Foxk1,Fubp3,Gba,Gm21992,Gprc5b,Gtpbp3,H1f4,Hadhb,Hdac4,Hmbox1,Hmg20a,Hsf1,Ikbkg,Ildr2,Ilf3,Inpp5e,Irak2,Jund,Kansl2,Klf3,Krr1,Lcor,Lrch4,Lyn,Macroh2a2,Mapk9,Mcm3ap,Mettl17,Mfap1a,Mid2,Mrpl13,Mrpl17,Mrpl33,Mrps7,Mtdh,Mto1,Mtres1,Mtrex,Mtrf1,Mycl,Mycn,Myt1,Nacc2,Ncoa2,Neurl1a,Nifk,Nr4a2,Nrbf2,Nsd2,Nup155,Parl,Pdgfra,Peli3,Phf6,Pias4,Pick1,Pik3r1,Plagl1,Polr3gl,Pphln1,Prss37,Ptp4a3,Pura,Rae1,Raly,Rars2,Rb1,Rbbp7,Rbm6,Rfc1,Rnf6,Rpap1,Rpl36a,Rpsa,Rrp9,S100a10,Setd2,Shq1,Sin3a,Sirt2,Smad9,Snrnp35,Sox4,Stoml2,Taf1c,Tbc1d23,Tdg,Tgs1,Tox2,Trim28,Trim41,Trim44,Tsc2,Tspan15,Txn1,Unk,Usp7,Utp18,Vezf1,Wdr61,Wdr74,Xrcc4,Zbtb25,Zc4h2,Zfp109,Zfp266,Zfp3,Zfp407,Zfp574,Zfp598,Zfp609,Zfp827,Zfp956,Znhit1,Glmp,Rps27l,Snrpn
GO:0071840	cellular component organization or biogenesis	6394	163	2.11609e-16	5.91634e-14	Aatk,Abcg1,Actb,Adamts10,Adck1,Akt2,Apc2,Arfgap3,Arid4a,Arl2,Atg5,Atg9a,Bad,Bmerb1,Bop1,Brd4,Bub3,Cbx7,Cbx8,Cd9,Cdh20,Celf4,Cgref1,Chadl,Chchd4,Cirbp,Cog7,Cops5,Cops8,Cox16,Cox17,Crk,Crocc,Csnk1d,Dact3,Dgkb,Diaph2,Egr2,Eif2b2,Ercc2,Etv6,Exosc5,Fbll1,Fbxw11,Fen1,Fez1,Foxk1,Fut9,Gba,Golga4,Gprc5b,Grip1,H1f4,Hdac4,Hmbox1,Hmg20a,Hrk,Hsf1,Ikbkg,Kansl2,Kcnd1,Kcng3,Kifc1,Klhl24,Kptn,Krr1,Lemd2,Lrp12,Ltk,Lyn,Macroh2a2,Trappc14,Map1lc3b,Mapk9,Marcks,Mat2a,Mcm3ap,Mcm6,Mettl17,Mfsd14a,Mgme1,Mrpl17,Mrps7,Mtrex,Mtrf1,Nacc2,Ncln,Negr1,Neurl1a,Nifk,Ninj1,Nipsnap2,Nr4a2,Nsd2,Nup155,Nyap2,Pacs2,Parl,Pdgfra,Pds5b,Pfdn4,Pick1,Pik3r1,Plaat1,Plppr5,Pphln1,Psmd13,Ptgfrn,Ptpn5,Pura,Rab18,Rab5a,Rae1,Rb1,Rbbp5,Rbbp7,Rnf6,Romo1,Rpsa,Rrp9,S100a10,Sema4f,Septin2,Setd1b,Setd2,Shq1,Siah3,Sin3a,Sirt2,Slc12a2,Slc25a4,Slc35f6,Slf2,Spast,Spire1,Sptb,Srcin1,Stoml2,Stx2,Tbc1d23,Tdg,Tm9sf4,Tmem11,Tmem159,Tmem38b,Tmem39a,Tmod1,Trappc4,Trim28,Tsc2,Tubb4a,Tubgcp4,Ubqln2,Utp18,Vps4a,Wdr74,Xrcc3,Xrcc4,Zfp827,Znhit1,Atp5g1,Lhfpl5,Rps27l
GO:0090304	nucleic acid metabolic process	4850	135	3.7238e-16	9.69299e-14	Aars2,Actb,Ago1,Akt2,Aqr,Arid4a,Bach1,Bop1,Brd4,Cbx7,Cbx8,Ccnt1,Cd3eap,Cdc40,Cdca7,Celf4,Chchd4,Cherp,Cirbp,Cops5,Csrnp1,Cst3,Ctif,Ctu1,Dalrd3,Eef1aknmt,Egr2,Ell2,Elp6,Ercc2,Etv3,Etv6,Exosc5,Fbll1,Fbxw11,Fen1,Fhit,Foxk1,Fubp3,Gm21992,Gtpbp3,H1f4,Hdac4,Hmbox1,Hmg20a,Hsf1,Ikbkg,Ildr2,Ilf3,Irak2,Jund,Klf3,Krr1,Lcor,Lrch4,Macroh2a2,Map2k4,Mapk9,Mcm6,Mfap1a,Mgme1,Mid2,Mtdh,Mto1,Mtres1,Mtrex,Mycl,Mycn,Myt1,Nacc2,Ncoa2,Nifk,Nr4a2,Nrbf2,Nsd2,Parg,Pds5b,Phf6,Pias4,Pik3r1,Plagl1,Polr3gl,Pphln1,Ptp4a3,Pura,Raly,Rars2,Rb1,Rbbp7,Rbm6,Rfc1,Rnf6,Rpap1,Rrp9,S100a10,Setd2,Shq1,Sin3a,Sirt2,Slf2,Smad9,Snrnp35,Sox4,Spire1,Stoml2,Taf1c,Tdg,Tgs1,Tox2,Trim28,Trim41,Trim44,Tsc2,Txn1,Usp7,Utp18,Vezf1,Wdr61,Wdr74,Xrcc3,Xrcc4,Zbtb25,Zc4h2,Zfp109,Zfp266,Zfp3,Zfp407,Zfp574,Zfp609,Zfp827,Zfp956,Znhit1,Zswim7,Glmp,Snrpn
GO:0050789	regulation of biological process	12509	257	3.87475e-16	9.69299e-14	Garre1,Aatk,Abcg1,Actb,Adam12,Adck1,Ago1,Akt2,Apc2,Apcdd1,Arhgdig,Arid4a,Arl2,Atg5,Atg9a,Atrnl1,Azi2,Bach1,Bad,Bmerb1,Bop1,Brd4,Bub3,Cacna1b,Cacng5,Cast,Cbx7,Cbx8,Ccnt1,Cd9,Cd99,Cd99l2,Cdca7,Celf4,Cgref1,Chadl,Chchd4,Cherp,Cirbp,Cntfr,Col26a1,Cops5,Cops8,Cox17,Crh,Crk,Crlf2,Crocc,Csnk1d,Csnk1g2,Csrnp1,Cst3,Ctif,Dact3,Dbndd2,Dda1,Dgkb,Dph2,Dpp6,Dusp8,Eef1aknmt,Egr2,Eif2b2,Ell2,Elp6,Ercc2,Etv3,Etv6,Exosc5,Fbxl12,Fbxw11,Fen1,Fez1,Fhit,Foxk1,Fubp3,Fut9,Fxyd7,Gab2,Gba,Golga4,Gpr17,Gpr68,Gprc5b,Grip1,H1f4,Hdac4,Hmbox1,Hmg20a,Hrk,Hsf1,Ikbkg,Ildr2,Ilf3,Inpp5e,Insyn1,Irak2,Jak1,Jund,Kansl2,Kcnd1,Kcng3,Kifc1,Klf3,Klhdc10,Klhl24,Kptn,Lcor,Lemd2,Lgals8,Lrch4,Ltk,Lyn,Macroh2a2,Magi1,Trappc14,Map1lc3b,Map2k4,Map3k3,Mapk9,Marcks,Mboat2,Mid2,Mios,Mpzl1,Mrpl13,Mtdh,Mtres1,Mycl,Mycn,Myt1,Nacc2,Ncln,Ncoa2,Negr1,Neurl1a,Ninj1,Nipsnap2,Nnat,Nr4a2,Nrbf2,Nsd2,Nup155,Nyap2,Ociad1,Ogfr,Olfml1,P3h2,Parg,Parl,Pdgfra,Pds5b,Pdzd3,Peli3,Pfdn4,Phf6,Pias4,Pick1,Pik3r1,Plaat1,Plagl1,Plppr5,Pphln1,Ppp6r1,Prkar2b,Prodh,Prokr2,Prss37,Psmc1,Ptp4a3,Ptpn5,Pttg1ip,Pura,Rab5a,Rae1,Ralgps1,Raly,Rb1,Rbbp7,Rfc1,Rnf6,Romo1,S100a10,Saraf,Sat1,Sema4f,Septin2,Setd2,Sh3bp5l,Shq1,Siah3,Sin3a,Sirt2,Slc12a2,Slc25a4,Slc35f6,Slf2,Smad9,Sox4,Spast,Spire1,Sptb,Srcin1,St8sia1,Stk33,Stoml2,Sult2b1,Tbc1d23,Tbkbp1,Tcta,Tdg,Tiprl,Tm9sf4,Tmem38b,Tmem39a,Tmod1,Tox2,Trhde,Trim28,Trim41,Trim44,Tsc2,Tspan15,Gfus,Tubb4a,Txn1,Ubqln2,Unk,Usp7,Vcan,Vezf1,Vps25,Vps4a,Wdr13,Wdr41,Wdr61,Xrcc3,Xrcc4,Zbtb25,Zc4h2,Zfand5,Zfp109,Zfp266,Zfp3,Zfp407,Zfp574,Zfp598,Zfp609,Zfp827,Zfp956,Znhit1,Atp5g1,Glmp,Plpp1,Rnf152,Rps27l,Sos2
GO:0006725	cellular aromatic compound metabolic process	5494	146	6.61957e-16	1.57314e-13	Aars2,Acadsb,Acly,Actb,Adal,Ago1,Akt2,Aqr,Arid4a,Arl2,Bach1,Bad,Bop1,Brd4,Cbx7,Cbx8,Ccnt1,Cd3eap,Cdc40,Cdca7,Celf4,Chchd4,Cherp,Cirbp,Cops5,Csrnp1,Cst3,Ctif,Ctu1,Dalrd3,Eef1aknmt,Egr2,Ell2,Elp6,Ercc2,Etv3,Etv6,Exosc5,Fbll1,Fbxw11,Fen1,Fhit,Foxk1,Fubp3,Gm21992,Gtpbp3,Guk1,H1f4,Hdac4,Hmbox1,Hmg20a,Hsf1,Ikbkg,Ildr2,Ilf3,Irak2,Jund,Klf3,Krr1,Lcor,Lrch4,Macroh2a2,Map2k4,Mapk9,Mcm6,Mfap1a,Mgme1,Mid2,Mtdh,Mto1,Mtres1,Mtrex,Mycl,Mycn,Myt1,Nacc2,Ncoa2,Nifk,Nr4a2,Nrbf2,Nsd2,Parg,Pds5b,Phf6,Pias4,Pik3r1,Plagl1,Polr3gl,Pphln1,Ptp4a3,Pura,Raly,Rars2,Rb1,Rbbp7,Rbm6,Rfc1,Rnf6,Rpap1,Rrp9,S100a10,Setd2,Shq1,Sin3a,Sirt2,Slf2,Smad9,Snrnp35,Sox4,Spire1,Sptb,Stoml2,Sult2b1,Taf1c,Tdg,Tgs1,Tox2,Trim28,Trim41,Trim44,Tsc2,Gfus,Txn1,Upp2,Usp7,Utp18,Vezf1,Wdr61,Wdr74,Xrcc3,Xrcc4,Zbtb25,Zc4h2,Zfp109,Zfp266,Zfp3,Zfp407,Zfp574,Zfp609,Zfp827,Zfp956,Znhit1,Zswim7,Atp5g1,Glmp,Snrpn
GO:1901360	organic cyclic compound metabolic process	5729	150	7.59581e-16	1.71919e-13	Aars2,Abcg1,Acadsb,Acly,Actb,Adal,Ago1,Akt2,Aqr,Arid4a,Arl2,Bach1,Bad,Bop1,Brd4,Cbx7,Cbx8,Ccnt1,Cd3eap,Cdc40,Cdca7,Celf4,Chchd4,Cherp,Cirbp,Cops5,Crh,Csrnp1,Cst3,Ctif,Ctu1,Dalrd3,Eef1aknmt,Egr2,Ell2,Elp6,Ercc2,Etv3,Etv6,Exosc5,Fbll1,Fbxw11,Fen1,Fhit,Foxk1,Fubp3,Gba,Gm21992,Gtpbp3,Guk1,H1f4,Hdac4,Hmbox1,Hmg20a,Hsf1,Ikbkg,Ildr2,Ilf3,Irak2,Jund,Klf3,Krr1,Lcor,Lrch4,Macroh2a2,Map2k4,Mapk9,Mcm6,Mfap1a,Mgme1,Mid2,Mtdh,Mto1,Mtres1,Mtrex,Mycl,Mycn,Myt1,Nacc2,Ncoa2,Nifk,Nr4a2,Nrbf2,Nsd2,Parg,Pdgfra,Pds5b,Phf6,Pias4,Pik3r1,Plagl1,Polr3gl,Pphln1,Ptp4a3,Pura,Raly,Rars2,Rb1,Rbbp7,Rbm6,Rfc1,Rnf6,Rpap1,Rrp9,S100a10,Setd2,Shq1,Sin3a,Sirt2,Slf2,Smad9,Snrnp35,Sox4,Spire1,Sptb,Stoml2,Sult2b1,Taf1c,Tdg,Tgs1,Tox2,Trim28,Trim41,Trim44,Tsc2,Gfus,Txn1,Upp2,Usp7,Utp18,Vezf1,Wdr61,Wdr74,Xrcc3,Xrcc4,Zbtb25,Zc4h2,Zfp109,Zfp266,Zfp3,Zfp407,Zfp574,Zfp609,Zfp827,Zfp956,Znhit1,Zswim7,Atp5g1,Glmp,Snrpn
GO:1901576	organic substance biosynthetic process	5436	143	3.7736e-15	8.1527e-13	Aars2,Abcg1,Acly,Adal,Ago1,Akt2,Arid4a,Atg5,Bach1,Brd4,Cbx7,Cbx8,Ccnt1,Cd3eap,Cdca7,Cers4,Cirbp,Ckb,Cog7,Cops5,Coq5,Coq8a,Crh,Csrnp1,Ctif,Dalrd3,Dgkb,Dph2,Eef1aknmt,Egr2,Eif2b2,Ell2,Ercc2,Etv3,Etv6,Exosc5,Fbxw11,Foxk1,Fubp3,Fut9,Galnt16,Gba,Guk1,H1f4,Hdac4,Hmbox1,Hmg20a,Hmgcll1,Hsf1,Ikbkg,Ilf3,Bpnt2,Inpp5e,Irak2,Jund,Klf3,Lcor,Lrch4,Lyn,Macroh2a2,Map2k4,Mapk9,Mat2a,Mboat2,Mettl17,Mid2,Mpdu1,Mrpl13,Mrpl17,Mrpl33,Mrps7,Mtdh,Mtres1,Mtrf1,Mycl,Mycn,Myt1,Nacc2,Ncoa2,Neurl1a,Nr4a2,Nrbf2,Nsd2,Phf6,Pias4,Pik3r1,Plagl1,Polr3gl,Pphln1,Ptp4a3,Pura,Raly,Rars2,Rb1,Rbbp7,Rfc1,Rnf6,Rpap1,Rpl36a,Rpn2,Rpsa,S100a10,Sat1,Setd2,Sin3a,Sirt2,Smad9,Sox4,Sptb,St8sia1,Stoml2,Taf1c,Tdg,Tmem38b,Tmlhe,Tox2,Trim28,Trim41,Trim44,Tsc2,Gfus,Txn1,Unk,Usp7,Vezf1,Wdr61,Zbtb25,Zc4h2,Zdhhc24,Zfp109,Zfp266,Zfp3,Zfp407,Zfp574,Zfp598,Zfp609,Zfp827,Zfp956,Znhit1,Atp5g1,Glmp,Plpp1,Rps27l
GO:0048522	positive regulation of cellular process	6055	153	7.67355e-15	1.58576e-12	Abcg1,Actb,Adck1,Ago1,Akt2,Arid4a,Arl2,Atg9a,Bach1,Bad,Brd4,Cacna1b,Cacng5,Cbx7,Cbx8,Ccnt1,Cd99,Cd99l2,Celf4,Chchd4,Cherp,Cirbp,Cntfr,Col26a1,Cops5,Cops8,Cox17,Crh,Crk,Crlf2,Crocc,Csnk1d,Csnk1g2,Csrnp1,Cst3,Dda1,Dpp6,Egr2,Eif2b2,Ell2,Elp6,Ercc2,Etv6,Exosc5,Fbxw11,Fen1,Fez1,Foxk1,Fubp3,Fut9,Gab2,Gba,Golga4,Gpr17,Gpr68,Gprc5b,Grip1,Hdac4,Hmbox1,Hrk,Hsf1,Ikbkg,Ilf3,Jak1,Jund,Kansl2,Klhdc10,Lcor,Lgals8,Ltk,Lyn,Macroh2a2,Magi1,Map2k4,Map3k3,Mapk9,Marcks,Mid2,Mios,Mpzl1,Mtdh,Mycn,Myt1,Nacc2,Ncoa2,Negr1,Neurl1a,Ninj1,Nipsnap2,Nnat,Nr4a2,Nrbf2,Nsd2,Parg,Pdgfra,Peli3,Pias4,Pick1,Pik3r1,Plagl1,Plppr5,Pphln1,Prodh,Ptp4a3,Ptpn5,Pttg1ip,Pura,Rab5a,Rb1,Rfc1,Rnf6,Romo1,S100a10,Sema4f,Shq1,Sin3a,Sirt2,Slc12a2,Slc25a4,Slc35f6,Slf2,Smad9,Sox4,Spast,Spire1,Srcin1,St8sia1,Stoml2,Sult2b1,Tm9sf4,Tox2,Trim28,Trim41,Trim44,Tsc2,Gfus,Txn1,Ubqln2,Usp7,Vezf1,Vps4a,Wdr61,Xrcc3,Xrcc4,Zc4h2,Zfp407,Zfp609,Zfp827,Atp5g1,Glmp,Rnf152,Rps27l,Sos2
GO:0009058	biosynthetic process	5544	143	1.95186e-14	3.8655e-12	Aars2,Abcg1,Acly,Adal,Ago1,Akt2,Arid4a,Atg5,Bach1,Brd4,Cbx7,Cbx8,Ccnt1,Cd3eap,Cdca7,Cers4,Cirbp,Ckb,Cog7,Cops5,Coq5,Coq8a,Crh,Csrnp1,Ctif,Dalrd3,Dgkb,Dph2,Eef1aknmt,Egr2,Eif2b2,Ell2,Ercc2,Etv3,Etv6,Exosc5,Fbxw11,Foxk1,Fubp3,Fut9,Galnt16,Gba,Guk1,H1f4,Hdac4,Hmbox1,Hmg20a,Hmgcll1,Hsf1,Ikbkg,Ilf3,Bpnt2,Inpp5e,Irak2,Jund,Klf3,Lcor,Lrch4,Lyn,Macroh2a2,Map2k4,Mapk9,Mat2a,Mboat2,Mettl17,Mid2,Mpdu1,Mrpl13,Mrpl17,Mrpl33,Mrps7,Mtdh,Mtres1,Mtrf1,Mycl,Mycn,Myt1,Nacc2,Ncoa2,Neurl1a,Nr4a2,Nrbf2,Nsd2,Phf6,Pias4,Pik3r1,Plagl1,Polr3gl,Pphln1,Ptp4a3,Pura,Raly,Rars2,Rb1,Rbbp7,Rfc1,Rnf6,Rpap1,Rpl36a,Rpn2,Rpsa,S100a10,Sat1,Setd2,Sin3a,Sirt2,Smad9,Sox4,Sptb,St8sia1,Stoml2,Taf1c,Tdg,Tmem38b,Tmlhe,Tox2,Trim28,Trim41,Trim44,Tsc2,Gfus,Txn1,Unk,Usp7,Vezf1,Wdr61,Zbtb25,Zc4h2,Zdhhc24,Zfp109,Zfp266,Zfp3,Zfp407,Zfp574,Zfp598,Zfp609,Zfp827,Zfp956,Znhit1,Atp5g1,Glmp,Plpp1,Rps27l
GO:0048518	positive regulation of biological process	6618	161	2.86925e-14	5.45502e-12	Abcg1,Actb,Adam12,Adck1,Ago1,Akt2,Apc2,Arid4a,Arl2,Atg5,Atg9a,Bach1,Bad,Brd4,Cacna1b,Cacng5,Cbx7,Cbx8,Ccnt1,Cd99,Cd99l2,Celf4,Chchd4,Cherp,Cirbp,Cntfr,Col26a1,Cops5,Cops8,Cox17,Crh,Crk,Crlf2,Crocc,Csnk1d,Csnk1g2,Csrnp1,Cst3,Dda1,Dpp6,Egr2,Eif2b2,Ell2,Elp6,Ercc2,Etv6,Exosc5,Fbxw11,Fen1,Fez1,Foxk1,Fubp3,Fut9,Gab2,Gba,Golga4,Gpr17,Gpr68,Gprc5b,Grip1,Hdac4,Hmbox1,Hrk,Hsf1,Ikbkg,Ilf3,Jak1,Jund,Kansl2,Klhdc10,Lcor,Lgals8,Ltk,Lyn,Macroh2a2,Magi1,Map1lc3b,Map2k4,Map3k3,Mapk9,Marcks,Mid2,Mios,Mpzl1,Mtdh,Mycn,Myt1,Nacc2,Ncoa2,Negr1,Neurl1a,Ninj1,Nipsnap2,Nnat,Nr4a2,Nrbf2,Nsd2,Parg,Pdgfra,Peli3,Pias4,Pick1,Pik3r1,Plagl1,Plppr5,Pphln1,Prodh,Prss37,Ptp4a3,Ptpn5,Pttg1ip,Pura,Rab5a,Rb1,Rfc1,Rnf6,Romo1,S100a10,Sema4f,Setd2,Shq1,Sin3a,Sirt2,Slc12a2,Slc25a4,Slc35f6,Slf2,Smad9,Sox4,Spast,Spire1,Srcin1,St8sia1,Stoml2,Sult2b1,Tbc1d23,Tm9sf4,Tmem39a,Tox2,Trim28,Trim41,Trim44,Tsc2,Gfus,Txn1,Ubqln2,Usp7,Vezf1,Vps4a,Wdr61,Xrcc3,Xrcc4,Zc4h2,Zfp407,Zfp609,Zfp827,Atp5g1,Glmp,Rnf152,Rps27l,Sos2
GO:0016070	RNA metabolic process	4303	120	3.19939e-14	5.84873e-12	Aars2,Ago1,Akt2,Aqr,Arid4a,Bach1,Bop1,Brd4,Cbx7,Cbx8,Ccnt1,Cd3eap,Cdc40,Cdca7,Celf4,Cherp,Cirbp,Cops5,Csrnp1,Ctif,Ctu1,Dalrd3,Eef1aknmt,Egr2,Ell2,Elp6,Ercc2,Etv3,Etv6,Exosc5,Fbll1,Fbxw11,Fen1,Foxk1,Fubp3,Gm21992,Gtpbp3,H1f4,Hdac4,Hmbox1,Hmg20a,Hsf1,Ikbkg,Ildr2,Ilf3,Irak2,Jund,Klf3,Krr1,Lcor,Lrch4,Macroh2a2,Mapk9,Mfap1a,Mid2,Mtdh,Mto1,Mtres1,Mtrex,Mycl,Mycn,Myt1,Nacc2,Ncoa2,Nifk,Nr4a2,Nrbf2,Nsd2,Phf6,Pias4,Pik3r1,Plagl1,Polr3gl,Pphln1,Ptp4a3,Pura,Raly,Rars2,Rb1,Rbbp7,Rbm6,Rfc1,Rnf6,Rpap1,Rrp9,S100a10,Setd2,Shq1,Sin3a,Sirt2,Smad9,Snrnp35,Sox4,Taf1c,Tdg,Tgs1,Tox2,Trim28,Trim41,Trim44,Tsc2,Txn1,Usp7,Utp18,Vezf1,Wdr61,Wdr74,Zbtb25,Zc4h2,Zfp109,Zfp266,Zfp3,Zfp407,Zfp574,Zfp609,Zfp827,Zfp956,Znhit1,Glmp,Snrpn
GO:0048523	negative regulation of cellular process	5087	134	4.18907e-14	7.37431e-12	Aatk,Abcg1,Actb,Adck1,Ago1,Akt2,Apc2,Apcdd1,Arid4a,Atg5,Bach1,Bad,Bmerb1,Brd4,Bub3,Cast,Cbx7,Cbx8,Ccnt1,Cd9,Celf4,Cgref1,Chadl,Cherp,Cirbp,Cntfr,Cops5,Cops8,Crh,Crk,Cst3,Dact3,Dbndd2,Dusp8,Eef1aknmt,Etv3,Etv6,Exosc5,Fbxw11,Fez1,Fhit,Foxk1,Gba,Gpr68,H1f4,Hdac4,Hmbox1,Hmg20a,Hsf1,Ikbkg,Ildr2,Ilf3,Inpp5e,Jund,Kifc1,Klf3,Kptn,Lcor,Lemd2,Lrch4,Ltk,Lyn,Macroh2a2,Map2k4,Map3k3,Mrpl13,Mtdh,Mycn,Nacc2,Ncoa2,Neurl1a,Nr4a2,Nsd2,P3h2,Parl,Pdgfra,Pds5b,Pdzd3,Peli3,Pfdn4,Phf6,Pias4,Pick1,Pik3r1,Pphln1,Prkar2b,Psmc1,Ptpn5,Pttg1ip,Pura,Rb1,Rbbp7,Rfc1,Rnf6,Sema4f,Sh3bp5l,Shq1,Siah3,Sin3a,Sirt2,Slc25a4,Slc35f6,Sox4,Sptb,Srcin1,Stk33,Sult2b1,Tcta,Tdg,Tiprl,Tmem38b,Tmem39a,Tmod1,Trim28,Trim44,Tsc2,Tspan15,Tubb4a,Txn1,Ubqln2,Unk,Usp7,Vps25,Vps4a,Wdr13,Wdr61,Xrcc3,Xrcc4,Zfp266,Zfp827,Znhit1,Atp5g1,Rnf152,Rps27l
GO:0016043	cellular component organization	6200	153	6.04213e-14	1.02565e-11	Aatk,Abcg1,Actb,Adamts10,Adck1,Akt2,Apc2,Arfgap3,Arid4a,Arl2,Atg5,Atg9a,Bad,Bmerb1,Bop1,Brd4,Bub3,Cbx7,Cbx8,Cd9,Cdh20,Celf4,Cgref1,Chadl,Chchd4,Cirbp,Cog7,Cops8,Cox16,Cox17,Crk,Crocc,Csnk1d,Dact3,Dgkb,Diaph2,Egr2,Eif2b2,Ercc2,Etv6,Fbxw11,Fen1,Fez1,Foxk1,Fut9,Gba,Golga4,Gprc5b,Grip1,H1f4,Hdac4,Hmbox1,Hmg20a,Hrk,Hsf1,Ikbkg,Kansl2,Kcnd1,Kcng3,Kifc1,Klhl24,Kptn,Lemd2,Lrp12,Ltk,Lyn,Macroh2a2,Trappc14,Map1lc3b,Mapk9,Marcks,Mat2a,Mcm3ap,Mcm6,Mfsd14a,Mgme1,Mrpl17,Mrps7,Mtrf1,Nacc2,Ncln,Negr1,Neurl1a,Ninj1,Nipsnap2,Nr4a2,Nsd2,Nup155,Nyap2,Pacs2,Parl,Pdgfra,Pds5b,Pfdn4,Pick1,Pik3r1,Plaat1,Plppr5,Pphln1,Psmd13,Ptgfrn,Ptpn5,Pura,Rab18,Rab5a,Rae1,Rb1,Rbbp5,Rbbp7,Rnf6,Romo1,Rpsa,S100a10,Sema4f,Septin2,Setd1b,Setd2,Shq1,Siah3,Sin3a,Sirt2,Slc12a2,Slc25a4,Slc35f6,Slf2,Spast,Spire1,Sptb,Srcin1,Stoml2,Stx2,Tbc1d23,Tdg,Tm9sf4,Tmem11,Tmem159,Tmem38b,Tmem39a,Tmod1,Trappc4,Trim28,Tsc2,Tubb4a,Tubgcp4,Ubqln2,Vps4a,Xrcc3,Xrcc4,Zfp827,Znhit1,Atp5g1,Lhfpl5,Rps27l
GO:0031323	regulation of cellular metabolic process	5881	147	9.27373e-14	1.51993e-11	Abcg1,Actb,Ago1,Akt2,Arid4a,Arl2,Atg5,Bach1,Bad,Brd4,Bub3,Cast,Cbx7,Cbx8,Ccnt1,Cdca7,Celf4,Chchd4,Cirbp,Cops5,Cops8,Cox17,Crh,Csnk1d,Csrnp1,Cst3,Ctif,Dbndd2,Dda1,Dph2,Eef1aknmt,Egr2,Ell2,Ercc2,Etv3,Etv6,Exosc5,Fbxw11,Fez1,Fhit,Foxk1,Fubp3,Gba,Gprc5b,H1f4,Hdac4,Hmbox1,Hmg20a,Hsf1,Ikbkg,Ildr2,Ilf3,Inpp5e,Irak2,Jund,Kansl2,Klf3,Lcor,Lrch4,Ltk,Lyn,Macroh2a2,Map2k4,Map3k3,Mapk9,Marcks,Mid2,Mrpl13,Mtdh,Mtres1,Mycl,Mycn,Myt1,Nacc2,Ncoa2,Neurl1a,Nr4a2,Nrbf2,Nsd2,Parg,Parl,Pdgfra,Peli3,Phf6,Pias4,Pik3r1,Plagl1,Pphln1,Ppp6r1,Prkar2b,Ptp4a3,Ptpn5,Pttg1ip,Pura,Raly,Rb1,Rbbp7,Rfc1,Rnf6,Romo1,S100a10,Setd2,Sh3bp5l,Shq1,Sin3a,Sirt2,Slc25a4,Slf2,Smad9,Sox4,Spire1,Srcin1,Stoml2,Tdg,Tiprl,Tmem39a,Tox2,Trim28,Trim41,Trim44,Tsc2,Txn1,Ubqln2,Unk,Usp7,Vcan,Vezf1,Vps25,Wdr41,Wdr61,Xrcc4,Zbtb25,Zc4h2,Zfp109,Zfp266,Zfp3,Zfp407,Zfp574,Zfp598,Zfp609,Zfp827,Zfp956,Znhit1,Atp5g1,Glmp,Rnf152,Rps27l
GO:0044249	cellular biosynthetic process	5370	138	9.97455e-14	1.5803e-11	Aars2,Acly,Adal,Ago1,Akt2,Arid4a,Atg5,Bach1,Brd4,Cbx7,Cbx8,Ccnt1,Cd3eap,Cdca7,Cers4,Cirbp,Cog7,Cops5,Coq5,Coq8a,Csrnp1,Ctif,Dalrd3,Dgkb,Dph2,Eef1aknmt,Egr2,Eif2b2,Ell2,Ercc2,Etv3,Etv6,Exosc5,Fbxw11,Foxk1,Fubp3,Fut9,Galnt16,Gba,Guk1,H1f4,Hdac4,Hmbox1,Hmg20a,Hmgcll1,Hsf1,Ikbkg,Ilf3,Bpnt2,Inpp5e,Irak2,Jund,Klf3,Lcor,Lrch4,Lyn,Macroh2a2,Mapk9,Mat2a,Mboat2,Mettl17,Mid2,Mrpl13,Mrpl17,Mrpl33,Mrps7,Mtdh,Mtres1,Mtrf1,Mycl,Mycn,Myt1,Nacc2,Ncoa2,Neurl1a,Nr4a2,Nrbf2,Nsd2,Phf6,Pias4,Pik3r1,Plagl1,Polr3gl,Pphln1,Ptp4a3,Pura,Raly,Rars2,Rb1,Rbbp7,Rfc1,Rnf6,Rpap1,Rpl36a,Rpn2,Rpsa,S100a10,Sat1,Setd2,Sin3a,Sirt2,Smad9,Sox4,Sptb,St8sia1,Stoml2,Taf1c,Tdg,Tmem38b,Tmlhe,Tox2,Trim28,Trim41,Trim44,Tsc2,Gfus,Txn1,Unk,Usp7,Vezf1,Wdr61,Zbtb25,Zc4h2,Zdhhc24,Zfp109,Zfp266,Zfp3,Zfp407,Zfp574,Zfp598,Zfp609,Zfp827,Zfp956,Znhit1,Atp5g1,Glmp,Plpp1,Rps27l
GO:0006996	organelle organization	3774	108	2.00053e-13	3.06726e-11	Abcg1,Actb,Adck1,Akt2,Apc2,Arfgap3,Arid4a,Arl2,Atg5,Atg9a,Bad,Bmerb1,Bop1,Brd4,Bub3,Cbx7,Cbx8,Chchd4,Cirbp,Cog7,Cox16,Cox17,Crk,Crocc,Csnk1d,Diaph2,Ercc2,Fbxw11,Fen1,Fez1,Gba,H1f4,Hdac4,Hmbox1,Hmg20a,Hrk,Hsf1,Kansl2,Kifc1,Klhl24,Kptn,Lemd2,Macroh2a2,Trappc14,Map1lc3b,Mapk9,Marcks,Mcm3ap,Mcm6,Mfsd14a,Mgme1,Mrpl17,Mrps7,Neurl1a,Nipsnap2,Nsd2,Nup155,Pacs2,Parl,Pdgfra,Pds5b,Pick1,Pik3r1,Plaat1,Pphln1,Psmd13,Ptgfrn,Ptpn5,Pura,Rab18,Rab5a,Rae1,Rb1,Rbbp5,Rbbp7,Romo1,Rpsa,S100a10,Septin2,Setd1b,Setd2,Siah3,Sin3a,Sirt2,Slc25a4,Slc35f6,Slf2,Spast,Spire1,Sptb,Stoml2,Stx2,Tdg,Tmem11,Tmem159,Tmem38b,Tmem39a,Tmod1,Trim28,Tubb4a,Tubgcp4,Ubqln2,Vps4a,Xrcc3,Xrcc4,Zfp827,Znhit1,Rps27l
GO:0044271	cellular nitrogen compound biosynthetic process	4489	121	2.71656e-13	4.03494e-11	Aars2,Acly,Adal,Ago1,Akt2,Arid4a,Bach1,Brd4,Cbx7,Cbx8,Ccnt1,Cd3eap,Cdca7,Cers4,Cirbp,Cops5,Csrnp1,Ctif,Dalrd3,Dph2,Eef1aknmt,Egr2,Eif2b2,Ell2,Ercc2,Etv3,Etv6,Exosc5,Fbxw11,Foxk1,Fubp3,Gba,Guk1,H1f4,Hdac4,Hmbox1,Hmg20a,Hsf1,Ikbkg,Ilf3,Inpp5e,Irak2,Jund,Klf3,Lcor,Lrch4,Macroh2a2,Mapk9,Mettl17,Mid2,Mrpl13,Mrpl17,Mrpl33,Mrps7,Mtdh,Mtres1,Mtrf1,Mycl,Mycn,Myt1,Nacc2,Ncoa2,Neurl1a,Nr4a2,Nrbf2,Nsd2,Phf6,Pias4,Pik3r1,Plagl1,Polr3gl,Pphln1,Ptp4a3,Pura,Raly,Rars2,Rb1,Rbbp7,Rfc1,Rnf6,Rpap1,Rpl36a,Rpsa,S100a10,Sat1,Setd2,Sin3a,Sirt2,Smad9,Sox4,Sptb,Stoml2,Taf1c,Tdg,Tmlhe,Tox2,Trim28,Trim41,Trim44,Tsc2,Gfus,Txn1,Unk,Usp7,Vezf1,Wdr61,Zbtb25,Zc4h2,Zfp109,Zfp266,Zfp3,Zfp407,Zfp574,Zfp598,Zfp609,Zfp827,Zfp956,Znhit1,Atp5g1,Glmp,Rps27l
GO:0048519	negative regulation of biological process	5659	141	5.33799e-13	7.68832e-11	Aatk,Abcg1,Actb,Adck1,Ago1,Akt2,Apc2,Apcdd1,Arid4a,Arl2,Atg5,Atg9a,Bach1,Bad,Bmerb1,Brd4,Bub3,Cast,Cbx7,Cbx8,Ccnt1,Cd9,Celf4,Cgref1,Chadl,Cherp,Cirbp,Cntfr,Cops5,Cops8,Crh,Crk,Cst3,Ctif,Dact3,Dbndd2,Dusp8,Eef1aknmt,Etv3,Etv6,Exosc5,Fbxw11,Fez1,Fhit,Foxk1,Gba,Gpr17,Gpr68,H1f4,Hdac4,Hmbox1,Hmg20a,Hsf1,Ikbkg,Ildr2,Ilf3,Inpp5e,Jund,Kifc1,Klf3,Kptn,Lcor,Lemd2,Lrch4,Ltk,Lyn,Macroh2a2,Map2k4,Map3k3,Mid2,Mrpl13,Mtdh,Mycn,Myt1,Nacc2,Ncoa2,Neurl1a,Nr4a2,Nsd2,P3h2,Parl,Pdgfra,Pds5b,Pdzd3,Peli3,Pfdn4,Phf6,Pias4,Pick1,Pik3r1,Pphln1,Prkar2b,Psmc1,Ptpn5,Pttg1ip,Pura,Rb1,Rbbp7,Rfc1,Rnf6,Sema4f,Sh3bp5l,Shq1,Siah3,Sin3a,Sirt2,Slc12a2,Slc25a4,Slc35f6,Sox4,Sptb,Srcin1,Stk33,Sult2b1,Tcta,Tdg,Tiprl,Tmem38b,Tmem39a,Tmod1,Trim28,Trim44,Tsc2,Tspan15,Tubb4a,Txn1,Ubqln2,Unk,Usp7,Vps25,Vps4a,Wdr13,Wdr61,Xrcc3,Xrcc4,Zfp266,Zfp827,Znhit1,Atp5g1,Rnf152,Rps27l
GO:0009059	macromolecule biosynthetic process	4485	120	5.99606e-13	8.38214e-11	Aars2,Ago1,Akt2,Arid4a,Atg5,Bach1,Brd4,Cbx7,Cbx8,Ccnt1,Cd3eap,Cdca7,Cirbp,Cog7,Cops5,Csrnp1,Ctif,Dalrd3,Dph2,Eef1aknmt,Egr2,Eif2b2,Ell2,Ercc2,Etv3,Etv6,Exosc5,Fbxw11,Foxk1,Fubp3,Fut9,Galnt16,Gba,H1f4,Hdac4,Hmbox1,Hmg20a,Hsf1,Ikbkg,Ilf3,Inpp5e,Irak2,Jund,Klf3,Lcor,Lrch4,Lyn,Macroh2a2,Map2k4,Mapk9,Mettl17,Mid2,Mrpl13,Mrpl17,Mrpl33,Mrps7,Mtdh,Mtres1,Mtrf1,Mycl,Mycn,Myt1,Nacc2,Ncoa2,Neurl1a,Nr4a2,Nrbf2,Nsd2,Phf6,Pias4,Pik3r1,Plagl1,Polr3gl,Pphln1,Ptp4a3,Pura,Raly,Rars2,Rb1,Rbbp7,Rfc1,Rnf6,Rpap1,Rpl36a,Rpn2,Rpsa,S100a10,Setd2,Sin3a,Sirt2,Smad9,Sox4,St8sia1,Taf1c,Tdg,Tox2,Trim28,Trim41,Trim44,Tsc2,Txn1,Unk,Usp7,Vezf1,Wdr61,Zbtb25,Zc4h2,Zdhhc24,Zfp109,Zfp266,Zfp3,Zfp407,Zfp574,Zfp598,Zfp609,Zfp827,Zfp956,Znhit1,Glmp,Rps27l
GO:0051171	regulation of nitrogen compound metabolic process	5557	139	6.41716e-13	8.71451e-11	Abcg1,Actb,Ago1,Akt2,Apc2,Arid4a,Arl2,Atg5,Bach1,Bad,Brd4,Bub3,Cast,Cbx7,Cbx8,Ccnt1,Cdca7,Celf4,Cirbp,Cops5,Cops8,Crh,Csnk1d,Csrnp1,Cst3,Ctif,Dbndd2,Dda1,Dph2,Eef1aknmt,Egr2,Ell2,Ercc2,Etv3,Etv6,Exosc5,Fbxw11,Fhit,Foxk1,Fubp3,Gba,Gprc5b,H1f4,Hdac4,Hmbox1,Hmg20a,Hsf1,Ikbkg,Ildr2,Ilf3,Inpp5e,Irak2,Jund,Kansl2,Klf3,Lcor,Lrch4,Lyn,Macroh2a2,Map2k4,Mapk9,Marcks,Mid2,Mrpl13,Mtdh,Mtres1,Mycl,Mycn,Myt1,Nacc2,Ncoa2,Neurl1a,Nr4a2,Nrbf2,Nsd2,Parg,Parl,Pdgfra,Peli3,Pfdn4,Phf6,Pias4,Pik3r1,Plagl1,Pphln1,Ppp6r1,Prkar2b,Prss37,Ptp4a3,Ptpn5,Pttg1ip,Pura,Raly,Rb1,Rbbp7,Rfc1,Rnf6,S100a10,Setd2,Sh3bp5l,Shq1,Sin3a,Sirt2,Slf2,Smad9,Sox4,Spire1,Srcin1,Stoml2,Tdg,Tiprl,Tox2,Trim28,Trim41,Trim44,Tsc2,Txn1,Ubqln2,Unk,Usp7,Vcan,Vezf1,Vps25,Wdr61,Xrcc4,Zbtb25,Zc4h2,Zfp109,Zfp266,Zfp3,Zfp407,Zfp574,Zfp598,Zfp609,Zfp827,Zfp956,Znhit1,Glmp,Rps27l
GO:0051641	cellular localization	2889	89	9.60574e-13	1.26822e-10	Abcg1,Actb,Akt2,Ap4b1,Arcn1,Arfgap3,Arl2,Arl5a,Atg5,Atg9a,Bad,Bub3,Cacna1b,Cacng5,Chchd4,Cherp,Cog7,Cops5,Crh,Crk,Crocc,Csnk1d,Dpp6,Egr2,Fbxw11,Fez1,Gab2,Golga4,Gpr68,Grip1,Ikbkg,Inpp5e,Kifc1,Kptn,Lemd2,Lyn,M6pr,Macroh2a2,Marcks,Mcm3ap,Mid2,Myt1,Nup155,Pacs2,Parl,Pdzd3,Pick1,Pik3r1,Pphln1,Ppil2,Ptpn5,Pttg1ip,Pura,Rab18,Rab5a,Rae1,Rb1,Romo1,S100a10,Septin2,Setd2,Siah3,Sin3a,Sirt2,Slc25a4,Slc35f6,Slf2,Spast,Spire1,Ssr3,Stx2,Sys1,Tbc1d23,Tm9sf4,Tmem38b,Trappc4,Trim28,Tsc2,Tspan15,Txn1,Usp7,Vps25,Vps26b,Vps4a,Vps50,Xrcc4,Zdhhc24,Zfp827,Glmp
GO:0043412	macromolecule modification	3607	103	1.02155e-12	1.31228e-10	Aars2,Aatk,Actb,Adck1,Akt2,Arid4a,Atg5,Brd4,Bub3,Cbx8,Ccnt1,Chchd4,Cog7,Cops5,Cops8,Crh,Csnk1d,Csnk1g2,Ctu1,Dalrd3,Dbndd2,Dda1,Dph2,Dusp8,Egr2,Elp6,Exosc5,Fbll1,Fbxw11,Fut9,Galnt16,Gba,Gprc5b,Gtpbp3,H1f4,Hdac4,Hmg20a,Hsf1,Ikbkg,Ilf3,Irak2,Jak1,Kansl2,Klhl24,Lcor,Ltk,Lyn,Map2k4,Map3k3,Mapk9,Marcks,Mto1,Nek9,Neurl1a,Nktr,Nsd2,P3h2,Parg,Pdgfra,Peli3,Pias4,Pick1,Pik3r1,Ppil2,Ppp6r1,Prkar2b,Pskh1,Ptp4a3,Ptpn5,Pttg1ip,Rb1,Rbbp5,Rbbp7,Rnf6,Rpn2,Setd1b,Setd2,Sh3bp5l,Sin3a,Sirt2,Smad9,Sox4,Srcin1,St8sia1,Stk33,Tdg,Tgs1,Tiprl,Trim28,Trim41,Trim44,Tsc2,Txn1,Usp40,Usp7,Vcan,Vps25,Wdr61,Zc4h2,Zdhhc24,Zfp598,Znhit1,Rnf152
GO:0051179	localization	6301	151	1.15065e-12	1.43922e-10	Abcg1,Actb,Akt2,Ap4b1,Apc2,Apcdd1,Arcn1,Arfgap3,Arhgdig,Arl2,Arl5a,Atg5,Atg9a,Atrnl1,Bad,Bmerb1,Bub3,Cacna1b,Cacng5,Cd9,Cd99,Cd99l2,Chchd4,Cherp,Cog7,Cops5,Cox17,Crh,Crk,Crocc,Csnk1d,Csnk1g2,Dpp6,Egr2,Elp6,Fbxw11,Fez1,Fut9,Fxyd7,Gab2,Gba,Golga4,Gpr68,Grip1,Guk1,Hdac4,Hsf1,Ikbkg,Ildr2,Inpp5e,Jak1,Kcnd1,Kcng3,Kifc1,Klhl24,Kptn,Lemd2,Lgals8,Lrp12,Lyn,M6pr,Macroh2a2,Map1lc3b,Map3k3,Mapk9,Marcks,Mcm3ap,Mfsd14a,Mid2,Mios,Mpzl1,Myt1,Nacc2,Neurl1a,Ninj1,Nipsnap2,Nnat,Nr4a2,Nsd2,Nup155,Pacs2,Parl,Pdgfra,Pds5b,Pdzd3,Pick1,Pik3r1,Pphln1,Ppil2,Prss37,Ptp4a3,Ptpn5,Pttg1ip,Pura,Rab18,Rab5a,Rae1,Rb1,Romo1,S100a10,Saraf,Sema4f,Septin2,Setd2,Siah3,Sin3a,Sirt2,Slc12a2,Slc17a5,Slc1a6,Slc20a1,Slc25a4,Slc35f6,Slc39a7,Slf2,Sox4,Spast,Spire1,Srcin1,Ssr3,Stoml2,Stx2,Sys1,Tbc1d23,Tm9sf4,Tmem159,Tmem184c,Tmem38b,Trappc4,Trim28,Tsc2,Tspan15,Gfus,Txn1,Ubqln2,Unk,Usp7,Vcan,Vps25,Vps26b,Vps4a,Vps50,Xpr1,Xrcc4,Zdhhc24,Zfand5,Zfp609,Zfp827,Atp5g1,Glmp,Lhfpl5
GO:0033554	cellular response to stress	1859	67	1.26972e-12	1.54743e-10	Actb,Atg5,Bach1,Bad,Brd4,Cbx8,Chchd4,Cirbp,Cops5,Crk,Ercc2,Fen1,Foxred2,Gba,Hrk,Hsf1,Ikbkg,Klhdc10,Kptn,Lyn,Map1lc3b,Map2k4,Map3k3,Mapk9,Marcks,Mcm6,Mgme1,Mios,Mtrex,Nacc2,Nr4a2,Nrbf2,Nsd2,Parg,Pdgfra,Pds5b,Pias4,Pick1,Pik3r1,Pttg1ip,Rbbp5,Rbbp7,Rfc1,Romo1,Setd2,Sin3a,Sirt2,Slf2,Sox4,Spire1,St8sia1,Stk33,Stoml2,Stx2,Tdg,Tiprl,Trim28,Txn1,Ubqln2,Ubxn4,Usp7,Xpr1,Xrcc3,Xrcc4,Zswim7,Rnf152,Rps27l
GO:0008104	protein localization	2515	80	3.66916e-12	4.35988e-10	Abcg1,Actb,Akt2,Ap4b1,Arcn1,Arfgap3,Arhgdig,Arl2,Arl5a,Atg9a,Bad,Bub3,Cacng5,Chchd4,Cog7,Crh,Crk,Crocc,Csnk1d,Dpp6,Egr2,Golga4,Gpr68,Grip1,Guk1,Ildr2,Inpp5e,Jak1,Kptn,Lemd2,M6pr,Macroh2a2,Mapk9,Marcks,Mcm3ap,Mid2,Myt1,Nnat,Nsd2,Nup155,Pacs2,Parl,Pdzd3,Pick1,Pik3r1,Pphln1,Ppil2,Ptp4a3,Ptpn5,Pttg1ip,Rab18,Rab5a,Rb1,Romo1,S100a10,Septin2,Setd2,Siah3,Sin3a,Slc12a2,Slf2,Sox4,Spire1,Srcin1,Ssr3,Stx2,Sys1,Tm9sf4,Trim28,Tsc2,Tspan15,Txn1,Vps25,Vps26b,Vps4a,Vps50,Xrcc4,Zdhhc24,Zfp827,Glmp
GO:0080090	regulation of primary metabolic process	5742	139	7.80345e-12	9.04629e-10	Abcg1,Actb,Ago1,Akt2,Apc2,Arid4a,Arl2,Atg5,Bach1,Bad,Brd4,Bub3,Cast,Cbx7,Cbx8,Ccnt1,Cdca7,Celf4,Cirbp,Cops5,Cops8,Crh,Csnk1d,Csrnp1,Cst3,Ctif,Dbndd2,Dda1,Dph2,Eef1aknmt,Egr2,Ell2,Ercc2,Etv3,Etv6,Exosc5,Fbxw11,Fhit,Foxk1,Fubp3,Gba,Gprc5b,H1f4,Hdac4,Hmbox1,Hmg20a,Hsf1,Ikbkg,Ildr2,Ilf3,Inpp5e,Irak2,Jund,Kansl2,Klf3,Lcor,Lrch4,Lyn,Macroh2a2,Map2k4,Mapk9,Marcks,Mid2,Mrpl13,Mtdh,Mtres1,Mycl,Mycn,Myt1,Nacc2,Ncoa2,Neurl1a,Nr4a2,Nrbf2,Nsd2,Parg,Parl,Pdgfra,Peli3,Pfdn4,Phf6,Pias4,Pik3r1,Plagl1,Pphln1,Ppp6r1,Prkar2b,Prss37,Ptp4a3,Ptpn5,Pttg1ip,Pura,Raly,Rb1,Rbbp7,Rfc1,Rnf6,S100a10,Setd2,Sh3bp5l,Shq1,Sin3a,Sirt2,Slf2,Smad9,Sox4,Spire1,Srcin1,Stoml2,Tdg,Tiprl,Tox2,Trim28,Trim41,Trim44,Tsc2,Txn1,Ubqln2,Unk,Usp7,Vcan,Vezf1,Vps25,Wdr61,Xrcc4,Zbtb25,Zc4h2,Zfp109,Zfp266,Zfp3,Zfp407,Zfp574,Zfp598,Zfp609,Zfp827,Zfp956,Znhit1,Glmp,Rps27l
GO:0019222	regulation of metabolic process	6782	154	4.69779e-11	5.31633e-09	Abcg1,Actb,Ago1,Akt2,Apc2,Arid4a,Arl2,Atg5,Atg9a,Bach1,Bad,Brd4,Bub3,Cast,Cbx7,Cbx8,Ccnt1,Cdca7,Celf4,Chchd4,Cirbp,Cops5,Cops8,Cox17,Crh,Crlf2,Csnk1d,Csrnp1,Cst3,Ctif,Dbndd2,Dda1,Dph2,Eef1aknmt,Egr2,Ell2,Ercc2,Etv3,Etv6,Exosc5,Fbxw11,Fez1,Fhit,Foxk1,Fubp3,Gba,Gprc5b,H1f4,Hdac4,Hmbox1,Hmg20a,Hsf1,Ikbkg,Ildr2,Ilf3,Inpp5e,Irak2,Jund,Kansl2,Klf3,Lcor,Lrch4,Ltk,Lyn,Macroh2a2,Map2k4,Map3k3,Mapk9,Marcks,Mid2,Mrpl13,Mtdh,Mtres1,Mycl,Mycn,Myt1,Nacc2,Ncoa2,Neurl1a,Nr4a2,Nrbf2,Nsd2,Parg,Parl,Pdgfra,Peli3,Pfdn4,Phf6,Pias4,Pick1,Pik3r1,Plagl1,Pphln1,Ppp6r1,Prkar2b,Prss37,Ptp4a3,Ptpn5,Pttg1ip,Pura,Raly,Rb1,Rbbp7,Rfc1,Rnf6,Romo1,S100a10,Setd2,Sh3bp5l,Shq1,Sin3a,Sirt2,Slc25a4,Slf2,Smad9,Sox4,Spire1,Srcin1,Stoml2,Tbc1d23,Tdg,Tiprl,Tmem39a,Tox2,Trim28,Trim41,Trim44,Tsc2,Txn1,Ubqln2,Unk,Usp7,Vcan,Vezf1,Vps25,Wdr41,Wdr61,Xrcc4,Zbtb25,Zc4h2,Zfp109,Zfp266,Zfp3,Zfp407,Zfp574,Zfp598,Zfp609,Zfp827,Zfp956,Znhit1,Atp5g1,Glmp,Rnf152,Rps27l
GO:0031324	negative regulation of cellular metabolic process	2540	77	1.01779e-10	1.12501e-08	Actb,Ago1,Akt2,Arid4a,Atg5,Bach1,Bub3,Cast,Cbx7,Cbx8,Ccnt1,Celf4,Cirbp,Cst3,Dbndd2,Eef1aknmt,Etv3,Etv6,Exosc5,Fbxw11,Fez1,Fhit,Foxk1,Gba,H1f4,Hdac4,Hmbox1,Hmg20a,Hsf1,Ilf3,Inpp5e,Jund,Klf3,Lcor,Lrch4,Lyn,Macroh2a2,Map3k3,Mrpl13,Mtdh,Mycn,Nacc2,Ncoa2,Nr4a2,Nsd2,Peli3,Phf6,Pias4,Pik3r1,Pphln1,Prkar2b,Ptpn5,Pura,Rb1,Rbbp7,Rfc1,Sh3bp5l,Shq1,Sin3a,Sirt2,Sox4,Srcin1,Tdg,Tiprl,Tmem39a,Trim28,Trim44,Tsc2,Txn1,Unk,Usp7,Vps25,Xrcc4,Zfp266,Zfp827,Znhit1,Atp5g1
GO:0036211	protein modification process	3424	94	1.20756e-10	1.30444e-08	Aatk,Actb,Adck1,Akt2,Arid4a,Atg5,Brd4,Bub3,Cbx8,Ccnt1,Chchd4,Cog7,Cops5,Cops8,Crh,Csnk1d,Csnk1g2,Dbndd2,Dda1,Dph2,Dusp8,Egr2,Fbll1,Fbxw11,Fut9,Galnt16,Gba,Gprc5b,H1f4,Hdac4,Hmg20a,Hsf1,Ikbkg,Ilf3,Irak2,Jak1,Kansl2,Klhl24,Lcor,Ltk,Lyn,Map2k4,Map3k3,Mapk9,Marcks,Nek9,Neurl1a,Nktr,Nsd2,P3h2,Parg,Pdgfra,Peli3,Pias4,Pick1,Pik3r1,Ppil2,Ppp6r1,Prkar2b,Pskh1,Ptp4a3,Ptpn5,Pttg1ip,Rb1,Rbbp5,Rbbp7,Rnf6,Rpn2,Setd1b,Setd2,Sh3bp5l,Sin3a,Sirt2,Smad9,Sox4,Srcin1,St8sia1,Stk33,Tiprl,Trim28,Trim41,Trim44,Tsc2,Txn1,Usp40,Usp7,Vcan,Vps25,Wdr61,Zc4h2,Zdhhc24,Zfp598,Znhit1,Rnf152
GO:0033036	macromolecule localization	2956	85	1.24663e-10	1.31672e-08	Abcg1,Actb,Akt2,Ap4b1,Arcn1,Arfgap3,Arhgdig,Arl2,Arl5a,Atg9a,Bad,Bub3,Cacng5,Chchd4,Cog7,Crh,Crk,Crocc,Csnk1d,Dpp6,Egr2,Gba,Golga4,Gpr68,Grip1,Guk1,Hsf1,Ildr2,Inpp5e,Jak1,Kptn,Lemd2,M6pr,Macroh2a2,Mapk9,Marcks,Mcm3ap,Mid2,Myt1,Nnat,Nsd2,Nup155,Pacs2,Parl,Pdzd3,Pick1,Pik3r1,Pphln1,Ppil2,Ptp4a3,Ptpn5,Pttg1ip,Rab18,Rab5a,Rae1,Rb1,Romo1,S100a10,Septin2,Setd2,Siah3,Sin3a,Slc12a2,Slf2,Sox4,Spire1,Srcin1,Ssr3,Stoml2,Stx2,Sys1,Tm9sf4,Tmem159,Trim28,Tsc2,Tspan15,Txn1,Vps25,Vps26b,Vps4a,Vps50,Xrcc4,Zdhhc24,Zfp827,Glmp
GO:0070727	cellular macromolecule localization	1723	59	2.52015e-10	2.60397e-08	Actb,Akt2,Ap4b1,Arl2,Arl5a,Atg9a,Bub3,Cacng5,Chchd4,Cog7,Crk,Crocc,Csnk1d,Dpp6,Egr2,Golga4,Grip1,Inpp5e,Kptn,Lemd2,M6pr,Macroh2a2,Marcks,Mid2,Nup155,Pacs2,Parl,Pdzd3,Pick1,Pik3r1,Pphln1,Ppil2,Ptpn5,Pttg1ip,Rab18,Rab5a,Rb1,Romo1,S100a10,Septin2,Setd2,Siah3,Sin3a,Slf2,Ssr3,Stx2,Sys1,Tm9sf4,Trim28,Tsc2,Tspan15,Txn1,Vps25,Vps26b,Vps4a,Xrcc4,Zdhhc24,Zfp827,Glmp
GO:0051172	negative regulation of nitrogen compound metabolic process	2405	73	3.27965e-10	3.31663e-08	Actb,Ago1,Akt2,Arid4a,Atg5,Bach1,Bub3,Cast,Cbx7,Cbx8,Ccnt1,Celf4,Cirbp,Cst3,Dbndd2,Eef1aknmt,Etv3,Etv6,Exosc5,Fbxw11,Fhit,Foxk1,Gba,H1f4,Hdac4,Hmbox1,Hmg20a,Hsf1,Ilf3,Inpp5e,Jund,Klf3,Lcor,Lrch4,Lyn,Macroh2a2,Mrpl13,Mtdh,Nacc2,Ncoa2,Nr4a2,Nsd2,Peli3,Pfdn4,Phf6,Pias4,Pik3r1,Pphln1,Prkar2b,Ptpn5,Pura,Rb1,Rbbp7,Rfc1,Sh3bp5l,Shq1,Sin3a,Sirt2,Sox4,Srcin1,Tdg,Tiprl,Trim28,Trim44,Tsc2,Txn1,Unk,Usp7,Vps25,Xrcc4,Zfp266,Zfp827,Znhit1
GO:0060255	regulation of macromolecule metabolic process	6272	142	5.65045e-10	5.59513e-08	Abcg1,Actb,Ago1,Akt2,Apc2,Arid4a,Atg5,Atg9a,Bach1,Bad,Brd4,Bub3,Cast,Cbx7,Cbx8,Ccnt1,Cdca7,Celf4,Cirbp,Cops5,Cops8,Crh,Crlf2,Csnk1d,Csrnp1,Cst3,Ctif,Dbndd2,Dda1,Dph2,Eef1aknmt,Egr2,Ell2,Ercc2,Etv3,Etv6,Exosc5,Fbxw11,Fhit,Foxk1,Fubp3,Gba,Gprc5b,H1f4,Hdac4,Hmbox1,Hmg20a,Hsf1,Ikbkg,Ildr2,Ilf3,Inpp5e,Irak2,Jund,Kansl2,Klf3,Lcor,Lrch4,Lyn,Macroh2a2,Map2k4,Mapk9,Marcks,Mid2,Mrpl13,Mtdh,Mtres1,Mycl,Mycn,Myt1,Nacc2,Ncoa2,Neurl1a,Nr4a2,Nrbf2,Nsd2,Parg,Parl,Pdgfra,Peli3,Pfdn4,Phf6,Pias4,Pick1,Pik3r1,Plagl1,Pphln1,Ppp6r1,Prkar2b,Prss37,Ptp4a3,Ptpn5,Pttg1ip,Pura,Raly,Rb1,Rbbp7,Rfc1,Rnf6,S100a10,Setd2,Sh3bp5l,Shq1,Sin3a,Sirt2,Slf2,Smad9,Sox4,Spire1,Srcin1,Stoml2,Tbc1d23,Tdg,Tiprl,Tox2,Trim28,Trim41,Trim44,Tsc2,Txn1,Ubqln2,Unk,Usp7,Vcan,Vezf1,Vps25,Wdr61,Xrcc4,Zbtb25,Zc4h2,Zfp109,Zfp266,Zfp3,Zfp407,Zfp574,Zfp598,Zfp609,Zfp827,Zfp956,Znhit1,Glmp,Rps27l
GO:0031325	positive regulation of cellular metabolic process	3274	89	7.22576e-10	7.00899e-08	Abcg1,Actb,Ago1,Akt2,Arid4a,Bach1,Bad,Brd4,Cbx7,Cbx8,Ccnt1,Celf4,Chchd4,Cirbp,Cops5,Cops8,Crh,Csnk1d,Csrnp1,Cst3,Dda1,Egr2,Ell2,Ercc2,Etv6,Exosc5,Fbxw11,Foxk1,Fubp3,Gba,Gprc5b,Hdac4,Hmbox1,Hsf1,Ikbkg,Ilf3,Jund,Kansl2,Lcor,Ltk,Lyn,Map2k4,Mapk9,Marcks,Mid2,Mtdh,Mycn,Myt1,Ncoa2,Neurl1a,Nr4a2,Nrbf2,Nsd2,Parg,Pdgfra,Pias4,Pik3r1,Plagl1,Ptpn5,Pttg1ip,Rb1,Rfc1,Rnf6,Romo1,S100a10,Sin3a,Sirt2,Slc25a4,Slf2,Smad9,Sox4,Spire1,Srcin1,Stoml2,Tox2,Trim28,Trim44,Tsc2,Txn1,Ubqln2,Usp7,Vezf1,Wdr61,Zfp407,Zfp609,Zfp827,Glmp,Rnf152,Rps27l
GO:0006974	cellular response to DNA damage stimulus	792	36	8.71417e-10	8.28369e-08	Actb,Bach1,Bad,Brd4,Cbx8,Chchd4,Ercc2,Fen1,Hsf1,Ikbkg,Lyn,Mcm6,Mgme1,Mtrex,Nacc2,Nsd2,Parg,Pds5b,Pias4,Pik3r1,Pttg1ip,Rbbp5,Rfc1,Setd2,Slf2,Sox4,Spire1,Stk33,Tdg,Tiprl,Trim28,Usp7,Xrcc3,Xrcc4,Zswim7,Rps27l
GO:0044085	cellular component biogenesis	3062	84	1.61888e-09	1.50873e-07	Actb,Arl2,Atg5,Atg9a,Bad,Bop1,Cbx8,Cd9,Cdh20,Celf4,Chchd4,Cirbp,Cops5,Cops8,Cox16,Cox17,Crocc,Csnk1d,Diaph2,Ercc2,Exosc5,Fbll1,Fez1,Gba,H1f4,Hdac4,Hrk,Hsf1,Ikbkg,Kcnd1,Kcng3,Kifc1,Krr1,Macroh2a2,Trappc14,Map1lc3b,Mapk9,Marcks,Mat2a,Mettl17,Mfsd14a,Mrps7,Mtrex,Nacc2,Ncln,Negr1,Neurl1a,Nifk,Ninj1,Pacs2,Pdgfra,Pik3r1,Plppr5,Pphln1,Rab5a,Rb1,Rpsa,Rrp9,S100a10,Septin2,Shq1,Sin3a,Sirt2,Slf2,Spast,Spire1,Sptb,Stoml2,Stx2,Tm9sf4,Tmem159,Tmem39a,Tmod1,Trim28,Tubb4a,Tubgcp4,Ubqln2,Utp18,Vps4a,Wdr74,Xrcc3,Zfp827,Atp5g1,Rps27l
GO:0051128	regulation of cellular component organization	2457	72	2.0269e-09	1.85266e-07	Aatk,Abcg1,Adck1,Akt2,Apc2,Arl2,Atg5,Bad,Bmerb1,Bub3,Cgref1,Chadl,Cirbp,Crk,Crocc,Dact3,Dgkb,Eif2b2,Fen1,Fez1,Foxk1,Fut9,Gba,Golga4,Gprc5b,Grip1,Hdac4,Hmbox1,Hrk,Hsf1,Kifc1,Ltk,Lyn,Mapk9,Marcks,Ncln,Negr1,Neurl1a,Parl,Pfdn4,Pick1,Pik3r1,Plaat1,Plppr5,Pphln1,Ptpn5,Rab5a,Rae1,Rb1,Rbbp7,Rnf6,S100a10,Sema4f,Sin3a,Sirt2,Slc25a4,Slc35f6,Slf2,Spire1,Sptb,Srcin1,Stoml2,Tmem39a,Tmod1,Trim28,Tsc2,Tubb4a,Ubqln2,Xrcc3,Xrcc4,Zfp827,Atp5g1
GO:0033365	protein localization to organelle	903	38	2.44862e-09	2.1959e-07	Akt2,Arl2,Arl5a,Atg9a,Bub3,Cacng5,Chchd4,Cog7,Crocc,Csnk1d,Inpp5e,Kptn,Lemd2,M6pr,Macroh2a2,Mid2,Nup155,Parl,Pik3r1,Pphln1,Ptpn5,Pttg1ip,Rb1,Romo1,Setd2,Siah3,Sin3a,Slf2,Ssr3,Sys1,Trim28,Tsc2,Txn1,Vps25,Vps4a,Xrcc4,Zfp827,Glmp
GO:0097659	nucleic acid-templated transcription	3360	89	2.61626e-09	2.28152e-07	Ago1,Akt2,Arid4a,Bach1,Brd4,Cbx7,Cbx8,Ccnt1,Cd3eap,Cdca7,Cops5,Csrnp1,Eef1aknmt,Egr2,Ell2,Ercc2,Etv3,Etv6,Fbxw11,Foxk1,Fubp3,H1f4,Hdac4,Hmbox1,Hmg20a,Hsf1,Ikbkg,Ilf3,Irak2,Jund,Klf3,Lcor,Lrch4,Macroh2a2,Mapk9,Mid2,Mtdh,Mtres1,Mycl,Mycn,Myt1,Nacc2,Ncoa2,Nr4a2,Nrbf2,Nsd2,Phf6,Pias4,Pik3r1,Plagl1,Polr3gl,Pphln1,Ptp4a3,Pura,Raly,Rb1,Rbbp7,Rfc1,Rnf6,Rpap1,S100a10,Setd2,Sin3a,Sirt2,Smad9,Sox4,Taf1c,Tdg,Tox2,Trim28,Trim41,Trim44,Tsc2,Txn1,Usp7,Vezf1,Wdr61,Zbtb25,Zc4h2,Zfp109,Zfp266,Zfp3,Zfp407,Zfp574,Zfp609,Zfp827,Zfp956,Znhit1,Glmp
GO:0051173	positive regulation of nitrogen compound metabolic process	3041	83	2.64009e-09	2.28152e-07	Abcg1,Actb,Ago1,Akt2,Apc2,Arid4a,Bach1,Bad,Brd4,Cbx7,Cbx8,Ccnt1,Celf4,Cirbp,Cops5,Cops8,Crh,Csnk1d,Csrnp1,Cst3,Dda1,Egr2,Ell2,Ercc2,Etv6,Exosc5,Fbxw11,Foxk1,Fubp3,Gba,Gprc5b,Hdac4,Hmbox1,Hsf1,Ikbkg,Ilf3,Jund,Kansl2,Lcor,Lyn,Map2k4,Mapk9,Marcks,Mycn,Myt1,Ncoa2,Neurl1a,Nr4a2,Nrbf2,Nsd2,Parg,Pdgfra,Pias4,Pik3r1,Plagl1,Ptpn5,Pttg1ip,Rb1,Rfc1,Rnf6,S100a10,Sin3a,Sirt2,Slf2,Smad9,Sox4,Spire1,Srcin1,Stoml2,Tox2,Trim28,Trim44,Tsc2,Txn1,Ubqln2,Usp7,Vezf1,Wdr61,Zfp407,Zfp609,Zfp827,Glmp,Rps27l
GO:0032774	RNA biosynthetic process	3373	89	3.1604e-09	2.66222e-07	Ago1,Akt2,Arid4a,Bach1,Brd4,Cbx7,Cbx8,Ccnt1,Cd3eap,Cdca7,Cops5,Csrnp1,Eef1aknmt,Egr2,Ell2,Ercc2,Etv3,Etv6,Fbxw11,Foxk1,Fubp3,H1f4,Hdac4,Hmbox1,Hmg20a,Hsf1,Ikbkg,Ilf3,Irak2,Jund,Klf3,Lcor,Lrch4,Macroh2a2,Mapk9,Mid2,Mtdh,Mtres1,Mycl,Mycn,Myt1,Nacc2,Ncoa2,Nr4a2,Nrbf2,Nsd2,Phf6,Pias4,Pik3r1,Plagl1,Polr3gl,Pphln1,Ptp4a3,Pura,Raly,Rb1,Rbbp7,Rfc1,Rnf6,Rpap1,S100a10,Setd2,Sin3a,Sirt2,Smad9,Sox4,Taf1c,Tdg,Tox2,Trim28,Trim41,Trim44,Tsc2,Txn1,Usp7,Vezf1,Wdr61,Zbtb25,Zc4h2,Zfp109,Zfp266,Zfp3,Zfp407,Zfp574,Zfp609,Zfp827,Zfp956,Znhit1,Glmp
GO:0034654	nucleobase-containing compound biosynthetic process	3700	95	3.19265e-09	2.66222e-07	Acly,Adal,Ago1,Akt2,Arid4a,Bach1,Brd4,Cbx7,Cbx8,Ccnt1,Cd3eap,Cdca7,Cops5,Csrnp1,Eef1aknmt,Egr2,Ell2,Ercc2,Etv3,Etv6,Fbxw11,Foxk1,Fubp3,Guk1,H1f4,Hdac4,Hmbox1,Hmg20a,Hsf1,Ikbkg,Ilf3,Irak2,Jund,Klf3,Lcor,Lrch4,Macroh2a2,Mapk9,Mid2,Mtdh,Mtres1,Mycl,Mycn,Myt1,Nacc2,Ncoa2,Nr4a2,Nrbf2,Nsd2,Phf6,Pias4,Pik3r1,Plagl1,Polr3gl,Pphln1,Ptp4a3,Pura,Raly,Rb1,Rbbp7,Rfc1,Rnf6,Rpap1,S100a10,Setd2,Sin3a,Sirt2,Smad9,Sox4,Stoml2,Taf1c,Tdg,Tox2,Trim28,Trim41,Trim44,Tsc2,Gfus,Txn1,Usp7,Vezf1,Wdr61,Zbtb25,Zc4h2,Zfp109,Zfp266,Zfp3,Zfp407,Zfp574,Zfp609,Zfp827,Zfp956,Znhit1,Atp5g1,Glmp
GO:0019219	regulation of nucleobase-containing compound metabolic process	3881	98	3.94509e-09	3.20275e-07	Actb,Ago1,Akt2,Arid4a,Arl2,Bach1,Brd4,Cbx7,Cbx8,Ccnt1,Cdca7,Celf4,Cirbp,Cops5,Csrnp1,Cst3,Eef1aknmt,Egr2,Ell2,Ercc2,Etv3,Etv6,Exosc5,Fbxw11,Foxk1,Fubp3,H1f4,Hdac4,Hmbox1,Hmg20a,Hsf1,Ikbkg,Ildr2,Ilf3,Irak2,Jund,Klf3,Lcor,Lrch4,Macroh2a2,Map2k4,Mapk9,Mid2,Mtdh,Mtres1,Mycl,Mycn,Myt1,Nacc2,Ncoa2,Nr4a2,Nrbf2,Nsd2,Parg,Phf6,Pias4,Pik3r1,Plagl1,Pphln1,Ptp4a3,Pura,Raly,Rb1,Rbbp7,Rfc1,Rnf6,S100a10,Setd2,Shq1,Sin3a,Sirt2,Slf2,Smad9,Sox4,Spire1,Stoml2,Tdg,Tox2,Trim28,Trim41,Trim44,Tsc2,Txn1,Usp7,Vezf1,Xrcc4,Zbtb25,Zc4h2,Zfp109,Zfp266,Zfp3,Zfp407,Zfp574,Zfp609,Zfp827,Zfp956,Znhit1,Glmp
GO:0018130	heterocycle biosynthetic process	3771	96	3.97564e-09	3.20275e-07	Acly,Adal,Ago1,Akt2,Arid4a,Bach1,Brd4,Cbx7,Cbx8,Ccnt1,Cd3eap,Cdca7,Cops5,Csrnp1,Eef1aknmt,Egr2,Ell2,Ercc2,Etv3,Etv6,Fbxw11,Foxk1,Fubp3,Guk1,H1f4,Hdac4,Hmbox1,Hmg20a,Hsf1,Ikbkg,Ilf3,Irak2,Jund,Klf3,Lcor,Lrch4,Macroh2a2,Mapk9,Mid2,Mtdh,Mtres1,Mycl,Mycn,Myt1,Nacc2,Ncoa2,Nr4a2,Nrbf2,Nsd2,Phf6,Pias4,Pik3r1,Plagl1,Polr3gl,Pphln1,Ptp4a3,Pura,Raly,Rb1,Rbbp7,Rfc1,Rnf6,Rpap1,S100a10,Setd2,Sin3a,Sirt2,Smad9,Sox4,Sptb,Stoml2,Taf1c,Tdg,Tox2,Trim28,Trim41,Trim44,Tsc2,Gfus,Txn1,Usp7,Vezf1,Wdr61,Zbtb25,Zc4h2,Zfp109,Zfp266,Zfp3,Zfp407,Zfp574,Zfp609,Zfp827,Zfp956,Znhit1,Atp5g1,Glmp
GO:0019438	aromatic compound biosynthetic process	3783	96	4.67786e-09	3.70564e-07	Acly,Adal,Ago1,Akt2,Arid4a,Bach1,Brd4,Cbx7,Cbx8,Ccnt1,Cd3eap,Cdca7,Cops5,Csrnp1,Eef1aknmt,Egr2,Ell2,Ercc2,Etv3,Etv6,Fbxw11,Foxk1,Fubp3,Guk1,H1f4,Hdac4,Hmbox1,Hmg20a,Hsf1,Ikbkg,Ilf3,Irak2,Jund,Klf3,Lcor,Lrch4,Macroh2a2,Mapk9,Mid2,Mtdh,Mtres1,Mycl,Mycn,Myt1,Nacc2,Ncoa2,Nr4a2,Nrbf2,Nsd2,Phf6,Pias4,Pik3r1,Plagl1,Polr3gl,Pphln1,Ptp4a3,Pura,Raly,Rb1,Rbbp7,Rfc1,Rnf6,Rpap1,S100a10,Setd2,Sin3a,Sirt2,Smad9,Sox4,Sptb,Stoml2,Taf1c,Tdg,Tox2,Trim28,Trim41,Trim44,Tsc2,Gfus,Txn1,Usp7,Vezf1,Wdr61,Zbtb25,Zc4h2,Zfp109,Zfp266,Zfp3,Zfp407,Zfp574,Zfp609,Zfp827,Zfp956,Znhit1,Atp5g1,Glmp
GO:0006351	DNA-templated transcription	3356	88	5.37728e-09	4.18987e-07	Ago1,Akt2,Arid4a,Bach1,Brd4,Cbx7,Cbx8,Ccnt1,Cd3eap,Cdca7,Cops5,Csrnp1,Eef1aknmt,Egr2,Ell2,Ercc2,Etv3,Etv6,Fbxw11,Foxk1,Fubp3,H1f4,Hdac4,Hmbox1,Hmg20a,Hsf1,Ikbkg,Ilf3,Irak2,Jund,Klf3,Lcor,Lrch4,Macroh2a2,Mapk9,Mid2,Mtdh,Mtres1,Mycl,Mycn,Myt1,Nacc2,Ncoa2,Nr4a2,Nrbf2,Nsd2,Phf6,Pias4,Pik3r1,Plagl1,Polr3gl,Pphln1,Ptp4a3,Pura,Rb1,Rbbp7,Rfc1,Rnf6,Rpap1,S100a10,Setd2,Sin3a,Sirt2,Smad9,Sox4,Taf1c,Tdg,Tox2,Trim28,Trim41,Trim44,Tsc2,Txn1,Usp7,Vezf1,Wdr61,Zbtb25,Zc4h2,Zfp109,Zfp266,Zfp3,Zfp407,Zfp574,Zfp609,Zfp827,Zfp956,Znhit1,Glmp
GO:0010556	regulation of macromolecule biosynthetic process	3743	95	5.74372e-09	4.40321e-07	Ago1,Akt2,Arid4a,Bach1,Brd4,Cbx7,Cbx8,Ccnt1,Cdca7,Cirbp,Cops5,Csrnp1,Ctif,Dph2,Eef1aknmt,Egr2,Ell2,Etv3,Etv6,Exosc5,Fbxw11,Foxk1,Fubp3,Gba,H1f4,Hdac4,Hmbox1,Hmg20a,Hsf1,Ikbkg,Ilf3,Inpp5e,Irak2,Jund,Klf3,Lcor,Lrch4,Macroh2a2,Map2k4,Mapk9,Mid2,Mrpl13,Mtdh,Mtres1,Mycl,Mycn,Myt1,Nacc2,Ncoa2,Neurl1a,Nr4a2,Nrbf2,Nsd2,Phf6,Pias4,Pik3r1,Plagl1,Pphln1,Ptp4a3,Pura,Raly,Rb1,Rbbp7,Rfc1,Rnf6,S100a10,Setd2,Sin3a,Sirt2,Smad9,Sox4,Tdg,Tox2,Trim28,Trim41,Trim44,Tsc2,Txn1,Unk,Usp7,Vezf1,Zbtb25,Zc4h2,Zfp109,Zfp266,Zfp3,Zfp407,Zfp574,Zfp598,Zfp609,Zfp827,Zfp956,Znhit1,Glmp,Rps27l
GO:0007275	multicellular organism development	5349	123	6.12702e-09	4.6225e-07	Aatk,Actb,Adam12,Ago1,Akt2,Apc2,Apcdd1,Arcn1,Arhgdig,Arid4a,Atg5,Atg9a,Azi2,Bad,Bmerb1,Brd4,Cd9,Cdc40,Cdh20,Celf4,Chadl,Crh,Crk,Csnk1d,Csrnp1,Diaph2,Edf1,Egr2,Eif2b2,Ercc2,Etv6,Fbll1,Fbxw11,Fez1,Foxk1,Fut9,Gab2,Gba,Golga4,Gpr68,Gprc5b,Grip1,Hdac4,Hmg20a,Hsf1,Bpnt2,Jak1,Lemd2,Lgals8,Lrp12,Ltk,Lyn,Macroh2a2,Map2k4,Map3k3,Mapk9,Marcks,Mboat2,Mcm3ap,Mtdh,Mycl,Mycn,Myt1,Negr1,Neurl1a,Nhs,Ninj1,Nnat,Nr4a2,Nsd2,Nyap2,Pdgfra,Pds5b,Phf6,Pias4,Pick1,Pik3r1,Plppr5,Pskh1,Psmc4,Ptpn5,Pura,Rab18,Rb1,Rnf6,S100a10,Sema4f,Septin2,Setd2,Sin3a,Sirt2,Slc12a2,Slc25a4,Smad9,Sox4,Spast,Spire1,Sptb,Srcin1,Stx2,Sult2b1,Tbc1d23,Tcta,Tdg,Tmem38b,Tmod1,Trappc4,Trim28,Tsc2,Unk,Usp7,Vcan,Vezf1,Vps4a,Wdr61,Wdr74,Xrcc4,Zc4h2,Zfand5,Zfp609,Atp5g1,Lhfpl5,Sos2
GO:1901362	organic cyclic compound biosynthetic process	3928	98	7.3519e-09	5.43132e-07	Abcg1,Acly,Adal,Ago1,Akt2,Arid4a,Bach1,Brd4,Cbx7,Cbx8,Ccnt1,Cd3eap,Cdca7,Cops5,Crh,Csrnp1,Eef1aknmt,Egr2,Ell2,Ercc2,Etv3,Etv6,Fbxw11,Foxk1,Fubp3,Guk1,H1f4,Hdac4,Hmbox1,Hmg20a,Hsf1,Ikbkg,Ilf3,Irak2,Jund,Klf3,Lcor,Lrch4,Macroh2a2,Mapk9,Mid2,Mtdh,Mtres1,Mycl,Mycn,Myt1,Nacc2,Ncoa2,Nr4a2,Nrbf2,Nsd2,Phf6,Pias4,Pik3r1,Plagl1,Polr3gl,Pphln1,Ptp4a3,Pura,Raly,Rb1,Rbbp7,Rfc1,Rnf6,Rpap1,S100a10,Setd2,Sin3a,Sirt2,Smad9,Sox4,Sptb,Stoml2,Taf1c,Tdg,Tox2,Trim28,Trim41,Trim44,Tsc2,Gfus,Txn1,Usp7,Vezf1,Wdr61,Zbtb25,Zc4h2,Zfp109,Zfp266,Zfp3,Zfp407,Zfp574,Zfp609,Zfp827,Zfp956,Znhit1,Atp5g1,Glmp
GO:0045935	positive regulation of nucleobase-containing compound metabolic process	1935	60	7.42764e-09	5.43132e-07	Actb,Ago1,Akt2,Arid4a,Bach1,Brd4,Cbx7,Cbx8,Ccnt1,Celf4,Cirbp,Cops5,Csrnp1,Cst3,Egr2,Ell2,Ercc2,Etv6,Exosc5,Fbxw11,Foxk1,Fubp3,Hdac4,Hmbox1,Hsf1,Ikbkg,Ilf3,Jund,Map2k4,Mapk9,Mycn,Myt1,Ncoa2,Nr4a2,Nrbf2,Nsd2,Parg,Pik3r1,Plagl1,Rb1,Rfc1,Rnf6,S100a10,Sin3a,Sirt2,Slf2,Smad9,Sox4,Spire1,Stoml2,Tox2,Trim28,Trim44,Tsc2,Usp7,Vezf1,Zfp407,Zfp609,Zfp827,Glmp
GO:0010605	negative regulation of macromolecule metabolic process	2920	79	1.03812e-08	7.47604e-07	Actb,Ago1,Akt2,Arid4a,Atg5,Atg9a,Bach1,Bub3,Cast,Cbx7,Cbx8,Ccnt1,Celf4,Cirbp,Crh,Cst3,Ctif,Dbndd2,Eef1aknmt,Etv3,Etv6,Exosc5,Fbxw11,Fhit,Foxk1,Gba,H1f4,Hdac4,Hmbox1,Hmg20a,Hsf1,Ilf3,Inpp5e,Jund,Klf3,Lcor,Lrch4,Lyn,Macroh2a2,Mrpl13,Mtdh,Mycn,Myt1,Nacc2,Ncoa2,Nr4a2,Nsd2,Peli3,Pfdn4,Phf6,Pias4,Pick1,Pik3r1,Pphln1,Prkar2b,Ptpn5,Pura,Rb1,Rbbp7,Rfc1,Sh3bp5l,Shq1,Sin3a,Sirt2,Sox4,Srcin1,Tdg,Tiprl,Trim28,Trim44,Tsc2,Txn1,Unk,Usp7,Vps25,Xrcc4,Zfp266,Zfp827,Znhit1
GO:0009892	negative regulation of metabolic process	3146	83	1.25623e-08	8.9117e-07	Actb,Ago1,Akt2,Arid4a,Atg5,Atg9a,Bach1,Bub3,Cast,Cbx7,Cbx8,Ccnt1,Celf4,Cirbp,Crh,Cst3,Ctif,Dbndd2,Eef1aknmt,Etv3,Etv6,Exosc5,Fbxw11,Fez1,Fhit,Foxk1,Gba,H1f4,Hdac4,Hmbox1,Hmg20a,Hsf1,Ilf3,Inpp5e,Jund,Klf3,Lcor,Lrch4,Lyn,Macroh2a2,Map3k3,Mrpl13,Mtdh,Mycn,Myt1,Nacc2,Ncoa2,Nr4a2,Nsd2,Peli3,Pfdn4,Phf6,Pias4,Pick1,Pik3r1,Pphln1,Prkar2b,Ptpn5,Pura,Rb1,Rbbp7,Rfc1,Sh3bp5l,Shq1,Sin3a,Sirt2,Sox4,Srcin1,Tdg,Tiprl,Tmem39a,Trim28,Trim44,Tsc2,Txn1,Unk,Usp7,Vps25,Xrcc4,Zfp266,Zfp827,Znhit1,Atp5g1
GO:0006793	phosphorus metabolic process	2683	74	1.53041e-08	1.06971e-06	Aatk,Acadsb,Acly,Actb,Adal,Adck1,Akt2,Arl2,Bad,Brd4,Ccnt1,Ckb,Cops8,Coq8a,Crh,Csnk1d,Csnk1g2,Dbndd2,Dgkb,Dusp8,Fbxw11,Fhit,Foxk1,Gba,Gprc5b,Guk1,Hdac4,Hsf1,Ikbkg,Ilf3,Bpnt2,Inpp5e,Irak2,Jak1,Ltk,Lyn,Map2k4,Map3k3,Mapk9,Marcks,Mboat2,Nek9,Neurl1a,Nrbf2,Pdgfra,Pick1,Pik3r1,Plaat1,Plppr5,Ppa1,Ppp6r1,Prkar2b,Pskh1,Ptp4a3,Ptpn5,Rb1,Sh3bp5l,Sirt2,Smad9,Srcin1,Stk33,Stoml2,Sult2b1,Tiprl,Tmem38b,Trim28,Tsc2,Gfus,Txn1,Upp2,Vcan,Vps25,Atp5g1,Plpp1
GO:0051649	establishment of localization in cell	2137	63	1.98347e-08	1.36629e-06	Abcg1,Actb,Akt2,Ap4b1,Arcn1,Arfgap3,Arl5a,Atg5,Bad,Cacna1b,Cacng5,Chchd4,Cherp,Cog7,Cops5,Crh,Egr2,Fbxw11,Fez1,Gab2,Gpr68,Grip1,Ikbkg,Kifc1,Lyn,M6pr,Marcks,Mcm3ap,Myt1,Nup155,Parl,Pick1,Pik3r1,Ptpn5,Pttg1ip,Pura,Rab18,Rab5a,Rae1,Romo1,Setd2,Siah3,Sirt2,Slc25a4,Slc35f6,Spast,Spire1,Ssr3,Stx2,Sys1,Tbc1d23,Tm9sf4,Tmem38b,Trappc4,Trim28,Tsc2,Txn1,Usp7,Vps25,Vps26b,Vps4a,Vps50,Zdhhc24
GO:0006796	phosphate-containing compound metabolic process	2664	73	2.55206e-08	1.73285e-06	Aatk,Acadsb,Acly,Actb,Adal,Adck1,Akt2,Arl2,Bad,Brd4,Ccnt1,Ckb,Cops8,Coq8a,Crh,Csnk1d,Csnk1g2,Dbndd2,Dgkb,Dusp8,Fbxw11,Fhit,Foxk1,Gba,Gprc5b,Guk1,Hdac4,Hsf1,Ikbkg,Ilf3,Bpnt2,Inpp5e,Irak2,Jak1,Ltk,Lyn,Map2k4,Map3k3,Mapk9,Marcks,Mboat2,Nek9,Neurl1a,Nrbf2,Pdgfra,Pick1,Pik3r1,Plaat1,Plppr5,Ppa1,Ppp6r1,Prkar2b,Pskh1,Ptp4a3,Ptpn5,Rb1,Sh3bp5l,Sirt2,Smad9,Srcin1,Stk33,Stoml2,Sult2b1,Tiprl,Tmem38b,Trim28,Tsc2,Txn1,Upp2,Vcan,Vps25,Atp5g1,Plpp1
GO:0065009	regulation of molecular function	2562	71	2.63924e-08	1.76681e-06	Actb,Ahsa1,Akt2,Apc2,Arl2,Bad,Brd4,Bub3,Cacng5,Cast,Cbx8,Cops5,Cops8,Cox17,Crh,Crk,Cst3,Dbndd2,Edf1,Ercc2,Fxyd7,Gba,Gprc5b,Hdac4,Hmbox1,Hsf1,Ikbkg,Irak2,Klhl24,Ltk,Lyn,Map1lc3b,Map2k4,Mapk9,Marcks,Mid2,Mtdh,Neurl1a,Nipsnap2,Nr4a2,Nrbf2,Pdgfra,Pias4,Pik3r1,Ppp6r1,Prkar2b,Ptpn5,Pura,Ralgps1,Rb1,S100a10,Sh3bp5l,Sin3a,Sirt2,Slc25a4,Srcin1,Tdg,Tiprl,Tmlhe,Trim28,Trim41,Tsc2,Txn1,Usp7,Vcan,Vps25,Wdr41,Xrcc4,Zc4h2,Rps27l,Sos2
GO:0048856	anatomical structure development	6219	135	3.03493e-08	2.00347e-06	Aatk,Actb,Adam12,Adck1,Ago1,Akt2,Apc2,Apcdd1,Arcn1,Arhgdig,Arid4a,Atg5,Atg9a,Atrnl1,Azi2,Bad,Bmerb1,Brd4,Cbx7,Cd9,Cdc40,Cdh20,Celf4,Chadl,Cntfr,Crh,Crk,Csnk1d,Csrnp1,Dact3,Diaph2,Edf1,Egr2,Eif2b2,Ercc2,Etv6,Fbll1,Fbxw11,Fez1,Foxk1,Fut9,Gab2,Gba,Golga4,Gpr68,Gprc5b,Grip1,Hdac4,Hmg20a,Hsf1,Ildr2,Bpnt2,Jak1,Jund,Lemd2,Lgals8,Lrp12,Ltk,Lyn,Macroh2a2,Map2k4,Map3k3,Mapk9,Marcks,Mboat2,Mcm3ap,Mfsd14a,Mtdh,Mycl,Mycn,Myt1,Negr1,Neurl1a,Nhs,Ninj1,Nnat,Nr4a2,Nsd2,Nyap2,Pdgfra,Pds5b,Phf6,Pias4,Pick1,Pik3r1,Plagl1,Plppr5,Pphln1,Pskh1,Psmc4,Ptgfrn,Ptpn5,Pura,Rab18,Rb1,Rnf6,S100a10,Sema4f,Septin2,Setd2,Sin3a,Sirt2,Slc12a2,Slc20a1,Slc25a4,Smad9,Sox4,Spast,Spire1,Sptb,Srcin1,Stx2,Sult2b1,Tbc1d23,Tcta,Tdg,Tmem38b,Tmod1,Trappc4,Trim28,Tsc2,Unk,Usp7,Vcan,Vezf1,Vps4a,Wdr61,Wdr74,Xrcc4,Zc4h2,Zfand5,Zfp609,Atp5g1,Lhfpl5,Sos2
GO:0048731	system development	4558	107	3.17842e-08	2.06946e-06	Aatk,Actb,Adam12,Ago1,Akt2,Apc2,Apcdd1,Arcn1,Arid4a,Atg5,Atg9a,Azi2,Bad,Bmerb1,Cd9,Celf4,Chadl,Crh,Crk,Csnk1d,Csrnp1,Egr2,Eif2b2,Ercc2,Etv6,Fbxw11,Fez1,Fut9,Gab2,Gba,Golga4,Gpr68,Gprc5b,Grip1,Hdac4,Hmg20a,Hsf1,Bpnt2,Jak1,Lemd2,Lgals8,Lrp12,Ltk,Lyn,Macroh2a2,Map2k4,Map3k3,Mapk9,Marcks,Mboat2,Mcm3ap,Mtdh,Mycl,Mycn,Myt1,Negr1,Neurl1a,Nhs,Ninj1,Nnat,Nr4a2,Nsd2,Nyap2,Pdgfra,Pds5b,Pias4,Pick1,Pik3r1,Plppr5,Pskh1,Ptpn5,Pura,Rb1,Rnf6,S100a10,Sema4f,Septin2,Setd2,Sin3a,Sirt2,Slc12a2,Slc25a4,Smad9,Sox4,Spast,Spire1,Sptb,Srcin1,Stx2,Tbc1d23,Tcta,Tmem38b,Tmod1,Trappc4,Trim28,Tsc2,Unk,Vcan,Vezf1,Wdr61,Xrcc4,Zc4h2,Zfand5,Zfp609,Atp5g1,Lhfpl5,Sos2
GO:0046907	intracellular transport	1496	49	3.96933e-08	2.54108e-06	Abcg1,Akt2,Ap4b1,Arcn1,Arl5a,Bad,Cacng5,Chchd4,Cog7,Egr2,Fbxw11,Fez1,Grip1,Kifc1,M6pr,Marcks,Mcm3ap,Nup155,Parl,Pick1,Pik3r1,Ptpn5,Pttg1ip,Pura,Rab18,Rab5a,Rae1,Romo1,Setd2,Siah3,Slc25a4,Slc35f6,Spast,Spire1,Ssr3,Stx2,Sys1,Tbc1d23,Tm9sf4,Trappc4,Trim28,Tsc2,Txn1,Usp7,Vps25,Vps26b,Vps4a,Vps50,Zdhhc24
GO:0006366	transcription by RNA polymerase II	2537	70	4.0097e-08	2.54108e-06	Ago1,Akt2,Arid4a,Bach1,Brd4,Cbx7,Cbx8,Ccnt1,Cops5,Csrnp1,Eef1aknmt,Egr2,Ell2,Ercc2,Etv3,Etv6,Foxk1,Fubp3,H1f4,Hdac4,Hmbox1,Hmg20a,Hsf1,Ikbkg,Jund,Klf3,Lcor,Macroh2a2,Mtdh,Mycl,Mycn,Myt1,Nacc2,Ncoa2,Nr4a2,Nrbf2,Nsd2,Phf6,Pias4,Pik3r1,Plagl1,Pura,Rb1,Rbbp7,Rfc1,Rpap1,S100a10,Setd2,Sin3a,Sirt2,Smad9,Sox4,Tdg,Tox2,Trim28,Tsc2,Txn1,Vezf1,Wdr61,Zbtb25,Zfp109,Zfp266,Zfp3,Zfp407,Zfp574,Zfp609,Zfp827,Zfp956,Znhit1,Glmp
GO:0009889	regulation of biosynthetic process	4009	97	4.17263e-08	2.60954e-06	Abcg1,Ago1,Akt2,Arid4a,Bach1,Brd4,Cbx7,Cbx8,Ccnt1,Cdca7,Cirbp,Cops5,Csrnp1,Ctif,Dph2,Eef1aknmt,Egr2,Ell2,Etv3,Etv6,Exosc5,Fbxw11,Foxk1,Fubp3,Gba,H1f4,Hdac4,Hmbox1,Hmg20a,Hsf1,Ikbkg,Ilf3,Inpp5e,Irak2,Jund,Klf3,Lcor,Lrch4,Macroh2a2,Map2k4,Mapk9,Mid2,Mrpl13,Mtdh,Mtres1,Mycl,Mycn,Myt1,Nacc2,Ncoa2,Neurl1a,Nr4a2,Nrbf2,Nsd2,Phf6,Pias4,Pik3r1,Plagl1,Pphln1,Ptp4a3,Pura,Raly,Rb1,Rbbp7,Rfc1,Rnf6,S100a10,Setd2,Sin3a,Sirt2,Smad9,Sox4,Tdg,Tox2,Trim28,Trim41,Trim44,Tsc2,Txn1,Unk,Usp7,Vezf1,Zbtb25,Zc4h2,Zfp109,Zfp266,Zfp3,Zfp407,Zfp574,Zfp598,Zfp609,Zfp827,Zfp956,Znhit1,Atp5g1,Glmp,Rps27l
GO:0006950	response to stress	3910	95	4.95181e-08	3.05661e-06	Actb,Atg5,Atg9a,Bach1,Bad,Brd4,Cacna1b,Cbx8,Cd9,Chchd4,Cirbp,Cops5,Crh,Crk,Crlf2,Cst3,Eif2b2,Ercc2,Exosc5,Fen1,Foxk1,Foxred2,Gba,Gpr17,Gprc5b,Hrk,Hsf1,Ikbkg,Ilf3,Irak2,Klhdc10,Kptn,Lgals8,Lyn,Map1lc3b,Map2k4,Map3k3,Mapk9,Marcks,Mcm6,Mgme1,Mid2,Mios,Mtrex,Nacc2,Ninj1,Nr4a2,Nrbf2,Nsd2,Parg,Pdgfra,Pds5b,Peli3,Pias4,Pick1,Pik3r1,Ptpn5,Pttg1ip,Rb1,Rbbp5,Rbbp7,Rfc1,Romo1,Setd2,Sin3a,Sirt2,Slc12a2,Slf2,Sox4,Spire1,St8sia1,Stk33,Stoml2,Stx2,Tbc1d23,Tbkbp1,Tdg,Tiprl,Tm9sf4,Trim28,Trim41,Trim44,Tsc2,Tsc22d2,Txn1,Ubqln2,Ubxn4,Usp7,Vps26b,Xpr1,Xrcc3,Xrcc4,Zswim7,Rnf152,Rps27l
GO:0006396	RNA processing	886	35	5.15084e-08	3.13871e-06	Aars2,Ago1,Akt2,Aqr,Bop1,Ccnt1,Cdc40,Celf4,Cherp,Cirbp,Ctu1,Dalrd3,Elp6,Ercc2,Exosc5,Fbll1,Gm21992,Gtpbp3,Hsf1,Ildr2,Krr1,Mfap1a,Mto1,Mtrex,Nifk,Pik3r1,Raly,Rbm6,Rrp9,Shq1,Snrnp35,Tgs1,Utp18,Wdr74,Snrpn
GO:0007005	mitochondrion organization	534	26	5.39858e-08	3.24803e-06	Adck1,Atg5,Atg9a,Bad,Chchd4,Cox16,Cox17,Fez1,Gba,Hrk,Map1lc3b,Mapk9,Marcks,Mfsd14a,Mgme1,Mrpl17,Nipsnap2,Parl,Ptpn5,Romo1,Siah3,Slc25a4,Slc35f6,Spire1,Stoml2,Tmem11
GO:0009893	positive regulation of metabolic process	3809	93	5.71153e-08	3.39337e-06	Abcg1,Actb,Ago1,Akt2,Apc2,Arid4a,Bach1,Bad,Brd4,Cbx7,Cbx8,Ccnt1,Celf4,Chchd4,Cirbp,Cops5,Cops8,Crh,Crlf2,Csnk1d,Csrnp1,Cst3,Dda1,Egr2,Ell2,Ercc2,Etv6,Exosc5,Fbxw11,Foxk1,Fubp3,Gba,Gprc5b,Hdac4,Hmbox1,Hsf1,Ikbkg,Ilf3,Jund,Kansl2,Lcor,Ltk,Lyn,Map2k4,Mapk9,Marcks,Mid2,Mtdh,Mycn,Myt1,Ncoa2,Neurl1a,Nr4a2,Nrbf2,Nsd2,Parg,Pdgfra,Pias4,Pik3r1,Plagl1,Ptpn5,Pttg1ip,Rb1,Rfc1,Rnf6,Romo1,S100a10,Setd2,Sin3a,Sirt2,Slc25a4,Slf2,Smad9,Sox4,Spire1,Srcin1,Stoml2,Tbc1d23,Tox2,Trim28,Trim44,Tsc2,Txn1,Ubqln2,Usp7,Vezf1,Wdr61,Zfp407,Zfp609,Zfp827,Glmp,Rnf152,Rps27l
GO:1903506	regulation of nucleic acid-templated transcription	3257	83	5.86686e-08	3.44262e-06	Ago1,Akt2,Arid4a,Bach1,Brd4,Cbx7,Cbx8,Ccnt1,Cdca7,Cops5,Csrnp1,Eef1aknmt,Egr2,Ell2,Etv3,Etv6,Fbxw11,Foxk1,Fubp3,H1f4,Hdac4,Hmbox1,Hmg20a,Hsf1,Ikbkg,Ilf3,Irak2,Jund,Klf3,Lcor,Lrch4,Macroh2a2,Mapk9,Mid2,Mtdh,Mtres1,Mycl,Mycn,Myt1,Nacc2,Ncoa2,Nr4a2,Nrbf2,Nsd2,Phf6,Pias4,Pik3r1,Plagl1,Pphln1,Ptp4a3,Pura,Raly,Rb1,Rbbp7,Rfc1,Rnf6,S100a10,Setd2,Sin3a,Sirt2,Smad9,Sox4,Tdg,Tox2,Trim28,Trim41,Trim44,Tsc2,Txn1,Usp7,Vezf1,Zbtb25,Zc4h2,Zfp109,Zfp266,Zfp3,Zfp407,Zfp574,Zfp609,Zfp827,Zfp956,Znhit1,Glmp
GO:0043933	protein-containing complex organization	1615	51	6.47363e-08	3.73905e-06	Abcg1,Apc2,Arl2,Atg5,Bad,Bmerb1,Bop1,Celf4,Chchd4,Cops8,Cox16,Cox17,Csnk1d,Diaph2,Gba,H1f4,Hrk,Hsf1,Ikbkg,Kcnd1,Kcng3,Macroh2a2,Map1lc3b,Mapk9,Mat2a,Mcm3ap,Mrps7,Mtrf1,Nacc2,Ncln,Ninj1,Rpsa,Septin2,Setd2,Shq1,Sirt2,Slf2,Spast,Spire1,Sptb,Stoml2,Tm9sf4,Tmem39a,Tmod1,Tubb4a,Tubgcp4,Vps4a,Zfp827,Znhit1,Atp5g1,Rps27l
GO:2001141	regulation of RNA biosynthetic process	3265	83	6.52937e-08	3.73905e-06	Ago1,Akt2,Arid4a,Bach1,Brd4,Cbx7,Cbx8,Ccnt1,Cdca7,Cops5,Csrnp1,Eef1aknmt,Egr2,Ell2,Etv3,Etv6,Fbxw11,Foxk1,Fubp3,H1f4,Hdac4,Hmbox1,Hmg20a,Hsf1,Ikbkg,Ilf3,Irak2,Jund,Klf3,Lcor,Lrch4,Macroh2a2,Mapk9,Mid2,Mtdh,Mtres1,Mycl,Mycn,Myt1,Nacc2,Ncoa2,Nr4a2,Nrbf2,Nsd2,Phf6,Pias4,Pik3r1,Plagl1,Pphln1,Ptp4a3,Pura,Raly,Rb1,Rbbp7,Rfc1,Rnf6,S100a10,Setd2,Sin3a,Sirt2,Smad9,Sox4,Tdg,Tox2,Trim28,Trim41,Trim44,Tsc2,Txn1,Usp7,Vezf1,Zbtb25,Zc4h2,Zfp109,Zfp266,Zfp3,Zfp407,Zfp574,Zfp609,Zfp827,Zfp956,Znhit1,Glmp
GO:0045184	establishment of protein localization	1672	52	7.69441e-08	4.35375e-06	Abcg1,Akt2,Ap4b1,Arcn1,Arfgap3,Arl5a,Bad,Cacng5,Chchd4,Cog7,Crh,Egr2,Golga4,Gpr68,Grip1,Guk1,Ildr2,M6pr,Macroh2a2,Marcks,Mcm3ap,Myt1,Nnat,Nsd2,Nup155,Parl,Pick1,Pik3r1,Ptp4a3,Ptpn5,Pttg1ip,Rab18,Rab5a,Romo1,Siah3,Slc12a2,Sox4,Spire1,Srcin1,Ssr3,Stx2,Sys1,Tm9sf4,Trim28,Tsc2,Txn1,Vps25,Vps26b,Vps4a,Vps50,Zdhhc24,Zfp827
GO:0009056	catabolic process	2436	67	9.33363e-08	5.21915e-06	Acadsb,Adal,Ago1,Aig1,Akt2,Apc2,Arl2,Atg5,Atg9a,Bad,Cast,Cirbp,Csnk1d,Ctif,Dda1,Exosc5,Fbxl12,Fbxw11,Fen1,Fez1,Fhit,Foxk1,Foxred2,Gba,Hadhb,Hdac4,Hmgcll1,Hsf1,Ikbkg,Bpnt2,Inpp5e,Klhdc10,Lgals8,Map1lc3b,Mapk9,Mid2,Mtdh,Mtrex,Naga,Nrbf2,Pacs2,Parl,Plaat1,Prodh,Psmc1,Psmc4,Psmd13,Pttg1ip,Rnf6,Sat1,Siah3,Sirt2,Slc25a4,Tmem39a,Trappc4,Trhde,Tsc2,Ubqln2,Ubxn4,Upp2,Usp40,Usp7,Vps25,Vps4a,Wdr41,Zfp598,Rnf152
GO:0051246	regulation of protein metabolic process	2595	70	9.63871e-08	5.323e-06	Abcg1,Actb,Ago1,Akt2,Apc2,Atg5,Bad,Brd4,Bub3,Cast,Cirbp,Cops8,Crh,Csnk1d,Cst3,Ctif,Dbndd2,Dda1,Dph2,Exosc5,Fbxw11,Fhit,Gba,Gprc5b,Hdac4,Hmg20a,Hsf1,Ikbkg,Ilf3,Inpp5e,Kansl2,Lcor,Lyn,Map2k4,Mapk9,Marcks,Mrpl13,Neurl1a,Parg,Parl,Pdgfra,Peli3,Pfdn4,Pias4,Pik3r1,Ppp6r1,Prkar2b,Prss37,Ptpn5,Pttg1ip,Rb1,S100a10,Sh3bp5l,Sin3a,Sirt2,Sox4,Srcin1,Tiprl,Trim44,Tsc2,Txn1,Ubqln2,Unk,Usp7,Vcan,Vps25,Wdr61,Zfp598,Znhit1,Rps27l
GO:0051252	regulation of RNA metabolic process	3572	88	9.74334e-08	5.323e-06	Ago1,Akt2,Arid4a,Bach1,Brd4,Cbx7,Cbx8,Ccnt1,Cdca7,Celf4,Cirbp,Cops5,Csrnp1,Eef1aknmt,Egr2,Ell2,Etv3,Etv6,Exosc5,Fbxw11,Foxk1,Fubp3,H1f4,Hdac4,Hmbox1,Hmg20a,Hsf1,Ikbkg,Ildr2,Ilf3,Irak2,Jund,Klf3,Lcor,Lrch4,Macroh2a2,Mapk9,Mid2,Mtdh,Mtres1,Mycl,Mycn,Myt1,Nacc2,Ncoa2,Nr4a2,Nrbf2,Nsd2,Phf6,Pias4,Pik3r1,Plagl1,Pphln1,Ptp4a3,Pura,Raly,Rb1,Rbbp7,Rfc1,Rnf6,S100a10,Setd2,Shq1,Sin3a,Sirt2,Smad9,Sox4,Tdg,Tox2,Trim28,Trim41,Trim44,Tsc2,Txn1,Usp7,Vezf1,Zbtb25,Zc4h2,Zfp109,Zfp266,Zfp3,Zfp407,Zfp574,Zfp609,Zfp827,Zfp956,Znhit1,Glmp
GO:0035556	intracellular signal transduction	2544	69	9.85751e-08	5.32417e-06	Garre1,Aatk,Ago1,Akt2,Arhgdig,Azi2,Bad,Bop1,Brd4,Bub3,Cherp,Cops5,Cops8,Crh,Crk,Dgkb,Dusp8,Fbxw11,Fhit,Gab2,Gba,Gpr17,Gprc5b,Hdac4,Hsf1,Ikbkg,Inpp5e,Irak2,Jak1,Klhdc10,Kptn,Lemd2,Ltk,Lyn,Map2k4,Map3k3,Mapk9,Mid2,Mios,Mtdh,Nacc2,Nyap2,Parl,Pdgfra,Pdzd3,Peli3,Pias4,Pick1,Pik3r1,Plaat1,Ptp4a3,Ptpn5,Pttg1ip,Ralgps1,Sh3bp5l,Sirt2,Sox4,Stk33,Tbkbp1,Tiprl,Tmem38b,Trim28,Trim44,Tsc2,Vps4a,Xrcc3,Rnf152,Rps27l,Sos2
GO:0010604	positive regulation of macromolecule metabolic process	3463	86	1.00154e-07	5.34866e-06	Abcg1,Actb,Ago1,Akt2,Apc2,Arid4a,Bach1,Bad,Brd4,Cbx7,Cbx8,Ccnt1,Celf4,Cirbp,Cops5,Cops8,Crh,Crlf2,Csnk1d,Csrnp1,Cst3,Dda1,Egr2,Ell2,Ercc2,Etv6,Exosc5,Fbxw11,Foxk1,Fubp3,Gba,Gprc5b,Hdac4,Hmbox1,Hsf1,Ikbkg,Ilf3,Jund,Kansl2,Lcor,Lyn,Map2k4,Mapk9,Marcks,Mycn,Myt1,Ncoa2,Neurl1a,Nr4a2,Nrbf2,Nsd2,Parg,Pdgfra,Pias4,Pik3r1,Plagl1,Ptpn5,Pttg1ip,Rb1,Rfc1,Rnf6,S100a10,Setd2,Sin3a,Sirt2,Slf2,Smad9,Sox4,Spire1,Srcin1,Stoml2,Tbc1d23,Tox2,Trim28,Trim44,Tsc2,Txn1,Ubqln2,Usp7,Vezf1,Wdr61,Zfp407,Zfp609,Zfp827,Glmp,Rps27l
GO:0022607	cellular component assembly	2816	74	1.09561e-07	5.78601e-06	Actb,Arl2,Atg5,Atg9a,Bad,Bop1,Cbx8,Cd9,Cdh20,Celf4,Chchd4,Cirbp,Cops8,Cox16,Cox17,Crocc,Csnk1d,Diaph2,Ercc2,Fez1,Gba,H1f4,Hdac4,Hrk,Hsf1,Ikbkg,Kcnd1,Kcng3,Kifc1,Macroh2a2,Trappc14,Map1lc3b,Mapk9,Marcks,Mat2a,Mfsd14a,Mrps7,Nacc2,Ncln,Negr1,Neurl1a,Ninj1,Pacs2,Pdgfra,Pik3r1,Plppr5,Pphln1,Rab5a,Rb1,Rpsa,S100a10,Septin2,Shq1,Sin3a,Sirt2,Slf2,Spast,Spire1,Sptb,Stoml2,Stx2,Tm9sf4,Tmem159,Tmem39a,Tmod1,Trim28,Tubb4a,Tubgcp4,Ubqln2,Vps4a,Xrcc3,Zfp827,Atp5g1,Rps27l
GO:0006355	regulation of DNA-templated transcription	3253	82	1.1494e-07	6.00339e-06	Ago1,Akt2,Arid4a,Bach1,Brd4,Cbx7,Cbx8,Ccnt1,Cdca7,Cops5,Csrnp1,Eef1aknmt,Egr2,Ell2,Etv3,Etv6,Fbxw11,Foxk1,Fubp3,H1f4,Hdac4,Hmbox1,Hmg20a,Hsf1,Ikbkg,Ilf3,Irak2,Jund,Klf3,Lcor,Lrch4,Macroh2a2,Mapk9,Mid2,Mtdh,Mtres1,Mycl,Mycn,Myt1,Nacc2,Ncoa2,Nr4a2,Nrbf2,Nsd2,Phf6,Pias4,Pik3r1,Plagl1,Pphln1,Ptp4a3,Pura,Rb1,Rbbp7,Rfc1,Rnf6,S100a10,Setd2,Sin3a,Sirt2,Smad9,Sox4,Tdg,Tox2,Trim28,Trim41,Trim44,Tsc2,Txn1,Usp7,Vezf1,Zbtb25,Zc4h2,Zfp109,Zfp266,Zfp3,Zfp407,Zfp574,Zfp609,Zfp827,Zfp956,Znhit1,Glmp
GO:0010468	regulation of gene expression	4909	111	1.17956e-07	6.09399e-06	Ago1,Akt2,Arid4a,Atg5,Atg9a,Bach1,Brd4,Cast,Cbx7,Cbx8,Ccnt1,Cdca7,Celf4,Cirbp,Cops5,Crh,Crlf2,Csnk1d,Csrnp1,Ctif,Dph2,Eef1aknmt,Egr2,Ell2,Etv3,Etv6,Exosc5,Fbxw11,Foxk1,Fubp3,Gba,Gprc5b,H1f4,Hdac4,Hmbox1,Hmg20a,Hsf1,Ikbkg,Ildr2,Ilf3,Inpp5e,Irak2,Jund,Kansl2,Klf3,Lcor,Lrch4,Lyn,Macroh2a2,Mapk9,Mid2,Mrpl13,Mtdh,Mtres1,Mycl,Mycn,Myt1,Nacc2,Ncoa2,Neurl1a,Nr4a2,Nrbf2,Nsd2,Pdgfra,Peli3,Phf6,Pias4,Pick1,Pik3r1,Plagl1,Pphln1,Prss37,Ptp4a3,Pura,Rb1,Rbbp7,Rfc1,Rnf6,S100a10,Setd2,Shq1,Sin3a,Sirt2,Smad9,Sox4,Stoml2,Tbc1d23,Tdg,Tox2,Trim28,Trim41,Trim44,Tsc2,Txn1,Unk,Usp7,Vezf1,Zbtb25,Zc4h2,Zfp109,Zfp266,Zfp3,Zfp407,Zfp574,Zfp598,Zfp609,Zfp827,Zfp956,Znhit1,Glmp,Rps27l
GO:0051253	negative regulation of RNA metabolic process	1363	45	1.19471e-07	6.10589e-06	Akt2,Arid4a,Bach1,Cbx7,Cbx8,Ccnt1,Celf4,Cirbp,Eef1aknmt,Etv3,Etv6,Fbxw11,Foxk1,H1f4,Hdac4,Hmbox1,Hmg20a,Hsf1,Ilf3,Jund,Klf3,Lcor,Lrch4,Macroh2a2,Mtdh,Nacc2,Ncoa2,Nr4a2,Nsd2,Phf6,Pias4,Pphln1,Pura,Rb1,Rbbp7,Rfc1,Shq1,Sin3a,Sirt2,Tdg,Trim28,Txn1,Zfp266,Zfp827,Znhit1
GO:0031326	regulation of cellular biosynthetic process	3928	94	1.22158e-07	6.17679e-06	Ago1,Akt2,Arid4a,Bach1,Brd4,Cbx7,Cbx8,Ccnt1,Cdca7,Cirbp,Cops5,Csrnp1,Ctif,Dph2,Eef1aknmt,Egr2,Ell2,Etv3,Etv6,Exosc5,Fbxw11,Foxk1,Fubp3,Gba,H1f4,Hdac4,Hmbox1,Hmg20a,Hsf1,Ikbkg,Ilf3,Inpp5e,Irak2,Jund,Klf3,Lcor,Lrch4,Macroh2a2,Mapk9,Mid2,Mrpl13,Mtdh,Mtres1,Mycl,Mycn,Myt1,Nacc2,Ncoa2,Neurl1a,Nr4a2,Nrbf2,Nsd2,Phf6,Pias4,Pik3r1,Plagl1,Pphln1,Ptp4a3,Pura,Raly,Rb1,Rbbp7,Rfc1,Rnf6,S100a10,Setd2,Sin3a,Sirt2,Smad9,Sox4,Tdg,Tox2,Trim28,Trim41,Trim44,Tsc2,Txn1,Unk,Usp7,Vezf1,Zbtb25,Zc4h2,Zfp109,Zfp266,Zfp3,Zfp407,Zfp574,Zfp598,Zfp609,Zfp827,Zfp956,Znhit1,Glmp,Rps27l
GO:0051130	positive regulation of cellular component organization	1183	41	1.27379e-07	6.37297e-06	Abcg1,Adck1,Akt2,Arl2,Bad,Crocc,Eif2b2,Fen1,Fez1,Fut9,Gba,Golga4,Gprc5b,Grip1,Hdac4,Hmbox1,Hrk,Hsf1,Ltk,Lyn,Mapk9,Marcks,Negr1,Neurl1a,Pick1,Pik3r1,Plppr5,Pphln1,Ptpn5,Rb1,S100a10,Sin3a,Sirt2,Slc25a4,Slf2,Spire1,Stoml2,Trim28,Tsc2,Xrcc4,Atp5g1
GO:0071705	nitrogen compound transport	2004	58	1.46819e-07	7.26907e-06	Abcg1,Actb,Akt2,Ap4b1,Arcn1,Arfgap3,Arl2,Arl5a,Bad,Cacng5,Chchd4,Cog7,Crh,Egr2,Golga4,Gpr68,Grip1,Guk1,Hsf1,Ildr2,Lyn,M6pr,Marcks,Mcm3ap,Myt1,Nnat,Nup155,Parl,Pick1,Pik3r1,Ptpn5,Pttg1ip,Rab18,Rab5a,Rae1,Romo1,Septin2,Setd2,Siah3,Slc12a2,Slc17a5,Slc1a6,Slc25a4,Sox4,Spire1,Srcin1,Ssr3,Stx2,Sys1,Tm9sf4,Trim28,Tsc2,Txn1,Vps25,Vps26b,Vps4a,Vps50,Zdhhc24
GO:0030154	cell differentiation	4523	104	1.5347e-07	7.52003e-06	Aatk,Abcg1,Actb,Akt2,Apc2,Apcdd1,Arid4a,Atg5,Atrnl1,Azi2,Bad,Bmerb1,Cd9,Chadl,Crk,Csnk1d,Dact3,Diaph2,Edf1,Egr2,Eif2b2,Ercc2,Etv3,Etv6,Fbxw11,Fez1,Foxk1,Fut9,Gab2,Gba,Golga4,Gpr68,Gprc5b,Grip1,Hdac4,Hmg20a,Hsf1,Ildr2,Bpnt2,Jak1,Jund,Lemd2,Lgals8,Lrp12,Ltk,Lyn,Macroh2a2,Map2k4,Mapk9,Marcks,Mboat2,Mfsd14a,Mycl,Mycn,Myt1,Negr1,Neurl1a,Nhs,Ninj1,Nr4a2,Nyap2,Ociad1,Pdgfra,Pick1,Pik3r1,Plagl1,Plppr5,Pphln1,Ptgfrn,Ptpn5,Pura,Rb1,Rnf6,S100a10,Sema4f,Septin2,Setd2,Sin3a,Sirt2,Slc25a4,Smad9,Sox4,Spast,Spire1,Srcin1,Stx2,Sult2b1,Tbc1d23,Tcta,Tmem38b,Tmod1,Trappc4,Trim28,Tsc2,Unk,Vcan,Vezf1,Wdr61,Xrcc4,Zc4h2,Zfp609,Atp5g1,Lhfpl5,Sos2
GO:0051234	establishment of localization	4707	107	1.68679e-07	8.18091e-06	Abcg1,Actb,Akt2,Ap4b1,Arcn1,Arfgap3,Arl2,Arl5a,Atg5,Atg9a,Bad,Cacna1b,Cacng5,Cd9,Chchd4,Cherp,Cog7,Cops5,Cox17,Crh,Crocc,Csnk1g2,Dpp6,Egr2,Fbxw11,Fez1,Fxyd7,Gab2,Golga4,Gpr68,Grip1,Guk1,Hsf1,Ikbkg,Ildr2,Kcnd1,Kcng3,Kifc1,Klhl24,Lrp12,Lyn,M6pr,Macroh2a2,Map1lc3b,Mapk9,Marcks,Mcm3ap,Mfsd14a,Myt1,Neurl1a,Nipsnap2,Nnat,Nsd2,Nup155,Parl,Pdzd3,Pick1,Pik3r1,Ptp4a3,Ptpn5,Pttg1ip,Pura,Rab18,Rab5a,Rae1,Romo1,S100a10,Saraf,Septin2,Setd2,Siah3,Sirt2,Slc12a2,Slc17a5,Slc1a6,Slc20a1,Slc25a4,Slc35f6,Slc39a7,Sox4,Spast,Spire1,Srcin1,Ssr3,Stoml2,Stx2,Sys1,Tbc1d23,Tm9sf4,Tmem184c,Tmem38b,Trappc4,Trim28,Tsc2,Txn1,Ubqln2,Usp7,Vps25,Vps26b,Vps4a,Vps50,Xpr1,Xrcc4,Zdhhc24,Zfp827,Atp5g1,Lhfpl5
GO:0048869	cellular developmental process	4546	104	1.97517e-07	9.4828e-06	Aatk,Abcg1,Actb,Akt2,Apc2,Apcdd1,Arid4a,Atg5,Atrnl1,Azi2,Bad,Bmerb1,Cd9,Chadl,Crk,Csnk1d,Dact3,Diaph2,Edf1,Egr2,Eif2b2,Ercc2,Etv3,Etv6,Fbxw11,Fez1,Foxk1,Fut9,Gab2,Gba,Golga4,Gpr68,Gprc5b,Grip1,Hdac4,Hmg20a,Hsf1,Ildr2,Bpnt2,Jak1,Jund,Lemd2,Lgals8,Lrp12,Ltk,Lyn,Macroh2a2,Map2k4,Mapk9,Marcks,Mboat2,Mfsd14a,Mycl,Mycn,Myt1,Negr1,Neurl1a,Nhs,Ninj1,Nr4a2,Nyap2,Ociad1,Pdgfra,Pick1,Pik3r1,Plagl1,Plppr5,Pphln1,Ptgfrn,Ptpn5,Pura,Rb1,Rnf6,S100a10,Sema4f,Septin2,Setd2,Sin3a,Sirt2,Slc25a4,Smad9,Sox4,Spast,Spire1,Srcin1,Stx2,Sult2b1,Tbc1d23,Tcta,Tmem38b,Tmod1,Trappc4,Trim28,Tsc2,Unk,Vcan,Vezf1,Wdr61,Xrcc4,Zc4h2,Zfp609,Atp5g1,Lhfpl5,Sos2
GO:0032502	developmental process	6639	138	2.89199e-07	1.36677e-05	Aatk,Abcg1,Actb,Adam12,Adck1,Ago1,Akt2,Apc2,Apcdd1,Arcn1,Arhgdig,Arid4a,Atg5,Atg9a,Atrnl1,Azi2,Bad,Bmerb1,Brd4,Cbx7,Cd9,Cdc40,Cdh20,Celf4,Chadl,Cntfr,Crh,Crk,Csnk1d,Csrnp1,Dact3,Diaph2,Edf1,Egr2,Eif2b2,Ercc2,Etv3,Etv6,Fbll1,Fbxw11,Fez1,Foxk1,Fut9,Gab2,Gba,Golga4,Gpr68,Gprc5b,Grip1,Hdac4,Hmg20a,Hsf1,Ildr2,Bpnt2,Jak1,Jund,Lemd2,Lgals8,Lrp12,Ltk,Lyn,Macroh2a2,Map2k4,Map3k3,Mapk9,Marcks,Mboat2,Mcm3ap,Mfsd14a,Mtdh,Mycl,Mycn,Myt1,Negr1,Neurl1a,Nhs,Ninj1,Nnat,Nr4a2,Nsd2,Nyap2,Ociad1,Pdgfra,Pds5b,Phf6,Pias4,Pick1,Pik3r1,Plagl1,Plppr5,Pphln1,Pskh1,Psmc4,Ptgfrn,Ptpn5,Pura,Rab18,Rb1,Rnf6,S100a10,Sema4f,Septin2,Setd2,Sin3a,Sirt2,Slc12a2,Slc20a1,Slc25a4,Smad9,Sox4,Spast,Spire1,Sptb,Srcin1,Stx2,Sult2b1,Tbc1d23,Tcta,Tdg,Tmem38b,Tmod1,Trappc4,Trim28,Tsc2,Unk,Usp7,Vcan,Vezf1,Vps4a,Wdr61,Wdr74,Xrcc4,Zc4h2,Zfand5,Zfp609,Atp5g1,Lhfpl5,Sos2
GO:0015031	protein transport	1550	48	2.90434e-07	1.36677e-05	Abcg1,Akt2,Ap4b1,Arcn1,Arfgap3,Arl5a,Bad,Cacng5,Chchd4,Cog7,Crh,Egr2,Golga4,Gpr68,Grip1,Guk1,Ildr2,M6pr,Marcks,Mcm3ap,Myt1,Nnat,Nup155,Parl,Pick1,Pik3r1,Ptpn5,Pttg1ip,Rab18,Rab5a,Romo1,Siah3,Slc12a2,Sox4,Spire1,Srcin1,Ssr3,Stx2,Sys1,Tm9sf4,Trim28,Tsc2,Txn1,Vps25,Vps26b,Vps4a,Vps50,Zdhhc24
GO:0018193	peptidyl-amino acid modification	1226	41	3.255e-07	1.51676e-05	Aatk,Actb,Akt2,Arid4a,Atg5,Brd4,Chchd4,Csnk1d,Csnk1g2,Dph2,Egr2,Galnt16,Gprc5b,H1f4,Hdac4,Hmg20a,Hsf1,Jak1,Kansl2,Lcor,Lyn,Mapk9,Neurl1a,Nktr,Nsd2,P3h2,Pdgfra,Pias4,Rbbp5,Setd1b,Setd2,Sh3bp5l,Sin3a,Sirt2,Sox4,Srcin1,Trim28,Txn1,Vps25,Wdr61,Zdhhc24
GO:0032268	regulation of cellular protein metabolic process	2417	65	3.3573e-07	1.54925e-05	Actb,Ago1,Akt2,Atg5,Bad,Brd4,Bub3,Cast,Cirbp,Cops8,Crh,Csnk1d,Cst3,Ctif,Dbndd2,Dda1,Dph2,Exosc5,Fbxw11,Fhit,Gba,Gprc5b,Hdac4,Hmg20a,Hsf1,Ikbkg,Ilf3,Inpp5e,Kansl2,Lcor,Lyn,Map2k4,Mapk9,Marcks,Mrpl13,Neurl1a,Parg,Pdgfra,Peli3,Pias4,Pik3r1,Ppp6r1,Prkar2b,Ptpn5,Pttg1ip,Rb1,S100a10,Sh3bp5l,Sin3a,Sirt2,Sox4,Srcin1,Tiprl,Trim44,Tsc2,Txn1,Ubqln2,Unk,Usp7,Vcan,Vps25,Wdr61,Zfp598,Znhit1,Rps27l
GO:0051716	cellular response to stimulus	8257	163	3.735e-07	1.70697e-05	Garre1,Aatk,Abcg1,Actb,Ago1,Akt2,Apc2,Apcdd1,Arhgdig,Atg5,Atrnl1,Azi2,Bach1,Bad,Bop1,Brd4,Bub3,Cacng5,Cbx8,Cd9,Celf4,Chchd4,Cherp,Cirbp,Cntfr,Cops5,Cops8,Crh,Crk,Crlf2,Csnk1d,Csnk1g2,Csrnp1,Cyp2s1,Dact3,Dgkb,Dusp8,Egr2,Eif2b2,Ercc2,Etv3,Fbxw11,Fen1,Fhit,Foxred2,Gab2,Gba,Gpr17,Gpr68,Gprc5b,Guk1,Hadhb,Hdac4,Hrk,Hsf1,Ikbkg,Inpp5e,Insyn1,Irak2,Jak1,Jund,Klhdc10,Klhl24,Kptn,Lcor,Lemd2,Ltk,Lyn,Magi1,Map1lc3b,Map2k4,Map3k3,Mapk9,Marcks,Mat2a,Mcm6,Mgme1,Mid2,Mios,Mpzl1,Mtdh,Mtrex,Myt1,Nacc2,Ncln,Ncoa2,Neurl1a,Ninj1,Nr4a2,Nrbf2,Nsd2,Nyap2,Olfml1,Parg,Parl,Pdgfra,Pds5b,Pdzd3,Peli3,Pias4,Pick1,Pik3r1,Plaat1,Plppr5,Prokr2,Ptp4a3,Ptpn5,Pttg1ip,Rab5a,Rae1,Ralgps1,Rb1,Rbbp5,Rbbp7,Rfc1,Rnf6,Romo1,S100a10,Sema4f,Septin2,Setd2,Sh3bp5l,Sin3a,Sirt2,Slc12a2,Slc25a4,Slc35f6,Slf2,Smad9,Sox4,Spire1,St8sia1,Stk33,Stoml2,Stx2,Tbkbp1,Tdg,Tiprl,Tmem38b,Trhde,Trim28,Trim41,Trim44,Tsc2,Tspan15,Txn1,Ubqln2,Ubxn4,Usp7,Vps25,Vps26b,Vps4a,Wdr61,Xpr1,Xrcc3,Xrcc4,Zfand5,Zswim7,Atp5g1,Plpp1,Rnf152,Rps27l,Sos2
GO:0006357	regulation of transcription by RNA polymerase II	2478	66	3.78866e-07	1.715e-05	Ago1,Akt2,Arid4a,Bach1,Brd4,Cbx7,Cbx8,Ccnt1,Cops5,Csrnp1,Eef1aknmt,Egr2,Ell2,Etv3,Etv6,Foxk1,Fubp3,H1f4,Hdac4,Hmbox1,Hmg20a,Hsf1,Ikbkg,Jund,Klf3,Lcor,Macroh2a2,Mtdh,Mycl,Mycn,Myt1,Nacc2,Ncoa2,Nr4a2,Nrbf2,Nsd2,Phf6,Pias4,Pik3r1,Plagl1,Pura,Rb1,Rbbp7,Rfc1,S100a10,Sin3a,Sirt2,Smad9,Sox4,Tdg,Tox2,Trim28,Tsc2,Txn1,Vezf1,Zbtb25,Zfp109,Zfp266,Zfp3,Zfp407,Zfp574,Zfp609,Zfp827,Zfp956,Znhit1,Glmp
GO:0007399	nervous system development	2481	66	3.95545e-07	1.77361e-05	Aatk,Actb,Akt2,Apc2,Apcdd1,Arcn1,Bmerb1,Cd9,Crk,Csnk1d,Egr2,Eif2b2,Ercc2,Etv6,Fbxw11,Fez1,Fut9,Gba,Golga4,Gprc5b,Grip1,Hmg20a,Lemd2,Lrp12,Ltk,Lyn,Macroh2a2,Mapk9,Marcks,Mycl,Mycn,Myt1,Negr1,Neurl1a,Nnat,Nr4a2,Nyap2,Pias4,Pick1,Pik3r1,Plppr5,Ptpn5,Pura,Rb1,Rnf6,S100a10,Sema4f,Septin2,Setd2,Sin3a,Sirt2,Smad9,Sox4,Spast,Spire1,Srcin1,Tbc1d23,Trappc4,Tsc2,Unk,Vcan,Xrcc4,Zc4h2,Zfp609,Atp5g1,Lhfpl5
GO:0051276	chromosome organization	973	35	4.75762e-07	2.11336e-05	Arid4a,Brd4,Bub3,Cbx7,Cbx8,Ercc2,Fen1,H1f4,Hdac4,Hmbox1,Hmg20a,Kansl2,Macroh2a2,Mcm3ap,Mcm6,Nsd2,Nup155,Pds5b,Pphln1,Pura,Rae1,Rb1,Rbbp5,Rbbp7,Setd1b,Setd2,Sin3a,Slf2,Tdg,Trim28,Vps4a,Xrcc3,Xrcc4,Zfp827,Znhit1
GO:0032259	methylation	376	20	4.81683e-07	2.11985e-05	Arid4a,Brd4,Coq5,Dalrd3,Eef1aknmt,Fbll1,Gtpbp3,H1f4,Ilf3,Kansl2,Lcor,Mettl17,Mto1,Nsd2,Rbbp5,Setd1b,Setd2,Tgs1,Trim28,Wdr61
GO:0033043	regulation of organelle organization	1158	39	5.39247e-07	2.35141e-05	Abcg1,Adck1,Akt2,Apc2,Arl2,Atg5,Bad,Bmerb1,Bub3,Crk,Crocc,Fen1,Fez1,Hmbox1,Hrk,Kifc1,Mapk9,Parl,Pick1,Pik3r1,Pphln1,Rae1,Rb1,S100a10,Sin3a,Sirt2,Slc25a4,Slc35f6,Slf2,Spire1,Sptb,Stoml2,Tmem39a,Tmod1,Trim28,Tubb4a,Ubqln2,Xrcc3,Xrcc4
GO:0045595	regulation of cell differentiation	1683	50	5.5057e-07	2.37896e-05	Aatk,Abcg1,Apc2,Bad,Chadl,Crk,Csnk1d,Dact3,Egr2,Eif2b2,Fez1,Golga4,Gpr68,Gprc5b,Hdac4,Hmg20a,Hsf1,Jund,Ltk,Lyn,Macroh2a2,Mapk9,Marcks,Mboat2,Mycl,Mycn,Neurl1a,Ninj1,Ociad1,Pdgfra,Pik3r1,Rb1,Rnf6,S100a10,Sema4f,Sin3a,Sirt2,Slc25a4,Smad9,Sox4,Sult2b1,Tcta,Tsc2,Vezf1,Wdr61,Xrcc4,Zc4h2,Zfp609,Atp5g1,Sos2
GO:0045934	negative regulation of nucleobase-containing compound metabolic process	1494	46	6.1588e-07	2.63719e-05	Akt2,Arid4a,Bach1,Cbx7,Cbx8,Ccnt1,Celf4,Cirbp,Eef1aknmt,Etv3,Etv6,Fbxw11,Foxk1,H1f4,Hdac4,Hmbox1,Hmg20a,Hsf1,Ilf3,Jund,Klf3,Lcor,Lrch4,Macroh2a2,Mtdh,Nacc2,Ncoa2,Nr4a2,Nsd2,Phf6,Pias4,Pphln1,Pura,Rb1,Rbbp7,Rfc1,Shq1,Sin3a,Sirt2,Tdg,Trim28,Txn1,Xrcc4,Zfp266,Zfp827,Znhit1
GO:0022008	neurogenesis	1892	54	6.42483e-07	2.72654e-05	Aatk,Actb,Akt2,Apcdd1,Bmerb1,Cd9,Crk,Csnk1d,Egr2,Eif2b2,Ercc2,Etv6,Fez1,Fut9,Gba,Golga4,Gprc5b,Grip1,Hmg20a,Lemd2,Lrp12,Ltk,Lyn,Mapk9,Marcks,Mycl,Mycn,Negr1,Neurl1a,Nr4a2,Nyap2,Pick1,Plppr5,Ptpn5,Rb1,Rnf6,S100a10,Sema4f,Septin2,Sin3a,Sirt2,Sox4,Spire1,Srcin1,Tbc1d23,Trappc4,Tsc2,Unk,Vcan,Xrcc4,Zc4h2,Zfp609,Atp5g1,Lhfpl5
GO:0044248	cellular catabolic process	2103	58	7.13657e-07	3.00178e-05	Acadsb,Adal,Ago1,Aig1,Akt2,Atg5,Atg9a,Cirbp,Csnk1d,Ctif,Dda1,Exosc5,Fbxl12,Fbxw11,Fen1,Fez1,Fhit,Foxk1,Foxred2,Gba,Hadhb,Hmgcll1,Hsf1,Ikbkg,Klhdc10,Lgals8,Map1lc3b,Mapk9,Mid2,Mtdh,Mtrex,Naga,Nrbf2,Pacs2,Parl,Prodh,Psmc1,Psmc4,Psmd13,Pttg1ip,Rnf6,Siah3,Sirt2,Slc25a4,Tmem39a,Trappc4,Trhde,Tsc2,Ubqln2,Ubxn4,Upp2,Usp40,Usp7,Vps25,Vps4a,Wdr41,Zfp598,Rnf152
GO:0006914	autophagy	464	22	9.00257e-07	3.7208e-05	Atg5,Atg9a,Fez1,Foxk1,Gba,Ikbkg,Lgals8,Map1lc3b,Mid2,Mtdh,Nrbf2,Pacs2,Parl,Sirt2,Slc25a4,Tmem39a,Trappc4,Tsc2,Ubqln2,Vps4a,Wdr41,Rnf152
GO:0061919	process utilizing autophagic mechanism	464	22	9.00257e-07	3.7208e-05	Atg5,Atg9a,Fez1,Foxk1,Gba,Ikbkg,Lgals8,Map1lc3b,Mid2,Mtdh,Nrbf2,Pacs2,Parl,Sirt2,Slc25a4,Tmem39a,Trappc4,Tsc2,Ubqln2,Vps4a,Wdr41,Rnf152
GO:0018205	peptidyl-lysine modification	395	20	1.03754e-06	4.25124e-05	Actb,Arid4a,Atg5,Brd4,Egr2,H1f4,Hdac4,Hmg20a,Kansl2,Lcor,Nsd2,Pias4,Rbbp5,Setd1b,Setd2,Sin3a,Sirt2,Sox4,Trim28,Wdr61
GO:0006810	transport	4547	101	1.27196e-06	5.16721e-05	Abcg1,Actb,Akt2,Ap4b1,Arcn1,Arfgap3,Arl2,Arl5a,Atg5,Atg9a,Bad,Cacna1b,Cacng5,Cd9,Chchd4,Cherp,Cog7,Cops5,Cox17,Crh,Csnk1g2,Dpp6,Egr2,Fbxw11,Fez1,Fxyd7,Gab2,Golga4,Gpr68,Grip1,Guk1,Hsf1,Ildr2,Kcnd1,Kcng3,Kifc1,Klhl24,Lrp12,Lyn,M6pr,Map1lc3b,Mapk9,Marcks,Mcm3ap,Mfsd14a,Myt1,Neurl1a,Nipsnap2,Nnat,Nup155,Parl,Pdzd3,Pick1,Pik3r1,Ptpn5,Pttg1ip,Pura,Rab18,Rab5a,Rae1,Romo1,S100a10,Saraf,Septin2,Setd2,Siah3,Sirt2,Slc12a2,Slc17a5,Slc1a6,Slc20a1,Slc25a4,Slc35f6,Slc39a7,Sox4,Spast,Spire1,Srcin1,Ssr3,Stoml2,Stx2,Sys1,Tbc1d23,Tm9sf4,Tmem184c,Tmem38b,Trappc4,Trim28,Tsc2,Txn1,Ubqln2,Usp7,Vps25,Vps26b,Vps4a,Vps50,Xpr1,Xrcc4,Zdhhc24,Atp5g1,Lhfpl5
GO:0045892	negative regulation of DNA-templated transcription	1248	40	1.32178e-06	5.3241e-05	Arid4a,Bach1,Cbx7,Cbx8,Eef1aknmt,Etv3,Etv6,Fbxw11,Foxk1,H1f4,Hdac4,Hmbox1,Hmg20a,Hsf1,Ilf3,Jund,Klf3,Lcor,Lrch4,Macroh2a2,Mtdh,Nacc2,Ncoa2,Nr4a2,Nsd2,Phf6,Pias4,Pphln1,Pura,Rb1,Rbbp7,Rfc1,Sin3a,Sirt2,Tdg,Trim28,Txn1,Zfp266,Zfp827,Znhit1
GO:1903507	negative regulation of nucleic acid-templated transcription	1252	40	1.43005e-06	5.7118e-05	Arid4a,Bach1,Cbx7,Cbx8,Eef1aknmt,Etv3,Etv6,Fbxw11,Foxk1,H1f4,Hdac4,Hmbox1,Hmg20a,Hsf1,Ilf3,Jund,Klf3,Lcor,Lrch4,Macroh2a2,Mtdh,Nacc2,Ncoa2,Nr4a2,Nsd2,Phf6,Pias4,Pphln1,Pura,Rb1,Rbbp7,Rfc1,Sin3a,Sirt2,Tdg,Trim28,Txn1,Zfp266,Zfp827,Znhit1
GO:1902679	negative regulation of RNA biosynthetic process	1253	40	1.45838e-06	5.77641e-05	Arid4a,Bach1,Cbx7,Cbx8,Eef1aknmt,Etv3,Etv6,Fbxw11,Foxk1,H1f4,Hdac4,Hmbox1,Hmg20a,Hsf1,Ilf3,Jund,Klf3,Lcor,Lrch4,Macroh2a2,Mtdh,Nacc2,Ncoa2,Nr4a2,Nsd2,Phf6,Pias4,Pphln1,Pura,Rb1,Rbbp7,Rfc1,Sin3a,Sirt2,Tdg,Trim28,Txn1,Zfp266,Zfp827,Znhit1
GO:0010558	negative regulation of macromolecule biosynthetic process	1494	45	1.4848e-06	5.83243e-05	Ago1,Arid4a,Bach1,Cbx7,Cbx8,Eef1aknmt,Etv3,Etv6,Exosc5,Fbxw11,Foxk1,H1f4,Hdac4,Hmbox1,Hmg20a,Hsf1,Ilf3,Inpp5e,Jund,Klf3,Lcor,Lrch4,Macroh2a2,Mrpl13,Mtdh,Nacc2,Ncoa2,Nr4a2,Nsd2,Phf6,Pias4,Pphln1,Pura,Rb1,Rbbp7,Rfc1,Sin3a,Sirt2,Tdg,Trim28,Txn1,Unk,Zfp266,Zfp827,Znhit1
GO:0080135	regulation of cellular response to stress	681	27	1.69433e-06	6.60095e-05	Actb,Bad,Brd4,Cbx8,Cops5,Crk,Hsf1,Ikbkg,Klhdc10,Lyn,Map2k4,Map3k3,Mapk9,Nacc2,Nsd2,Parg,Pias4,Pik3r1,Pttg1ip,Setd2,Slf2,Sox4,Spire1,Trim28,Txn1,Ubqln2,Xrcc4
GO:0043603	cellular amide metabolic process	1136	37	2.3312e-06	9.0083e-05	Aars2,Abcg1,Acadsb,Acly,Ago1,Akt2,Cers4,Cirbp,Ctif,Dalrd3,Dph2,Eif2b2,Exosc5,Gba,Gdap1l1,Ilf3,Inpp5e,Mettl17,Mrpl13,Mrpl17,Mrpl33,Mrps7,Mtres1,Mtrf1,Naga,Neurl1a,Parl,Plaat1,Rars2,Rpl36a,Rpsa,Sox4,Trhde,Unk,Zfp598,Plpp1,Rps27l
GO:0045893	positive regulation of DNA-templated transcription	1571	46	2.40319e-06	9.1379e-05	Ago1,Akt2,Arid4a,Bach1,Brd4,Cbx7,Ccnt1,Cops5,Csrnp1,Egr2,Ell2,Etv6,Fbxw11,Foxk1,Fubp3,Hdac4,Hmbox1,Hsf1,Ikbkg,Ilf3,Jund,Mapk9,Mycn,Myt1,Ncoa2,Nr4a2,Nrbf2,Pik3r1,Plagl1,Rb1,Rfc1,Rnf6,S100a10,Sin3a,Sirt2,Smad9,Sox4,Tox2,Trim28,Trim44,Tsc2,Vezf1,Zfp407,Zfp609,Zfp827,Glmp
GO:1903508	positive regulation of nucleic acid-templated transcription	1571	46	2.40319e-06	9.1379e-05	Ago1,Akt2,Arid4a,Bach1,Brd4,Cbx7,Ccnt1,Cops5,Csrnp1,Egr2,Ell2,Etv6,Fbxw11,Foxk1,Fubp3,Hdac4,Hmbox1,Hsf1,Ikbkg,Ilf3,Jund,Mapk9,Mycn,Myt1,Ncoa2,Nr4a2,Nrbf2,Pik3r1,Plagl1,Rb1,Rfc1,Rnf6,S100a10,Sin3a,Sirt2,Smad9,Sox4,Tox2,Trim28,Trim44,Tsc2,Vezf1,Zfp407,Zfp609,Zfp827,Glmp
GO:0000122	negative regulation of transcription by RNA polymerase II	955	33	2.43251e-06	9.17596e-05	Bach1,Cbx7,Cbx8,Eef1aknmt,Etv3,Etv6,H1f4,Hdac4,Hmbox1,Hmg20a,Hsf1,Jund,Klf3,Lcor,Macroh2a2,Mtdh,Nacc2,Ncoa2,Nr4a2,Nsd2,Phf6,Pias4,Pura,Rb1,Rbbp7,Rfc1,Sin3a,Sirt2,Tdg,Trim28,Txn1,Zfp266,Znhit1
GO:0051129	negative regulation of cellular component organization	737	28	2.46773e-06	9.23552e-05	Aatk,Adck1,Apc2,Bmerb1,Bub3,Chadl,Fez1,Gba,Hsf1,Kifc1,Parl,Pfdn4,Pick1,Pik3r1,Rnf6,Sema4f,Sirt2,Slc25a4,Slc35f6,Sptb,Tmem39a,Tmod1,Tsc2,Tubb4a,Ubqln2,Xrcc3,Xrcc4,Zfp827
GO:0051254	positive regulation of RNA metabolic process	1724	49	2.51661e-06	9.3449e-05	Ago1,Akt2,Arid4a,Bach1,Brd4,Cbx7,Ccnt1,Celf4,Cirbp,Cops5,Csrnp1,Egr2,Ell2,Etv6,Exosc5,Fbxw11,Foxk1,Fubp3,Hdac4,Hmbox1,Hsf1,Ikbkg,Ilf3,Jund,Mapk9,Mycn,Myt1,Ncoa2,Nr4a2,Nrbf2,Pik3r1,Plagl1,Rb1,Rfc1,Rnf6,S100a10,Sin3a,Sirt2,Smad9,Sox4,Tox2,Trim28,Trim44,Tsc2,Vezf1,Zfp407,Zfp609,Zfp827,Glmp
GO:1902680	positive regulation of RNA biosynthetic process	1577	46	2.65887e-06	9.79659e-05	Ago1,Akt2,Arid4a,Bach1,Brd4,Cbx7,Ccnt1,Cops5,Csrnp1,Egr2,Ell2,Etv6,Fbxw11,Foxk1,Fubp3,Hdac4,Hmbox1,Hsf1,Ikbkg,Ilf3,Jund,Mapk9,Mycn,Myt1,Ncoa2,Nr4a2,Nrbf2,Pik3r1,Plagl1,Rb1,Rfc1,Rnf6,S100a10,Sin3a,Sirt2,Smad9,Sox4,Tox2,Trim28,Trim44,Tsc2,Vezf1,Zfp407,Zfp609,Zfp827,Glmp
GO:1901566	organonitrogen compound biosynthetic process	1581	46	2.84316e-06	0.000103601	Aars2,Acly,Adal,Ago1,Akt2,Atg5,Cers4,Cirbp,Ckb,Cog7,Ctif,Dalrd3,Dph2,Eif2b2,Exosc5,Fut9,Galnt16,Gba,Guk1,Ilf3,Inpp5e,Lyn,Mettl17,Mrpl13,Mrpl17,Mrpl33,Mrps7,Mtres1,Mtrf1,Neurl1a,Nr4a2,Rars2,Rpl36a,Rpn2,Rpsa,Sat1,Sox4,Sptb,St8sia1,Stoml2,Tmlhe,Unk,Zdhhc24,Zfp598,Atp5g1,Rps27l
GO:0006886	intracellular protein transport	829	30	2.8554e-06	0.000103601	Akt2,Ap4b1,Arl5a,Cacng5,Chchd4,Cog7,Egr2,Grip1,M6pr,Marcks,Nup155,Parl,Pick1,Pik3r1,Ptpn5,Pttg1ip,Rab18,Rab5a,Romo1,Siah3,Ssr3,Stx2,Tm9sf4,Trim28,Tsc2,Txn1,Vps25,Vps26b,Vps4a,Zdhhc24
GO:0044093	positive regulation of molecular function	1498	44	3.73922e-06	0.00013464	Ahsa1,Akt2,Apc2,Bad,Brd4,Cops5,Cops8,Cox17,Crk,Edf1,Ercc2,Gprc5b,Hdac4,Hmbox1,Hsf1,Ikbkg,Irak2,Ltk,Lyn,Map1lc3b,Map2k4,Mapk9,Marcks,Mid2,Mtdh,Neurl1a,Nipsnap2,Nr4a2,Pdgfra,Ralgps1,Rb1,S100a10,Sirt2,Slc25a4,Srcin1,Trim28,Trim41,Tsc2,Txn1,Wdr41,Xrcc4,Zc4h2,Rps27l,Sos2
GO:0009890	negative regulation of biosynthetic process	1600	46	3.89261e-06	0.000139109	Ago1,Arid4a,Bach1,Cbx7,Cbx8,Eef1aknmt,Etv3,Etv6,Exosc5,Fbxw11,Foxk1,H1f4,Hdac4,Hmbox1,Hmg20a,Hsf1,Ilf3,Inpp5e,Jund,Klf3,Lcor,Lrch4,Macroh2a2,Mrpl13,Mtdh,Nacc2,Ncoa2,Nr4a2,Nsd2,Phf6,Pias4,Pphln1,Pura,Rb1,Rbbp7,Rfc1,Sin3a,Sirt2,Tdg,Trim28,Txn1,Unk,Zfp266,Zfp827,Znhit1,Atp5g1
GO:0006259	DNA metabolic process	977	33	3.93654e-06	0.00013963	Actb,Bach1,Cbx8,Chchd4,Cst3,Ercc2,Exosc5,Fen1,Fhit,H1f4,Hmbox1,Hsf1,Map2k4,Mcm6,Mgme1,Nsd2,Parg,Pds5b,Pura,Rbbp7,Rfc1,Setd2,Sin3a,Slf2,Spire1,Stoml2,Tdg,Trim28,Usp7,Xrcc3,Xrcc4,Zfp827,Zswim7
GO:0080134	regulation of response to stress	1357	41	4.16337e-06	0.000146581	Actb,Atg5,Bad,Brd4,Cbx8,Cd9,Cops5,Crh,Crk,Gpr17,Gprc5b,Hsf1,Ikbkg,Klhdc10,Lyn,Map2k4,Map3k3,Mapk9,Nacc2,Ninj1,Nsd2,Parg,Pdgfra,Pias4,Pik3r1,Pttg1ip,Rb1,Setd2,Sin3a,Sirt2,Slc12a2,Slf2,Sox4,Spire1,Tbc1d23,Trim28,Trim41,Trim44,Txn1,Ubqln2,Xrcc4
GO:0031327	negative regulation of cellular biosynthetic process	1556	45	4.29718e-06	0.00015018	Ago1,Arid4a,Bach1,Cbx7,Cbx8,Eef1aknmt,Etv3,Etv6,Exosc5,Fbxw11,Foxk1,H1f4,Hdac4,Hmbox1,Hmg20a,Hsf1,Ilf3,Inpp5e,Jund,Klf3,Lcor,Lrch4,Macroh2a2,Mrpl13,Mtdh,Nacc2,Ncoa2,Nr4a2,Nsd2,Phf6,Pias4,Pphln1,Pura,Rb1,Rbbp7,Rfc1,Sin3a,Sirt2,Tdg,Trim28,Txn1,Unk,Zfp266,Zfp827,Znhit1
GO:0006281	DNA repair	513	22	4.58691e-06	0.000159136	Actb,Bach1,Cbx8,Chchd4,Ercc2,Fen1,Hsf1,Mcm6,Mgme1,Nsd2,Parg,Pds5b,Rfc1,Setd2,Slf2,Spire1,Tdg,Trim28,Usp7,Xrcc3,Xrcc4,Zswim7
GO:0043414	macromolecule methylation	329	17	5.11432e-06	0.000176148	Arid4a,Brd4,Dalrd3,Fbll1,Gtpbp3,H1f4,Ilf3,Kansl2,Lcor,Mto1,Nsd2,Rbbp5,Setd1b,Setd2,Tgs1,Trim28,Wdr61
GO:0032879	regulation of localization	2954	71	5.34669e-06	0.00018207	Abcg1,Actb,Akt2,Arhgdig,Atg5,Bad,Bmerb1,Cacna1b,Cacng5,Cd9,Cd99,Cd99l2,Chchd4,Cherp,Cox17,Crh,Crk,Crocc,Dpp6,Elp6,Fez1,Fut9,Fxyd7,Gab2,Gpr68,Hdac4,Inpp5e,Kcnd1,Kcng3,Klhl24,Lyn,Map1lc3b,Map3k3,Mapk9,Mpzl1,Myt1,Ninj1,Nipsnap2,Nnat,Nsd2,Parl,Pdgfra,Pick1,Pik3r1,Ptp4a3,Ptpn5,Rab5a,Rb1,Saraf,Sema4f,Septin2,Setd2,Siah3,Sin3a,Sirt2,Slc12a2,Slc25a4,Slc35f6,Sox4,Srcin1,Tm9sf4,Tmem38b,Trim28,Tsc2,Gfus,Txn1,Ubqln2,Usp7,Vps4a,Xrcc4,Zfp609
GO:0048468	cell development	2459	62	5.37193e-06	0.00018207	Aatk,Actb,Akt2,Arid4a,Atg5,Atrnl1,Bad,Crk,Diaph2,Egr2,Eif2b2,Ercc2,Fbxw11,Fez1,Fut9,Gba,Golga4,Gpr68,Gprc5b,Grip1,Hdac4,Bpnt2,Jund,Lrp12,Ltk,Lyn,Map2k4,Mapk9,Marcks,Mfsd14a,Mycn,Negr1,Neurl1a,Ninj1,Nr4a2,Nyap2,Pdgfra,Pick1,Plppr5,Ptpn5,Rb1,Rnf6,S100a10,Sema4f,Septin2,Setd2,Sin3a,Sirt2,Slc25a4,Sox4,Spire1,Srcin1,Tbc1d23,Tmod1,Trappc4,Tsc2,Unk,Vezf1,Xrcc4,Zc4h2,Atp5g1,Lhfpl5
GO:2001020	regulation of response to DNA damage stimulus	262	15	5.4012e-06	0.00018207	Actb,Brd4,Cbx8,Hsf1,Nacc2,Nsd2,Parg,Pias4,Pttg1ip,Setd2,Slf2,Sox4,Spire1,Trim28,Xrcc4
GO:0048583	regulation of response to stimulus	4051	90	5.82869e-06	0.000195097	Actb,Ago1,Akt2,Apc2,Apcdd1,Atg5,Bad,Bop1,Brd4,Cacng5,Cbx8,Cd9,Celf4,Cherp,Cops5,Crh,Crk,Crlf2,Csnk1d,Csnk1g2,Dact3,Dusp8,Eif2b2,Fbxw11,Gab2,Gba,Gpr17,Gprc5b,Hdac4,Hsf1,Ikbkg,Inpp5e,Irak2,Jak1,Klhdc10,Klhl24,Kptn,Lemd2,Lyn,Map2k4,Map3k3,Mapk9,Marcks,Mid2,Mios,Mtdh,Nacc2,Ncln,Ncoa2,Neurl1a,Ninj1,Nr4a2,Nsd2,Parg,Parl,Pdgfra,Pdzd3,Peli3,Pias4,Pik3r1,Ptp4a3,Ptpn5,Pttg1ip,Ralgps1,Rb1,Rnf6,Sema4f,Setd2,Sin3a,Sirt2,Slc12a2,Slc25a4,Slc35f6,Slf2,Sox4,Spire1,Stoml2,Tbc1d23,Trim28,Trim41,Trim44,Tsc2,Tspan15,Txn1,Ubqln2,Vps25,Xrcc3,Xrcc4,Rnf152,Sos2
GO:0006412	translation	686	26	5.9138e-06	0.000196561	Aars2,Ago1,Akt2,Cirbp,Ctif,Dalrd3,Dph2,Eif2b2,Exosc5,Ilf3,Inpp5e,Mettl17,Mrpl13,Mrpl17,Mrpl33,Mrps7,Mtres1,Mtrf1,Neurl1a,Rars2,Rpl36a,Rpsa,Sox4,Unk,Zfp598,Rps27l
GO:0034660	ncRNA metabolic process	523	22	6.22387e-06	0.000204943	Aars2,Ago1,Bop1,Cd3eap,Ctu1,Dalrd3,Ell2,Elp6,Ercc2,Exosc5,Fbll1,Gtpbp3,Krr1,Macroh2a2,Mto1,Mtrex,Nifk,Rars2,Rrp9,Shq1,Utp18,Wdr74
GO:0031399	regulation of protein modification process	1579	45	6.25221e-06	0.000204943	Actb,Akt2,Atg5,Brd4,Bub3,Cops8,Crh,Csnk1d,Dbndd2,Gba,Gprc5b,Hdac4,Hmg20a,Hsf1,Ikbkg,Kansl2,Lcor,Lyn,Map2k4,Mapk9,Marcks,Neurl1a,Parg,Pdgfra,Peli3,Pias4,Pik3r1,Ppp6r1,Prkar2b,Ptpn5,Pttg1ip,Rb1,Sh3bp5l,Sin3a,Sirt2,Sox4,Srcin1,Tiprl,Trim44,Tsc2,Txn1,Vcan,Vps25,Wdr61,Znhit1
GO:0010557	positive regulation of macromolecule biosynthetic process	1789	49	6.89165e-06	0.000224356	Ago1,Akt2,Arid4a,Bach1,Brd4,Cbx7,Ccnt1,Cirbp,Cops5,Csrnp1,Egr2,Ell2,Etv6,Fbxw11,Foxk1,Fubp3,Hdac4,Hmbox1,Hsf1,Ikbkg,Ilf3,Jund,Map2k4,Mapk9,Mycn,Myt1,Ncoa2,Nr4a2,Nrbf2,Pik3r1,Plagl1,Rb1,Rfc1,Rnf6,S100a10,Sin3a,Sirt2,Smad9,Sox4,Tox2,Trim28,Trim44,Tsc2,Vezf1,Zfp407,Zfp609,Zfp827,Glmp,Rps27l
GO:0071702	organic substance transport	2429	61	7.32099e-06	0.000236712	Abcg1,Actb,Akt2,Ap4b1,Arcn1,Arfgap3,Arl2,Arl5a,Atg9a,Bad,Cacng5,Chchd4,Cog7,Crh,Egr2,Golga4,Gpr68,Grip1,Guk1,Hsf1,Ildr2,Lyn,M6pr,Mapk9,Marcks,Mcm3ap,Myt1,Nnat,Nup155,Parl,Pick1,Pik3r1,Ptpn5,Pttg1ip,Rab18,Rab5a,Rae1,Romo1,Septin2,Setd2,Siah3,Slc12a2,Slc17a5,Slc1a6,Slc25a4,Sox4,Spire1,Srcin1,Ssr3,Stx2,Sys1,Tm9sf4,Trim28,Tsc2,Txn1,Vps25,Vps26b,Vps4a,Vps50,Xrcc4,Zdhhc24
GO:0043604	amide biosynthetic process	826	29	7.46469e-06	0.000239728	Aars2,Acly,Ago1,Akt2,Cers4,Cirbp,Ctif,Dalrd3,Dph2,Eif2b2,Exosc5,Gba,Ilf3,Inpp5e,Mettl17,Mrpl13,Mrpl17,Mrpl33,Mrps7,Mtres1,Mtrf1,Neurl1a,Rars2,Rpl36a,Rpsa,Sox4,Unk,Zfp598,Rps27l
GO:0009891	positive regulation of biosynthetic process	1958	52	8.32687e-06	0.000265621	Abcg1,Ago1,Akt2,Arid4a,Bach1,Brd4,Cbx7,Cbx8,Ccnt1,Cirbp,Cops5,Csrnp1,Egr2,Ell2,Etv6,Fbxw11,Foxk1,Fubp3,Gba,Hdac4,Hmbox1,Hsf1,Ikbkg,Ilf3,Jund,Map2k4,Mapk9,Mycn,Myt1,Ncoa2,Nr4a2,Nrbf2,Pik3r1,Plagl1,Rb1,Rfc1,Rnf6,S100a10,Sin3a,Sirt2,Smad9,Sox4,Tox2,Trim28,Trim44,Tsc2,Vezf1,Zfp407,Zfp609,Zfp827,Glmp,Rps27l
GO:0034645	cellular macromolecule biosynthetic process	1110	35	8.88226e-06	0.00027979	Aars2,Ago1,Akt2,Atg5,Cirbp,Cog7,Ctif,Dalrd3,Dph2,Eif2b2,Exosc5,Fut9,Galnt16,Gba,Ilf3,Inpp5e,Lyn,Mettl17,Mrpl13,Mrpl17,Mrpl33,Mrps7,Mtres1,Mtrf1,Neurl1a,Rars2,Rpl36a,Rpn2,Rpsa,Sox4,St8sia1,Unk,Zdhhc24,Zfp598,Rps27l
GO:0016570	histone modification	495	21	8.88876e-06	0.00027979	Actb,Arid4a,Atg5,Brd4,Cbx8,Fbll1,H1f4,Hdac4,Kansl2,Lcor,Nsd2,Parg,Rbbp5,Rbbp7,Setd1b,Setd2,Sin3a,Sirt2,Usp7,Wdr61,Znhit1
GO:0016310	phosphorylation	1865	50	9.82324e-06	0.00030717	Aatk,Actb,Adck1,Akt2,Arl2,Bad,Brd4,Ccnt1,Cops8,Coq8a,Crh,Csnk1d,Csnk1g2,Dbndd2,Dgkb,Foxk1,Gba,Gprc5b,Guk1,Hdac4,Hsf1,Ikbkg,Ilf3,Irak2,Jak1,Ltk,Lyn,Map2k4,Map3k3,Mapk9,Marcks,Nek9,Neurl1a,Nrbf2,Pdgfra,Pick1,Pik3r1,Prkar2b,Pskh1,Ptpn5,Rb1,Sh3bp5l,Sirt2,Smad9,Srcin1,Stk33,Trim28,Tsc2,Txn1,Vps25
GO:0006518	peptide metabolic process	884	30	9.99481e-06	0.000310492	Aars2,Abcg1,Ago1,Akt2,Cirbp,Ctif,Dalrd3,Dph2,Eif2b2,Exosc5,Gdap1l1,Ilf3,Inpp5e,Mettl17,Mrpl13,Mrpl17,Mrpl33,Mrps7,Mtres1,Mtrf1,Neurl1a,Parl,Rars2,Rpl36a,Rpsa,Sox4,Trhde,Unk,Zfp598,Rps27l
GO:0008219	cell death	2186	56	1.03416e-05	0.000319179	Aatk,Akt2,Atg5,Atg9a,Bad,Cast,Cdca7,Cntfr,Cops5,Crh,Csrnp1,Cst3,Ercc2,Etv6,Fhit,Gba,Hdac4,Hrk,Hsf1,Ikbkg,Irak2,Ltk,Lyn,Map2k4,Mapk9,Marcks,Mtdh,Mycn,Nacc2,Neurl1a,Ninj1,Nr4a2,Pacs2,Parl,Peli3,Pias4,Pick1,Pik3r1,Prodh,Psmc1,Ptpn5,Pttg1ip,Rb1,Shq1,Sin3a,Sirt2,Slc25a4,Slc35f6,Sox4,Tsc2,Txn1,Usp7,Xrcc4,Atp5g1,Rnf152,Rps27l
GO:0034502	protein localization to chromosome	98	9	1.04409e-05	0.000320164	Bub3,Lemd2,Macroh2a2,Pphln1,Rb1,Setd2,Slf2,Xrcc4,Zfp827
GO:0043043	peptide biosynthetic process	710	26	1.07953e-05	0.000328912	Aars2,Ago1,Akt2,Cirbp,Ctif,Dalrd3,Dph2,Eif2b2,Exosc5,Ilf3,Inpp5e,Mettl17,Mrpl13,Mrpl17,Mrpl33,Mrps7,Mtres1,Mtrf1,Neurl1a,Rars2,Rpl36a,Rpsa,Sox4,Unk,Zfp598,Rps27l
GO:0032880	regulation of protein localization	945	31	1.37719e-05	0.000416927	Abcg1,Actb,Akt2,Arhgdig,Bad,Chchd4,Crh,Crocc,Dpp6,Gpr68,Inpp5e,Myt1,Nnat,Nsd2,Parl,Pick1,Pik3r1,Ptp4a3,Ptpn5,Rb1,Septin2,Setd2,Siah3,Sin3a,Slc12a2,Sox4,Srcin1,Tm9sf4,Trim28,Txn1,Vps4a
GO:0034470	ncRNA processing	393	18	1.41093e-05	0.000424439	Aars2,Ago1,Bop1,Ctu1,Dalrd3,Elp6,Ercc2,Exosc5,Fbll1,Gtpbp3,Krr1,Mto1,Mtrex,Nifk,Rrp9,Shq1,Utp18,Wdr74
GO:0010646	regulation of cell communication	3505	79	1.51968e-05	0.000454278	Abcg1,Ago1,Akt2,Apc2,Apcdd1,Bad,Bop1,Brd4,Cacna1b,Cacng5,Celf4,Cherp,Cops5,Crh,Crk,Crlf2,Csnk1d,Csnk1g2,Dact3,Dgkb,Dusp8,Fbxw11,Gba,Gpr17,Gpr68,Gprc5b,Hsf1,Ikbkg,Inpp5e,Irak2,Jak1,Klhdc10,Klhl24,Kptn,Lemd2,Lyn,Map2k4,Map3k3,Mapk9,Marcks,Mid2,Mios,Mtdh,Myt1,Nacc2,Ncln,Ncoa2,Neurl1a,Ninj1,Nnat,Nr4a2,Parl,Pdgfra,Pdzd3,Peli3,Pias4,Pick1,Pik3r1,Prkar2b,Ptp4a3,Ptpn5,Pttg1ip,Rab5a,Ralgps1,Rb1,Rnf6,Slc12a2,Slc25a4,Slc35f6,Sox4,Trim41,Trim44,Tsc2,Tspan15,Ubqln2,Vps25,Xrcc3,Rnf152,Sos2
GO:0009966	regulation of signal transduction	2938	69	1.59873e-05	0.000474924	Ago1,Akt2,Apc2,Apcdd1,Bad,Bop1,Brd4,Cacng5,Celf4,Cherp,Cops5,Crh,Crk,Crlf2,Csnk1d,Csnk1g2,Dact3,Dusp8,Fbxw11,Gba,Gpr17,Gprc5b,Hsf1,Ikbkg,Inpp5e,Irak2,Jak1,Klhdc10,Klhl24,Kptn,Lemd2,Lyn,Map2k4,Map3k3,Mapk9,Marcks,Mid2,Mios,Mtdh,Nacc2,Ncln,Ncoa2,Neurl1a,Ninj1,Nr4a2,Parl,Pdgfra,Pdzd3,Peli3,Pias4,Pik3r1,Ptp4a3,Ptpn5,Pttg1ip,Ralgps1,Rb1,Rnf6,Slc25a4,Slc35f6,Sox4,Trim41,Trim44,Tsc2,Tspan15,Ubqln2,Vps25,Xrcc3,Rnf152,Sos2
GO:0023051	regulation of signaling	3516	79	1.69906e-05	0.000501591	Abcg1,Ago1,Akt2,Apc2,Apcdd1,Bad,Bop1,Brd4,Cacna1b,Cacng5,Celf4,Cherp,Cops5,Crh,Crk,Crlf2,Csnk1d,Csnk1g2,Dact3,Dgkb,Dusp8,Fbxw11,Gba,Gpr17,Gpr68,Gprc5b,Hsf1,Ikbkg,Inpp5e,Irak2,Jak1,Klhdc10,Klhl24,Kptn,Lemd2,Lyn,Map2k4,Map3k3,Mapk9,Marcks,Mid2,Mios,Mtdh,Myt1,Nacc2,Ncln,Ncoa2,Neurl1a,Ninj1,Nnat,Nr4a2,Parl,Pdgfra,Pdzd3,Peli3,Pias4,Pick1,Pik3r1,Prkar2b,Ptp4a3,Ptpn5,Pttg1ip,Rab5a,Ralgps1,Rb1,Rnf6,Slc12a2,Slc25a4,Slc35f6,Sox4,Trim41,Trim44,Tsc2,Tspan15,Ubqln2,Vps25,Xrcc3,Rnf152,Sos2
GO:0043388	positive regulation of DNA binding	59	7	1.90097e-05	0.000557736	Brd4,Edf1,Ercc2,Rb1,Sirt2,Trim28,Txn1
GO:0007049	cell cycle	1756	47	1.93667e-05	0.000564722	Actb,Arl2,Azi2,Bach1,Bop1,Brd4,Bub3,Cast,Ccnt1,Cgref1,Cirbp,Cops5,Crocc,Csnk1d,Eef1aknmt,Ercc2,Fbxl12,Fbxw11,Fen1,Foxk1,Hsf1,Jund,Kifc1,Mcm6,Nacc2,Nek9,Pds5b,Psmd13,Rae1,Rb1,Septin2,Setd2,Sin3a,Sirt2,Slf2,Spast,Spire1,Stk33,Stx2,Tiprl,Tsc2,Tubb4a,Tubgcp4,Vps4a,Xrcc3,Znhit1,Rps27l
GO:0034968	histone lysine methylation	135	10	2.27733e-05	0.000660009	Arid4a,Brd4,H1f4,Kansl2,Lcor,Nsd2,Rbbp5,Setd1b,Setd2,Wdr61
GO:0006325	chromatin organization	570	22	2.34711e-05	0.00067611	Arid4a,Brd4,Cbx7,Cbx8,H1f4,Hdac4,Hmg20a,Kansl2,Macroh2a2,Mcm3ap,Nsd2,Pphln1,Rb1,Rbbp5,Rbbp7,Setd1b,Setd2,Sin3a,Tdg,Trim28,Zfp827,Znhit1
GO:0045597	positive regulation of cell differentiation	974	31	2.45669e-05	0.000703414	Bad,Crk,Csnk1d,Egr2,Eif2b2,Fez1,Golga4,Gpr68,Gprc5b,Hsf1,Jund,Lyn,Macroh2a2,Mapk9,Marcks,Neurl1a,Ninj1,Pik3r1,Rb1,S100a10,Sin3a,Sirt2,Slc25a4,Smad9,Sox4,Sult2b1,Vezf1,Xrcc4,Zc4h2,Zfp609,Atp5g1
GO:0065003	protein-containing complex assembly	1414	40	2.49597e-05	0.000710381	Arl2,Bad,Bop1,Celf4,Chchd4,Cops8,Cox16,Cox17,Csnk1d,Diaph2,Gba,H1f4,Hrk,Hsf1,Ikbkg,Kcnd1,Kcng3,Macroh2a2,Mapk9,Mat2a,Mrps7,Nacc2,Ncln,Ninj1,Rpsa,Septin2,Shq1,Sirt2,Slf2,Spast,Spire1,Sptb,Stoml2,Tm9sf4,Tmod1,Tubb4a,Tubgcp4,Zfp827,Atp5g1,Rps27l
GO:0042254	ribosome biogenesis	299	15	2.57716e-05	0.000728791	Bop1,Ercc2,Exosc5,Fbll1,Krr1,Mettl17,Mrps7,Mtrex,Nifk,Rpsa,Rrp9,Shq1,Utp18,Wdr74,Rps27l
GO:0010639	negative regulation of organelle organization	373	17	2.59132e-05	0.000728791	Adck1,Apc2,Bmerb1,Bub3,Fez1,Kifc1,Parl,Pick1,Pik3r1,Slc25a4,Slc35f6,Sptb,Tmem39a,Tmod1,Tubb4a,Xrcc3,Xrcc4
GO:0016571	histone methylation	167	11	2.68879e-05	0.000751753	Arid4a,Brd4,Fbll1,H1f4,Kansl2,Lcor,Nsd2,Rbbp5,Setd1b,Setd2,Wdr61
GO:0050793	regulation of developmental process	2654	63	2.89295e-05	0.000804105	Aatk,Abcg1,Adam12,Adck1,Ago1,Apc2,Apcdd1,Bad,Celf4,Chadl,Crk,Csnk1d,Dact3,Egr2,Eif2b2,Fez1,Golga4,Gpr68,Gprc5b,Grip1,Hdac4,Hmg20a,Hsf1,Jak1,Jund,Ltk,Lyn,Macroh2a2,Mapk9,Marcks,Mboat2,Mtdh,Mycl,Mycn,Neurl1a,Ninj1,Nsd2,Ociad1,Pdgfra,Pik3r1,Rb1,Rnf6,S100a10,Sema4f,Sin3a,Sirt2,Slc12a2,Slc25a4,Smad9,Sox4,Spire1,Srcin1,Sult2b1,Tcta,Tdg,Tsc2,Vezf1,Wdr61,Xrcc4,Zc4h2,Zfp609,Atp5g1,Sos2
GO:0022402	cell cycle process	1178	35	3.06248e-05	0.000846278	Arl2,Bach1,Brd4,Bub3,Cirbp,Crocc,Csnk1d,Eef1aknmt,Ercc2,Fbxl12,Fbxw11,Fen1,Hsf1,Kifc1,Mcm6,Nacc2,Pds5b,Psmd13,Rae1,Rb1,Septin2,Setd2,Sin3a,Sirt2,Slf2,Spast,Spire1,Stk33,Stx2,Tiprl,Tubgcp4,Vps4a,Xrcc3,Znhit1,Rps27l
GO:0031328	positive regulation of cellular biosynthetic process	1909	49	3.71965e-05	0.00102194	Ago1,Akt2,Arid4a,Bach1,Brd4,Cbx7,Ccnt1,Cirbp,Cops5,Csrnp1,Egr2,Ell2,Etv6,Fbxw11,Foxk1,Fubp3,Gba,Hdac4,Hmbox1,Hsf1,Ikbkg,Ilf3,Jund,Mapk9,Mycn,Myt1,Ncoa2,Nr4a2,Nrbf2,Pik3r1,Plagl1,Rb1,Rfc1,Rnf6,S100a10,Sin3a,Sirt2,Smad9,Sox4,Tox2,Trim28,Trim44,Tsc2,Vezf1,Zfp407,Zfp609,Zfp827,Glmp,Rps27l
GO:0051668	localization within membrane	675	24	3.76358e-05	0.00102806	Actb,Akt2,Arl5a,Cacng5,Crk,Dpp6,Golga4,Grip1,Nup155,Pacs2,Pdzd3,Pick1,Pik3r1,Ppil2,Romo1,S100a10,Ssr3,Sys1,Tm9sf4,Tsc2,Tspan15,Vps4a,Vps50,Zdhhc24
GO:0006479	protein methylation	207	12	4.13424e-05	0.00111648	Arid4a,Brd4,Fbll1,H1f4,Ilf3,Kansl2,Lcor,Nsd2,Rbbp5,Setd1b,Setd2,Wdr61
GO:0008213	protein alkylation	207	12	4.13424e-05	0.00111648	Arid4a,Brd4,Fbll1,H1f4,Ilf3,Kansl2,Lcor,Nsd2,Rbbp5,Setd1b,Setd2,Wdr61
GO:1901575	organic substance catabolic process	2034	51	4.66691e-05	0.00125321	Acadsb,Adal,Ago1,Aig1,Akt2,Apc2,Arl2,Atg5,Bad,Cast,Cirbp,Csnk1d,Ctif,Dda1,Exosc5,Fbxl12,Fbxw11,Fen1,Fhit,Foxk1,Foxred2,Gba,Hadhb,Hdac4,Hmgcll1,Hsf1,Bpnt2,Inpp5e,Klhdc10,Mapk9,Mtrex,Naga,Plaat1,Prodh,Psmc1,Psmc4,Psmd13,Pttg1ip,Rnf6,Sat1,Siah3,Sirt2,Trhde,Ubqln2,Ubxn4,Upp2,Usp40,Usp7,Vps25,Vps4a,Zfp598
GO:0051248	negative regulation of protein metabolic process	1105	33	4.69911e-05	0.00125477	Actb,Ago1,Akt2,Atg5,Bub3,Cast,Cst3,Dbndd2,Exosc5,Fhit,Gba,Hmg20a,Ilf3,Inpp5e,Lyn,Mrpl13,Peli3,Pfdn4,Pik3r1,Prkar2b,Ptpn5,Rb1,Sh3bp5l,Sin3a,Sirt2,Sox4,Srcin1,Tiprl,Trim44,Tsc2,Unk,Usp7,Vps25
GO:0034067	protein localization to Golgi apparatus	29	5	4.86978e-05	0.00129308	Arl5a,Atg9a,Cog7,Csnk1d,Sys1
GO:0050896	response to stimulus	10000	179	5.10024e-05	0.00134675	Garre1,Aatk,Abcg1,Actb,Ago1,Akt2,Apc2,Apcdd1,Arhgdig,Atg5,Atg9a,Atrnl1,Azi2,Bach1,Bad,Bop1,Brd4,Bub3,Cacna1b,Cacng5,Cbx8,Cd9,Celf4,Chchd4,Cherp,Cirbp,Cntfr,Cops5,Cops8,Crh,Crk,Crlf2,Csnk1d,Csnk1g2,Csrnp1,Cst3,Cyp2s1,Dact3,Dgkb,Dusp8,Egr2,Eif2b2,Ercc2,Etv3,Exosc5,Fbxl12,Fbxw11,Fen1,Fhit,Foxk1,Foxred2,Gab2,Gba,Gpr17,Gpr68,Gprc5b,Guk1,Hadhb,Hdac4,Hrk,Hsf1,Ikbkg,Ildr2,Ilf3,Inpp5e,Insyn1,Irak2,Jak1,Jund,Klhdc10,Klhl24,Kptn,Lcor,Lemd2,Lgals8,Ltk,Lyn,Magi1,Map1lc3b,Map2k4,Map3k3,Mapk9,Marcks,Mat2a,Mcm6,Mgme1,Mid2,Mios,Mpzl1,Mtdh,Mtrex,Myt1,Nacc2,Ncln,Ncoa2,Neurl1a,Ninj1,Nnat,Nr4a2,Nrbf2,Nsd2,Nyap2,Olfml1,Parg,Parl,Pdgfra,Pds5b,Pdzd3,Peli3,Pias4,Pick1,Pik3r1,Plaat1,Plppr5,Prokr2,Ptp4a3,Ptpn5,Pttg1ip,Rab5a,Rae1,Ralgps1,Rb1,Rbbp5,Rbbp7,Rfc1,Rnf6,Romo1,S100a10,Sema4f,Septin2,Setd2,Sh3bp5l,Sin3a,Sirt2,Slc12a2,Slc17a5,Slc25a4,Slc35f6,Slf2,Smad9,Sox4,Spire1,St8sia1,Stk33,Stoml2,Stx2,Tbc1d23,Tbkbp1,Tdg,Tiprl,Tm9sf4,Tmem38b,Trhde,Trim28,Trim41,Trim44,Tsc2,Tsc22d2,Tspan15,Gfus,Txn1,Ubqln2,Ubxn4,Usp7,Vps25,Vps26b,Vps4a,Wdr61,Xpr1,Xrcc3,Xrcc4,Zfand5,Zswim7,Atp5g1,Lhfpl5,Plpp1,Rnf152,Rps27l,Sos2
GO:0060341	regulation of cellular localization	874	28	5.44247e-05	0.00142917	Abcg1,Actb,Akt2,Atg5,Bad,Chchd4,Crh,Crocc,Dpp6,Fez1,Gab2,Gpr68,Inpp5e,Lyn,Myt1,Parl,Pik3r1,Ptpn5,Rb1,Setd2,Siah3,Sin3a,Tm9sf4,Tmem38b,Trim28,Txn1,Usp7,Vps4a
GO:0010506	regulation of autophagy	283	14	5.54317e-05	0.00144762	Atg5,Fez1,Foxk1,Ikbkg,Mid2,Mtdh,Parl,Sirt2,Slc25a4,Tmem39a,Tsc2,Ubqln2,Wdr41,Rnf152
GO:0018022	peptidyl-lysine methylation	150	10	5.61287e-05	0.00145361	Arid4a,Brd4,H1f4,Kansl2,Lcor,Nsd2,Rbbp5,Setd1b,Setd2,Wdr61
GO:0051098	regulation of binding	397	17	5.63518e-05	0.00145361	Actb,Brd4,Crk,Edf1,Ercc2,Hdac4,Hmbox1,Hsf1,Map1lc3b,Rb1,S100a10,Sin3a,Sirt2,Tdg,Trim28,Txn1,Zc4h2
GO:0016072	rRNA metabolic process	248	13	5.65786e-05	0.00145361	Bop1,Cd3eap,Ercc2,Exosc5,Fbll1,Krr1,Macroh2a2,Mtrex,Nifk,Rrp9,Shq1,Utp18,Wdr74
GO:0072657	protein localization to membrane	605	22	5.69333e-05	0.00145486	Actb,Akt2,Arl5a,Crk,Dpp6,Golga4,Grip1,Nup155,Pacs2,Pdzd3,Pick1,Pik3r1,Ppil2,Romo1,S100a10,Ssr3,Sys1,Tm9sf4,Tsc2,Tspan15,Vps4a,Zdhhc24
GO:0002098	tRNA wobble uridine modification	16	4	6.18097e-05	0.00157102	Ctu1,Elp6,Gtpbp3,Mto1
GO:0030182	neuron differentiation	1578	42	6.25405e-05	0.00158114	Aatk,Actb,Crk,Csnk1d,Egr2,Eif2b2,Ercc2,Fez1,Fut9,Gba,Golga4,Gprc5b,Grip1,Hmg20a,Lrp12,Ltk,Lyn,Mapk9,Marcks,Mycl,Mycn,Negr1,Neurl1a,Nr4a2,Nyap2,Plppr5,Ptpn5,Rb1,Rnf6,Sema4f,Septin2,Sin3a,Sox4,Spire1,Srcin1,Tbc1d23,Trappc4,Tsc2,Unk,Zc4h2,Atp5g1,Lhfpl5
GO:0031346	positive regulation of cell projection organization	443	18	6.7303e-05	0.00168493	Crocc,Eif2b2,Fez1,Fut9,Golga4,Gprc5b,Grip1,Hdac4,Ltk,Lyn,Marcks,Negr1,Neurl1a,Pik3r1,Plppr5,Ptpn5,Tsc2,Atp5g1
GO:0010638	positive regulation of organelle organization	526	20	6.73545e-05	0.00168493	Abcg1,Adck1,Akt2,Arl2,Bad,Crocc,Fen1,Hmbox1,Hrk,Mapk9,Pphln1,Rb1,S100a10,Sin3a,Sirt2,Slc25a4,Slf2,Spire1,Stoml2,Trim28
GO:0048513	animal organ development	3720	80	6.84243e-05	0.00170273	Aatk,Apcdd1,Arcn1,Arid4a,Atg5,Atg9a,Atrnl1,Azi2,Bad,Bmerb1,Cbx7,Cdc40,Celf4,Chadl,Cntfr,Crh,Crk,Csnk1d,Csrnp1,Dact3,Egr2,Eif2b2,Ercc2,Etv6,Fbxw11,Foxk1,Gab2,Gba,Gpr68,Hdac4,Hsf1,Ildr2,Bpnt2,Jak1,Lemd2,Lgals8,Lyn,Macroh2a2,Map2k4,Mboat2,Mycl,Mycn,Myt1,Neurl1a,Nhs,Ninj1,Nnat,Nr4a2,Nsd2,Pdgfra,Pds5b,Pias4,Pik3r1,Plagl1,Pphln1,Pskh1,Rb1,Sema4f,Setd2,Sin3a,Sirt2,Slc12a2,Slc20a1,Slc25a4,Smad9,Sox4,Sptb,Tbc1d23,Tcta,Tmem38b,Tmod1,Trim28,Tsc2,Vcan,Wdr61,Xrcc4,Zfand5,Zfp609,Lhfpl5,Sos2
GO:0050790	regulation of catalytic activity	1805	46	7.74566e-05	0.00191746	Actb,Akt2,Apc2,Arl2,Bad,Bub3,Cast,Cbx8,Cops8,Cox17,Crk,Cst3,Dbndd2,Gba,Gprc5b,Hmbox1,Hsf1,Ikbkg,Ltk,Lyn,Map2k4,Mapk9,Marcks,Neurl1a,Nr4a2,Nrbf2,Pdgfra,Pik3r1,Ppp6r1,Prkar2b,Ptpn5,Ralgps1,Rb1,S100a10,Sh3bp5l,Srcin1,Tdg,Tiprl,Tmlhe,Tsc2,Vcan,Vps25,Wdr41,Xrcc4,Rps27l,Sos2
GO:0031400	negative regulation of protein modification process	533	20	8.06142e-05	0.00198528	Actb,Atg5,Bub3,Dbndd2,Gba,Hmg20a,Lyn,Peli3,Prkar2b,Ptpn5,Rb1,Sh3bp5l,Sin3a,Sirt2,Sox4,Srcin1,Tiprl,Trim44,Tsc2,Vps25
GO:0051101	regulation of DNA binding	127	9	8.22109e-05	0.00201417	Brd4,Edf1,Ercc2,Rb1,Sin3a,Sirt2,Trim28,Txn1,Zc4h2
GO:0031175	neuron projection development	1139	33	8.36725e-05	0.00202916	Aatk,Actb,Crk,Egr2,Eif2b2,Fez1,Fut9,Golga4,Gprc5b,Grip1,Lrp12,Ltk,Lyn,Mapk9,Marcks,Negr1,Neurl1a,Nr4a2,Nyap2,Plppr5,Ptpn5,Rb1,Rnf6,Sema4f,Septin2,Sin3a,Spire1,Srcin1,Tbc1d23,Trappc4,Tsc2,Atp5g1,Lhfpl5
GO:0006354	DNA-templated transcription elongation	74	7	8.36768e-05	0.00202916	Brd4,Cbx7,Ccnt1,Ell2,Ercc2,Setd2,Wdr61
GO:0045944	positive regulation of transcription by RNA polymerase II	1241	35	8.65339e-05	0.0020878	Ago1,Akt2,Arid4a,Bach1,Brd4,Cbx7,Ccnt1,Cops5,Csrnp1,Egr2,Ell2,Etv6,Fubp3,Hdac4,Hsf1,Ikbkg,Jund,Mycn,Myt1,Ncoa2,Nr4a2,Pik3r1,Plagl1,Rb1,S100a10,Sin3a,Sirt2,Sox4,Tox2,Tsc2,Vezf1,Zfp407,Zfp609,Zfp827,Glmp
GO:0006468	protein phosphorylation	1602	42	8.73088e-05	0.00209585	Aatk,Actb,Adck1,Akt2,Brd4,Ccnt1,Cops8,Crh,Csnk1d,Csnk1g2,Dbndd2,Gba,Gprc5b,Hsf1,Ikbkg,Ilf3,Irak2,Jak1,Ltk,Lyn,Map2k4,Map3k3,Mapk9,Marcks,Nek9,Neurl1a,Pdgfra,Pick1,Pik3r1,Prkar2b,Pskh1,Ptpn5,Rb1,Sh3bp5l,Sirt2,Smad9,Srcin1,Stk33,Trim28,Tsc2,Txn1,Vps25
GO:0031344	regulation of cell projection organization	759	25	8.85061e-05	0.00211392	Aatk,Atg5,Crk,Crocc,Eif2b2,Fez1,Fut9,Golga4,Gprc5b,Grip1,Hdac4,Ltk,Lyn,Marcks,Negr1,Neurl1a,Pik3r1,Plppr5,Ptpn5,Rab5a,Rnf6,Sema4f,Srcin1,Tsc2,Atp5g1
GO:0048699	generation of neurons	1657	43	9.00794e-05	0.00214074	Aatk,Actb,Crk,Csnk1d,Egr2,Eif2b2,Ercc2,Fez1,Fut9,Gba,Golga4,Gprc5b,Grip1,Hmg20a,Lrp12,Ltk,Lyn,Mapk9,Marcks,Mycl,Mycn,Negr1,Neurl1a,Nr4a2,Nyap2,Plppr5,Ptpn5,Rb1,Rnf6,Sema4f,Septin2,Sin3a,Sox4,Spire1,Srcin1,Tbc1d23,Trappc4,Tsc2,Unk,Zc4h2,Zfp609,Atp5g1,Lhfpl5
GO:0071168	protein localization to chromatin	33	5	9.29217e-05	0.0021973	Lemd2,Macroh2a2,Pphln1,Rb1,Setd2
GO:0051049	regulation of transport	1929	48	9.5293e-05	0.00224222	Abcg1,Actb,Akt2,Atg5,Bad,Cacna1b,Cacng5,Chchd4,Cox17,Crh,Dpp6,Fez1,Fxyd7,Gab2,Gpr68,Kcnd1,Kcng3,Klhl24,Lyn,Map1lc3b,Mapk9,Myt1,Nipsnap2,Nnat,Parl,Pick1,Pik3r1,Ptpn5,Rab5a,Saraf,Septin2,Setd2,Siah3,Sirt2,Slc12a2,Slc25a4,Slc35f6,Sox4,Srcin1,Tm9sf4,Tmem38b,Trim28,Tsc2,Txn1,Ubqln2,Usp7,Vps4a,Xrcc4
GO:0051726	regulation of cell cycle	1050	31	9.82637e-05	0.00230073	Actb,Bop1,Brd4,Bub3,Cast,Cgref1,Cirbp,Cops5,Eef1aknmt,Ercc2,Fbxl12,Fen1,Foxk1,Hsf1,Jund,Kifc1,Nacc2,Rae1,Rb1,Setd2,Sin3a,Sirt2,Slf2,Spast,Stk33,Tiprl,Tsc2,Vps4a,Xrcc3,Znhit1,Rps27l
GO:0051054	positive regulation of DNA metabolic process	299	14	9.95408e-05	0.00231729	Actb,Cbx8,Cst3,Ercc2,Hmbox1,Hsf1,Map2k4,Nsd2,Parg,Slf2,Spire1,Stoml2,Trim28,Usp7
GO:0051099	positive regulation of binding	193	11	9.99461e-05	0.00231729	Brd4,Edf1,Ercc2,Hmbox1,Hsf1,Map1lc3b,Rb1,S100a10,Sirt2,Trim28,Txn1
GO:0070201	regulation of establishment of protein localization	586	21	0.000102522	0.00236548	Abcg1,Akt2,Bad,Chchd4,Crh,Gpr68,Myt1,Nnat,Nsd2,Parl,Pick1,Pik3r1,Ptp4a3,Ptpn5,Siah3,Slc12a2,Sox4,Srcin1,Tm9sf4,Trim28,Txn1
GO:0070647	protein modification by small protein conjugation or removal	866	27	0.000115497	0.00265196	Atg5,Bub3,Cbx8,Cops5,Cops8,Dda1,Egr2,Fbxw11,Hdac4,Hmg20a,Klhl24,Mapk9,Neurl1a,Peli3,Pias4,Ppil2,Pttg1ip,Rnf6,Sox4,Trim28,Trim41,Trim44,Usp40,Usp7,Zc4h2,Zfp598,Rnf152
GO:0065008	regulation of biological quality	4140	86	0.000116295	0.00265745	Aatk,Abcg1,Adck1,Akt2,Arid4a,Atg5,Bad,Cacna1b,Cacng5,Cd9,Celf4,Cherp,Cirbp,Ckb,Cog7,Crh,Crk,Crocc,Cyp2s1,Dgkb,Dpp6,Eif2b2,Ercc2,Exosc5,Fbxw11,Foxk1,Gba,Golga4,Gpr17,Gpr68,Gprc5b,Grip1,Hsf1,Ikbkg,Ildr2,Insyn1,Lyn,Map1lc3b,Marcks,Myt1,Ncln,Ncoa2,Negr1,Neurl1a,Nnat,Nup155,Pacs2,Pdgfra,Pick1,Pik3r1,Ptp4a3,Ptpn5,Rab5a,Raly,Rb1,Rnf6,Rnpep,Sema4f,Siah3,Sin3a,Sirt2,Slc12a2,Slc1a6,Slc25a4,Slc35f6,Slc39a7,Sox4,Sptb,Srcin1,Stoml2,Stx2,Tm9sf4,Tmem38b,Tmod1,Trhde,Trim44,Tsc2,Txn1,Usp40,Usp7,Xpr1,Xrcc4,Zswim7,Atp5g1,Glmp,Sos2
GO:0002097	tRNA wobble base modification	19	4	0.0001273	0.00289502	Ctu1,Elp6,Gtpbp3,Mto1
GO:1902531	regulation of intracellular signal transduction	1632	42	0.000130688	0.0029579	Ago1,Bad,Bop1,Brd4,Cherp,Cops5,Crh,Crk,Dusp8,Fbxw11,Gba,Gpr17,Gprc5b,Hsf1,Ikbkg,Inpp5e,Klhdc10,Kptn,Lemd2,Lyn,Map2k4,Map3k3,Mapk9,Mid2,Mios,Mtdh,Nacc2,Parl,Pdgfra,Pdzd3,Peli3,Pias4,Ptp4a3,Ptpn5,Pttg1ip,Ralgps1,Sox4,Trim44,Tsc2,Xrcc3,Rnf152,Sos2
GO:0072594	establishment of protein localization to organelle	426	17	0.00013227	0.00297953	Cacng5,Chchd4,M6pr,Macroh2a2,Nup155,Parl,Pik3r1,Ptpn5,Pttg1ip,Romo1,Siah3,Ssr3,Trim28,Tsc2,Vps25,Vps4a,Zfp827
GO:0051094	positive regulation of developmental process	1477	39	0.000136105	0.00305144	Adam12,Bad,Crk,Csnk1d,Egr2,Eif2b2,Fez1,Golga4,Gpr68,Gprc5b,Grip1,Hsf1,Jak1,Jund,Lyn,Macroh2a2,Mapk9,Marcks,Mtdh,Neurl1a,Ninj1,Nsd2,Pdgfra,Pik3r1,Rb1,S100a10,Sin3a,Sirt2,Slc25a4,Smad9,Sox4,Spire1,Sult2b1,Tsc2,Vezf1,Xrcc4,Zc4h2,Zfp609,Atp5g1
GO:0040029	epigenetic regulation of gene expression	167	10	0.000137293	0.00306363	Arid4a,Cbx8,Hdac4,Kansl2,Macroh2a2,Pphln1,Rb1,Sin3a,Tdg,Trim28
GO:0006511	ubiquitin-dependent protein catabolic process	645	22	0.000142858	0.00317291	Csnk1d,Dda1,Fbxl12,Fbxw11,Fhit,Foxred2,Gba,Klhdc10,Mapk9,Psmc1,Psmc4,Psmd13,Rnf6,Siah3,Sirt2,Ubqln2,Ubxn4,Usp40,Usp7,Vps25,Vps4a,Zfp598
GO:0060284	regulation of cell development	601	21	0.00014518	0.00320948	Aatk,Bad,Crk,Egr2,Eif2b2,Golga4,Gpr68,Hdac4,Lyn,Mapk9,Marcks,Mycn,Neurl1a,Ninj1,Rnf6,S100a10,Sema4f,Sirt2,Tsc2,Xrcc4,Atp5g1
GO:0043161	proteasome-mediated ubiquitin-dependent protein catabolic process	430	17	0.000147802	0.00325232	Csnk1d,Dda1,Fbxl12,Fbxw11,Fhit,Foxred2,Gba,Klhdc10,Mapk9,Psmc1,Psmc4,Siah3,Sirt2,Ubqln2,Ubxn4,Usp7,Zfp598
GO:0030030	cell projection organization	1696	43	0.000150224	0.0032904	Aatk,Actb,Atg5,Crk,Crocc,Csnk1d,Egr2,Eif2b2,Fez1,Fut9,Golga4,Gprc5b,Grip1,Hdac4,Lrp12,Ltk,Lyn,Trappc14,Mapk9,Marcks,Negr1,Neurl1a,Nr4a2,Nyap2,Pick1,Pik3r1,Plppr5,Ptpn5,Rab5a,Rb1,Rnf6,Sema4f,Septin2,Sin3a,Spire1,Srcin1,Stx2,Tbc1d23,Trappc4,Tsc2,Tubb4a,Atp5g1,Lhfpl5
GO:0006469	negative regulation of protein kinase activity	203	11	0.00015604	0.00340211	Actb,Dbndd2,Gba,Lyn,Prkar2b,Ptpn5,Rb1,Sh3bp5l,Srcin1,Tsc2,Vps25
GO:0120035	regulation of plasma membrane bounded cell projection organization	743	24	0.000163491	0.00353691	Aatk,Atg5,Crk,Crocc,Eif2b2,Fez1,Fut9,Golga4,Gprc5b,Hdac4,Ltk,Lyn,Marcks,Negr1,Neurl1a,Pik3r1,Plppr5,Ptpn5,Rab5a,Rnf6,Sema4f,Srcin1,Tsc2,Atp5g1
GO:0006368	transcription elongation by RNA polymerase II promoter	58	6	0.000164455	0.00353691	Brd4,Cbx7,Ccnt1,Ell2,Setd2,Wdr61
GO:0018023	peptidyl-lysine trimethylation	58	6	0.000164455	0.00353691	Arid4a,Brd4,H1f4,Setd1b,Setd2,Wdr61
GO:0120036	plasma membrane bounded cell projection organization	1650	42	0.000165297	0.003539	Aatk,Actb,Atg5,Crk,Crocc,Csnk1d,Egr2,Eif2b2,Fez1,Fut9,Golga4,Gprc5b,Grip1,Hdac4,Lrp12,Ltk,Lyn,Trappc14,Mapk9,Marcks,Negr1,Neurl1a,Nr4a2,Nyap2,Pick1,Pik3r1,Plppr5,Ptpn5,Rab5a,Rb1,Rnf6,Sema4f,Septin2,Sin3a,Spire1,Srcin1,Stx2,Tbc1d23,Trappc4,Tsc2,Atp5g1,Lhfpl5
GO:0010941	regulation of cell death	1763	44	0.000177542	0.00378411	Akt2,Atg5,Atg9a,Bad,Cast,Cntfr,Cops5,Crh,Cst3,Gba,Hdac4,Hrk,Hsf1,Ikbkg,Irak2,Ltk,Lyn,Map2k4,Mapk9,Mtdh,Mycn,Nacc2,Neurl1a,Nr4a2,Parl,Peli3,Pias4,Pick1,Pik3r1,Prodh,Psmc1,Ptpn5,Pttg1ip,Rb1,Shq1,Sin3a,Sirt2,Slc25a4,Slc35f6,Sox4,Txn1,Usp7,Xrcc4,Atp5g1
GO:1905037	autophagosome organization	111	8	0.000181011	0.0038185	Atg5,Atg9a,Fez1,Gba,Map1lc3b,Pacs2,Tmem39a,Ubqln2
GO:0019941	modification-dependent protein catabolic process	656	22	0.000181107	0.0038185	Csnk1d,Dda1,Fbxl12,Fbxw11,Fhit,Foxred2,Gba,Klhdc10,Mapk9,Psmc1,Psmc4,Psmd13,Rnf6,Siah3,Sirt2,Ubqln2,Ubxn4,Usp40,Usp7,Vps25,Vps4a,Zfp598
GO:0051239	regulation of multicellular organismal process	2945	65	0.000181565	0.0038185	Aatk,Adam12,Ago1,Atg5,Atg9a,Bad,Cacna1b,Cacng5,Cd9,Celf4,Chadl,Crh,Crlf2,Dact3,Egr2,Eif2b2,Gab2,Gba,Golga4,Gpr68,Gprc5b,Hdac4,Hsf1,Jak1,Lyn,Macroh2a2,Map1lc3b,Map3k3,Mapk9,Marcks,Mboat2,Mtdh,Mycl,Mycn,Neurl1a,Ninj1,Nr4a2,Nsd2,Nup155,Pdgfra,Peli3,Pik3r1,Rb1,Rnf6,S100a10,Sema4f,Setd2,Sirt2,Slc12a2,Slc25a4,Sox4,Stoml2,Sult2b1,Tbc1d23,Tcta,Tdg,Tmem38b,Tsc2,Gfus,Vezf1,Wdr61,Xrcc4,Zfp609,Atp5g1,Sos2
GO:0006508	proteolysis	1766	44	0.00018426	0.00385809	Adam12,Adamts10,Akt2,Bad,Cast,Cops5,Cops8,Csnk1d,Cst3,Dda1,Dpp6,Fbxl12,Fbxw11,Fhit,Foxred2,Gba,Hsf1,Klhdc10,Lyn,Mapk9,Metap1,Metap1d,Parl,Pik3r1,Prss36,Prss37,Psmc1,Psmc4,Psmd13,Rnf6,Rnpep,S100a10,Siah3,Sirt2,Stoml2,Trhde,Ubqln2,Ubxn4,Usp40,Usp7,Vps25,Vps4a,Zfp598,Rps27l
GO:0031329	regulation of cellular catabolic process	799	25	0.000195103	0.00406722	Akt2,Atg5,Cirbp,Csnk1d,Dda1,Exosc5,Fez1,Fhit,Foxk1,Gba,Hsf1,Ikbkg,Mapk9,Mid2,Mtdh,Parl,Pttg1ip,Sirt2,Slc25a4,Tmem39a,Tsc2,Ubqln2,Usp7,Wdr41,Rnf152
GO:0016236	macroautophagy	245	12	0.000204164	0.00423751	Atg5,Atg9a,Fez1,Gba,Ikbkg,Lgals8,Map1lc3b,Pacs2,Slc25a4,Tmem39a,Tsc2,Ubqln2
GO:0048666	neuron development	1300	35	0.000210335	0.00434661	Aatk,Actb,Crk,Egr2,Eif2b2,Fez1,Fut9,Golga4,Gprc5b,Grip1,Lrp12,Ltk,Lyn,Mapk9,Marcks,Negr1,Neurl1a,Nr4a2,Nyap2,Plppr5,Ptpn5,Rb1,Rnf6,Sema4f,Septin2,Sin3a,Spire1,Srcin1,Tbc1d23,Trappc4,Tsc2,Unk,Zc4h2,Atp5g1,Lhfpl5
GO:0012501	programmed cell death	1998	48	0.000216537	0.00445542	Aatk,Akt2,Atg5,Bad,Cast,Cdca7,Cntfr,Cops5,Crh,Csrnp1,Cst3,Ercc2,Etv6,Fhit,Gba,Hdac4,Hrk,Hsf1,Ikbkg,Irak2,Ltk,Lyn,Map2k4,Mapk9,Marcks,Mtdh,Nacc2,Neurl1a,Ninj1,Nr4a2,Pacs2,Parl,Peli3,Pias4,Pik3r1,Pttg1ip,Rb1,Shq1,Sin3a,Sirt2,Slc25a4,Slc35f6,Sox4,Tsc2,Usp7,Xrcc4,Rnf152,Rps27l
GO:0043632	modification-dependent macromolecule catabolic process	666	22	0.00022346	0.00457803	Csnk1d,Dda1,Fbxl12,Fbxw11,Fhit,Foxred2,Gba,Klhdc10,Mapk9,Psmc1,Psmc4,Psmd13,Rnf6,Siah3,Sirt2,Ubqln2,Ubxn4,Usp40,Usp7,Vps25,Vps4a,Zfp598
GO:0009894	regulation of catabolic process	952	28	0.000226639	0.00462324	Akt2,Apc2,Arl2,Atg5,Cirbp,Csnk1d,Dda1,Exosc5,Fez1,Fhit,Foxk1,Gba,Hdac4,Hsf1,Ikbkg,Mapk9,Mid2,Mtdh,Parl,Pttg1ip,Sirt2,Slc25a4,Tmem39a,Tsc2,Ubqln2,Usp7,Wdr41,Rnf152
GO:0044087	regulation of cellular component biogenesis	1002	29	0.000229403	0.00465963	Arl2,Atg5,Crocc,Fez1,Gba,Hdac4,Hrk,Hsf1,Mapk9,Ncln,Negr1,Neurl1a,Pik3r1,Plppr5,Pphln1,Rab5a,S100a10,Shq1,Sin3a,Sirt2,Slf2,Sptb,Tmem39a,Tmod1,Trim28,Tubb4a,Ubqln2,Vps4a,Zfp827
GO:0022613	ribonucleoprotein complex biogenesis	406	16	0.000238196	0.00481763	Bop1,Celf4,Ercc2,Exosc5,Fbll1,Krr1,Mettl17,Mrps7,Mtrex,Nifk,Rpsa,Rrp9,Shq1,Utp18,Wdr74,Rps27l
GO:0006364	rRNA processing	214	11	0.000246637	0.00496722	Bop1,Ercc2,Exosc5,Fbll1,Krr1,Mtrex,Nifk,Rrp9,Shq1,Utp18,Wdr74
GO:0010948	negative regulation of cell cycle process	289	13	0.000258406	0.0051823	Brd4,Bub3,Eef1aknmt,Hsf1,Kifc1,Nacc2,Rb1,Stk33,Tiprl,Vps4a,Xrcc3,Znhit1,Rps27l
GO:0032968	positive regulation of transcription elongation by RNA polymerase II	23	4	0.00027815	0.00555482	Brd4,Cbx7,Ccnt1,Ell2
GO:2000026	regulation of multicellular organismal development	1540	39	0.00031487	0.00626184	Aatk,Adam12,Ago1,Bad,Chadl,Egr2,Eif2b2,Golga4,Gpr68,Hsf1,Jak1,Lyn,Macroh2a2,Marcks,Mboat2,Mtdh,Mycl,Mycn,Neurl1a,Ninj1,Pik3r1,Rb1,Rnf6,S100a10,Sema4f,Sirt2,Slc12a2,Slc25a4,Sox4,Sult2b1,Tcta,Tdg,Tsc2,Vezf1,Wdr61,Xrcc4,Zfp609,Atp5g1,Sos2
GO:0032446	protein modification by small protein conjugation	732	23	0.000329186	0.00650996	Atg5,Bub3,Cbx8,Dda1,Egr2,Fbxw11,Hdac4,Hmg20a,Klhl24,Mapk9,Neurl1a,Peli3,Pias4,Ppil2,Pttg1ip,Rnf6,Sox4,Trim28,Trim41,Trim44,Zc4h2,Zfp598,Rnf152
GO:0080182	histone H3-K4 trimethylation	24	4	0.000330086	0.00650996	Arid4a,H1f4,Setd1b,Wdr61
GO:0061462	protein localization to lysosome	43	5	0.000335782	0.00656961	Cacng5,Kptn,M6pr,Vps4a,Glmp
GO:0072665	protein localization to vacuole	66	6	0.000335875	0.00656961	Cacng5,Kptn,M6pr,Vps25,Vps4a,Glmp
GO:0042594	response to starvation	187	10	0.000342244	0.00666675	Atg5,Foxk1,Gba,Hrk,Kptn,Map1lc3b,Mios,Pick1,Xpr1,Rnf152
GO:0010720	positive regulation of cell development	378	15	0.000343947	0.00667256	Bad,Crk,Egr2,Eif2b2,Golga4,Gpr68,Lyn,Mapk9,Marcks,Neurl1a,Ninj1,S100a10,Sirt2,Xrcc4,Atp5g1
GO:1901565	organonitrogen compound catabolic process	1287	34	0.000364535	0.00704323	Acadsb,Adal,Apc2,Atg5,Cast,Csnk1d,Dda1,Fbxl12,Fbxw11,Fhit,Foxred2,Gba,Hmgcll1,Klhdc10,Mapk9,Naga,Prodh,Psmc1,Psmc4,Psmd13,Pttg1ip,Rnf6,Sat1,Siah3,Sirt2,Trhde,Ubqln2,Ubxn4,Upp2,Usp40,Usp7,Vps25,Vps4a,Zfp598
GO:0016925	protein sumoylation	44	5	0.00037449	0.00720629	Egr2,Hdac4,Hmg20a,Pias4,Trim28
GO:0006915	apoptotic process	1937	46	0.000379427	0.00727184	Aatk,Akt2,Atg5,Bad,Cast,Cdca7,Cntfr,Cops5,Crh,Csrnp1,Ercc2,Etv6,Fhit,Gba,Hdac4,Hrk,Hsf1,Ikbkg,Irak2,Ltk,Lyn,Map2k4,Mapk9,Marcks,Mtdh,Nacc2,Neurl1a,Nr4a2,Pacs2,Parl,Peli3,Pias4,Pik3r1,Pttg1ip,Rb1,Shq1,Sin3a,Sirt2,Slc25a4,Slc35f6,Sox4,Tsc2,Usp7,Xrcc4,Rnf152,Rps27l
GO:0051348	negative regulation of transferase activity	263	12	0.000388942	0.00742426	Actb,Bub3,Dbndd2,Gba,Lyn,Prkar2b,Ptpn5,Rb1,Sh3bp5l,Srcin1,Tsc2,Vps25
GO:0051223	regulation of protein transport	556	19	0.000391427	0.00744181	Abcg1,Akt2,Bad,Chchd4,Crh,Gpr68,Myt1,Nnat,Parl,Pick1,Pik3r1,Ptpn5,Siah3,Slc12a2,Sox4,Srcin1,Tm9sf4,Trim28,Txn1
GO:0072659	protein localization to plasma membrane	302	13	0.000393533	0.00745203	Actb,Akt2,Dpp6,Golga4,Grip1,Pacs2,Pdzd3,Pik3r1,Ppil2,S100a10,Sys1,Tspan15,Vps4a
GO:0010564	regulation of cell cycle process	695	22	0.00039957	0.00753634	Brd4,Bub3,Cirbp,Eef1aknmt,Ercc2,Fen1,Hsf1,Kifc1,Nacc2,Rae1,Rb1,Setd2,Sin3a,Sirt2,Slf2,Spast,Stk33,Tiprl,Vps4a,Xrcc3,Znhit1,Rps27l
GO:0033673	negative regulation of kinase activity	227	11	0.000407493	0.00765539	Actb,Dbndd2,Gba,Lyn,Prkar2b,Ptpn5,Rb1,Sh3bp5l,Srcin1,Tsc2,Vps25
GO:0022411	cellular component disassembly	427	16	0.000415135	0.00776825	Apc2,Atg5,Atg9a,Bmerb1,Gba,Hsf1,Map1lc3b,Mtrf1,Parl,Pik3r1,Slc25a4,Spast,Sptb,Tmem39a,Tmod1,Vps4a
GO:0009749	response to glucose	192	10	0.000421601	0.00785831	Abcg1,Bad,Crh,Eif2b2,Gpr68,Ildr2,Myt1,Nnat,Sin3a,Sox4
GO:0008283	cell population proliferation	2115	49	0.000425113	0.00789283	Akt2,Azi2,Bad,Bop1,Brd4,Cbx8,Cd9,Cdca7,Cherp,Cntfr,Cops8,Cox17,Crh,Crk,Crlf2,Cst3,Ercc2,Etv3,Etv6,Gba,Hdac4,Hsf1,Jund,Ltk,Lyn,Trappc14,Map3k3,Mycn,Nacc2,Neurl1a,P3h2,Pdgfra,Pds5b,Pik3r1,Pura,Rb1,Romo1,Sat1,Sirt2,Slc35f6,Sox4,St8sia1,Sult2b1,Tsc2,Wdr13,Xrcc4,Zfp609,Znhit1,Sos2
GO:0043549	regulation of kinase activity	704	22	0.000474664	0.00877207	Actb,Bad,Cops8,Dbndd2,Gba,Gprc5b,Ikbkg,Ltk,Lyn,Map2k4,Marcks,Neurl1a,Nrbf2,Pdgfra,Pik3r1,Prkar2b,Ptpn5,Rb1,Sh3bp5l,Srcin1,Tsc2,Vps25
GO:0009746	response to hexose	195	10	0.000476161	0.00877207	Abcg1,Bad,Crh,Eif2b2,Gpr68,Ildr2,Myt1,Nnat,Sin3a,Sox4
GO:0042063	gliogenesis	350	14	0.000496491	0.00911128	Akt2,Apcdd1,Bmerb1,Cd9,Egr2,Eif2b2,Ercc2,Gba,Lyn,Mycn,Pick1,Sirt2,Sox4,Vcan
GO:0051568	histone H3-K4 methylation	71	6	0.000499116	0.00912423	Arid4a,H1f4,Kansl2,Rbbp5,Setd1b,Wdr61
GO:0034284	response to monosaccharide	198	10	0.000536456	0.00976926	Abcg1,Bad,Crh,Eif2b2,Gpr68,Ildr2,Myt1,Nnat,Sin3a,Sox4
GO:0006282	regulation of DNA repair	164	9	0.000556925	0.0101033	Actb,Cbx8,Hsf1,Nsd2,Parg,Setd2,Slf2,Spire1,Trim28
GO:0006420	arginyl-tRNA aminoacylation	3	2	0.000588615	0.0106376	Dalrd3,Rars2
GO:0019220	regulation of phosphate metabolic process	1430	36	0.000597197	0.0107518	Actb,Akt2,Arl2,Bad,Brd4,Cops8,Crh,Csnk1d,Dbndd2,Gba,Gprc5b,Hdac4,Hsf1,Ikbkg,Ltk,Lyn,Map2k4,Mapk9,Marcks,Neurl1a,Nrbf2,Pdgfra,Pik3r1,Ppp6r1,Prkar2b,Ptpn5,Rb1,Sh3bp5l,Sirt2,Srcin1,Stoml2,Tiprl,Tsc2,Txn1,Vcan,Vps25
GO:0051174	regulation of phosphorus metabolic process	1431	36	0.000604769	0.010847	Actb,Akt2,Arl2,Bad,Brd4,Cops8,Crh,Csnk1d,Dbndd2,Gba,Gprc5b,Hdac4,Hsf1,Ikbkg,Ltk,Lyn,Map2k4,Mapk9,Marcks,Neurl1a,Nrbf2,Pdgfra,Pik3r1,Ppp6r1,Prkar2b,Ptpn5,Rb1,Sh3bp5l,Sirt2,Srcin1,Stoml2,Tiprl,Tsc2,Txn1,Vcan,Vps25
GO:0042127	regulation of cell population proliferation	1758	42	0.000609528	0.0108913	Akt2,Bad,Cbx8,Cd9,Cdca7,Cherp,Cntfr,Cops8,Cox17,Crh,Crlf2,Cst3,Etv3,Hdac4,Hsf1,Jund,Ltk,Lyn,Trappc14,Map3k3,Mycn,Nacc2,Neurl1a,P3h2,Pdgfra,Pds5b,Pik3r1,Pura,Rb1,Romo1,Sat1,Sirt2,Slc35f6,Sox4,St8sia1,Sult2b1,Tsc2,Wdr13,Xrcc4,Zfp609,Znhit1,Sos2
GO:0000278	mitotic cell cycle	865	25	0.000626363	0.0111502	Azi2,Bach1,Brd4,Bub3,Ercc2,Fbxl12,Fbxw11,Hsf1,Kifc1,Mcm6,Nacc2,Pds5b,Rae1,Rb1,Setd2,Sin3a,Slf2,Spast,Stk33,Stx2,Tubb4a,Tubgcp4,Vps4a,Xrcc3,Rps27l
GO:0009267	cellular response to starvation	167	9	0.000634544	0.0112537	Atg5,Gba,Hrk,Kptn,Map1lc3b,Mios,Pick1,Xpr1,Rnf152
GO:0000045	autophagosome assembly	103	7	0.000650298	0.0114902	Atg5,Atg9a,Fez1,Map1lc3b,Pacs2,Tmem39a,Ubqln2
GO:0006605	protein targeting	280	12	0.000677443	0.0119255	Akt2,Ap4b1,Chchd4,M6pr,Parl,Pick1,Ptpn5,Romo1,Siah3,Ssr3,Vps4a,Zdhhc24
GO:0044281	small molecule metabolic process	1713	41	0.000683574	0.011989	Aars2,Abcg1,Acadsb,Acbd4,Acly,Adal,Aig1,Akt2,Arl2,Bad,Coq5,Coq8a,Cyp2s1,Cyp4f13,Dalrd3,Fhit,Foxk1,Gba,Guk1,Hadhb,Hdac4,Hmgcll1,Bpnt2,Inpp5e,Mapk9,Mat2a,Ncoa2,Parg,Pik3r1,Plaat1,Prkar2b,Prodh,Rars2,Stoml2,Sult2b1,Gfus,Txn1,Upp2,Usp7,Atp5g1,Plpp1
GO:0051338	regulation of transferase activity	823	24	0.000707606	0.0123577	Actb,Bad,Bub3,Cops8,Dbndd2,Gba,Gprc5b,Hmbox1,Ikbkg,Ltk,Lyn,Map2k4,Marcks,Neurl1a,Nrbf2,Pdgfra,Pik3r1,Prkar2b,Ptpn5,Rb1,Sh3bp5l,Srcin1,Tsc2,Vps25
GO:0032434	regulation of proteasomal ubiquitin-dependent protein catabolic process	136	8	0.000712059	0.0123577	Csnk1d,Dda1,Fhit,Gba,Mapk9,Sirt2,Ubqln2,Usp7
GO:0002328	pro-B cell differentiation	13	3	0.000714995	0.0123577	Sox4,Xrcc4,Sos2
GO:0010452	histone H3-K36 methylation	13	3	0.000714995	0.0123577	Brd4,Nsd2,Setd2
GO:0001678	cellular glucose homeostasis	170	9	0.000720791	0.0124127	Abcg1,Bad,Crh,Foxk1,Gpr68,Myt1,Pik3r1,Sin3a,Sox4
GO:0048585	negative regulation of response to stimulus	1665	40	0.000740509	0.0127063	Apc2,Apcdd1,Atg5,Brd4,Cd9,Celf4,Crk,Dact3,Dusp8,Fbxw11,Gba,Gpr17,Hsf1,Ikbkg,Inpp5e,Kptn,Lemd2,Lyn,Neurl1a,Nr4a2,Parl,Pdgfra,Pdzd3,Peli3,Pias4,Ptpn5,Pttg1ip,Rb1,Sema4f,Sirt2,Slc12a2,Slc25a4,Slc35f6,Tsc2,Tspan15,Txn1,Ubqln2,Vps25,Xrcc4,Rnf152
GO:0010822	positive regulation of mitochondrion organization	77	6	0.0007699	0.0131631	Adck1,Bad,Hrk,Slc25a4,Spire1,Stoml2
GO:0033044	regulation of chromosome organization	208	10	0.000784891	0.0133713	Bub3,Fen1,Hmbox1,Pphln1,Rb1,Sin3a,Slf2,Trim28,Xrcc3,Xrcc4
GO:1901658	glycosyl compound catabolic process	30	4	0.000796411	0.0135191	Adal,Gba,Naga,Upp2
GO:1901988	negative regulation of cell cycle phase transition	247	11	0.000821024	0.0138873	Brd4,Bub3,Eef1aknmt,Hsf1,Nacc2,Rb1,Stk33,Tiprl,Vps4a,Xrcc3,Rps27l
GO:0006400	tRNA modification	78	6	0.000824303	0.0138933	Aars2,Ctu1,Dalrd3,Elp6,Gtpbp3,Mto1
GO:1990778	protein localization to cell periphery	370	14	0.000852534	0.0143183	Actb,Akt2,Dpp6,Golga4,Grip1,Pacs2,Pdzd3,Pik3r1,Ppil2,S100a10,Sys1,Tsc2,Tspan15,Vps4a
GO:0000422	autophagy of mitochondrion	79	6	0.000881623	0.014703	Atg5,Atg9a,Gba,Map1lc3b,Parl,Slc25a4
GO:0061726	mitochondrion disassembly	79	6	0.000881623	0.014703	Atg5,Atg9a,Gba,Map1lc3b,Parl,Slc25a4
GO:0043550	regulation of lipid kinase activity	53	5	0.000892231	0.0148279	Lyn,Nrbf2,Pdgfra,Pik3r1,Rb1
GO:0045786	negative regulation of cell cycle	372	14	0.000897744	0.0148616	Brd4,Bub3,Eef1aknmt,Foxk1,Hsf1,Kifc1,Nacc2,Rb1,Stk33,Tiprl,Vps4a,Xrcc3,Znhit1,Rps27l
GO:0072683	T cell extravasation	14	3	0.000900513	0.0148616	Cd99,Cd99l2,Crk
GO:0009743	response to carbohydrate	212	10	0.000907693	0.0149283	Abcg1,Bad,Crh,Eif2b2,Gpr68,Ildr2,Myt1,Nnat,Sin3a,Sox4
GO:0010975	regulation of neuron projection development	551	18	0.000925303	0.0151654	Aatk,Crk,Eif2b2,Fez1,Fut9,Golga4,Gprc5b,Ltk,Lyn,Marcks,Negr1,Plppr5,Ptpn5,Rnf6,Sema4f,Srcin1,Tsc2,Atp5g1
GO:0001558	regulation of cell growth	461	16	0.000939306	0.0152483	Aatk,Cgref1,Cirbp,Crk,Dact3,Eif2b2,Foxk1,Golga4,Plaat1,Rb1,Rbbp7,Rnf6,Sema4f,Sin3a,Slc25a4,Atp5g1
GO:0031331	positive regulation of cellular catabolic process	461	16	0.000939306	0.0152483	Akt2,Csnk1d,Dda1,Exosc5,Gba,Hsf1,Ikbkg,Mapk9,Mid2,Mtdh,Pttg1ip,Sirt2,Slc25a4,Tsc2,Ubqln2,Rnf152
GO:0051052	regulation of DNA metabolic process	506	17	0.000939983	0.0152483	Actb,Cbx8,Cst3,Ercc2,H1f4,Hmbox1,Hsf1,Map2k4,Nsd2,Parg,Setd2,Slf2,Spire1,Stoml2,Trim28,Usp7,Xrcc4
GO:0044265	cellular macromolecule catabolic process	1148	30	0.000953635	0.0154171	Ago1,Cirbp,Csnk1d,Ctif,Dda1,Exosc5,Fbxl12,Fbxw11,Fen1,Fhit,Foxred2,Gba,Hsf1,Klhdc10,Mapk9,Mtrex,Psmc1,Psmc4,Psmd13,Pttg1ip,Rnf6,Siah3,Sirt2,Ubqln2,Ubxn4,Usp40,Usp7,Vps25,Vps4a,Zfp598
GO:0070925	organelle assembly	892	25	0.000965646	0.0155584	Atg5,Atg9a,Bop1,Cirbp,Crocc,Csnk1d,Fez1,Kifc1,Trappc14,Map1lc3b,Mapk9,Mfsd14a,Mrps7,Neurl1a,Pacs2,Pdgfra,Rpsa,Septin2,Tmem159,Tmem39a,Tmod1,Tubgcp4,Ubqln2,Vps4a,Rps27l
GO:1902904	negative regulation of supramolecular fiber organization	178	9	0.000998415	0.0159619	Apc2,Bmerb1,Chadl,Pfdn4,Pick1,Pik3r1,Sptb,Tmod1,Tubb4a
GO:0006913	nucleocytoplasmic transport	334	13	0.00100077	0.0159619	Chchd4,Egr2,Mcm3ap,Nup155,Pik3r1,Ptpn5,Pttg1ip,Rab18,Rae1,Setd2,Trim28,Tsc2,Txn1
GO:0051169	nuclear transport	334	13	0.00100077	0.0159619	Chchd4,Egr2,Mcm3ap,Nup155,Pik3r1,Ptpn5,Pttg1ip,Rab18,Rae1,Setd2,Trim28,Tsc2,Txn1
GO:0009451	RNA modification	144	8	0.00103315	0.0163686	Aars2,Ctu1,Dalrd3,Elp6,Fbll1,Gtpbp3,Mto1,Tgs1
GO:0010821	regulation of mitochondrion organization	144	8	0.00103315	0.0163686	Adck1,Bad,Hrk,Parl,Slc25a4,Slc35f6,Spire1,Stoml2
GO:1903008	organelle disassembly	112	7	0.00106766	0.0168063	Atg5,Atg9a,Gba,Map1lc3b,Parl,Slc25a4,Spast
GO:0044770	cell cycle phase transition	512	17	0.00106785	0.0168063	Bach1,Brd4,Bub3,Cirbp,Eef1aknmt,Ercc2,Fbxl12,Hsf1,Nacc2,Rb1,Sin3a,Spast,Stk33,Tiprl,Vps4a,Xrcc3,Rps27l
GO:0010498	proteasomal protein catabolic process	514	17	0.00111364	0.0173022	Csnk1d,Dda1,Fbxl12,Fbxw11,Fhit,Foxred2,Gba,Klhdc10,Mapk9,Psmc1,Psmc4,Siah3,Sirt2,Ubqln2,Ubxn4,Usp7,Zfp598
GO:0031453	positive regulation of heterochromatin formation	15	3	0.00111392	0.0173022	Pphln1,Sin3a,Trim28
GO:0120263	positive regulation of heterochromatin organization	15	3	0.00111392	0.0173022	Pphln1,Sin3a,Trim28
GO:1905269	positive regulation of chromatin organization	15	3	0.00111392	0.0173022	Pphln1,Sin3a,Trim28
GO:0030516	regulation of axon extension	113	7	0.00112464	0.0174118	Aatk,Eif2b2,Golga4,Rnf6,Sema4f,Sin3a,Atp5g1
GO:0034436	glycoprotein transport	4	2	0.00116624	0.0179972	Abcg1,Guk1
GO:0051247	positive regulation of protein metabolic process	1486	36	0.00117704	0.0181051	Abcg1,Akt2,Apc2,Bad,Brd4,Cirbp,Cops8,Crh,Csnk1d,Dda1,Fbxw11,Gba,Gprc5b,Hdac4,Hsf1,Ikbkg,Kansl2,Lcor,Lyn,Map2k4,Mapk9,Marcks,Neurl1a,Pdgfra,Pias4,Pik3r1,Ptpn5,Pttg1ip,S100a10,Sirt2,Sox4,Srcin1,Txn1,Ubqln2,Wdr61,Rps27l
GO:0010647	positive regulation of cell communication	1933	44	0.0011984	0.0183613	Abcg1,Ago1,Akt2,Bad,Brd4,Cacna1b,Cacng5,Cherp,Crh,Crk,Crlf2,Csnk1d,Csnk1g2,Gba,Gpr17,Gpr68,Gprc5b,Ikbkg,Jak1,Klhdc10,Lyn,Map2k4,Map3k3,Mapk9,Marcks,Mid2,Mios,Mtdh,Nacc2,Ncoa2,Neurl1a,Ninj1,Nnat,Pdgfra,Peli3,Pias4,Pik3r1,Ptp4a3,Ptpn5,Sox4,Trim41,Trim44,Xrcc3,Sos2
GO:0001501	skeletal system development	564	18	0.00120143	0.0183613	Atg9a,Chadl,Csrnp1,Gpr68,Hdac4,Bpnt2,Mboat2,Mycn,Ninj1,Nsd2,Pdgfra,Rb1,Setd2,Smad9,Sox4,Tmem38b,Vcan,Zfand5
GO:0034109	homotypic cell-cell adhesion	84	6	0.00121567	0.0185195	Cd9,Cd99,Cd99l2,Jak1,Lyn,Pdgfra
GO:0023056	positive regulation of signaling	1939	44	0.00127326	0.0193348	Abcg1,Ago1,Akt2,Bad,Brd4,Cacna1b,Cacng5,Cherp,Crh,Crk,Crlf2,Csnk1d,Csnk1g2,Gba,Gpr17,Gpr68,Gprc5b,Ikbkg,Jak1,Klhdc10,Lyn,Map2k4,Map3k3,Mapk9,Marcks,Mid2,Mios,Mtdh,Nacc2,Ncoa2,Neurl1a,Ninj1,Nnat,Pdgfra,Peli3,Pias4,Pik3r1,Ptp4a3,Ptpn5,Sox4,Trim41,Trim44,Xrcc3,Sos2
GO:0032786	positive regulation of DNA-templated transcription, elongation	34	4	0.00128928	0.0195157	Brd4,Cbx7,Ccnt1,Ell2
GO:0016241	regulation of macroautophagy	116	7	0.00131002	0.0197668	Atg5,Fez1,Ikbkg,Slc25a4,Tmem39a,Tsc2,Ubqln2
GO:2001022	positive regulation of response to DNA damage stimulus	150	8	0.00134265	0.020195	Actb,Cbx8,Nacc2,Parg,Pias4,Slf2,Spire1,Trim28
GO:0042325	regulation of phosphorylation	1282	32	0.00137074	0.0205524	Actb,Akt2,Arl2,Bad,Brd4,Cops8,Crh,Csnk1d,Dbndd2,Gba,Gprc5b,Hdac4,Hsf1,Ikbkg,Ltk,Lyn,Map2k4,Mapk9,Marcks,Neurl1a,Nrbf2,Pdgfra,Pik3r1,Prkar2b,Ptpn5,Rb1,Sh3bp5l,Sirt2,Srcin1,Tsc2,Txn1,Vps25
GO:0007033	vacuole organization	187	9	0.00140833	0.0210497	Atg5,Atg9a,Fez1,Gba,Map1lc3b,Pacs2,Tmem39a,Ubqln2,Vps4a
GO:0010976	positive regulation of neuron projection development	225	10	0.00142018	0.0211092	Fez1,Fut9,Gprc5b,Ltk,Lyn,Marcks,Negr1,Plppr5,Ptpn5,Tsc2
GO:1903047	mitotic cell cycle process	717	21	0.00142119	0.0211092	Bach1,Brd4,Bub3,Ercc2,Fbxl12,Fbxw11,Kifc1,Mcm6,Nacc2,Pds5b,Rae1,Rb1,Setd2,Sin3a,Slf2,Spast,Stk33,Stx2,Vps4a,Xrcc3,Rps27l
GO:0009896	positive regulation of catabolic process	529	17	0.00151324	0.0224063	Akt2,Apc2,Csnk1d,Dda1,Exosc5,Gba,Hsf1,Ikbkg,Mapk9,Mid2,Mtdh,Pttg1ip,Sirt2,Slc25a4,Tsc2,Ubqln2,Rnf152
GO:0006839	mitochondrial transport	153	8	0.00152285	0.0224786	Bad,Chchd4,Parl,Ptpn5,Romo1,Siah3,Slc25a4,Slc35f6
GO:0070997	neuron death	438	15	0.00152846	0.0224915	Aatk,Akt2,Bad,Cntfr,Gba,Hdac4,Hrk,Hsf1,Map2k4,Nr4a2,Psmc1,Ptpn5,Rb1,Xrcc4,Atp5g1
GO:0009967	positive regulation of signal transduction	1566	37	0.00156214	0.0229162	Ago1,Akt2,Bad,Brd4,Cherp,Crh,Crk,Crlf2,Csnk1d,Csnk1g2,Gpr17,Gprc5b,Ikbkg,Jak1,Klhdc10,Lyn,Map2k4,Map3k3,Mapk9,Marcks,Mid2,Mios,Mtdh,Nacc2,Ncoa2,Neurl1a,Ninj1,Pdgfra,Peli3,Pias4,Pik3r1,Ptp4a3,Sox4,Trim41,Trim44,Xrcc3,Sos2
GO:0006417	regulation of translation	395	14	0.00158026	0.0231107	Ago1,Akt2,Cirbp,Ctif,Dph2,Exosc5,Ilf3,Inpp5e,Mrpl13,Neurl1a,Sox4,Unk,Zfp598,Rps27l
GO:0010918	positive regulation of mitochondrial membrane potential	17	3	0.00163031	0.0237696	Akt2,Bad,Stoml2
GO:0051603	proteolysis involved in protein catabolic process	777	22	0.00168812	0.0245372	Csnk1d,Dda1,Fbxl12,Fbxw11,Fhit,Foxred2,Gba,Klhdc10,Mapk9,Psmc1,Psmc4,Psmd13,Rnf6,Siah3,Sirt2,Ubqln2,Ubxn4,Usp40,Usp7,Vps25,Vps4a,Zfp598
GO:0060548	negative regulation of cell death	1141	29	0.0017478	0.0253271	Akt2,Atg5,Bad,Cast,Cntfr,Cops5,Crh,Cst3,Gba,Hsf1,Ikbkg,Ltk,Map2k4,Mtdh,Nr4a2,Parl,Peli3,Pick1,Pik3r1,Psmc1,Pttg1ip,Rb1,Sin3a,Sirt2,Slc25a4,Slc35f6,Sox4,Txn1,Xrcc4
GO:0007154	cell communication	7082	126	0.0017578	0.0253946	Garre1,Aatk,Abcg1,Ago1,Akt2,Apc2,Apcdd1,Arhgdig,Atg5,Atrnl1,Azi2,Bad,Bop1,Brd4,Bub3,Cacna1b,Cacng5,Celf4,Cherp,Cntfr,Cops5,Cops8,Crh,Crk,Crlf2,Csnk1d,Csnk1g2,Csrnp1,Dact3,Dgkb,Dpp6,Dusp8,Eif2b2,Fbxw11,Fhit,Gab2,Gba,Gpr17,Gpr68,Gprc5b,Hdac4,Hrk,Hsf1,Ikbkg,Ildr2,Inpp5e,Insyn1,Irak2,Jak1,Klhdc10,Klhl24,Kptn,Lemd2,Ltk,Lyn,Magi1,Map1lc3b,Map2k4,Map3k3,Mapk9,Marcks,Mid2,Mios,Mpzl1,Mtdh,Myt1,Nacc2,Ncln,Ncoa2,Neurl1a,Ninj1,Nnat,Nr4a2,Nup155,Nyap2,Olfml1,Parl,Pdgfra,Pdzd3,Peli3,Pias4,Pick1,Pik3r1,Plaat1,Plppr5,Prkar2b,Prokr2,Ptp4a3,Ptpn5,Pttg1ip,Rab5a,Ralgps1,Rb1,Rnf6,Sema4f,Septin2,Sh3bp5l,Sirt2,Slc12a2,Slc25a4,Slc35f6,Smad9,Sox4,Stk33,Stoml2,Stx2,Tbkbp1,Tiprl,Tmem38b,Trhde,Trim28,Trim41,Trim44,Tsc2,Tspan15,Ubqln2,Vps25,Vps4a,Wdr61,Xpr1,Xrcc3,Zfand5,Plpp1,Rnf152,Rps27l,Sos2
GO:0010243	response to organonitrogen compound	984	26	0.00176356	0.0254006	Actb,Akt2,Cacna1b,Cd9,Crh,Crk,Egr2,Eif2b2,Foxred2,Hsf1,Jak1,Marcks,Mat2a,Neurl1a,Nr4a2,Pdgfra,Pik3r1,Rb1,Sin3a,Sirt2,Tmem38b,Trim41,Tsc2,Ubqln2,Ubxn4,Atp5g1
GO:0000002	mitochondrial genome maintenance	37	4	0.00177614	0.0255045	Chchd4,Mgme1,Mrpl17,Stoml2
GO:1901987	regulation of cell cycle phase transition	401	14	0.00181642	0.0260043	Brd4,Bub3,Cirbp,Eef1aknmt,Ercc2,Hsf1,Nacc2,Rb1,Sin3a,Stk33,Tiprl,Vps4a,Xrcc3,Rps27l
GO:0032024	positive regulation of insulin secretion	91	6	0.00183632	0.0260539	Abcg1,Bad,Crh,Gpr68,Nnat,Sox4
GO:0032436	positive regulation of proteasomal ubiquitin-dependent protein catabolic process	91	6	0.00183632	0.0260539	Csnk1d,Dda1,Gba,Mapk9,Sirt2,Ubqln2
GO:0045814	negative regulation of gene expression, epigenetic	91	6	0.00183632	0.0260539	Cbx8,Macroh2a2,Pphln1,Rb1,Sin3a,Trim28
GO:0032501	multicellular organismal process	8553	148	0.00184373	0.0260811	Aatk,Abcg1,Actb,Adam12,Ago1,Akt2,Apc2,Apcdd1,Arcn1,Arhgdig,Arid4a,Atg5,Atg9a,Azi2,Bad,Bmerb1,Brd4,Cacna1b,Cacng5,Ccdc50,Cd9,Cdc40,Cdh20,Celf4,Chadl,Crh,Crk,Crlf2,Crocc,Csnk1d,Csrnp1,Dact3,Diaph2,Dpp6,Edf1,Egr2,Eif2b2,Ercc2,Etv6,Fbll1,Fbxw11,Fen1,Fez1,Foxk1,Fut9,Gab2,Gba,Golga4,Gpr68,Gprc5b,Grip1,Hdac4,Hmg20a,Hsf1,Ildr2,Bpnt2,Insyn1,Jak1,Jund,Lemd2,Lgals8,Lrp12,Ltk,Lyn,Macroh2a2,Map1lc3b,Map2k4,Map3k3,Mapk9,Marcks,Mboat2,Mcm3ap,Mfsd14a,Mtdh,Mycl,Mycn,Myt1,Ncoa2,Negr1,Neurl1a,Nhs,Ninj1,Nnat,Nr4a2,Nsd2,Nup155,Nyap2,Pdgfra,Pds5b,Peli3,Phf6,Pias4,Pick1,Pik3r1,Plppr5,Pphln1,Prkar2b,Pskh1,Psmc4,Ptp4a3,Ptpn5,Pura,Rab18,Rab5a,Rb1,Rnf6,Rnpep,S100a10,Sema4f,Septin2,Setd2,Sin3a,Sirt2,Slc12a2,Slc25a4,Smad9,Sox4,Spast,Spire1,Sptb,Srcin1,Stoml2,Stx2,Sult2b1,Tbc1d23,Tcta,Tdg,Tmem38b,Tmod1,Trappc4,Trhde,Trim28,Tsc2,Gfus,Unk,Usp7,Vcan,Vezf1,Vps4a,Wdr61,Wdr74,Xrcc4,Zc4h2,Zfand5,Zfp609,Atp5g1,Lhfpl5,Sos2
GO:0009057	macromolecule catabolic process	1364	33	0.00191469	0.0269066	Ago1,Apc2,Atg5,Cast,Cirbp,Csnk1d,Ctif,Dda1,Exosc5,Fbxl12,Fbxw11,Fen1,Fhit,Foxred2,Gba,Hsf1,Klhdc10,Mapk9,Mtrex,Psmc1,Psmc4,Psmd13,Pttg1ip,Rnf6,Siah3,Sirt2,Ubqln2,Ubxn4,Usp40,Usp7,Vps25,Vps4a,Zfp598
GO:0003289	atrial septum primum morphogenesis	5	2	0.0019256	0.0269066	Nsd2,Sox4
GO:1990166	protein localization to site of double-strand break	5	2	0.0019256	0.0269066	Slf2,Xrcc4
GO:2001206	positive regulation of osteoclast development	5	2	0.0019256	0.0269066	Gpr68,Ninj1
GO:0000083	regulation of transcription involved in G1/S transition of mitotic cell cycle	18	3	0.00193605	0.0269066	Bach1,Brd4,Rb1
GO:0033574	response to testosterone	18	3	0.00193605	0.0269066	Cacna1b,Gba,Hsf1
GO:0008380	RNA splicing	404	14	0.00194507	0.0269531	Akt2,Aqr,Cdc40,Celf4,Cirbp,Gm21992,Ildr2,Mfap1a,Mtrex,Pik3r1,Raly,Rbm6,Snrnp35,Snrpn
GO:0030163	protein catabolic process	994	26	0.00202469	0.0279562	Apc2,Atg5,Cast,Csnk1d,Dda1,Fbxl12,Fbxw11,Fhit,Foxred2,Gba,Klhdc10,Mapk9,Psmc1,Psmc4,Psmd13,Pttg1ip,Rnf6,Siah3,Sirt2,Ubqln2,Ubxn4,Usp40,Usp7,Vps25,Vps4a,Zfp598
GO:0010942	positive regulation of cell death	689	20	0.00202922	0.0279562	Atg9a,Bad,Crh,Hdac4,Hrk,Ltk,Lyn,Map2k4,Mapk9,Mycn,Nacc2,Neurl1a,Pias4,Prodh,Ptpn5,Shq1,Sirt2,Sox4,Usp7,Atp5g1
GO:0006260	DNA replication	277	11	0.00204778	0.0281303	Cst3,Fen1,Fhit,Map2k4,Mcm6,Mgme1,Pura,Rbbp7,Rfc1,Sin3a,Stoml2
GO:0031668	cellular response to extracellular stimulus	237	10	0.00208175	0.0285146	Atg5,Gba,Hrk,Kptn,Map1lc3b,Mios,Nr4a2,Pick1,Xpr1,Rnf152
GO:0016049	cell growth	546	17	0.00210631	0.0287681	Aatk,Cgref1,Cirbp,Crk,Dact3,Eif2b2,Foxk1,Golga4,Map2k4,Plaat1,Rb1,Rbbp7,Rnf6,Sema4f,Sin3a,Slc25a4,Atp5g1
GO:0034248	regulation of cellular amide metabolic process	453	15	0.00211405	0.0287911	Abcg1,Ago1,Akt2,Cirbp,Ctif,Dph2,Exosc5,Ilf3,Inpp5e,Mrpl13,Neurl1a,Sox4,Unk,Zfp598,Rps27l
GO:0032506	cytokinetic process	39	4	0.00216361	0.0293819	Spast,Spire1,Stx2,Vps4a
GO:0050767	regulation of neurogenesis	455	15	0.00220463	0.0298536	Aatk,Egr2,Eif2b2,Golga4,Lyn,Marcks,Mycn,Neurl1a,Rnf6,S100a10,Sema4f,Sirt2,Tsc2,Xrcc4,Atp5g1
GO:0032984	protein-containing complex disassembly	239	10	0.0022129	0.0298804	Apc2,Atg5,Bmerb1,Gba,Map1lc3b,Mtrf1,Sptb,Tmem39a,Tmod1,Vps4a
GO:1903214	regulation of protein targeting to mitochondrion	19	3	0.00227519	0.0306345	Parl,Ptpn5,Siah3
GO:0061387	regulation of extent of cell growth	128	7	0.00230165	0.0309032	Aatk,Eif2b2,Golga4,Rnf6,Sema4f,Sin3a,Atp5g1
GO:0009653	anatomical structure morphogenesis	2889	59	0.00239409	0.0320538	Aatk,Actb,Adam12,Adck1,Ago1,Apcdd1,Atg9a,Atrnl1,Bmerb1,Cd9,Cdh20,Crk,Csrnp1,Egr2,Eif2b2,Ercc2,Fbxw11,Fez1,Gba,Golga4,Grip1,Bpnt2,Jak1,Lemd2,Lgals8,Map3k3,Mapk9,Marcks,Mfsd14a,Mtdh,Mycn,Ninj1,Nr4a2,Nsd2,Nyap2,Pdgfra,Ptgfrn,Rb1,Rnf6,S100a10,Sema4f,Setd2,Sin3a,Slc12a2,Smad9,Sox4,Spire1,Srcin1,Stx2,Tcta,Tmod1,Trim28,Tsc2,Unk,Vezf1,Wdr74,Zfand5,Atp5g1,Lhfpl5
GO:0016192	vesicle-mediated transport	1664	38	0.0024422	0.0325348	Actb,Akt2,Ap4b1,Arcn1,Arfgap3,Arl5a,Atg5,Cacng5,Cd9,Cog7,Cops5,Csnk1g2,Gab2,Golga4,Grip1,Lrp12,Lyn,Pick1,Ptpn5,Rab5a,S100a10,Septin2,Sirt2,Spast,Spire1,Srcin1,Stx2,Sys1,Tbc1d23,Tm9sf4,Trappc4,Tsc2,Ubqln2,Usp7,Vps25,Vps26b,Vps4a,Vps50
GO:2000058	regulation of ubiquitin-dependent protein catabolic process	165	8	0.0024437	0.0325348	Csnk1d,Dda1,Fhit,Gba,Mapk9,Sirt2,Ubqln2,Usp7
GO:0030308	negative regulation of cell growth	204	9	0.0025465	0.0338087	Aatk,Cgref1,Cirbp,Dact3,Foxk1,Rb1,Rbbp7,Rnf6,Sema4f
GO:0048584	positive regulation of response to stimulus	2362	50	0.0025708	0.0340362	Actb,Ago1,Akt2,Bad,Brd4,Cbx8,Cherp,Crh,Crk,Crlf2,Csnk1d,Csnk1g2,Eif2b2,Gab2,Gpr17,Gprc5b,Ikbkg,Jak1,Klhdc10,Lyn,Map2k4,Map3k3,Mapk9,Marcks,Mid2,Mios,Mtdh,Nacc2,Ncoa2,Neurl1a,Ninj1,Nsd2,Parg,Pdgfra,Peli3,Pias4,Pik3r1,Ptp4a3,Ptpn5,Sin3a,Slf2,Sox4,Spire1,Stoml2,Trim28,Trim41,Trim44,Ubqln2,Xrcc3,Sos2
GO:0051047	positive regulation of secretion	417	14	0.00259312	0.0342364	Abcg1,Atg5,Bad,Cacna1b,Crh,Gab2,Gpr68,Map1lc3b,Mapk9,Nnat,Rab5a,Slc12a2,Sox4,Vps4a
GO:0010256	endomembrane system organization	510	16	0.00261221	0.0343929	Abcg1,Akt2,Cd9,Cog7,Csnk1d,Lemd2,Mfsd14a,Nup155,Rab18,Rab5a,Spast,Sptb,Stx2,Tmem38b,Vps4a,Xrcc4
GO:0031669	cellular response to nutrient levels	205	9	0.00263119	0.0344941	Atg5,Gba,Hrk,Kptn,Map1lc3b,Mios,Pick1,Xpr1,Rnf152
GO:0000028	ribosomal small subunit assembly	20	3	0.00264893	0.0344941	Mrps7,Rpsa,Rps27l
GO:0007063	regulation of sister chromatid cohesion	20	3	0.00264893	0.0344941	Fen1,Rb1,Slf2
GO:1904262	negative regulation of TORC1 signaling	20	3	0.00264893	0.0344941	Kptn,Tsc2,Rnf152
GO:0043244	regulation of protein-containing complex disassembly	132	7	0.00273617	0.0355329	Apc2,Atg5,Bmerb1,Gba,Sptb,Tmem39a,Tmod1
GO:0040007	growth	1124	28	0.00276826	0.0358516	Aatk,Brd4,Cd9,Cgref1,Cirbp,Crk,Dact3,Eif2b2,Ercc2,Foxk1,Golga4,Hsf1,Map2k4,Ninj1,Ogfr,Pdgfra,Plaat1,Ptgfrn,Rb1,Rbbp7,Rnf6,Sema4f,Sin3a,Slc12a2,Slc25a4,Tmem38b,Trim28,Atp5g1
GO:1903321	negative regulation of protein modification by small protein conjugation or removal	99	6	0.00281095	0.0363056	Atg5,Bub3,Hmg20a,Peli3,Sox4,Trim44
GO:0044255	cellular lipid metabolic process	1019	26	0.00282654	0.036408	Abcg1,Acadsb,Acbd4,Acly,Aig1,Akt2,Cers4,Cyp2s1,Dgkb,Fut9,Gba,Hadhb,Bpnt2,Inpp5e,Mapk9,Mboat2,Naga,Pik3r1,Plaat1,Plppr5,Prkar2b,Sirt2,St8sia1,Stoml2,Tmem38b,Plpp1
GO:0000972	transcription-dependent tethering of RNA polymerase II gene DNA at nuclear periphery	6	2	0.0028615	0.036463	Nup155,Rae1
GO:0003284	septum primum development	6	2	0.0028615	0.036463	Nsd2,Sox4
GO:0014905	myoblast fusion involved in skeletal muscle regeneration	6	2	0.0028615	0.036463	Cd9,Ptgfrn
GO:0097198	histone H3-K36 trimethylation	6	2	0.0028615	0.036463	Brd4,Setd2
GO:0048015	phosphatidylinositol-mediated signaling	170	8	0.00293649	0.0373186	Gab2,Inpp5e,Ltk,Nyap2,Pdgfra,Pik3r1,Sirt2,Tsc2
GO:0044282	small molecule catabolic process	334	12	0.00298458	0.0378285	Acadsb,Adal,Aig1,Akt2,Bad,Foxk1,Hadhb,Hmgcll1,Bpnt2,Inpp5e,Prodh,Upp2
GO:1901700	response to oxygen-containing compound	1743	39	0.00305056	0.038562	Abcg1,Actb,Akt2,Bad,Cacna1b,Crh,Crk,Egr2,Eif2b2,Gba,Gpr68,Hadhb,Hsf1,Ildr2,Irak2,Jak1,Lcor,Ltk,Lyn,Mapk9,Marcks,Mat2a,Mtdh,Myt1,Ncoa2,Neurl1a,Nnat,Nr4a2,Pdgfra,Pik3r1,Rb1,Romo1,Sin3a,Sirt2,Sox4,Trim41,Tsc2,Txn1,Atp5g1
GO:0001510	RNA methylation	70	5	0.0030974	0.0390259	Dalrd3,Fbll1,Gtpbp3,Mto1,Tgs1
GO:0034243	regulation of transcription elongation by RNA polymerase II	43	4	0.00310613	0.0390259	Brd4,Cbx7,Ccnt1,Ell2
GO:0016477	cell migration	1575	36	0.00311189	0.0390259	Akt2,Apc2,Apcdd1,Atrnl1,Bmerb1,Cd9,Cd99,Cd99l2,Crk,Elp6,Fut9,Gab2,Gba,Hdac4,Lgals8,Lrp12,Lyn,Map3k3,Mpzl1,Ninj1,Nr4a2,Pdgfra,Pds5b,Pik3r1,Prss37,Ptp4a3,Sema4f,Setd2,Slc12a2,Srcin1,Tsc2,Gfus,Unk,Vcan,Zfand5,Zfp609
GO:0062197	cellular response to chemical stress	336	12	0.00313137	0.0391668	Atg5,Bad,Chchd4,Hsf1,Mapk9,Nr4a2,Pdgfra,Romo1,Sin3a,Sirt2,Stx2,Txn1
GO:0032386	regulation of intracellular transport	337	12	0.00320693	0.0399019	Akt2,Chchd4,Fez1,Parl,Pik3r1,Ptpn5,Setd2,Siah3,Tm9sf4,Trim28,Txn1,Usp7
GO:1904951	positive regulation of establishment of protein localization	337	12	0.00320693	0.0399019	Abcg1,Akt2,Bad,Crh,Gpr68,Nnat,Pik3r1,Ptp4a3,Ptpn5,Sox4,Tm9sf4,Trim28
GO:0031401	positive regulation of protein modification process	1030	26	0.00325691	0.040418	Akt2,Brd4,Cops8,Crh,Csnk1d,Gba,Gprc5b,Hdac4,Hsf1,Ikbkg,Kansl2,Lcor,Lyn,Map2k4,Mapk9,Marcks,Neurl1a,Pdgfra,Pias4,Pik3r1,Ptpn5,Pttg1ip,Sox4,Srcin1,Txn1,Wdr61
GO:0048017	inositol lipid-mediated signaling	173	8	0.00326733	0.0404417	Gab2,Inpp5e,Ltk,Nyap2,Pdgfra,Pik3r1,Sirt2,Tsc2
GO:0019637	organophosphate metabolic process	873	23	0.00329862	0.040723	Acadsb,Acly,Adal,Arl2,Bad,Ckb,Dgkb,Fhit,Foxk1,Guk1,Hdac4,Bpnt2,Inpp5e,Mboat2,Pik3r1,Plaat1,Plppr5,Stoml2,Sult2b1,Tmem38b,Upp2,Atp5g1,Plpp1
GO:0031623	receptor internalization	137	7	0.00336477	0.041432	Cacng5,Cd9,Pick1,Ptpn5,Rab5a,Sirt2,Ubqln2
GO:1903320	regulation of protein modification by small protein conjugation or removal	254	10	0.00342239	0.0420326	Atg5,Bub3,Hdac4,Hmg20a,Mapk9,Peli3,Pias4,Pttg1ip,Sox4,Trim44
GO:0008361	regulation of cell size	214	9	0.00349808	0.0425883	Aatk,Eif2b2,Golga4,Rnf6,Sema4f,Sin3a,Slc12a2,Tsc2,Atp5g1
GO:0010507	negative regulation of autophagy	72	5	0.00349992	0.0425883	Fez1,Foxk1,Sirt2,Tmem39a,Tsc2
GO:0002761	regulation of myeloid leukocyte differentiation	138	7	0.0035027	0.0425883	Gpr68,Hsf1,Lyn,Ninj1,Pik3r1,Rb1,Tcta
GO:0000075	cell cycle checkpoint signaling	175	8	0.00350348	0.0425883	Brd4,Bub3,Hsf1,Stk33,Tiprl,Vps4a,Xrcc3,Rps27l
GO:2001252	positive regulation of chromosome organization	104	6	0.00359045	0.0435342	Fen1,Hmbox1,Pphln1,Sin3a,Slf2,Trim28
GO:0023052	signaling	7022	123	0.00360588	0.04361	Garre1,Aatk,Abcg1,Ago1,Akt2,Apc2,Apcdd1,Arhgdig,Atrnl1,Azi2,Bad,Bop1,Brd4,Bub3,Cacna1b,Cacng5,Celf4,Cherp,Cntfr,Cops5,Cops8,Crh,Crk,Crlf2,Csnk1d,Csnk1g2,Csrnp1,Dact3,Dgkb,Dpp6,Dusp8,Eif2b2,Fbxw11,Fhit,Gab2,Gba,Gpr17,Gpr68,Gprc5b,Hdac4,Hrk,Hsf1,Ikbkg,Ildr2,Inpp5e,Insyn1,Irak2,Jak1,Klhdc10,Klhl24,Kptn,Lemd2,Ltk,Lyn,Magi1,Map2k4,Map3k3,Mapk9,Marcks,Mid2,Mios,Mpzl1,Mtdh,Myt1,Nacc2,Ncln,Ncoa2,Neurl1a,Ninj1,Nnat,Nr4a2,Nup155,Nyap2,Olfml1,Parl,Pdgfra,Pdzd3,Peli3,Pias4,Pick1,Pik3r1,Plaat1,Plppr5,Prkar2b,Prokr2,Ptp4a3,Ptpn5,Pttg1ip,Rab5a,Ralgps1,Rb1,Rnf6,Sema4f,Septin2,Sh3bp5l,Sirt2,Slc12a2,Slc25a4,Slc35f6,Smad9,Sox4,Stk33,Stoml2,Stx2,Tbkbp1,Tiprl,Tmem38b,Trhde,Trim28,Trim41,Trim44,Tsc2,Tspan15,Ubqln2,Vps25,Vps4a,Wdr61,Xrcc3,Zfand5,Plpp1,Rnf152,Rps27l,Sos2
GO:0051494	negative regulation of cytoskeleton organization	176	8	0.0036264	0.043747	Apc2,Bmerb1,Kifc1,Pick1,Pik3r1,Sptb,Tmod1,Tubb4a
GO:0055082	cellular chemical homeostasis	881	23	0.00368349	0.0443232	Abcg1,Atg5,Bad,Cacna1b,Cherp,Ckb,Crh,Foxk1,Gpr17,Gpr68,Lyn,Myt1,Pacs2,Pdgfra,Pik3r1,Sin3a,Slc12a2,Slc39a7,Sox4,Stoml2,Tm9sf4,Tmem38b,Xpr1
GO:2000112	regulation of cellular macromolecule biosynthetic process	481	15	0.0037062	0.0444028	Ago1,Akt2,Cirbp,Ctif,Dph2,Exosc5,Gba,Ilf3,Inpp5e,Mrpl13,Neurl1a,Sox4,Unk,Zfp598,Rps27l
GO:0042274	ribosomal small subunit biogenesis	73	5	0.00371466	0.0444028	Ercc2,Mettl17,Mrps7,Rpsa,Rps27l
GO:0030258	lipid modification	216	9	0.00371814	0.0444028	Abcg1,Akt2,Dgkb,Gba,Hadhb,Inpp5e,Mboat2,Plppr5,Plpp1
GO:2000060	positive regulation of ubiquitin-dependent protein catabolic process	105	6	0.00376385	0.0448361	Csnk1d,Dda1,Gba,Mapk9,Sirt2,Ubqln2
GO:1901698	response to nitrogen compound	1099	27	0.00393865	0.0466349	Actb,Akt2,Cacna1b,Cd9,Crh,Crk,Egr2,Eif2b2,Foxred2,Hsf1,Jak1,Marcks,Mat2a,Neurl1a,Nr4a2,Pdgfra,Pik3r1,Rb1,Sin3a,Sirt2,Tmem38b,Trim41,Tsc2,Txn1,Ubqln2,Ubxn4,Atp5g1
GO:0046477	glycosylceramide catabolic process	7	2	0.00396882	0.0466349	Gba,Naga
GO:0060437	lung growth	7	2	0.00396882	0.0466349	Pdgfra,Tmem38b
GO:1904026	regulation of collagen fibril organization	7	2	0.00396882	0.0466349	Chadl,Rb1
GO:0035774	positive regulation of insulin secretion involved in cellular response to glucose stimulus	46	4	0.00397373	0.0466349	Abcg1,Bad,Crh,Gpr68
GO:1903432	regulation of TORC1 signaling	46	4	0.00397373	0.0466349	Kptn,Mios,Tsc2,Rnf152
GO:0016311	dephosphorylation	347	12	0.00404675	0.0473749	Dusp8,Fbxw11,Gba,Bpnt2,Inpp5e,Plppr5,Ppp6r1,Ptp4a3,Ptpn5,Tiprl,Vcan,Plpp1
GO:0048675	axon extension	142	7	0.00409789	0.0478557	Aatk,Eif2b2,Golga4,Rnf6,Sema4f,Sin3a,Atp5g1
GO:0007006	mitochondrial membrane organization	107	6	0.00412918	0.0481029	Adck1,Bad,Romo1,Slc25a4,Slc35f6,Tmem11
GO:0007623	circadian rhythm	221	9	0.00431591	0.0501553	Csnk1d,Fbxl12,Fbxw11,Mapk9,Mat2a,Ncoa2,Prokr2,Sin3a,Usp7
GO:0006626	protein targeting to mitochondrion	76	5	0.00441543	0.0511867	Chchd4,Parl,Ptpn5,Romo1,Siah3
GO:0048511	rhythmic process	307	11	0.00446977	0.0516151	Csnk1d,Egr2,Fbxl12,Fbxw11,Mapk9,Mat2a,Ncoa2,Pdgfra,Prokr2,Sin3a,Usp7
GO:0002320	lymphoid progenitor cell differentiation	24	3	0.00451119	0.0516151	Sox4,Xrcc4,Sos2
GO:0030002	cellular anion homeostasis	24	3	0.00451119	0.0516151	Ckb,Slc12a2,Xpr1
GO:0080111	DNA demethylation	24	3	0.00451119	0.0516151	Tdg,Trim28,Usp7
GO:0071901	negative regulation of protein serine/threonine kinase activity	109	6	0.00452008	0.0516151	Gba,Lyn,Prkar2b,Ptpn5,Rb1,Tsc2
GO:2000779	regulation of double-strand break repair	109	6	0.00452008	0.0516151	Actb,Hsf1,Nsd2,Setd2,Slf2,Spire1
GO:0001933	negative regulation of protein phosphorylation	352	12	0.0045284	0.0516151	Actb,Dbndd2,Gba,Lyn,Prkar2b,Ptpn5,Rb1,Sh3bp5l,Sirt2,Srcin1,Tsc2,Vps25
GO:0007165	signal transduction	6409	113	0.0045404	0.051628	Garre1,Aatk,Ago1,Akt2,Apc2,Apcdd1,Arhgdig,Atrnl1,Azi2,Bad,Bop1,Brd4,Bub3,Cacng5,Celf4,Cherp,Cntfr,Cops5,Cops8,Crh,Crk,Crlf2,Csnk1d,Csnk1g2,Csrnp1,Dact3,Dgkb,Dusp8,Eif2b2,Fbxw11,Fhit,Gab2,Gba,Gpr17,Gpr68,Gprc5b,Hdac4,Hrk,Hsf1,Ikbkg,Inpp5e,Insyn1,Irak2,Jak1,Klhdc10,Klhl24,Kptn,Lemd2,Ltk,Lyn,Magi1,Map2k4,Map3k3,Mapk9,Marcks,Mid2,Mios,Mpzl1,Mtdh,Nacc2,Ncln,Ncoa2,Neurl1a,Ninj1,Nr4a2,Nyap2,Olfml1,Parl,Pdgfra,Pdzd3,Peli3,Pias4,Pick1,Pik3r1,Plaat1,Plppr5,Prokr2,Ptp4a3,Ptpn5,Pttg1ip,Rab5a,Ralgps1,Rb1,Rnf6,Sema4f,Septin2,Sh3bp5l,Sirt2,Slc25a4,Slc35f6,Smad9,Sox4,Stk33,Stoml2,Tbkbp1,Tiprl,Tmem38b,Trhde,Trim28,Trim41,Trim44,Tsc2,Tspan15,Ubqln2,Vps25,Vps4a,Wdr61,Xrcc3,Zfand5,Plpp1,Rnf152,Rps27l,Sos2
GO:0061097	regulation of protein tyrosine kinase activity	77	5	0.00466859	0.052959	Gprc5b,Neurl1a,Sh3bp5l,Srcin1,Vps25
GO:0007417	central nervous system development	952	24	0.00468549	0.0530241	Aatk,Arcn1,Bmerb1,Crk,Csnk1d,Egr2,Eif2b2,Ercc2,Fbxw11,Gba,Macroh2a2,Marcks,Mycn,Nnat,Nr4a2,Pias4,Setd2,Sin3a,Sirt2,Smad9,Sox4,Tbc1d23,Vcan,Xrcc4
GO:1901800	positive regulation of proteasomal protein catabolic process	110	6	0.00472544	0.0533198	Csnk1d,Dda1,Gba,Mapk9,Sirt2,Ubqln2
GO:0061136	regulation of proteasomal protein catabolic process	184	8	0.00473405	0.0533198	Csnk1d,Dda1,Fhit,Gba,Mapk9,Sirt2,Ubqln2,Usp7
GO:0042326	negative regulation of phosphorylation	400	13	0.00475958	0.0534805	Actb,Dbndd2,Gba,Hdac4,Lyn,Prkar2b,Ptpn5,Rb1,Sh3bp5l,Sirt2,Srcin1,Tsc2,Vps25
GO:0006302	double-strand break repair	267	10	0.0048506	0.0543748	Actb,Hsf1,Mcm6,Nsd2,Setd2,Slf2,Spire1,Xrcc3,Xrcc4,Zswim7
GO:0030162	regulation of proteolysis	746	20	0.00492405	0.0550682	Akt2,Bad,Cast,Csnk1d,Cst3,Dda1,Fbxw11,Fhit,Gba,Hsf1,Lyn,Mapk9,Parl,Pik3r1,Prss37,S100a10,Sirt2,Ubqln2,Usp7,Rps27l
GO:0045739	positive regulation of DNA repair	111	6	0.00493758	0.0550899	Actb,Cbx8,Parg,Slf2,Spire1,Trim28
GO:0072666	establishment of protein localization to vacuole	49	4	0.00499194	0.055566	Cacng5,M6pr,Vps25,Vps4a
GO:0030097	hemopoiesis	1011	25	0.00501509	0.0556933	Arid4a,Atg5,Azi2,Bad,Ercc2,Etv6,Gab2,Gba,Gpr68,Hsf1,Jak1,Lgals8,Lyn,Ninj1,Pdgfra,Pik3r1,Rb1,Sin3a,Sox4,Sptb,Tcta,Wdr61,Xrcc4,Zfp609,Sos2
GO:0045862	positive regulation of proteolysis	357	12	0.0050549	0.0558883	Bad,Csnk1d,Dda1,Fbxw11,Gba,Hsf1,Lyn,Mapk9,S100a10,Sirt2,Ubqln2,Rps27l
GO:0150105	protein localization to cell-cell junction	25	3	0.00507336	0.0558883	Actb,Jak1,Mapk9
GO:1903747	regulation of establishment of protein localization to mitochondrion	25	3	0.00507336	0.0558883	Parl,Ptpn5,Siah3
GO:0034765	regulation of ion transmembrane transport	498	15	0.00507968	0.0558883	Atg5,Cacna1b,Cacng5,Cox17,Crh,Dpp6,Fxyd7,Kcnd1,Kcng3,Klhl24,Lyn,Nipsnap2,Septin2,Slc25a4,Tmem38b
GO:0033157	regulation of intracellular protein transport	227	9	0.00512938	0.0563047	Akt2,Chchd4,Parl,Pik3r1,Ptpn5,Siah3,Tm9sf4,Trim28,Txn1
GO:1901701	cellular response to oxygen-containing compound	1343	31	0.00515162	0.0563186	Abcg1,Actb,Akt2,Bad,Crh,Crk,Gpr68,Hadhb,Hsf1,Irak2,Jak1,Lcor,Ltk,Lyn,Mapk9,Marcks,Mtdh,Myt1,Neurl1a,Nr4a2,Pdgfra,Pik3r1,Rb1,Romo1,Sin3a,Sirt2,Sox4,Trim41,Tsc2,Txn1,Atp5g1
GO:0031647	regulation of protein stability	313	11	0.00515434	0.0563186	Cog7,Fbxw11,Ncln,Pik3r1,Siah3,Sox4,Trim44,Usp40,Usp7,Zswim7,Glmp
GO:0045859	regulation of protein kinase activity	598	17	0.00524144	0.0563755	Actb,Cops8,Dbndd2,Gba,Gprc5b,Ikbkg,Lyn,Map2k4,Marcks,Neurl1a,Prkar2b,Ptpn5,Rb1,Sh3bp5l,Srcin1,Tsc2,Vps25
GO:0016139	glycoside catabolic process	8	2	0.00524258	0.0563755	Gba,Naga
GO:0019673	GDP-mannose metabolic process	8	2	0.00524258	0.0563755	Guk1,Gfus
GO:0034983	peptidyl-lysine deacetylation	8	2	0.00524258	0.0563755	Hdac4,Sirt2
GO:0050904	diapedesis	8	2	0.00524258	0.0563755	Cd99l2,Crk
GO:1901535	regulation of DNA demethylation	8	2	0.00524258	0.0563755	Trim28,Usp7
GO:1905634	regulation of protein localization to chromatin	8	2	0.00524258	0.0563755	Rb1,Setd2
GO:0051050	positive regulation of transport	1070	26	0.00531918	0.0570701	Abcg1,Akt2,Atg5,Bad,Cacna1b,Cox17,Crh,Dpp6,Fez1,Gab2,Gpr68,Map1lc3b,Mapk9,Nipsnap2,Nnat,Pick1,Pik3r1,Ptpn5,Rab5a,Slc12a2,Slc25a4,Sox4,Tm9sf4,Trim28,Vps4a,Xrcc4
GO:0002520	immune system development	1125	27	0.00534737	0.0572434	Arid4a,Atg5,Azi2,Bad,Ercc2,Etv6,Gab2,Gba,Gpr68,Hsf1,Jak1,Lgals8,Lyn,Mcm3ap,Ninj1,Nsd2,Pdgfra,Pik3r1,Rb1,Sin3a,Sox4,Sptb,Tcta,Wdr61,Xrcc4,Zfp609,Sos2
GO:0043618	regulation of transcription from RNA polymerase II promoter in response to stress	50	4	0.00536673	0.0572478	Bach1,Hsf1,Sin3a,Sirt2
GO:0055085	transmembrane transport	1347	31	0.00537188	0.0572478	Actb,Akt2,Atg5,Cacna1b,Cacng5,Chchd4,Cherp,Cox17,Crh,Dpp6,Fxyd7,Kcnd1,Kcng3,Klhl24,Lyn,Mfsd14a,Nipsnap2,Romo1,Septin2,Slc12a2,Slc17a5,Slc1a6,Slc20a1,Slc25a4,Slc35f6,Slc39a7,Stoml2,Tmem38b,Tsc2,Xpr1,Atp5g1
GO:0034762	regulation of transmembrane transport	600	17	0.00541355	0.0575602	Actb,Akt2,Atg5,Cacna1b,Cacng5,Cox17,Crh,Dpp6,Fxyd7,Kcnd1,Kcng3,Klhl24,Lyn,Nipsnap2,Septin2,Slc25a4,Tmem38b
GO:0006338	chromatin remodeling	229	9	0.00542541	0.0575602	Brd4,H1f4,Hdac4,Macroh2a2,Mcm3ap,Rbbp7,Setd2,Zfp827,Znhit1
GO:0071333	cellular response to glucose stimulus	150	7	0.00551459	0.058376	Abcg1,Bad,Crh,Gpr68,Myt1,Sin3a,Sox4
GO:0006312	mitotic recombination	26	3	0.00567587	0.0594216	Ercc2,Xrcc3,Xrcc4
GO:0033233	regulation of protein sumoylation	26	3	0.00567587	0.0594216	Hdac4,Hmg20a,Pias4
GO:0034389	lipid droplet organization	26	3	0.00567587	0.0594216	Ptgfrn,Rab18,Tmem159
GO:0035510	DNA dealkylation	26	3	0.00567587	0.0594216	Tdg,Trim28,Usp7
GO:0045838	positive regulation of membrane potential	26	3	0.00567587	0.0594216	Akt2,Bad,Stoml2
GO:0006979	response to oxidative stress	409	13	0.0057076	0.0595847	Chchd4,Crk,Cst3,Ercc2,Hsf1,Mapk9,Nr4a2,Pdgfra,Romo1,Sin3a,Sirt2,Stx2,Txn1
GO:0050796	regulation of insulin secretion	190	8	0.00572239	0.0595847	Abcg1,Bad,Crh,Gpr68,Myt1,Nnat,Pick1,Sox4
GO:1903532	positive regulation of secretion by cell	363	12	0.00574994	0.0595847	Abcg1,Bad,Cacna1b,Crh,Gab2,Gpr68,Mapk9,Nnat,Rab5a,Slc12a2,Sox4,Vps4a
GO:0051960	regulation of nervous system development	554	16	0.00575005	0.0595847	Aatk,Egr2,Eif2b2,Golga4,Lyn,Marcks,Mycn,Neurl1a,Pik3r1,Rnf6,S100a10,Sema4f,Sirt2,Tsc2,Xrcc4,Atp5g1
GO:0043085	positive regulation of catalytic activity	1077	26	0.00577369	0.0595847	Akt2,Apc2,Bad,Cops8,Cox17,Crk,Gprc5b,Hmbox1,Hsf1,Ikbkg,Ltk,Lyn,Map2k4,Mapk9,Marcks,Neurl1a,Nr4a2,Pdgfra,Ralgps1,S100a10,Srcin1,Tsc2,Wdr41,Xrcc4,Rps27l,Sos2
GO:0010563	negative regulation of phosphorus metabolic process	457	14	0.0057792	0.0595847	Actb,Dbndd2,Gba,Hdac4,Lyn,Prkar2b,Ptpn5,Rb1,Sh3bp5l,Sirt2,Srcin1,Tiprl,Tsc2,Vps25
GO:0045936	negative regulation of phosphate metabolic process	457	14	0.0057792	0.0595847	Actb,Dbndd2,Gba,Hdac4,Lyn,Prkar2b,Ptpn5,Rb1,Sh3bp5l,Sirt2,Srcin1,Tiprl,Tsc2,Vps25
GO:0034599	cellular response to oxidative stress	274	10	0.00579327	0.0596005	Chchd4,Hsf1,Mapk9,Nr4a2,Pdgfra,Romo1,Sin3a,Sirt2,Stx2,Txn1
GO:0031333	negative regulation of protein-containing complex assembly	152	7	0.00591992	0.0606409	Gba,Hsf1,Sirt2,Sptb,Tmod1,Tubb4a,Zfp827
GO:0071331	cellular response to hexose stimulus	152	7	0.00591992	0.0606409	Abcg1,Bad,Crh,Gpr68,Myt1,Sin3a,Sox4
GO:0044092	negative regulation of molecular function	1025	25	0.00593848	0.0607002	Actb,Akt2,Arl2,Bub3,Cast,Cst3,Dbndd2,Gba,Hdac4,Irak2,Lyn,Pias4,Prkar2b,Ptpn5,Pura,Rb1,Sh3bp5l,Sin3a,Srcin1,Tdg,Tiprl,Tmlhe,Tsc2,Usp7,Vps25
GO:0055086	nucleobase-containing small molecule metabolic process	507	15	0.00595894	0.0607787	Acadsb,Acly,Adal,Arl2,Bad,Fhit,Foxk1,Guk1,Hdac4,Parg,Stoml2,Sult2b1,Gfus,Upp2,Atp5g1
GO:0006629	lipid metabolic process	1416	32	0.00611614	0.0619987	Abcg1,Acadsb,Acbd4,Acly,Aig1,Akt2,Cers4,Crh,Crk,Cyp2s1,Dgkb,Fut9,Gba,Hadhb,Hmgcll1,Bpnt2,Inpp5e,Lyn,Mapk9,Mboat2,Naga,Pdgfra,Pik3r1,Plaat1,Plppr5,Prkar2b,Sirt2,St8sia1,Stoml2,Sult2b1,Tmem38b,Plpp1
GO:0043067	regulation of programmed cell death	1587	35	0.00612219	0.0619987	Akt2,Atg5,Bad,Cast,Cntfr,Cops5,Cst3,Gba,Hdac4,Hrk,Hsf1,Ikbkg,Irak2,Ltk,Lyn,Map2k4,Mapk9,Mtdh,Nacc2,Neurl1a,Nr4a2,Parl,Peli3,Pias4,Pik3r1,Pttg1ip,Rb1,Shq1,Sin3a,Sirt2,Slc25a4,Slc35f6,Sox4,Usp7,Xrcc4
GO:0001932	regulation of protein phosphorylation	1137	27	0.00612743	0.0619987	Actb,Akt2,Brd4,Cops8,Crh,Csnk1d,Dbndd2,Gba,Gprc5b,Hsf1,Ikbkg,Lyn,Map2k4,Mapk9,Marcks,Neurl1a,Pdgfra,Pik3r1,Prkar2b,Ptpn5,Rb1,Sh3bp5l,Sirt2,Srcin1,Tsc2,Txn1,Vps25
GO:0071326	cellular response to monosaccharide stimulus	153	7	0.00613074	0.0619987	Abcg1,Bad,Crh,Gpr68,Myt1,Sin3a,Sox4
GO:0006360	transcription by RNA polymerase I	52	4	0.00617174	0.0622809	Cd3eap,Ercc2,Macroh2a2,Taf1c
GO:0051222	positive regulation of protein transport	321	11	0.00619328	0.0623658	Abcg1,Akt2,Bad,Crh,Gpr68,Nnat,Pik3r1,Ptpn5,Sox4,Tm9sf4,Trim28
GO:0030073	insulin secretion	234	9	0.00622341	0.0625367	Abcg1,Bad,Crh,Gpr68,Ildr2,Myt1,Nnat,Pick1,Sox4
GO:0007064	mitotic sister chromatid cohesion	27	3	0.00631944	0.0632343	Pds5b,Rb1,Slf2
GO:0032042	mitochondrial DNA metabolic process	27	3	0.00631944	0.0632343	Chchd4,Mgme1,Stoml2
GO:0019725	cellular homeostasis	977	24	0.00639147	0.0638207	Abcg1,Atg5,Bad,Cacna1b,Cherp,Ckb,Crh,Foxk1,Gpr17,Gpr68,Lyn,Myt1,Pacs2,Pdgfra,Pik3r1,Sin3a,Slc12a2,Slc39a7,Sox4,Stoml2,Tm9sf4,Tmem38b,Txn1,Xpr1
GO:0001701	in utero embryonic development	561	16	0.00645507	0.0643206	Arhgdig,Brd4,Celf4,Ercc2,Fbll1,Hsf1,Pdgfra,Phf6,Psmc4,Setd2,Sin3a,Trim28,Unk,Wdr74,Xrcc4,Zfand5
GO:1902105	regulation of leukocyte differentiation	323	11	0.00647708	0.064405	Bad,Gpr68,Hsf1,Lyn,Ninj1,Pik3r1,Rb1,Sox4,Tcta,Zfp609,Sos2
GO:0038202	TORC1 signaling	53	4	0.00660272	0.0653086	Kptn,Mios,Tsc2,Rnf152
GO:0008033	tRNA processing	118	6	0.00662333	0.0653086	Aars2,Ctu1,Dalrd3,Elp6,Gtpbp3,Mto1
GO:0038061	NIK/NF-kappaB signaling	118	6	0.00662333	0.0653086	Ago1,Cops8,Fbxw11,Ikbkg,Ptp4a3,Trim44
GO:0050821	protein stabilization	195	8	0.0066599	0.0653086	Cog7,Ncln,Pik3r1,Sox4,Trim44,Usp7,Zswim7,Glmp
GO:0006995	cellular response to nitrogen starvation	9	2	0.00667789	0.0653086	Atg5,Map1lc3b
GO:0034214	protein hexamerization	9	2	0.00667789	0.0653086	Mat2a,Spast
GO:0043562	cellular response to nitrogen levels	9	2	0.00667789	0.0653086	Atg5,Map1lc3b
GO:0045876	positive regulation of sister chromatid cohesion	9	2	0.00667789	0.0653086	Fen1,Slf2
GO:0031507	heterochromatin formation	84	5	0.00673671	0.0657486	Cbx8,Pphln1,Rb1,Sin3a,Trim28
GO:0061061	muscle structure development	717	19	0.00681023	0.0663299	Atg5,Cd9,Cntfr,Egr2,Foxk1,Hdac4,Lemd2,Map2k4,Myt1,Ninj1,Pdgfra,Pik3r1,Plagl1,Ptgfrn,Rb1,Sirt2,Slc25a4,Tmod1,Zfp609
GO:0048870	cell motility	1773	38	0.00686456	0.0665862	Actb,Akt2,Apc2,Apcdd1,Atrnl1,Bmerb1,Cd9,Cd99,Cd99l2,Crk,Elp6,Fut9,Gab2,Gba,Hdac4,Lgals8,Lrp12,Lyn,Map3k3,Mpzl1,Neurl1a,Ninj1,Nr4a2,Pdgfra,Pds5b,Pik3r1,Prss37,Ptp4a3,Sema4f,Setd2,Slc12a2,Srcin1,Tsc2,Gfus,Unk,Vcan,Zfand5,Zfp609
GO:0051674	localization of cell	1773	38	0.00686456	0.0665862	Actb,Akt2,Apc2,Apcdd1,Atrnl1,Bmerb1,Cd9,Cd99,Cd99l2,Crk,Elp6,Fut9,Gab2,Gba,Hdac4,Lgals8,Lrp12,Lyn,Map3k3,Mpzl1,Neurl1a,Ninj1,Nr4a2,Pdgfra,Pds5b,Pik3r1,Prss37,Ptp4a3,Sema4f,Setd2,Slc12a2,Srcin1,Tsc2,Gfus,Unk,Vcan,Zfand5,Zfp609
GO:0043086	negative regulation of catalytic activity	667	18	0.00696475	0.0674205	Actb,Akt2,Arl2,Bub3,Cast,Cst3,Dbndd2,Gba,Lyn,Prkar2b,Ptpn5,Rb1,Sh3bp5l,Srcin1,Tiprl,Tmlhe,Tsc2,Vps25
GO:0032784	regulation of DNA-templated transcription elongation	54	4	0.00705317	0.0678459	Brd4,Cbx7,Ccnt1,Ell2
GO:0045604	regulation of epidermal cell differentiation	54	4	0.00705317	0.0678459	Macroh2a2,Mycl,Mycn,Sult2b1
GO:1901652	response to peptide	420	13	0.00706506	0.0678459	Akt2,Cacna1b,Crk,Egr2,Eif2b2,Hsf1,Jak1,Marcks,Nr4a2,Pik3r1,Rb1,Trim41,Tsc2
GO:0031056	regulation of histone modification	197	8	0.00706579	0.0678459	Atg5,Brd4,Kansl2,Lcor,Parg,Sin3a,Wdr61,Znhit1
GO:0008637	apoptotic mitochondrial changes	120	6	0.00717338	0.0687401	Bad,Hrk,Mapk9,Parl,Slc25a4,Slc35f6
GO:0051640	organelle localization	568	16	0.00722834	0.0691274	Arcn1,Arfgap3,Cops5,Crocc,Fbxw11,Fez1,Gab2,Ikbkg,Kifc1,Lyn,Pacs2,Spast,Spire1,Stx2,Tbc1d23,Vps4a
GO:1902533	positive regulation of intracellular signal transduction	989	24	0.00737671	0.0704046	Ago1,Bad,Brd4,Cherp,Crh,Crk,Gpr17,Gprc5b,Ikbkg,Klhdc10,Lyn,Map2k4,Map3k3,Mid2,Mios,Mtdh,Nacc2,Pdgfra,Peli3,Pias4,Ptp4a3,Trim44,Xrcc3,Sos2
GO:0045664	regulation of neuron differentiation	241	9	0.00748883	0.0708099	Csnk1d,Fez1,Gprc5b,Hmg20a,Ltk,Mycl,Mycn,Sin3a,Zc4h2
GO:0051168	nuclear export	159	7	0.00751525	0.0708099	Chchd4,Egr2,Mcm3ap,Nup155,Rae1,Setd2,Txn1
GO:0002762	negative regulation of myeloid leukocyte differentiation	55	4	0.00752346	0.0708099	Gpr68,Lyn,Pik3r1,Tcta
GO:0007062	sister chromatid cohesion	55	4	0.00752346	0.0708099	Fen1,Pds5b,Rb1,Slf2
GO:0010823	negative regulation of mitochondrion organization	55	4	0.00752346	0.0708099	Adck1,Parl,Slc25a4,Slc35f6
GO:0043620	regulation of DNA-templated transcription in response to stress	55	4	0.00752346	0.0708099	Bach1,Hsf1,Sin3a,Sirt2
GO:2000378	negative regulation of reactive oxygen species metabolic process	55	4	0.00752346	0.0708099	Atg5,Mycn,Sirt2,Atp5g1
GO:0002573	myeloid leukocyte differentiation	242	9	0.00768455	0.0721831	Gab2,Gba,Gpr68,Hsf1,Lyn,Ninj1,Pik3r1,Rb1,Tcta
GO:0008053	mitochondrial fusion	29	3	0.00773248	0.0722415	Adck1,Parl,Stoml2
GO:0032480	negative regulation of type I interferon production	29	3	0.00773248	0.0722415	Atg5,Atg9a,Peli3
GO:0021782	glial cell development	122	6	0.00775573	0.0722415	Akt2,Eif2b2,Ercc2,Pick1,Sirt2,Sox4
GO:0042981	regulation of apoptotic process	1555	34	0.00776536	0.0722415	Akt2,Atg5,Bad,Cast,Cntfr,Cops5,Gba,Hdac4,Hrk,Hsf1,Ikbkg,Irak2,Ltk,Lyn,Map2k4,Mapk9,Mtdh,Nacc2,Neurl1a,Nr4a2,Parl,Peli3,Pias4,Pik3r1,Pttg1ip,Rb1,Shq1,Sin3a,Sirt2,Slc25a4,Slc35f6,Sox4,Usp7,Xrcc4
GO:2000377	regulation of reactive oxygen species metabolic process	160	7	0.00776676	0.0722415	Atg5,Hdac4,Mycn,Parl,Romo1,Sirt2,Atp5g1
GO:0061178	regulation of insulin secretion involved in cellular response to glucose stimulus	87	5	0.00779311	0.072345	Abcg1,Bad,Crh,Gpr68,Myt1
GO:0030858	positive regulation of epithelial cell differentiation	56	4	0.00801392	0.0742024	Bad,Macroh2a2,Sult2b1,Vezf1
GO:0071322	cellular response to carbohydrate stimulus	161	7	0.00802442	0.0742024	Abcg1,Bad,Crh,Gpr68,Myt1,Sin3a,Sox4
GO:0051656	establishment of organelle localization	427	13	0.00805432	0.0743046	Arfgap3,Cops5,Crocc,Fbxw11,Fez1,Gab2,Ikbkg,Kifc1,Lyn,Spast,Spire1,Tbc1d23,Vps4a
GO:0009968	negative regulation of signal transduction	1275	29	0.00814236	0.0743046	Apc2,Apcdd1,Brd4,Celf4,Dact3,Dusp8,Fbxw11,Gba,Ikbkg,Inpp5e,Kptn,Lemd2,Lyn,Neurl1a,Nr4a2,Parl,Pdzd3,Peli3,Pias4,Ptpn5,Pttg1ip,Rb1,Slc25a4,Slc35f6,Tsc2,Tspan15,Ubqln2,Vps25,Rnf152
GO:0031397	negative regulation of protein ubiquitination	88	5	0.00816941	0.0743046	Atg5,Bub3,Peli3,Sox4,Trim44
GO:0010629	negative regulation of gene expression	1164	27	0.00823324	0.0743046	Ago1,Akt2,Atg5,Atg9a,Cast,Cbx8,Celf4,Cirbp,Crh,Ctif,Exosc5,Gba,Hsf1,Ilf3,Inpp5e,Macroh2a2,Mrpl13,Mycn,Myt1,Peli3,Pick1,Pphln1,Rb1,Shq1,Sin3a,Trim28,Unk
GO:0000338	protein deneddylation	10	2	0.00826996	0.0743046	Cops5,Cops8
GO:0003357	noradrenergic neuron differentiation	10	2	0.00826996	0.0743046	Sox4,Zc4h2
GO:0006283	transcription-coupled nucleotide-excision repair	10	2	0.00826996	0.0743046	Ercc2,Usp7
GO:0014908	myotube differentiation involved in skeletal muscle regeneration	10	2	0.00826996	0.0743046	Cd9,Ptgfrn
GO:0045607	regulation of inner ear auditory receptor cell differentiation	10	2	0.00826996	0.0743046	Mycl,Mycn
GO:0045631	regulation of mechanoreceptor differentiation	10	2	0.00826996	0.0743046	Mycl,Mycn
GO:0070257	positive regulation of mucus secretion	10	2	0.00826996	0.0743046	Atg5,Map1lc3b
GO:0070933	histone H4 deacetylation	10	2	0.00826996	0.0743046	Hdac4,Sirt2
GO:0072344	rescue of stalled ribosome	10	2	0.00826996	0.0743046	Mtres1,Zfp598
GO:2000391	positive regulation of neutrophil extravasation	10	2	0.00826996	0.0743046	Cd99,Cd99l2
GO:2000980	regulation of inner ear receptor cell differentiation	10	2	0.00826996	0.0743046	Mycl,Mycn
GO:0140694	non-membrane-bounded organelle assembly	381	12	0.00829909	0.0743133	Bop1,Cirbp,Csnk1d,Kifc1,Mapk9,Mrps7,Pdgfra,Rpsa,Tmem159,Tmod1,Tubgcp4,Rps27l
GO:0000904	cell morphogenesis involved in differentiation	837	21	0.0083022	0.0743133	Aatk,Actb,Atrnl1,Crk,Egr2,Eif2b2,Golga4,Grip1,Mapk9,Marcks,Nr4a2,Rb1,Rnf6,S100a10,Sema4f,Sin3a,Srcin1,Tsc2,Unk,Atp5g1,Lhfpl5
GO:0090277	positive regulation of peptide hormone secretion	124	6	0.00837137	0.0747916	Abcg1,Bad,Crh,Gpr68,Nnat,Sox4
GO:0016567	protein ubiquitination	680	18	0.00840359	0.0748962	Atg5,Bub3,Cbx8,Dda1,Fbxw11,Klhl24,Mapk9,Neurl1a,Peli3,Ppil2,Pttg1ip,Rnf6,Sox4,Trim41,Trim44,Zc4h2,Zfp598,Rnf152
GO:0030335	positive regulation of cell migration	578	16	0.00846051	0.0748962	Akt2,Cd99,Cd99l2,Crk,Elp6,Gab2,Hdac4,Lyn,Map3k3,Mpzl1,Pdgfra,Pik3r1,Sema4f,Tsc2,Gfus,Zfp609
GO:0097190	apoptotic signaling pathway	629	17	0.0084705	0.0748962	Bad,Crh,Fhit,Hrk,Ikbkg,Mapk9,Nacc2,Nr4a2,Parl,Peli3,Pias4,Pik3r1,Pttg1ip,Rb1,Slc25a4,Slc35f6,Rps27l
GO:0009225	nucleotide-sugar metabolic process	30	3	0.00850315	0.0748962	Guk1,Parg,Gfus
GO:0031445	regulation of heterochromatin formation	30	3	0.00850315	0.0748962	Pphln1,Sin3a,Trim28
GO:0061099	negative regulation of protein tyrosine kinase activity	30	3	0.00850315	0.0748962	Sh3bp5l,Srcin1,Vps25
GO:0120261	regulation of heterochromatin organization	30	3	0.00850315	0.0748962	Pphln1,Sin3a,Trim28
GO:0051489	regulation of filopodium assembly	57	4	0.0085249	0.0748962	Neurl1a,Pik3r1,Plppr5,Rab5a
GO:1903533	regulation of protein targeting	57	4	0.0085249	0.0748962	Akt2,Parl,Ptpn5,Siah3
GO:0045638	negative regulation of myeloid cell differentiation	89	5	0.00855814	0.0750495	Gpr68,Lyn,Pik3r1,Tcta,Wdr61
GO:0042593	glucose homeostasis	291	10	0.00867924	0.0759714	Abcg1,Bad,Crh,Foxk1,Gpr68,Gprc5b,Myt1,Pik3r1,Sin3a,Sox4
GO:0034220	ion transmembrane transport	949	23	0.00874025	0.0762581	Atg5,Cacna1b,Cacng5,Cherp,Cox17,Crh,Dpp6,Fxyd7,Kcnd1,Kcng3,Klhl24,Lyn,Nipsnap2,Septin2,Slc12a2,Slc1a6,Slc20a1,Slc25a4,Slc39a7,Stoml2,Tmem38b,Xpr1,Atp5g1
GO:0009615	response to virus	337	11	0.0087601	0.0762581	Atg5,Exosc5,Ilf3,Lgals8,Mid2,Setd2,Sin3a,Trim28,Trim41,Trim44,Xpr1
GO:0007155	cell adhesion	1453	32	0.00876014	0.0762581	Adam12,Atrnl1,Bad,Cd9,Cd99,Cd99l2,Cdh20,Cercam,Cgref1,Col26a1,Crk,Fut9,Ildr2,Jak1,Lgals8,Lyn,Magi1,Marcks,Negr1,Ninj1,Pcdhb5,Pdgfra,Pik3r1,Rpsa,S100a10,Sox4,Srcin1,Tm9sf4,Tsc2,Gfus,Vcan,Zfp609
GO:0005975	carbohydrate metabolic process	581	16	0.0088612	0.0769968	Akt2,Arl2,Bad,Foxk1,Fut9,Hdac4,Bpnt2,Inpp5e,Lancl3,Mpdu1,Naga,Ncoa2,Parg,Pik3r1,St8sia1,Usp7
GO:0033500	carbohydrate homeostasis	292	10	0.00887813	0.0770032	Abcg1,Bad,Crh,Foxk1,Gpr68,Gprc5b,Myt1,Pik3r1,Sin3a,Sox4
GO:0048534	hematopoietic or lymphoid organ development	1061	25	0.00897793	0.0777269	Arid4a,Atg5,Azi2,Bad,Ercc2,Etv6,Gab2,Gba,Gpr68,Hsf1,Jak1,Lgals8,Lyn,Ninj1,Pdgfra,Pik3r1,Rb1,Sin3a,Sox4,Sptb,Tcta,Wdr61,Xrcc4,Zfp609,Sos2
GO:1903052	positive regulation of proteolysis involved in protein catabolic process	126	6	0.00902132	0.0779606	Csnk1d,Dda1,Gba,Mapk9,Sirt2,Ubqln2
GO:0031062	positive regulation of histone methylation	58	4	0.00905673	0.0781246	Brd4,Kansl2,Lcor,Wdr61
GO:0043242	negative regulation of protein-containing complex disassembly	91	5	0.00937361	0.0807115	Apc2,Bmerb1,Sptb,Tmem39a,Tmod1
GO:0051090	regulation of DNA-binding transcription factor activity	436	13	0.00948323	0.0813964	Cops5,Hdac4,Hsf1,Ikbkg,Irak2,Mid2,Mtdh,Pias4,Pura,Rb1,Trim41,Usp7,Zc4h2
GO:1902903	regulation of supramolecular fiber organization	388	12	0.00950082	0.0813964	Apc2,Arl2,Bmerb1,Chadl,Pfdn4,Pick1,Pik3r1,Rb1,S100a10,Sptb,Tmod1,Tubb4a
GO:0044089	positive regulation of cellular component biogenesis	535	15	0.00950453	0.0813964	Arl2,Crocc,Hdac4,Hrk,Hsf1,Mapk9,Neurl1a,Pik3r1,Plppr5,Pphln1,S100a10,Sin3a,Slf2,Trim28,Vps4a
GO:0002793	positive regulation of peptide secretion	128	6	0.00970659	0.0826799	Abcg1,Bad,Crh,Gpr68,Nnat,Sox4
GO:0031109	microtubule polymerization or depolymerization	128	6	0.00970659	0.0826799	Apc2,Arl2,Bmerb1,Csnk1d,Tubb4a,Tubgcp4
GO:0042752	regulation of circadian rhythm	128	6	0.00970659	0.0826799	Csnk1d,Fbxl12,Fbxw11,Mapk9,Sin3a,Usp7
GO:0002521	leukocyte differentiation	639	17	0.00979971	0.0833238	Atg5,Azi2,Bad,Gab2,Gba,Gpr68,Hsf1,Lgals8,Lyn,Ninj1,Pik3r1,Rb1,Sox4,Tcta,Xrcc4,Zfp609,Sos2
GO:1902532	negative regulation of intracellular signal transduction	538	15	0.00996676	0.0840939	Brd4,Dusp8,Fbxw11,Gba,Ikbkg,Inpp5e,Kptn,Lemd2,Lyn,Parl,Pdzd3,Ptpn5,Pttg1ip,Tsc2,Rnf152
GO:0034770	histone H4-K20 methylation	11	2	0.0100141	0.0840939	Arid4a,Nsd2
GO:1901029	negative regulation of mitochondrial outer membrane permeabilization involved in apoptotic signaling pathway	11	2	0.0100141	0.0840939	Slc25a4,Slc35f6
GO:1902231	positive regulation of intrinsic apoptotic signaling pathway in response to DNA damage	11	2	0.0100141	0.0840939	Nacc2,Pias4
GO:1903564	regulation of protein localization to cilium	11	2	0.0100141	0.0840939	Crocc,Inpp5e
GO:2000389	regulation of neutrophil extravasation	11	2	0.0100141	0.0840939	Cd99,Cd99l2
GO:2001204	regulation of osteoclast development	11	2	0.0100141	0.0840939	Gpr68,Ninj1
GO:0031929	TOR signaling	129	6	0.0100628	0.0843533	Gba,Kptn,Mios,Tiprl,Tsc2,Rnf152
GO:0051345	positive regulation of hydrolase activity	539	15	0.0101247	0.0844565	Akt2,Apc2,Bad,Crk,Hsf1,Lyn,Mapk9,Marcks,Pdgfra,Ralgps1,S100a10,Tsc2,Wdr41,Rps27l,Sos2
GO:0007007	inner mitochondrial membrane organization	32	3	0.0101754	0.0844565	Adck1,Romo1,Tmem11
GO:0016242	negative regulation of macroautophagy	32	3	0.0101754	0.0844565	Fez1,Tmem39a,Tsc2
GO:0010648	negative regulation of cell communication	1412	31	0.0102163	0.0844565	Apc2,Apcdd1,Brd4,Celf4,Crh,Dact3,Dusp8,Fbxw11,Gba,Ikbkg,Inpp5e,Kptn,Lemd2,Lyn,Neurl1a,Nr4a2,Parl,Pdzd3,Peli3,Pias4,Pick1,Ptpn5,Pttg1ip,Rb1,Slc25a4,Slc35f6,Tsc2,Tspan15,Ubqln2,Vps25,Rnf152
GO:0061640	cytoskeleton-dependent cytokinesis	93	5	0.010241	0.0844565	Septin2,Spast,Spire1,Stx2,Vps4a
GO:0070828	heterochromatin organization	93	5	0.010241	0.0844565	Cbx8,Pphln1,Rb1,Sin3a,Trim28
GO:0072521	purine-containing compound metabolic process	392	12	0.0102459	0.0844565	Acadsb,Acly,Adal,Arl2,Bad,Fhit,Foxk1,Guk1,Hdac4,Stoml2,Sult2b1,Atp5g1
GO:1901214	regulation of neuron death	392	12	0.0102459	0.0844565	Bad,Cntfr,Gba,Hdac4,Hrk,Hsf1,Map2k4,Nr4a2,Psmc1,Ptpn5,Xrcc4,Atp5g1
GO:0043269	regulation of ion transport	747	19	0.0102528	0.0844565	Akt2,Atg5,Cacna1b,Cacng5,Cox17,Crh,Dpp6,Fxyd7,Kcnd1,Kcng3,Klhl24,Lyn,Mapk9,Nipsnap2,Saraf,Septin2,Slc12a2,Slc25a4,Tmem38b
GO:0098660	inorganic ion transmembrane transport	747	19	0.0102528	0.0844565	Atg5,Cacna1b,Cherp,Cox17,Dpp6,Fxyd7,Kcnd1,Kcng3,Klhl24,Lyn,Nipsnap2,Slc12a2,Slc20a1,Slc25a4,Slc39a7,Stoml2,Tmem38b,Xpr1,Atp5g1
GO:0006399	tRNA metabolic process	169	7	0.0103179	0.0848457	Aars2,Ctu1,Dalrd3,Elp6,Gtpbp3,Mto1,Rars2
GO:0032535	regulation of cellular component size	393	12	0.010439	0.0856935	Aatk,Eif2b2,Golga4,Rab5a,Rnf6,Sema4f,Sin3a,Slc12a2,Sptb,Tmod1,Tsc2,Atp5g1
GO:1903829	positive regulation of protein localization	491	14	0.0104751	0.0858415	Abcg1,Akt2,Bad,Crh,Crocc,Dpp6,Gpr68,Nnat,Pik3r1,Ptp4a3,Ptpn5,Sox4,Tm9sf4,Trim28
GO:0023057	negative regulation of signaling	1415	31	0.0105066	0.0859518	Apc2,Apcdd1,Brd4,Celf4,Crh,Dact3,Dusp8,Fbxw11,Gba,Ikbkg,Inpp5e,Kptn,Lemd2,Lyn,Neurl1a,Nr4a2,Parl,Pdzd3,Peli3,Pias4,Pick1,Ptpn5,Pttg1ip,Rb1,Slc25a4,Slc35f6,Tsc2,Tspan15,Ubqln2,Vps25,Rnf152
GO:0032989	cellular component morphogenesis	857	21	0.0106395	0.086889	Aatk,Actb,Cd9,Egr2,Eif2b2,Ercc2,Fez1,Golga4,Grip1,Marcks,Mfsd14a,Nr4a2,Nyap2,Pdgfra,Rnf6,Sema4f,Sin3a,Srcin1,Tmod1,Tsc2,Atp5g1
GO:0009888	tissue development	2063	42	0.0106667	0.0869623	Actb,Apcdd1,Arid4a,Atg5,Atrnl1,Bad,Chadl,Dact3,Egr2,Ercc2,Hdac4,Bpnt2,Lemd2,Macroh2a2,Map2k4,Marcks,Mboat2,Mycl,Mycn,Pdgfra,Pias4,Plagl1,Pphln1,Rb1,Sema4f,Setd2,Sirt2,Slc12a2,Slc20a1,Slc25a4,Smad9,Sox4,Stx2,Sult2b1,Tmem38b,Tmod1,Trim28,Tsc2,Vcan,Vezf1,Zfand5,Lhfpl5
GO:0045682	regulation of epidermis development	61	4	0.0107805	0.0876209	Macroh2a2,Mycl,Mycn,Sult2b1
GO:0046822	regulation of nucleocytoplasmic transport	131	6	0.0108028	0.0876209	Chchd4,Pik3r1,Ptpn5,Setd2,Trim28,Txn1
GO:1901216	positive regulation of neuron death	131	6	0.0108028	0.0876209	Bad,Hdac4,Hrk,Map2k4,Ptpn5,Atp5g1
GO:0071496	cellular response to external stimulus	301	10	0.0108291	0.0876842	Atg5,Gba,Hrk,Kptn,Map1lc3b,Mios,Nr4a2,Pick1,Xpr1,Rnf152
GO:0097435	supramolecular fiber organization	805	20	0.0108854	0.0879906	Apc2,Arl2,Bmerb1,Chadl,Csnk1d,Diaph2,Klhl24,Kptn,Marcks,Pdgfra,Pfdn4,Pick1,Pik3r1,Rb1,S100a10,Spire1,Sptb,Tmod1,Tubb4a,Tubgcp4
GO:0039694	viral RNA genome replication	33	3	0.011078	0.0893948	Atg5,Rab5a,Trim28
GO:0033077	T cell differentiation in thymus	95	5	0.0111619	0.0899199	Atg5,Gba,Xrcc4,Zfp609,Sos2
GO:0051650	establishment of vesicle localization	172	7	0.01129	0.0907974	Arfgap3,Cops5,Fbxw11,Ikbkg,Kifc1,Tbc1d23,Vps4a
GO:0009117	nucleotide metabolic process	447	13	0.0114911	0.0922585	Acadsb,Acly,Adal,Arl2,Bad,Fhit,Foxk1,Guk1,Hdac4,Stoml2,Sult2b1,Upp2,Atp5g1
GO:0050708	regulation of protein secretion	304	10	0.0115468	0.0925497	Abcg1,Bad,Crh,Gpr68,Myt1,Nnat,Pick1,Slc12a2,Sox4,Srcin1
GO:0072655	establishment of protein localization to mitochondrion	96	5	0.0116429	0.0929685	Chchd4,Parl,Ptpn5,Romo1,Siah3
GO:0010001	glial cell differentiation	259	9	0.0116446	0.0929685	Akt2,Egr2,Eif2b2,Ercc2,Gba,Mycn,Pick1,Sirt2,Sox4
GO:0009306	protein secretion	399	12	0.0116577	0.0929685	Abcg1,Bad,Crh,Gpr68,Ildr2,M6pr,Myt1,Nnat,Pick1,Slc12a2,Sox4,Srcin1
GO:0071417	cellular response to organonitrogen compound	652	17	0.0117707	0.0936891	Actb,Akt2,Crh,Crk,Hsf1,Jak1,Marcks,Neurl1a,Nr4a2,Pdgfra,Pik3r1,Rb1,Sirt2,Tmem38b,Trim41,Tsc2,Atp5g1
GO:0002682	regulation of immune system process	1602	34	0.0118087	0.0936891	Atg5,Bad,Cd9,Cd99,Cd99l2,Crk,Crlf2,Eif2b2,Fut9,Gab2,Gpr17,Gpr68,Gprc5b,Hsf1,Ikbkg,Ildr2,Irak2,Jund,Lgals8,Lyn,Ninj1,Nsd2,Peli3,Pik3r1,Rb1,Sin3a,Sox4,Stoml2,Tcta,Trim41,Wdr61,Zfp609,Znhit1,Sos2
GO:0035592	establishment of protein localization to extracellular region	400	12	0.0118711	0.0936891	Abcg1,Bad,Crh,Gpr68,Ildr2,M6pr,Myt1,Nnat,Pick1,Slc12a2,Sox4,Srcin1
GO:0034088	maintenance of mitotic sister chromatid cohesion	12	2	0.0119058	0.0936891	Rb1,Slf2
GO:0061418	regulation of transcription from RNA polymerase II promoter in response to hypoxia	12	2	0.0119058	0.0936891	Bach1,Sirt2
GO:0070444	oligodendrocyte progenitor proliferation	12	2	0.0119058	0.0936891	Lyn,Sirt2
GO:0070445	regulation of oligodendrocyte progenitor proliferation	12	2	0.0119058	0.0936891	Lyn,Sirt2
GO:0090309	positive regulation of DNA methylation-dependent heterochromatin formation	12	2	0.0119058	0.0936891	Pphln1,Trim28
GO:0006406	mRNA export from nucleus	63	4	0.0120395	0.0941179	Mcm3ap,Nup155,Rae1,Setd2
GO:0035315	hair cell differentiation	63	4	0.0120395	0.0941179	Ercc2,Mycl,Mycn,Lhfpl5
GO:0043407	negative regulation of MAP kinase activity	63	4	0.0120395	0.0941179	Gba,Lyn,Ptpn5,Tsc2
GO:0072678	T cell migration	63	4	0.0120395	0.0941179	Cd99,Cd99l2,Crk,Slc12a2
GO:0010660	regulation of muscle cell apoptotic process	97	5	0.0121377	0.0945749	Hsf1,Ltk,Map2k4,Pik3r1,Slc25a4
GO:0035773	insulin secretion involved in cellular response to glucose stimulus	97	5	0.0121377	0.0945749	Abcg1,Bad,Crh,Gpr68,Myt1
GO:1903050	regulation of proteolysis involved in protein catabolic process	217	8	0.0122204	0.0950635	Csnk1d,Dda1,Fhit,Gba,Mapk9,Sirt2,Ubqln2,Usp7
GO:0046903	secretion	1090	25	0.0122632	0.0952402	Abcg1,Atg5,Bad,Cacna1b,Cops5,Crh,Gab2,Gpr68,Ildr2,Lyn,M6pr,Map1lc3b,Mapk9,Myt1,Neurl1a,Nnat,Pick1,Rab5a,Septin2,Slc12a2,Sox4,Srcin1,Stx2,Tmem38b,Vps4a
GO:1903706	regulation of hemopoiesis	402	12	0.0123068	0.0954226	Bad,Gpr68,Hsf1,Lyn,Ninj1,Pik3r1,Rb1,Sox4,Tcta,Wdr61,Zfp609,Sos2
GO:0051046	regulation of secretion	762	19	0.0124338	0.0962506	Abcg1,Atg5,Bad,Cacna1b,Crh,Gab2,Gpr68,Lyn,Map1lc3b,Mapk9,Myt1,Nnat,Pick1,Rab5a,Septin2,Slc12a2,Sox4,Srcin1,Vps4a
GO:0016032	viral process	355	11	0.0125579	0.0970529	Atg5,Bad,Brd4,Ccnt1,Ilf3,Mid2,Pias4,Rab5a,Tmem39a,Trim28,Vps4a
GO:2000147	positive regulation of cell motility	605	16	0.012639	0.0975217	Akt2,Cd99,Cd99l2,Crk,Elp6,Gab2,Hdac4,Lyn,Map3k3,Mpzl1,Pdgfra,Pik3r1,Sema4f,Tsc2,Gfus,Zfp609
GO:0008347	glial cell migration	64	4	0.0127028	0.0976965	Apcdd1,Bmerb1,Cd9,Vcan
GO:0042255	ribosome assembly	64	4	0.0127028	0.0976965	Bop1,Mrps7,Rpsa,Rps27l
GO:0032940	secretion by cell	927	22	0.0127503	0.0978241	Abcg1,Bad,Cacna1b,Cops5,Crh,Gab2,Gpr68,Ildr2,Lyn,M6pr,Mapk9,Myt1,Nnat,Pick1,Rab5a,Septin2,Slc12a2,Sox4,Srcin1,Stx2,Tmem38b,Vps4a
GO:0046034	ATP metabolic process	263	9	0.012765	0.0978241	Arl2,Bad,Foxk1,Guk1,Hdac4,Nipsnap2,Parg,Stoml2,Atp5g1
GO:0014065	phosphatidylinositol 3-kinase signaling	136	6	0.0128202	0.0978241	Inpp5e,Ltk,Nyap2,Pik3r1,Sirt2,Tsc2
GO:0008608	attachment of spindle microtubules to kinetochore	35	3	0.0130176	0.0978241	Bub3,Rb1,Sirt2
GO:0030488	tRNA methylation	35	3	0.0130176	0.0978241	Dalrd3,Gtpbp3,Mto1
GO:0099590	neurotransmitter receptor internalization	35	3	0.0130176	0.0978241	Cacng5,Pick1,Sirt2
GO:0043066	negative regulation of apoptotic process	985	23	0.0131467	0.0978241	Akt2,Atg5,Bad,Cast,Cntfr,Cops5,Gba,Hsf1,Ikbkg,Ltk,Map2k4,Mtdh,Nr4a2,Parl,Peli3,Pik3r1,Pttg1ip,Rb1,Sin3a,Sirt2,Slc25a4,Slc35f6,Xrcc4
GO:0006753	nucleoside phosphate metabolic process	455	13	0.0131476	0.0978241	Acadsb,Acly,Adal,Arl2,Bad,Fhit,Foxk1,Guk1,Hdac4,Stoml2,Sult2b1,Upp2,Atp5g1
GO:0009991	response to extracellular stimulus	406	12	0.0132149	0.0978241	Atg5,Foxk1,Gba,Hrk,Kptn,Map1lc3b,Mios,Nr4a2,Pick1,Sirt2,Xpr1,Rnf152
GO:0071692	protein localization to extracellular region	406	12	0.0132149	0.0978241	Abcg1,Bad,Crh,Gpr68,Ildr2,M6pr,Myt1,Nnat,Pick1,Slc12a2,Sox4,Srcin1
GO:2001233	regulation of apoptotic signaling pathway	406	12	0.0132149	0.0978241	Bad,Ikbkg,Mapk9,Nacc2,Nr4a2,Parl,Peli3,Pias4,Pttg1ip,Rb1,Slc25a4,Slc35f6
GO:0045926	negative regulation of growth	265	9	0.0133543	0.0978241	Aatk,Cgref1,Cirbp,Dact3,Foxk1,Rb1,Rbbp7,Rnf6,Sema4f
GO:0043434	response to peptide hormone	359	11	0.0135501	0.0978241	Akt2,Crk,Egr2,Eif2b2,Hsf1,Jak1,Marcks,Nr4a2,Pik3r1,Rb1,Tsc2
GO:0016575	histone deacetylation	100	5	0.0137074	0.0978241	Hdac4,Rbbp7,Sin3a,Sirt2,Znhit1
GO:1901135	carbohydrate derivative metabolic process	934	22	0.0137922	0.0978241	Acadsb,Acly,Adal,Arl2,Bad,Cog7,Foxk1,Fut9,Galnt16,Gba,Guk1,Hdac4,Bpnt2,Naga,Parg,Rpn2,St8sia1,Stoml2,Sult2b1,Gfus,Upp2,Atp5g1
GO:0045637	regulation of myeloid cell differentiation	222	8	0.0138558	0.0978241	Gpr68,Hsf1,Lyn,Ninj1,Pik3r1,Rb1,Tcta,Wdr61
GO:0048667	cell morphogenesis involved in neuron differentiation	664	17	0.0138566	0.0978241	Aatk,Actb,Egr2,Eif2b2,Golga4,Grip1,Marcks,Nr4a2,Rb1,Rnf6,Sema4f,Sin3a,Srcin1,Tsc2,Unk,Atp5g1,Lhfpl5
GO:1901653	cellular response to peptide	313	10	0.0139168	0.0978241	Akt2,Crk,Hsf1,Jak1,Marcks,Nr4a2,Pik3r1,Rb1,Trim41,Tsc2
GO:0031126	sno(s)RNA 3'-end processing	13	2	0.0139405	0.0978241	Exosc5,Fbll1
GO:0034086	maintenance of sister chromatid cohesion	13	2	0.0139405	0.0978241	Rb1,Slf2
GO:0070255	regulation of mucus secretion	13	2	0.0139405	0.0978241	Atg5,Map1lc3b
GO:0070816	phosphorylation of RNA polymerase II C-terminal domain	13	2	0.0139405	0.0978241	Brd4,Ccnt1
GO:0070932	histone H3 deacetylation	13	2	0.0139405	0.0978241	Hdac4,Sirt2
GO:0098532	histone H3-K27 trimethylation	13	2	0.0139405	0.0978241	H1f4,Lcor
GO:0051491	positive regulation of filopodium assembly	36	3	0.0140555	0.0978241	Neurl1a,Pik3r1,Plppr5
GO:0006185	dGDP biosynthetic process	1	1	0.0140904	0.0978241	Guk1
GO:0009183	purine deoxyribonucleoside diphosphate biosynthetic process	1	1	0.0140904	0.0978241	Guk1
GO:0015962	diadenosine triphosphate metabolic process	1	1	0.0140904	0.0978241	Fhit
GO:0015964	diadenosine triphosphate catabolic process	1	1	0.0140904	0.0978241	Fhit
GO:0019050	suppression by virus of host apoptotic process	1	1	0.0140904	0.0978241	Bad
GO:0021594	rhombomere formation	1	1	0.0140904	0.0978241	Egr2
GO:0021595	rhombomere structural organization	1	1	0.0140904	0.0978241	Egr2
GO:0021659	rhombomere 3 structural organization	1	1	0.0140904	0.0978241	Egr2
GO:0021660	rhombomere 3 formation	1	1	0.0140904	0.0978241	Egr2
GO:0021664	rhombomere 5 morphogenesis	1	1	0.0140904	0.0978241	Egr2
GO:0021665	rhombomere 5 structural organization	1	1	0.0140904	0.0978241	Egr2
GO:0021666	rhombomere 5 formation	1	1	0.0140904	0.0978241	Egr2
GO:0021822	negative regulation of cell motility involved in cerebral cortex radial glia guided migration	1	1	0.0140904	0.0978241	Bmerb1
GO:0033668	negative regulation by symbiont of host apoptotic process	1	1	0.0140904	0.0978241	Bad
GO:0036261	7-methylguanosine cap hypermethylation	1	1	0.0140904	0.0978241	Tgs1
GO:0045795	positive regulation of cell volume	1	1	0.0140904	0.0978241	Slc12a2
GO:0045951	positive regulation of mitotic recombination	1	1	0.0140904	0.0978241	Ercc2
GO:0046711	GDP biosynthetic process	1	1	0.0140904	0.0978241	Guk1
GO:0052041	negative regulation by symbiont of host programmed cell death	1	1	0.0140904	0.0978241	Bad
GO:0061408	positive regulation of transcription from RNA polymerase II promoter in response to heat stress	1	1	0.0140904	0.0978241	Hsf1
GO:0061433	cellular response to caloric restriction	1	1	0.0140904	0.0978241	Sirt2
GO:0061880	regulation of anterograde axonal transport of mitochondrion	1	1	0.0140904	0.0978241	Fez1
GO:0061881	positive regulation of anterograde axonal transport of mitochondrion	1	1	0.0140904	0.0978241	Fez1
GO:0061938	protein localization to somatodendritic compartment	1	1	0.0140904	0.0978241	Ap4b1
GO:0070143	mitochondrial alanyl-tRNA aminoacylation	1	1	0.0140904	0.0978241	Aars2
GO:0070446	negative regulation of oligodendrocyte progenitor proliferation	1	1	0.0140904	0.0978241	Sirt2
GO:0070899	mitochondrial tRNA wobble uridine modification	1	1	0.0140904	0.0978241	Mto1
GO:0072749	cellular response to cytochalasin B	1	1	0.0140904	0.0978241	Actb
GO:0097473	retinal rod cell apoptotic process	1	1	0.0140904	0.0978241	Akt2
GO:0106217	tRNA C3-cytosine methylation	1	1	0.0140904	0.0978241	Dalrd3
GO:1901328	response to cytochalasin B	1	1	0.0140904	0.0978241	Actb
GO:1901675	negative regulation of histone H3-K27 acetylation	1	1	0.0140904	0.0978241	Sin3a
GO:1901804	beta-glucoside metabolic process	1	1	0.0140904	0.0978241	Gba
GO:1901805	beta-glucoside catabolic process	1	1	0.0140904	0.0978241	Gba
GO:1902220	positive regulation of intrinsic apoptotic signaling pathway in response to osmotic stress	1	1	0.0140904	0.0978241	Bad
GO:1902866	regulation of retina development in camera-type eye	1	1	0.0140904	0.0978241	Celf4
GO:1904710	positive regulation of granulosa cell apoptotic process	1	1	0.0140904	0.0978241	Bad
GO:1904791	negative regulation of shelterin complex assembly	1	1	0.0140904	0.0978241	Zfp827
GO:1905351	pericyte cell migration	1	1	0.0140904	0.0978241	Ninj1
GO:2000759	regulation of N-terminal peptidyl-lysine acetylation	1	1	0.0140904	0.0978241	Sox4
GO:2000761	positive regulation of N-terminal peptidyl-lysine acetylation	1	1	0.0140904	0.0978241	Sox4
GO:0001836	release of cytochrome c from mitochondria	66	4	0.0140984	0.0978241	Bad,Hrk,Mapk9,Parl
GO:0071375	cellular response to peptide hormone stimulus	269	9	0.0145933	0.101111	Akt2,Crk,Hsf1,Jak1,Marcks,Nr4a2,Pik3r1,Rb1,Tsc2
GO:0009628	response to abiotic stimulus	1108	25	0.0147492	0.102042	Actb,Akt2,Bach1,Bad,Cirbp,Eif2b2,Ercc2,Fbxl12,Gba,Gpr68,Hsf1,Mapk9,Nr4a2,Pick1,Pik3r1,Rbbp7,Sirt2,Slc12a2,St8sia1,Tm9sf4,Tsc2,Tsc22d2,Txn1,Xrcc4,Lhfpl5
GO:0010657	muscle cell apoptotic process	102	5	0.0148265	0.102279	Hsf1,Ltk,Map2k4,Pik3r1,Slc25a4
GO:0070585	protein localization to mitochondrion	102	5	0.0148265	0.102279	Chchd4,Parl,Ptpn5,Romo1,Siah3
GO:0009259	ribonucleotide metabolic process	364	11	0.0148726	0.102448	Acadsb,Acly,Arl2,Bad,Foxk1,Guk1,Hdac4,Stoml2,Sult2b1,Upp2,Atp5g1
GO:0045732	positive regulation of protein catabolic process	225	8	0.0149106	0.102561	Apc2,Csnk1d,Dda1,Gba,Mapk9,Pttg1ip,Sirt2,Ubqln2
GO:0051170	import into nucleus	182	7	0.0150102	0.103097	Nup155,Pik3r1,Ptpn5,Pttg1ip,Rab18,Trim28,Tsc2
GO:0051402	neuron apoptotic process	318	10	0.0153815	0.105337	Aatk,Akt2,Cntfr,Gba,Hdac4,Hrk,Map2k4,Nr4a2,Rb1,Xrcc4
GO:0009135	purine nucleoside diphosphate metabolic process	103	5	0.0154083	0.105337	Arl2,Bad,Foxk1,Guk1,Hdac4
GO:0009179	purine ribonucleoside diphosphate metabolic process	103	5	0.0154083	0.105337	Arl2,Bad,Foxk1,Guk1,Hdac4
GO:0071674	mononuclear cell migration	183	7	0.0154249	0.105337	Cd99,Cd99l2,Crk,Gba,Lyn,Ninj1,Slc12a2
GO:0051091	positive regulation of DNA-binding transcription factor activity	272	9	0.0155768	0.106222	Cops5,Hdac4,Hsf1,Ikbkg,Irak2,Mid2,Mtdh,Trim41,Zc4h2
GO:0022603	regulation of anatomical structure morphogenesis	1003	23	0.0159367	0.108483	Aatk,Adam12,Adck1,Ago1,Apcdd1,Crk,Eif2b2,Golga4,Grip1,Jak1,Mapk9,Marcks,Mtdh,Ninj1,Pdgfra,Rnf6,S100a10,Sema4f,Slc12a2,Spire1,Srcin1,Tsc2,Atp5g1
GO:0034504	protein localization to nucleus	320	10	0.0159985	0.108483	Akt2,Arl2,Nup155,Pik3r1,Ptpn5,Pttg1ip,Sin3a,Trim28,Tsc2,Txn1
GO:0040017	positive regulation of locomotion	622	16	0.0160055	0.108483	Akt2,Cd99,Cd99l2,Crk,Elp6,Gab2,Hdac4,Lyn,Map3k3,Mpzl1,Pdgfra,Pik3r1,Sema4f,Tsc2,Gfus,Zfp609
GO:0098655	cation transmembrane transport	783	19	0.0160889	0.108483	Atg5,Cacna1b,Cacng5,Cherp,Cox17,Crh,Dpp6,Fxyd7,Kcnd1,Kcng3,Klhl24,Lyn,Nipsnap2,Slc12a2,Slc25a4,Slc39a7,Stoml2,Tmem38b,Atp5g1
GO:0010882	regulation of cardiac muscle contraction by calcium ion signaling	14	2	0.0161138	0.108483	Hdac4,Tmem38b
GO:0030644	cellular chloride ion homeostasis	14	2	0.0161138	0.108483	Ckb,Slc12a2
GO:0035435	phosphate ion transmembrane transport	14	2	0.0161138	0.108483	Slc20a1,Xpr1
GO:0046479	glycosphingolipid catabolic process	14	2	0.0161138	0.108483	Gba,Naga
GO:1902902	negative regulation of autophagosome assembly	14	2	0.0161138	0.108483	Fez1,Tmem39a
GO:0050770	regulation of axonogenesis	185	7	0.0162787	0.10936	Aatk,Eif2b2,Golga4,Rnf6,Sema4f,Tsc2,Atp5g1
GO:0006163	purine nucleotide metabolic process	369	11	0.01629	0.10936	Acadsb,Acly,Arl2,Bad,Fhit,Foxk1,Guk1,Hdac4,Stoml2,Sult2b1,Atp5g1
GO:0007249	I-kappaB kinase/NF-kappaB signaling	229	8	0.0164061	0.109983	Azi2,Brd4,Gprc5b,Ikbkg,Irak2,Mid2,Mtdh,Tbkbp1
GO:1903530	regulation of secretion by cell	677	17	0.0164323	0.110004	Abcg1,Bad,Cacna1b,Crh,Gab2,Gpr68,Lyn,Mapk9,Myt1,Nnat,Pick1,Rab5a,Septin2,Slc12a2,Sox4,Srcin1,Vps4a
GO:0006665	sphingolipid metabolic process	144	6	0.0165748	0.110801	Cers4,Fut9,Gba,Naga,St8sia1,Plpp1
GO:0009725	response to hormone	732	18	0.0167138	0.111417	Akt2,Crh,Crk,Egr2,Eif2b2,Gba,Hsf1,Jak1,Lyn,Marcks,Mat2a,Ncoa2,Nr4a2,Pik3r1,Rb1,Rbbp5,Rnf6,Tsc2
GO:0060322	head development	732	18	0.0167138	0.111417	Aatk,Arcn1,Bmerb1,Crk,Csnk1d,Csrnp1,Egr2,Fbxw11,Gba,Macroh2a2,Nnat,Nr4a2,Pdgfra,Setd2,Sin3a,Smad9,Tbc1d23,Zfand5
GO:0043069	negative regulation of programmed cell death	1008	23	0.0167896	0.111687	Akt2,Atg5,Bad,Cast,Cntfr,Cops5,Gba,Hsf1,Ikbkg,Ltk,Map2k4,Mtdh,Nr4a2,Parl,Peli3,Pik3r1,Pttg1ip,Rb1,Sin3a,Sirt2,Slc25a4,Slc35f6,Xrcc4
GO:0044772	mitotic cell cycle phase transition	420	12	0.0168012	0.111687	Bach1,Brd4,Bub3,Ercc2,Fbxl12,Nacc2,Rb1,Sin3a,Spast,Vps4a,Xrcc3,Rps27l
GO:0051258	protein polymerization	276	9	0.0169628	0.112603	Arl2,Csnk1d,Diaph2,Septin2,Spire1,Sptb,Tmod1,Tubb4a,Tubgcp4
GO:0048284	organelle fusion	145	6	0.017092	0.113303	Adck1,Akt2,Parl,Stoml2,Stx2,Vps4a
GO:0040008	regulation of growth	734	18	0.0171291	0.113391	Aatk,Cgref1,Cirbp,Crk,Dact3,Eif2b2,Foxk1,Golga4,Hsf1,Ogfr,Plaat1,Rb1,Rbbp7,Rnf6,Sema4f,Sin3a,Slc25a4,Atp5g1
GO:0050771	negative regulation of axonogenesis	70	4	0.0171719	0.113516	Aatk,Rnf6,Sema4f,Tsc2
GO:0032006	regulation of TOR signaling	106	5	0.0172447	0.113804	Gba,Kptn,Mios,Tsc2,Rnf152
GO:0006397	mRNA processing	472	13	0.0172736	0.113804	Aqr,Ccnt1,Cdc40,Celf4,Cirbp,Gm21992,Hsf1,Mfap1a,Mtrex,Raly,Rbm6,Snrnp35,Snrpn
GO:0018108	peptidyl-tyrosine phosphorylation	324	10	0.0172872	0.113804	Aatk,Gprc5b,Hsf1,Jak1,Lyn,Neurl1a,Pdgfra,Sh3bp5l,Srcin1,Vps25
GO:0048588	developmental cell growth	277	9	0.0173229	0.113881	Aatk,Eif2b2,Golga4,Map2k4,Rnf6,Sema4f,Sin3a,Slc25a4,Atp5g1
GO:1901976	regulation of cell cycle checkpoint	39	3	0.0174437	0.114516	Brd4,Hsf1,Xrcc3
GO:0031667	response to nutrient levels	373	11	0.017495	0.114695	Atg5,Foxk1,Gba,Hrk,Kptn,Map1lc3b,Mios,Pick1,Sirt2,Xpr1,Rnf152
GO:0032606	type I interferon production	107	5	0.0178876	0.117107	Atg5,Atg9a,Azi2,Peli3,Setd2
GO:0002763	positive regulation of myeloid leukocyte differentiation	71	4	0.0180004	0.117564	Gpr68,Hsf1,Ninj1,Rb1
GO:0017038	protein import	233	8	0.0180069	0.117564	Chchd4,Nup155,Pik3r1,Ptpn5,Pttg1ip,Romo1,Trim28,Tsc2
GO:1902107	positive regulation of leukocyte differentiation	189	7	0.0180857	0.117755	Bad,Gpr68,Hsf1,Ninj1,Rb1,Sox4,Zfp609
GO:1903708	positive regulation of hemopoiesis	189	7	0.0180857	0.117755	Bad,Gpr68,Hsf1,Ninj1,Rb1,Sox4,Zfp609
GO:0018212	peptidyl-tyrosine modification	327	10	0.018303	0.118446	Aatk,Gprc5b,Hsf1,Jak1,Lyn,Neurl1a,Pdgfra,Sh3bp5l,Srcin1,Vps25
GO:0019377	glycolipid catabolic process	15	2	0.0184215	0.118446	Gba,Naga
GO:0030320	cellular monovalent inorganic anion homeostasis	15	2	0.0184215	0.118446	Ckb,Slc12a2
GO:0033235	positive regulation of protein sumoylation	15	2	0.0184215	0.118446	Hdac4,Pias4
GO:0043144	sno(s)RNA processing	15	2	0.0184215	0.118446	Exosc5,Fbll1
GO:0045651	positive regulation of macrophage differentiation	15	2	0.0184215	0.118446	Hsf1,Rb1
GO:0098712	L-glutamate import across plasma membrane	15	2	0.0184215	0.118446	Septin2,Slc1a6
GO:0090276	regulation of peptide hormone secretion	234	8	0.018424	0.118446	Abcg1,Bad,Crh,Gpr68,Myt1,Nnat,Pick1,Sox4
GO:0019693	ribose phosphate metabolic process	376	11	0.0184415	0.118446	Acadsb,Acly,Arl2,Bad,Foxk1,Guk1,Hdac4,Stoml2,Sult2b1,Upp2,Atp5g1
GO:0072676	lymphocyte migration	108	5	0.0185462	0.118446	Cd99,Cd99l2,Crk,Gba,Slc12a2
GO:0000819	sister chromatid segregation	190	7	0.0185586	0.118446	Bub3,Fen1,Pds5b,Rb1,Slf2,Vps4a,Xrcc3
GO:0051240	positive regulation of multicellular organismal process	1657	34	0.0185804	0.118446	Adam12,Atg5,Bad,Crh,Crlf2,Egr2,Eif2b2,Gba,Golga4,Gpr68,Gprc5b,Hdac4,Hsf1,Jak1,Lyn,Macroh2a2,Map1lc3b,Mapk9,Marcks,Mtdh,Neurl1a,Ninj1,Nsd2,Pdgfra,Pik3r1,Rb1,Setd2,Slc25a4,Sox4,Stoml2,Tbc1d23,Xrcc4,Zfp609,Atp5g1
GO:0001782	B cell homeostasis	40	3	0.0186652	0.118446	Ikbkg,Lyn,Sos2
GO:0001835	blastocyst hatching	40	3	0.0186652	0.118446	Arhgdig,Fbll1,Phf6
GO:0006418	tRNA aminoacylation for protein translation	40	3	0.0186652	0.118446	Aars2,Dalrd3,Rars2
GO:0009311	oligosaccharide metabolic process	40	3	0.0186652	0.118446	Mpdu1,Naga,St8sia1
GO:0034110	regulation of homotypic cell-cell adhesion	40	3	0.0186652	0.118446	Cd9,Jak1,Lyn
GO:0035188	hatching	40	3	0.0186652	0.118446	Arhgdig,Fbll1,Phf6
GO:0071684	organism emergence from protective structure	40	3	0.0186652	0.118446	Arhgdig,Fbll1,Phf6
GO:0000375	RNA splicing, via transesterification reactions	281	9	0.0188194	0.118532	Aqr,Cdc40,Celf4,Cirbp,Gm21992,Mfap1a,Rbm6,Snrnp35,Snrpn
GO:0000377	RNA splicing, via transesterification reactions with bulged adenosine as nucleophile	281	9	0.0188194	0.118532	Aqr,Cdc40,Celf4,Cirbp,Gm21992,Mfap1a,Rbm6,Snrnp35,Snrpn
GO:0000398	mRNA splicing, via spliceosome	281	9	0.0188194	0.118532	Aqr,Cdc40,Celf4,Cirbp,Gm21992,Mfap1a,Rbm6,Snrnp35,Snrpn
GO:0051607	defense response to virus	281	9	0.0188194	0.118532	Atg5,Exosc5,Ilf3,Mid2,Setd2,Sin3a,Trim28,Trim41,Trim44
GO:0060560	developmental growth involved in morphogenesis	281	9	0.0188194	0.118532	Aatk,Eif2b2,Golga4,Rnf6,Sema4f,Sin3a,Slc12a2,Trim28,Atp5g1
GO:0043967	histone H4 acetylation	72	4	0.0188534	0.118532	Actb,Atg5,Brd4,Kansl2
GO:1903317	regulation of protein maturation	72	4	0.0188534	0.118532	Cast,Prss37,S100a10,Sox4
GO:0051648	vesicle localization	191	7	0.0190401	0.119548	Arfgap3,Cops5,Fbxw11,Ikbkg,Kifc1,Tbc1d23,Vps4a
GO:0140546	defense response to symbiont	282	9	0.0192078	0.120362	Atg5,Exosc5,Ilf3,Mid2,Setd2,Sin3a,Trim28,Trim41,Trim44
GO:0140053	mitochondrial gene expression	109	5	0.0192205	0.120362	Aars2,Mto1,Mtres1,Mtrf1,Rars2
GO:0098662	inorganic cation transmembrane transport	690	17	0.0193652	0.121109	Atg5,Cacna1b,Cherp,Cox17,Dpp6,Fxyd7,Kcnd1,Kcng3,Klhl24,Lyn,Nipsnap2,Slc12a2,Slc25a4,Slc39a7,Stoml2,Tmem38b,Atp5g1
GO:0043254	regulation of protein-containing complex assembly	429	12	0.0194661	0.12158	Arl2,Gba,Hrk,Hsf1,Mapk9,Ncln,Sirt2,Slf2,Sptb,Tmod1,Tubb4a,Zfp827
GO:0019080	viral gene expression	73	4	0.019731	0.122912	Atg5,Brd4,Ccnt1,Mid2
GO:0061045	negative regulation of wound healing	73	4	0.019731	0.122912	Cd9,Crk,Pdgfra,Slc12a2
GO:0043551	regulation of phosphatidylinositol 3-kinase activity	41	3	0.0199331	0.123846	Lyn,Pdgfra,Pik3r1
GO:2000785	regulation of autophagosome assembly	41	3	0.0199331	0.123846	Fez1,Tmem39a,Ubqln2
GO:1904062	regulation of cation transmembrane transport	381	11	0.0201029	0.124737	Atg5,Cacng5,Cox17,Crh,Dpp6,Fxyd7,Klhl24,Lyn,Nipsnap2,Slc25a4,Tmem38b
GO:0010508	positive regulation of autophagy	151	6	0.0204298	0.126601	Ikbkg,Mid2,Mtdh,Slc25a4,Tsc2,Rnf152
GO:0043009	chordate embryonic development	859	20	0.0204613	0.126631	Arhgdig,Brd4,Celf4,Ercc2,Fbll1,Hsf1,Marcks,Mycn,Pdgfra,Phf6,Psmc4,Setd2,Sin3a,Sox4,Trim28,Tsc2,Unk,Wdr74,Xrcc4,Zfand5
GO:0040011	locomotion	1971	39	0.0205667	0.127118	Actb,Akt2,Apc2,Apcdd1,Atrnl1,Bmerb1,Cd9,Cd99,Cd99l2,Crk,Egr2,Elp6,Fut9,Gab2,Gba,Hdac4,Lgals8,Lrp12,Lyn,Map3k3,Mpzl1,Neurl1a,Ninj1,Nr4a2,Pdgfra,Pds5b,Pik3r1,Prss37,Ptp4a3,Sema4f,Setd2,Slc12a2,Srcin1,Tsc2,Gfus,Unk,Vcan,Zfand5,Zfp609
GO:0002791	regulation of peptide secretion	239	8	0.0206138	0.127244	Abcg1,Bad,Crh,Gpr68,Myt1,Nnat,Pick1,Sox4
GO:0000463	maturation of LSU-rRNA from tricistronic rRNA transcript (SSU-rRNA, 5.8S rRNA, LSU-rRNA)	16	2	0.0208593	0.127599	Bop1,Nifk
GO:0000722	telomere maintenance via recombination	16	2	0.0208593	0.127599	Xrcc3,Xrcc4
GO:0006677	glycosylceramide metabolic process	16	2	0.0208593	0.127599	Gba,Naga
GO:0042454	ribonucleoside catabolic process	16	2	0.0208593	0.127599	Adal,Upp2
GO:0044804	autophagy of nucleus	16	2	0.0208593	0.127599	Atg5,Atg9a
GO:0051938	L-glutamate import	16	2	0.0208593	0.127599	Septin2,Slc1a6
GO:1901096	regulation of autophagosome maturation	16	2	0.0208593	0.127599	Atg5,Tmem39a
GO:0014037	Schwann cell differentiation	42	3	0.0212473	0.129638	Akt2,Egr2,Sirt2
GO:1902275	regulation of chromatin organization	42	3	0.0212473	0.129638	Pphln1,Sin3a,Trim28
GO:1905897	regulation of response to endoplasmic reticulum stress	75	4	0.0215608	0.131383	Cops5,Ikbkg,Pik3r1,Ubqln2
GO:0090087	regulation of peptide transport	242	8	0.0220131	0.133967	Abcg1,Bad,Crh,Gpr68,Myt1,Nnat,Pick1,Sox4
GO:0008630	intrinsic apoptotic signaling pathway in response to DNA damage	113	5	0.0220782	0.134191	Bad,Nacc2,Pias4,Pik3r1,Rps27l
GO:0051336	regulation of hydrolase activity	980	22	0.0224319	0.135994	Akt2,Apc2,Arl2,Bad,Cast,Crk,Cst3,Hsf1,Lyn,Mapk9,Marcks,Pdgfra,Ppp6r1,Ralgps1,S100a10,Tdg,Tiprl,Tsc2,Vcan,Wdr41,Rps27l,Sos2
GO:0140352	export from cell	980	22	0.0224319	0.135994	Abcg1,Bad,Cacna1b,Cops5,Crh,Gab2,Gpr68,Ildr2,Lyn,M6pr,Mapk9,Myt1,Nnat,Pick1,Rab5a,Septin2,Slc12a2,Sox4,Srcin1,Stx2,Tmem38b,Vps4a
GO:0046777	protein autophosphorylation	243	8	0.0224941	0.136045	Aatk,Brd4,Csnk1g2,Lyn,Map3k3,Pdgfra,Stk33,Trim28
GO:0046847	filopodium assembly	76	4	0.0225133	0.136045	Neurl1a,Pik3r1,Plppr5,Rab5a
GO:0030072	peptide hormone secretion	290	9	0.0225263	0.136045	Abcg1,Bad,Crh,Gpr68,Ildr2,Myt1,Nnat,Pick1,Sox4
GO:0043039	tRNA aminoacylation	43	3	0.0226079	0.136365	Aars2,Dalrd3,Rars2
GO:0006109	regulation of carbohydrate metabolic process	198	7	0.022658	0.136494	Akt2,Arl2,Bad,Foxk1,Hdac4,Ncoa2,Usp7
GO:0030099	myeloid cell differentiation	439	12	0.0227843	0.137081	Arid4a,Ercc2,Gab2,Gba,Gpr68,Hsf1,Lyn,Ninj1,Pik3r1,Rb1,Tcta,Wdr61
GO:0009185	ribonucleoside diphosphate metabolic process	114	5	0.0228333	0.137202	Arl2,Bad,Foxk1,Guk1,Hdac4
GO:0010562	positive regulation of phosphorus metabolic process	926	21	0.0230059	0.137335	Akt2,Bad,Cops8,Crh,Csnk1d,Gba,Gprc5b,Hsf1,Ikbkg,Ltk,Lyn,Map2k4,Mapk9,Marcks,Neurl1a,Pdgfra,Pik3r1,Ptpn5,Srcin1,Stoml2,Txn1
GO:0045937	positive regulation of phosphate metabolic process	926	21	0.0230059	0.137335	Akt2,Bad,Cops8,Crh,Csnk1d,Gba,Gprc5b,Hsf1,Ikbkg,Ltk,Lyn,Map2k4,Mapk9,Marcks,Neurl1a,Pdgfra,Pik3r1,Ptpn5,Srcin1,Stoml2,Txn1
GO:0007059	chromosome segregation	340	10	0.0232176	0.137335	Brd4,Bub3,Ercc2,Fen1,Pds5b,Rb1,Sirt2,Slf2,Vps4a,Xrcc3
GO:0070887	cellular response to chemical stimulus	3298	60	0.023246	0.137335	Abcg1,Actb,Akt2,Atg5,Bach1,Bad,Chchd4,Cntfr,Cops5,Crh,Crk,Crlf2,Cyp2s1,Egr2,Etv3,Gba,Gpr68,Guk1,Hadhb,Hsf1,Irak2,Jak1,Jund,Lcor,Lemd2,Ltk,Lyn,Mapk9,Marcks,Mat2a,Mtdh,Myt1,Ncoa2,Neurl1a,Ninj1,Nr4a2,Pdgfra,Peli3,Pias4,Pick1,Pik3r1,Ptp4a3,Rae1,Rb1,Rnf6,Romo1,S100a10,Sin3a,Sirt2,Slc12a2,Smad9,Sox4,Stx2,Tmem38b,Trim41,Trim44,Tsc2,Txn1,Vps26b,Atp5g1
GO:0006007	glucose catabolic process	17	2	0.0234232	0.137335	Bad,Foxk1
GO:0006264	mitochondrial DNA replication	17	2	0.0234232	0.137335	Mgme1,Stoml2
GO:0006744	ubiquinone biosynthetic process	17	2	0.0234232	0.137335	Coq5,Coq8a
GO:0007250	activation of NF-kappaB-inducing kinase activity	17	2	0.0234232	0.137335	Cops8,Ikbkg
GO:0014067	negative regulation of phosphatidylinositol 3-kinase signaling	17	2	0.0234232	0.137335	Inpp5e,Tsc2
GO:0019896	axonal transport of mitochondrion	17	2	0.0234232	0.137335	Fez1,Spast
GO:0034497	protein localization to phagophore assembly site	17	2	0.0234232	0.137335	Atg9a,Pacs2
GO:0035728	response to hepatocyte growth factor	17	2	0.0234232	0.137335	Crk,Sirt2
GO:0035745	T-helper 2 cell cytokine production	17	2	0.0234232	0.137335	Crlf2,Gba
GO:0035795	negative regulation of mitochondrial membrane permeability	17	2	0.0234232	0.137335	Slc25a4,Slc35f6
GO:0046855	inositol phosphate dephosphorylation	17	2	0.0234232	0.137335	Bpnt2,Inpp5e
GO:0060413	atrial septum morphogenesis	17	2	0.0234232	0.137335	Nsd2,Sox4
GO:0061952	midbody abscission	17	2	0.0234232	0.137335	Stx2,Vps4a
GO:0071731	response to nitric oxide	17	2	0.0234232	0.137335	Crk,Txn1
GO:0002090	regulation of receptor internalization	77	4	0.0234911	0.137335	Pick1,Ptpn5,Sirt2,Ubqln2
GO:0061912	selective autophagy	77	4	0.0234911	0.137335	Atg5,Gba,Lgals8,Slc25a4
GO:1901657	glycosyl compound metabolic process	77	4	0.0234911	0.137335	Adal,Gba,Naga,Upp2
GO:2001021	negative regulation of response to DNA damage stimulus	77	4	0.0234911	0.137335	Brd4,Hsf1,Pttg1ip,Xrcc4
GO:0120034	positive regulation of plasma membrane bounded cell projection assembly	115	5	0.023605	0.137831	Crocc,Hdac4,Neurl1a,Pik3r1,Plppr5
GO:0044262	cellular carbohydrate metabolic process	293	9	0.0238706	0.13886	Akt2,Bad,Foxk1,Fut9,Hdac4,Bpnt2,Inpp5e,Ncoa2,Usp7
GO:2001234	negative regulation of apoptotic signaling pathway	246	8	0.0239815	0.13886	Ikbkg,Nr4a2,Parl,Peli3,Pttg1ip,Rb1,Slc25a4,Slc35f6
GO:0048589	developmental growth	818	19	0.0239925	0.13886	Aatk,Brd4,Cd9,Eif2b2,Ercc2,Golga4,Hsf1,Map2k4,Ninj1,Pdgfra,Ptgfrn,Rnf6,Sema4f,Sin3a,Slc12a2,Slc25a4,Tmem38b,Trim28,Atp5g1
GO:0032508	DNA duplex unwinding	44	3	0.0240148	0.13886	Ercc2,Mcm6,Pura
GO:0043038	amino acid activation	44	3	0.0240148	0.13886	Aars2,Dalrd3,Rars2
GO:0046839	phospholipid dephosphorylation	44	3	0.0240148	0.13886	Inpp5e,Plppr5,Plpp1
GO:0050685	positive regulation of mRNA processing	44	3	0.0240148	0.13886	Celf4,Cirbp,Hsf1
GO:0061098	positive regulation of protein tyrosine kinase activity	44	3	0.0240148	0.13886	Gprc5b,Neurl1a,Srcin1
GO:0030856	regulation of epithelial cell differentiation	157	6	0.0241846	0.139671	Bad,Macroh2a2,Mycl,Mycn,Sult2b1,Vezf1
GO:0009792	embryo development ending in birth or egg hatching	875	20	0.0242874	0.140095	Arhgdig,Brd4,Celf4,Ercc2,Fbll1,Hsf1,Marcks,Mycn,Pdgfra,Phf6,Psmc4,Setd2,Sin3a,Sox4,Trim28,Tsc2,Unk,Wdr74,Xrcc4,Zfand5
GO:0034728	nucleosome organization	116	5	0.0243933	0.140535	H1f4,Macroh2a2,Mcm3ap,Setd2,Znhit1
GO:0001824	blastocyst development	158	6	0.0248522	0.142248	Arhgdig,Brd4,Fbll1,Phf6,Psmc4,Wdr74
GO:0000280	nuclear division	445	12	0.0249658	0.142248	Bub3,Hsf1,Kifc1,Pds5b,Psmd13,Rb1,Sirt2,Slf2,Spast,Spire1,Vps4a,Xrcc3
GO:0009150	purine ribonucleotide metabolic process	345	10	0.0253409	0.142248	Acadsb,Acly,Arl2,Bad,Foxk1,Guk1,Hdac4,Stoml2,Sult2b1,Atp5g1
GO:0030225	macrophage differentiation	45	3	0.0254682	0.142248	Gba,Hsf1,Rb1
GO:0031577	spindle checkpoint signaling	45	3	0.0254682	0.142248	Bub3,Hsf1,Xrcc3
GO:0032007	negative regulation of TOR signaling	45	3	0.0254682	0.142248	Kptn,Tsc2,Rnf152
GO:0034198	cellular response to amino acid starvation	45	3	0.0254682	0.142248	Kptn,Mios,Rnf152
GO:0044088	regulation of vacuole organization	45	3	0.0254682	0.142248	Fez1,Tmem39a,Ubqln2
GO:0006470	protein dephosphorylation	249	8	0.0255366	0.142248	Dusp8,Fbxw11,Gba,Ppp6r1,Ptp4a3,Ptpn5,Tiprl,Vcan
GO:0031330	negative regulation of cellular catabolic process	249	8	0.0255366	0.142248	Cirbp,Fez1,Fhit,Foxk1,Sirt2,Tmem39a,Tsc2,Usp7
GO:0007169	transmembrane receptor protein tyrosine kinase signaling pathway	605	15	0.025711	0.142248	Akt2,Crk,Csrnp1,Jak1,Ltk,Lyn,Marcks,Neurl1a,Pdgfra,Pik3r1,Ptp4a3,Sirt2,Tsc2,Vps25,Zfand5
GO:0016071	mRNA metabolic process	714	17	0.025818	0.142248	Ago1,Aqr,Ccnt1,Cdc40,Celf4,Cirbp,Ctif,Exosc5,Gm21992,Hsf1,Mfap1a,Mtrex,Raly,Rbm6,S100a10,Snrnp35,Snrpn
GO:0051028	mRNA transport	118	5	0.0260203	0.142248	Hsf1,Mcm3ap,Nup155,Rae1,Setd2
GO:0002076	osteoblast development	18	2	0.0261091	0.142248	Hdac4,Jund
GO:0016074	sno(s)RNA metabolic process	18	2	0.0261091	0.142248	Exosc5,Fbll1
GO:0016137	glycoside metabolic process	18	2	0.0261091	0.142248	Gba,Naga
GO:0036035	osteoclast development	18	2	0.0261091	0.142248	Gpr68,Ninj1
GO:0070254	mucus secretion	18	2	0.0261091	0.142248	Atg5,Map1lc3b
GO:0072672	neutrophil extravasation	18	2	0.0261091	0.142248	Cd99,Cd99l2
GO:0090308	regulation of DNA methylation-dependent heterochromatin formation	18	2	0.0261091	0.142248	Pphln1,Trim28
GO:1900363	regulation of mRNA polyadenylation	18	2	0.0261091	0.142248	Ccnt1,Hsf1
GO:1901663	quinone biosynthetic process	18	2	0.0261091	0.142248	Coq5,Coq8a
GO:0031503	protein-containing complex localization	204	7	0.0261159	0.142248	Cacng5,Grip1,Mios,Nacc2,Pick1,Pura,Sirt2
GO:1990138	neuron projection extension	204	7	0.0261159	0.142248	Aatk,Eif2b2,Golga4,Rnf6,Sema4f,Sin3a,Atp5g1
GO:1905114	cell surface receptor signaling pathway involved in cell-cell signaling	553	14	0.0261947	0.142248	Apc2,Apcdd1,Celf4,Csnk1d,Csnk1g2,Dact3,Fbxw11,Gprc5b,Insyn1,Pias4,Rab5a,Sox4,Tsc2,Wdr61
GO:0002790	peptide secretion	298	9	0.0262367	0.142248	Abcg1,Bad,Crh,Gpr68,Ildr2,Myt1,Nnat,Pick1,Sox4
GO:0048878	chemical homeostasis	1287	27	0.0265524	0.142248	Abcg1,Adck1,Atg5,Bad,Cacna1b,Cherp,Ckb,Crh,Foxk1,Gba,Gpr17,Gpr68,Gprc5b,Lyn,Myt1,Pacs2,Pdgfra,Pik3r1,Raly,Sin3a,Slc12a2,Slc39a7,Sox4,Stoml2,Tm9sf4,Tmem38b,Xpr1
GO:1990542	mitochondrial transmembrane transport	80	4	0.0265775	0.142248	Chchd4,Romo1,Slc25a4,Stoml2
GO:0120032	regulation of plasma membrane bounded cell projection assembly	205	7	0.0267253	0.142248	Atg5,Crocc,Hdac4,Neurl1a,Pik3r1,Plppr5,Rab5a
GO:0030316	osteoclast differentiation	119	5	0.0268591	0.142248	Gab2,Gpr68,Ninj1,Pik3r1,Tcta
GO:0045666	positive regulation of neuron differentiation	119	5	0.0268591	0.142248	Csnk1d,Fez1,Gprc5b,Sin3a,Zc4h2
GO:0000070	mitotic sister chromatid segregation	161	6	0.0269288	0.142248	Bub3,Pds5b,Rb1,Slf2,Vps4a,Xrcc3
GO:0016482	cytosolic transport	161	6	0.0269288	0.142248	Rab5a,Sys1,Tbc1d23,Usp7,Vps26b,Vps50
GO:0008285	negative regulation of cell population proliferation	773	18	0.0269424	0.142248	Cd9,Cherp,Cops8,Etv3,Hdac4,Hsf1,Lyn,Nacc2,Neurl1a,P3h2,Pds5b,Pik3r1,Rb1,Sirt2,Sox4,Sult2b1,Tsc2,Wdr13
GO:0002691	regulation of cellular extravasation	46	3	0.0269678	0.142248	Cd99,Cd99l2,Fut9
GO:0016055	Wnt signaling pathway	451	12	0.0272968	0.142248	Apc2,Apcdd1,Csnk1d,Csnk1g2,Dact3,Fbxw11,Gprc5b,Pias4,Rab5a,Sox4,Tsc2,Wdr61
GO:0007610	behavior	775	18	0.0275407	0.142248	Arcn1,Cacna1b,Cntfr,Crh,Egr2,Fen1,Gba,Gprc5b,Hdac4,Ncoa2,Negr1,Ninj1,Nr4a2,Prkar2b,Ptpn5,Spire1,Tmod1,Tsc2
GO:0022618	ribonucleoprotein complex assembly	162	6	0.0276457	0.142248	Bop1,Celf4,Mrps7,Rpsa,Shq1,Rps27l
GO:0006405	RNA export from nucleus	81	4	0.0276576	0.142248	Mcm3ap,Nup155,Rae1,Setd2
GO:0045670	regulation of osteoclast differentiation	81	4	0.0276576	0.142248	Gpr68,Ninj1,Pik3r1,Tcta
GO:1901880	negative regulation of protein depolymerization	81	4	0.0276576	0.142248	Apc2,Bmerb1,Sptb,Tmod1
GO:1902807	negative regulation of cell cycle G1/S phase transition	81	4	0.0276576	0.142248	Eef1aknmt,Nacc2,Rb1,Rps27l
GO:0198738	cell-cell signaling by wnt	453	12	0.0281078	0.142731	Apc2,Apcdd1,Csnk1d,Csnk1g2,Dact3,Fbxw11,Gprc5b,Pias4,Rab5a,Sox4,Tsc2,Wdr61
GO:0050768	negative regulation of neurogenesis	163	6	0.0283752	0.143935	Aatk,Mycn,Rnf6,Sema4f,Sirt2,Tsc2
GO:0010543	regulation of platelet activation	47	3	0.0285136	0.144483	Cd9,Lyn,Pdgfra
GO:0060491	regulation of cell projection assembly	208	7	0.0286114	0.144504	Atg5,Crocc,Hdac4,Neurl1a,Pik3r1,Plppr5,Rab5a
GO:0006513	protein monoubiquitination	82	4	0.0287636	0.144504	Neurl1a,Trim41,Zc4h2,Zfp598
GO:0045123	cellular extravasation	82	4	0.0287636	0.144504	Cd99,Cd99l2,Crk,Fut9
GO:0006743	ubiquinone metabolic process	19	2	0.028913	0.144504	Coq5,Coq8a
GO:0010544	negative regulation of platelet activation	19	2	0.028913	0.144504	Cd9,Pdgfra
GO:0035067	negative regulation of histone acetylation	19	2	0.028913	0.144504	Atg5,Sin3a
GO:0046838	phosphorylated carbohydrate dephosphorylation	19	2	0.028913	0.144504	Bpnt2,Inpp5e
GO:0060033	anatomical structure regression	19	2	0.028913	0.144504	Ninj1,Smad9
GO:0060396	growth hormone receptor signaling pathway	19	2	0.028913	0.144504	Jak1,Pik3r1
GO:0071378	cellular response to growth hormone stimulus	19	2	0.028913	0.144504	Jak1,Pik3r1
GO:0071545	inositol phosphate catabolic process	19	2	0.028913	0.144504	Bpnt2,Inpp5e
GO:0090231	regulation of spindle checkpoint	19	2	0.028913	0.144504	Hsf1,Xrcc3
GO:1905709	negative regulation of membrane permeability	19	2	0.028913	0.144504	Slc25a4,Slc35f6
GO:0002376	immune system process	2960	54	0.0293697	0.146633	Arid4a,Atg5,Atg9a,Azi2,Bad,Cd9,Cd99,Cd99l2,Crk,Crlf2,Eif2b2,Ercc2,Etv6,Fut9,Gab2,Gba,Gpr17,Gpr68,Gprc5b,Hsf1,Ikbkg,Ildr2,Irak2,Jak1,Jund,Lgals8,Lyn,Mcm3ap,Mid2,Ninj1,Nsd2,Pdgfra,Peli3,Pik3r1,Pura,Rb1,Romo1,Setd2,Sin3a,Slc12a2,Sox4,Sptb,Stoml2,Tbkbp1,Tcta,Trim28,Trim41,Gfus,Vps26b,Wdr61,Xrcc4,Zfp609,Znhit1,Sos2
GO:0043547	positive regulation of GTPase activity	256	8	0.0294359	0.146809	Akt2,Apc2,Crk,Ralgps1,S100a10,Tsc2,Wdr41,Sos2
GO:0010675	regulation of cellular carbohydrate metabolic process	165	6	0.0298719	0.148642	Akt2,Bad,Foxk1,Hdac4,Ncoa2,Usp7
GO:0050714	positive regulation of protein secretion	165	6	0.0298719	0.148642	Abcg1,Bad,Crh,Gpr68,Nnat,Sox4
GO:0070302	regulation of stress-activated protein kinase signaling cascade	210	7	0.0299178	0.148642	Cops5,Crk,Klhdc10,Lyn,Map2k4,Map3k3,Mapk9
GO:1901699	cellular response to nitrogen compound	727	17	0.0299286	0.148642	Actb,Akt2,Crh,Crk,Hsf1,Jak1,Marcks,Neurl1a,Nr4a2,Pdgfra,Pik3r1,Rb1,Sirt2,Tmem38b,Trim41,Tsc2,Atp5g1
GO:0034976	response to endoplasmic reticulum stress	257	8	0.0300246	0.148808	Cops5,Foxred2,Ikbkg,Marcks,Nrbf2,Pik3r1,Ubqln2,Ubxn4
GO:0090150	establishment of protein localization to membrane	257	8	0.0300246	0.148808	Akt2,Golga4,Grip1,Romo1,Ssr3,Sys1,Tsc2,Zdhhc24
GO:0000959	mitochondrial RNA metabolic process	48	3	0.0301055	0.148898	Aars2,Mto1,Mtres1
GO:0030517	negative regulation of axon extension	48	3	0.0301055	0.148898	Aatk,Rnf6,Sema4f
GO:0030155	regulation of cell adhesion	784	18	0.0303572	0.149818	Bad,Cd9,Col26a1,Crk,Fut9,Ildr2,Jak1,Lgals8,Lyn,Magi1,Ninj1,Pik3r1,S100a10,Sox4,Srcin1,Tsc2,Gfus,Zfp609
GO:0006476	protein deacetylation	123	5	0.0303859	0.149818	Hdac4,Rbbp7,Sin3a,Sirt2,Znhit1
GO:0010927	cellular component assembly involved in morphogenesis	123	5	0.0303859	0.149818	Cd9,Ercc2,Mfsd14a,Pdgfra,Tmod1
GO:0045596	negative regulation of cell differentiation	730	17	0.0309428	0.152405	Aatk,Abcg1,Chadl,Dact3,Gpr68,Hdac4,Hmg20a,Lyn,Mycn,Pik3r1,Rb1,Rnf6,Sema4f,Sirt2,Tcta,Tsc2,Wdr61
GO:0008088	axo-dendritic transport	84	4	0.0310535	0.152634	Fbxw11,Fez1,Pura,Spast
GO:0042147	retrograde transport, endosome to Golgi	84	4	0.0310535	0.152634	Tbc1d23,Usp7,Vps26b,Vps50
GO:0042327	positive regulation of phosphorylation	843	19	0.0312456	0.15342	Akt2,Bad,Cops8,Crh,Csnk1d,Gprc5b,Hsf1,Ikbkg,Ltk,Lyn,Map2k4,Mapk9,Marcks,Neurl1a,Pdgfra,Pik3r1,Ptpn5,Srcin1,Txn1
GO:0006457	protein folding	167	6	0.0314194	0.153955	Ahsa1,Arl2,Chchd4,Nktr,Pfdn4,Ppil2
GO:0051961	negative regulation of nervous system development	167	6	0.0314194	0.153955	Aatk,Mycn,Rnf6,Sema4f,Sirt2,Tsc2
GO:0097193	intrinsic apoptotic signaling pathway	308	9	0.0314577	0.153984	Bad,Fhit,Ikbkg,Nacc2,Parl,Pias4,Pik3r1,Pttg1ip,Rps27l
GO:0031111	negative regulation of microtubule polymerization or depolymerization	49	3	0.0317433	0.154856	Apc2,Bmerb1,Tubb4a
GO:1990928	response to amino acid starvation	49	3	0.0317433	0.154856	Kptn,Mios,Rnf152
GO:0006670	sphingosine metabolic process	20	2	0.0318313	0.154856	Gba,Plpp1
GO:0009083	branched-chain amino acid catabolic process	20	2	0.0318313	0.154856	Acadsb,Hmgcll1
GO:0010804	negative regulation of tumor necrosis factor-mediated signaling pathway	20	2	0.0318313	0.154856	Peli3,Pias4
GO:0046514	ceramide catabolic process	20	2	0.0318313	0.154856	Gba,Naga
GO:0042770	signal transduction in response to DNA damage	168	6	0.0322125	0.156269	Brd4,Pttg1ip,Sox4,Stk33,Tiprl,Rps27l
GO:0046887	positive regulation of hormone secretion	168	6	0.0322125	0.156269	Abcg1,Bad,Crh,Gpr68,Nnat,Sox4
GO:0072384	organelle transport along microtubule	85	4	0.0322375	0.156269	Fbxw11,Fez1,Kifc1,Spast
GO:0051261	protein depolymerization	125	5	0.0322534	0.156269	Apc2,Bmerb1,Sptb,Tmod1,Vps4a
GO:1901990	regulation of mitotic cell cycle phase transition	311	9	0.0331556	0.160477	Brd4,Bub3,Ercc2,Nacc2,Rb1,Sin3a,Vps4a,Xrcc3,Rps27l
GO:0006998	nuclear envelope organization	50	3	0.0334269	0.161234	Lemd2,Nup155,Spast
GO:0018198	peptidyl-cysteine modification	50	3	0.0334269	0.161234	Chchd4,Txn1,Zdhhc24
GO:0033120	positive regulation of RNA splicing	50	3	0.0334269	0.161234	Celf4,Cirbp,Pik3r1
GO:0046785	microtubule polymerization	86	4	0.0334476	0.161234	Arl2,Csnk1d,Tubb4a,Tubgcp4
GO:0002244	hematopoietic progenitor cell differentiation	170	6	0.0338373	0.162617	Ercc2,Pdgfra,Sin3a,Sox4,Xrcc4,Sos2
GO:0043433	negative regulation of DNA-binding transcription factor activity	170	6	0.0338373	0.162617	Hdac4,Irak2,Pias4,Pura,Rb1,Usp7
GO:0071826	ribonucleoprotein complex subunit organization	170	6	0.0338373	0.162617	Bop1,Celf4,Mrps7,Rpsa,Shq1,Rps27l
GO:0000226	microtubule cytoskeleton organization	628	15	0.0340471	0.16346	Apc2,Arl2,Bmerb1,Crocc,Csnk1d,Fbxw11,Kifc1,Neurl1a,Rae1,Setd2,Spast,Spire1,Tubb4a,Tubgcp4,Xrcc3
GO:0043123	positive regulation of I-kappaB kinase/NF-kappaB signaling	127	5	0.034191	0.163986	Brd4,Gprc5b,Ikbkg,Mid2,Mtdh
GO:0050792	regulation of viral process	171	6	0.0346692	0.164701	Atg5,Ilf3,Mid2,Tmem39a,Trim28,Vps4a
GO:1901991	negative regulation of mitotic cell cycle phase transition	171	6	0.0346692	0.164701	Bub3,Nacc2,Rb1,Vps4a,Xrcc3,Rps27l
GO:0032890	regulation of organic acid transport	87	4	0.034684	0.164701	Akt2,Mapk9,Septin2,Slc12a2
GO:0051881	regulation of mitochondrial membrane potential	87	4	0.034684	0.164701	Akt2,Bad,Stoml2,Atp5g1
GO:0030334	regulation of cell migration	968	21	0.0347185	0.164701	Akt2,Bmerb1,Cd9,Cd99,Cd99l2,Crk,Elp6,Fut9,Gab2,Hdac4,Lyn,Map3k3,Mpzl1,Ninj1,Pdgfra,Pik3r1,Sema4f,Srcin1,Tsc2,Gfus,Zfp609
GO:0006268	DNA unwinding involved in DNA replication	21	2	0.03486	0.164701	Mcm6,Pura
GO:0006622	protein targeting to lysosome	21	2	0.03486	0.164701	M6pr,Vps4a
GO:0006662	glycerol ether metabolic process	21	2	0.03486	0.164701	Plaat1,Txn1
GO:0033617	mitochondrial cytochrome c oxidase assembly	21	2	0.03486	0.164701	Cox16,Cox17
GO:0043984	histone H4-K16 acetylation	21	2	0.03486	0.164701	Atg5,Kansl2
GO:0044790	suppression of viral release by host	21	2	0.03486	0.164701	Mid2,Trim28
GO:0045606	positive regulation of epidermal cell differentiation	21	2	0.03486	0.164701	Macroh2a2,Sult2b1
GO:0045649	regulation of macrophage differentiation	21	2	0.03486	0.164701	Hsf1,Rb1
GO:0060416	response to growth hormone	21	2	0.03486	0.164701	Jak1,Pik3r1
GO:1990182	exosomal secretion	21	2	0.03486	0.164701	Cops5,Vps4a
GO:0007626	locomotory behavior	265	8	0.0350276	0.165257	Arcn1,Cacna1b,Crh,Gprc5b,Ncoa2,Negr1,Nr4a2,Tmod1
GO:0006687	glycosphingolipid metabolic process	51	3	0.0351561	0.165257	Fut9,Gba,Naga
GO:0032392	DNA geometric change	51	3	0.0351561	0.165257	Ercc2,Mcm6,Pura
GO:0045740	positive regulation of DNA replication	51	3	0.0351561	0.165257	Cst3,Map2k4,Stoml2
GO:0097352	autophagosome maturation	51	3	0.0351561	0.165257	Atg5,Map1lc3b,Tmem39a
GO:0019079	viral genome replication	128	5	0.0351863	0.165257	Atg5,Ilf3,Rab5a,Tmem39a,Trim28
GO:0007517	muscle organ development	365	10	0.0352352	0.165324	Cntfr,Egr2,Foxk1,Hdac4,Lemd2,Myt1,Plagl1,Rb1,Sirt2,Zfp609
GO:0009895	negative regulation of catabolic process	315	9	0.0355166	0.166441	Cirbp,Fez1,Fhit,Foxk1,Hdac4,Sirt2,Tmem39a,Tsc2,Usp7
GO:0060538	skeletal muscle organ development	218	7	0.0355434	0.166441	Cntfr,Egr2,Hdac4,Lemd2,Myt1,Plagl1,Rb1
GO:0050730	regulation of peptidyl-tyrosine phosphorylation	266	8	0.0356902	0.166964	Gprc5b,Hsf1,Lyn,Neurl1a,Pdgfra,Sh3bp5l,Srcin1,Vps25
GO:0006644	phospholipid metabolic process	367	10	0.036354	0.16977	Dgkb,Bpnt2,Inpp5e,Mboat2,Pik3r1,Plaat1,Plppr5,Stoml2,Tmem38b,Plpp1
GO:0090068	positive regulation of cell cycle process	267	8	0.0363613	0.16977	Brd4,Fen1,Rb1,Sin3a,Sirt2,Slf2,Spast,Xrcc3
GO:0071310	cellular response to organic substance	2621	48	0.0367639	0.171481	Abcg1,Actb,Akt2,Bad,Chchd4,Cntfr,Cops5,Crh,Crk,Crlf2,Egr2,Etv3,Gba,Gpr68,Hadhb,Hsf1,Irak2,Jak1,Lcor,Lemd2,Ltk,Lyn,Marcks,Mat2a,Mtdh,Myt1,Ncoa2,Neurl1a,Nr4a2,Pdgfra,Peli3,Pias4,Pik3r1,Ptp4a3,Rae1,Rb1,Rnf6,Sin3a,Sirt2,Slc12a2,Smad9,Sox4,Tmem38b,Trim41,Trim44,Tsc2,Vps26b,Atp5g1
GO:0019083	viral transcription	52	3	0.0369307	0.171753	Brd4,Ccnt1,Mid2
GO:0042307	positive regulation of protein import into nucleus	52	3	0.0369307	0.171753	Pik3r1,Ptpn5,Trim28
GO:0055081	anion homeostasis	52	3	0.0369307	0.171753	Ckb,Slc12a2,Xpr1
GO:0032886	regulation of microtubule-based process	268	8	0.0370409	0.171981	Apc2,Arl2,Bmerb1,Fez1,Kifc1,Rae1,Tubb4a,Xrcc3
GO:0031396	regulation of protein ubiquitination	220	7	0.037052	0.171981	Atg5,Bub3,Mapk9,Peli3,Pttg1ip,Sox4,Trim44
GO:0009132	nucleoside diphosphate metabolic process	130	5	0.0372302	0.172327	Arl2,Bad,Foxk1,Guk1,Hdac4
GO:0060996	dendritic spine development	130	5	0.0372302	0.172327	Marcks,Neurl1a,Spire1,Srcin1,Tsc2
GO:0035914	skeletal muscle cell differentiation	89	4	0.0372355	0.172327	Egr2,Lemd2,Plagl1,Rb1
GO:0010033	response to organic substance	3327	59	0.0377088	0.173168	Abcg1,Actb,Akt2,Bad,Cacna1b,Cd9,Chchd4,Cntfr,Cops5,Crh,Crk,Crlf2,Egr2,Eif2b2,Etv3,Foxred2,Gba,Gpr68,Hadhb,Hdac4,Hsf1,Ildr2,Irak2,Jak1,Lcor,Lemd2,Ltk,Lyn,Marcks,Mat2a,Mtdh,Myt1,Ncoa2,Neurl1a,Nnat,Nr4a2,Pdgfra,Peli3,Pias4,Pik3r1,Ptp4a3,Rae1,Rb1,Rbbp5,Rnf6,Setd2,Sin3a,Sirt2,Slc12a2,Smad9,Sox4,Tmem38b,Trim41,Trim44,Tsc2,Ubqln2,Ubxn4,Vps26b,Atp5g1
GO:0009164	nucleoside catabolic process	22	2	0.0379956	0.173168	Adal,Upp2
GO:0010743	regulation of macrophage derived foam cell differentiation	22	2	0.0379956	0.173168	Abcg1,Mapk9
GO:0015986	proton motive force-driven ATP synthesis	22	2	0.0379956	0.173168	Stoml2,Atp5g1
GO:0034143	regulation of toll-like receptor 4 signaling pathway	22	2	0.0379956	0.173168	Lyn,Ninj1
GO:0035561	regulation of chromatin binding	22	2	0.0379956	0.173168	Hmbox1,Tdg
GO:0046519	sphingoid metabolic process	22	2	0.0379956	0.173168	Gba,Plpp1
GO:0046931	pore complex assembly	22	2	0.0379956	0.173168	Bad,Atp5g1
GO:0050910	detection of mechanical stimulus involved in sensory perception of sound	22	2	0.0379956	0.173168	Slc12a2,Lhfpl5
GO:0051770	positive regulation of nitric-oxide synthase biosynthetic process	22	2	0.0379956	0.173168	Map2k4,Mapk9
GO:0097734	extracellular exosome biogenesis	22	2	0.0379956	0.173168	Cops5,Vps4a
GO:0042552	myelination	175	6	0.0381285	0.173168	Akt2,Cd9,Egr2,Eif2b2,Ercc2,Sirt2
GO:0061024	membrane organization	863	19	0.0381402	0.173168	Adck1,Akt2,Arfgap3,Bad,Cd9,Lemd2,Nup155,Romo1,S100a10,Slc25a4,Slc35f6,Spast,Spire1,Sptb,Stx2,Tmem11,Tsc2,Vps4a,Xrcc4
GO:0031016	pancreas development	90	4	0.0385506	0.173168	Bad,Ildr2,Myt1,Sox4
GO:0015833	peptide transport	320	9	0.0386271	0.173168	Abcg1,Bad,Crh,Gpr68,Ildr2,Myt1,Nnat,Pick1,Sox4
GO:0010608	post-transcriptional regulation of gene expression	584	14	0.038681	0.173168	Ago1,Akt2,Cirbp,Ctif,Dph2,Exosc5,Ilf3,Inpp5e,Mrpl13,Neurl1a,Sox4,Unk,Zfp598,Rps27l
GO:0023061	signal release	584	14	0.038681	0.173168	Abcg1,Bad,Cacna1b,Crh,Gpr68,Ildr2,Lyn,Mapk9,Myt1,Nnat,Pick1,Rab5a,Sox4,Stx2
GO:0090199	regulation of release of cytochrome c from mitochondria	53	3	0.0387504	0.173168	Bad,Hrk,Parl
GO:2000677	regulation of transcription regulatory region DNA binding	53	3	0.0387504	0.173168	Rb1,Sin3a,Zc4h2
GO:0050803	regulation of synapse structure or activity	271	8	0.0391306	0.173168	Dgkb,Marcks,Negr1,Neurl1a,Pick1,Pik3r1,Srcin1,Tsc2
GO:0046879	hormone secretion	372	10	0.0392586	0.173168	Abcg1,Bad,Crh,Gpr68,Ildr2,Lyn,Myt1,Nnat,Pick1,Sox4
GO:0006310	DNA recombination	321	9	0.0392708	0.173168	Actb,Ercc2,H1f4,Mcm6,Nsd2,Setd2,Xrcc3,Xrcc4,Zswim7
GO:0010906	regulation of glucose metabolic process	132	5	0.0393455	0.173168	Akt2,Bad,Foxk1,Ncoa2,Usp7
GO:2001242	regulation of intrinsic apoptotic signaling pathway	177	6	0.0399377	0.173168	Bad,Ikbkg,Nacc2,Parl,Pias4,Pttg1ip
GO:0031018	endocrine pancreas development	54	3	0.0406149	0.173168	Bad,Myt1,Sox4
GO:0045773	positive regulation of axon extension	54	3	0.0406149	0.173168	Eif2b2,Golga4,Atp5g1
GO:0065002	intracellular protein transmembrane transport	54	3	0.0406149	0.173168	Akt2,Chchd4,Romo1
GO:0070527	platelet aggregation	54	3	0.0406149	0.173168	Cd9,Lyn,Pdgfra
GO:0098781	ncRNA transcription	54	3	0.0406149	0.173168	Cd3eap,Ell2,Macroh2a2
GO:0006606	protein import into nucleus	178	6	0.0408623	0.173168	Nup155,Pik3r1,Ptpn5,Pttg1ip,Trim28,Tsc2
GO:0007272	ensheathment of neurons	178	6	0.0408623	0.173168	Akt2,Cd9,Egr2,Eif2b2,Ercc2,Sirt2
GO:0008366	axon ensheathment	178	6	0.0408623	0.173168	Akt2,Cd9,Egr2,Eif2b2,Ercc2,Sirt2
GO:0046174	polyol catabolic process	23	2	0.0412343	0.173168	Bpnt2,Inpp5e
GO:0099149	regulation of postsynaptic neurotransmitter receptor internalization	23	2	0.0412343	0.173168	Pick1,Sirt2
GO:1900101	regulation of endoplasmic reticulum unfolded protein response	23	2	0.0412343	0.173168	Cops5,Pik3r1
GO:1901028	regulation of mitochondrial outer membrane permeabilization involved in apoptotic signaling pathway	23	2	0.0412343	0.173168	Slc25a4,Slc35f6
GO:1902410	mitotic cytokinetic process	23	2	0.0412343	0.173168	Stx2,Vps4a
GO:2000757	negative regulation of peptidyl-lysine acetylation	23	2	0.0412343	0.173168	Atg5,Sin3a
GO:0061515	myeloid cell development	92	4	0.0412599	0.173168	Arid4a,Ercc2,Gpr68,Ninj1
GO:1903035	negative regulation of response to wounding	92	4	0.0412599	0.173168	Cd9,Crk,Pdgfra,Slc12a2
GO:0000018	regulation of DNA recombination	134	5	0.0415326	0.173168	Actb,Ercc2,H1f4,Nsd2,Setd2
GO:0045785	positive regulation of cell adhesion	482	12	0.0419097	0.173971	Bad,Col26a1,Crk,Jak1,Lgals8,Magi1,Ninj1,S100a10,Sox4,Tsc2,Gfus,Zfp609
GO:0034605	cellular response to heat	55	3	0.042524	0.176016	Hsf1,Rbbp7,St8sia1
GO:0042491	inner ear auditory receptor cell differentiation	55	3	0.042524	0.176016	Mycl,Mycn,Lhfpl5
GO:0035601	protein deacylation	135	5	0.0426532	0.176016	Hdac4,Rbbp7,Sin3a,Sirt2,Znhit1
GO:0098732	macromolecule deacylation	135	5	0.0426532	0.176016	Hdac4,Rbbp7,Sin3a,Sirt2,Znhit1
GO:0099072	regulation of postsynaptic membrane neurotransmitter receptor levels	93	4	0.042654	0.176016	Cacng5,Grip1,Pick1,Sirt2
GO:1904035	regulation of epithelial cell apoptotic process	93	4	0.042654	0.176016	Bad,Cast,Pias4,Rb1
GO:0002685	regulation of leukocyte migration	227	7	0.0426616	0.176016	Cd9,Cd99,Cd99l2,Crk,Fut9,Lyn,Ninj1
GO:0048193	Golgi vesicle transport	276	8	0.0427861	0.176377	Arcn1,Arfgap3,Cog7,Golga4,Spast,Spire1,Sys1,Trappc4
GO:0001934	positive regulation of protein phosphorylation	761	17	0.0429629	0.176952	Akt2,Cops8,Crh,Csnk1d,Gprc5b,Hsf1,Ikbkg,Lyn,Map2k4,Mapk9,Marcks,Neurl1a,Pdgfra,Pik3r1,Ptpn5,Srcin1,Txn1
GO:0016197	endosomal transport	228	7	0.0435054	0.179031	Grip1,Tbc1d23,Usp7,Vps25,Vps26b,Vps4a,Vps50
GO:0098813	nuclear chromosome segregation	277	8	0.0435434	0.179033	Bub3,Fen1,Pds5b,Rb1,Sirt2,Slf2,Vps4a,Xrcc3
GO:0000086	G2/M transition of mitotic cell cycle	136	5	0.0437919	0.179588	Bach1,Brd4,Fbxl12,Sin3a,Vps4a
GO:0007093	mitotic cell cycle checkpoint signaling	136	5	0.0437919	0.179588	Bub3,Stk33,Vps4a,Xrcc3,Rps27l
GO:0009791	post-embryonic development	136	5	0.0437919	0.179588	Csrnp1,Ercc2,Bpnt2,Myt1,Nr4a2
GO:0051146	striated muscle cell differentiation	328	9	0.043981	0.180209	Atg5,Cd9,Hdac4,Map2k4,Pdgfra,Ptgfrn,Rb1,Slc25a4,Tmod1
GO:0035304	regulation of protein dephosphorylation	94	4	0.0440744	0.18028	Gba,Ppp6r1,Tiprl,Vcan
GO:0051983	regulation of chromosome segregation	94	4	0.0440744	0.18028	Bub3,Rb1,Sirt2,Xrcc3
GO:0009914	hormone transport	380	10	0.0442319	0.180609	Abcg1,Bad,Crh,Gpr68,Ildr2,Lyn,Myt1,Nnat,Pick1,Sox4
GO:0010665	regulation of cardiac muscle cell apoptotic process	56	3	0.0444774	0.180609	Hsf1,Ltk,Slc25a4
GO:0071709	membrane assembly	56	3	0.0444774	0.180609	S100a10,Spast,Stx2
GO:0002693	positive regulation of cellular extravasation	24	2	0.0445728	0.180609	Cd99,Cd99l2
GO:0003283	atrial septum development	24	2	0.0445728	0.180609	Nsd2,Sox4
GO:0009081	branched-chain amino acid metabolic process	24	2	0.0445728	0.180609	Acadsb,Hmgcll1
GO:0034643	establishment of mitochondrion localization, microtubule-mediated	24	2	0.0445728	0.180609	Fez1,Spast
GO:0047497	mitochondrion transport along microtubule	24	2	0.0445728	0.180609	Fez1,Spast
GO:0055064	chloride ion homeostasis	24	2	0.0445728	0.180609	Ckb,Slc12a2
GO:0140112	extracellular vesicle biogenesis	24	2	0.0445728	0.180609	Cops5,Vps4a
GO:1990403	embryonic brain development	24	2	0.0445728	0.180609	Cdc40,Tbc1d23
GO:0000910	cytokinesis	182	6	0.0446958	0.180953	Septin2,Setd2,Spast,Spire1,Stx2,Vps4a
GO:0001959	regulation of cytokine-mediated signaling pathway	137	5	0.0449487	0.181822	Irak2,Peli3,Pias4,Trim41,Trim44
GO:0045930	negative regulation of mitotic cell cycle	230	7	0.0452251	0.182785	Bub3,Nacc2,Rb1,Stk33,Vps4a,Xrcc3,Rps27l
GO:0031060	regulation of histone methylation	95	4	0.0455211	0.183669	Brd4,Kansl2,Lcor,Wdr61
GO:1901879	regulation of protein depolymerization	95	4	0.0455211	0.183669	Apc2,Bmerb1,Sptb,Tmod1
GO:0033674	positive regulation of kinase activity	435	11	0.0456627	0.184084	Bad,Cops8,Gprc5b,Ikbkg,Ltk,Lyn,Map2k4,Marcks,Neurl1a,Pdgfra,Srcin1
GO:0006811	ion transport	1538	30	0.0458781	0.184796	Akt2,Arl2,Atg5,Cacna1b,Cacng5,Cherp,Cox17,Crh,Dpp6,Fxyd7,Kcnd1,Kcng3,Klhl24,Lyn,Mapk9,Nipsnap2,Pdzd3,Saraf,Septin2,Slc12a2,Slc17a5,Slc1a6,Slc20a1,Slc25a4,Slc39a7,Stoml2,Tmem38b,Xpr1,Atp5g1,Lhfpl5
GO:0050732	negative regulation of peptidyl-tyrosine phosphorylation	57	3	0.0464748	0.18704	Sh3bp5l,Srcin1,Vps25
GO:0140014	mitotic nuclear division	281	8	0.0466607	0.18763	Bub3,Kifc1,Pds5b,Rb1,Slf2,Spast,Vps4a,Xrcc3
GO:0031110	regulation of microtubule polymerization or depolymerization	96	4	0.0469941	0.188811	Apc2,Arl2,Bmerb1,Tubb4a
GO:0045834	positive regulation of lipid metabolic process	185	6	0.0477133	0.190308	Abcg1,Akt2,Lyn,Mapk9,Pdgfra,Stoml2
GO:0044843	cell cycle G1/S phase transition	233	7	0.0478855	0.190308	Bach1,Brd4,Cirbp,Eef1aknmt,Nacc2,Rb1,Rps27l
GO:0006298	mismatch repair	25	2	0.0480075	0.190308	Setd2,Tdg
GO:0008535	respiratory chain complex IV assembly	25	2	0.0480075	0.190308	Cox16,Cox17
GO:0015813	L-glutamate transmembrane transport	25	2	0.0480075	0.190308	Septin2,Slc1a6
GO:0018027	peptidyl-lysine dimethylation	25	2	0.0480075	0.190308	Setd1b,Setd2
GO:0018904	ether metabolic process	25	2	0.0480075	0.190308	Plaat1,Txn1
GO:0030325	adrenal gland development	25	2	0.0480075	0.190308	Crh,Pdgfra
GO:0032288	myelin assembly	25	2	0.0480075	0.190308	Cd9,Ercc2
GO:0045684	positive regulation of epidermis development	25	2	0.0480075	0.190308	Macroh2a2,Sult2b1
GO:0051457	maintenance of protein location in nucleus	25	2	0.0480075	0.190308	Arl2,Txn1
GO:0055083	monovalent inorganic anion homeostasis	25	2	0.0480075	0.190308	Ckb,Slc12a2
GO:0070734	histone H3-K27 methylation	25	2	0.0480075	0.190308	H1f4,Lcor
GO:0071392	cellular response to estradiol stimulus	25	2	0.0480075	0.190308	Hsf1,Lcor
GO:1901984	negative regulation of protein acetylation	25	2	0.0480075	0.190308	Atg5,Sin3a
GO:1902993	positive regulation of amyloid precursor protein catabolic process	25	2	0.0480075	0.190308	Abcg1,Lyn
GO:0030071	regulation of mitotic metaphase/anaphase transition	58	3	0.0485158	0.190938	Bub3,Rb1,Xrcc3
GO:0043666	regulation of phosphoprotein phosphatase activity	58	3	0.0485158	0.190938	Ppp6r1,Tiprl,Vcan
GO:0048524	positive regulation of viral process	58	3	0.0485158	0.190938	Atg5,Tmem39a,Vps4a
GO:0071103	DNA conformation change	58	3	0.0485158	0.190938	Ercc2,Mcm6,Pura
GO:0071806	protein transmembrane transport	58	3	0.0485158	0.190938	Akt2,Chchd4,Romo1
GO:1904591	positive regulation of protein import	58	3	0.0485158	0.190938	Pik3r1,Ptpn5,Trim28
GO:0010811	positive regulation of cell-substrate adhesion	140	5	0.0485278	0.190938	Col26a1,Crk,Ninj1,S100a10,Gfus
GO:0016052	carbohydrate catabolic process	140	5	0.0485278	0.190938	Arl2,Bad,Foxk1,Hdac4,Naga
GO:0035270	endocrine system development	140	5	0.0485278	0.190938	Bad,Crh,Myt1,Pdgfra,Sox4
GO:0006643	membrane lipid metabolic process	186	6	0.0487465	0.19164	Cers4,Fut9,Gba,Naga,St8sia1,Plpp1
GO:0022898	regulation of transmembrane transporter activity	284	8	0.0490922	0.192839	Actb,Cacng5,Cox17,Crh,Fxyd7,Klhl24,Nipsnap2,Slc25a4
GO:1903131	mononuclear cell differentiation	495	12	0.0494184	0.19396	Atg5,Azi2,Bad,Gba,Gpr68,Lgals8,Lyn,Pik3r1,Sox4,Xrcc4,Zfp609,Sos2
GO:0070304	positive regulation of stress-activated protein kinase signaling cascade	141	5	0.0497572	0.194002	Crk,Klhdc10,Lyn,Map2k4,Map3k3
GO:0051241	negative regulation of multicellular organismal process	1127	23	0.0497851	0.194002	Aatk,Ago1,Atg5,Atg9a,Cd9,Chadl,Crh,Dact3,Gba,Gpr68,Hsf1,Lyn,Mycn,Pdgfra,Peli3,Pik3r1,Rb1,Rnf6,Sema4f,Sirt2,Slc12a2,Tcta,Tsc2
GO:0032388	positive regulation of intracellular transport	187	6	0.0497934	0.194002	Akt2,Fez1,Pik3r1,Ptpn5,Tm9sf4,Trim28
GO:0043065	positive regulation of apoptotic process	606	14	0.0498042	0.194002	Bad,Hdac4,Hrk,Ltk,Lyn,Map2k4,Mapk9,Nacc2,Neurl1a,Pias4,Shq1,Sirt2,Sox4,Usp7

### Sheet: Sst early-stage CA3 GO
Annot	Term	Annotated	Significant	P-value	Padj	GeneID
GO:0009987	cellular process	17459	308	1.09944e-40	5.1102e-37	Abcb7,Abce1,Acadm,Acp1,Adck2,Add2,Afap1,Ak2,Aldh3a2,Alg6,Anapc4,Ankrd17,Ap3d1,Api5,Aptx,Atad2b,Atg10,Atp1a1,Atp1a3,Atp5a1,Atp5g3,Atp6ap2,B4galt1,Banf1,Bcan,Bcl9,Bclaf1,Bex2,Blcap,Bptf,Brwd1,Btbd9,Caap1,Cab39,Cabin1,Cacna2d3,Camk1,Cand1,Cask,Ccbe1,Ccdc136,Ccl27b,Ccndbp1,Cdc34,Cdc37l1,Cdk14,Cenpc1,Chac2,Chic2,Chmp2a,Chn1,Chrnb2,Clcn7,Clk4,Clvs2,Cnep1r1,Cnot3,Cnp,Cox5a,Ctcf,Ctdnep1,Cul3,Cwc25,Cyb5d2,Cyp46a1,Dad1,Ddx39b,Dennd1a,Derl2,Dhx15,Dipk2a,Dnaaf2,Dnaja1,Dnajb4,Dnajc19,Dnmt3a,Dst,Dtwd1,E2f6,Ears2,Ebag9,Eif2s2,Eif2s3x,Eif3b,Eif4e3,Elavl4,Emc1,Emc6,Enox2,Entpd4,Epha3,Esd,Fam118b,Fam120b,Fam98a,Fbxl2,Fdps,Fech,Fis1,Flrt2,Foxg1,Fstl4,Gabra3,Gabrg2,Gad1,Gas2l1,Gas6,Get1,Gfod2,Ggt7,Gnl1,Golga2,Gopc,Got2,Grik3,Gtf2a1,H2az1,H2bu2,H2-T10,Hbs1l,Hcn1,Heatr5b,Herpud1,Hipk3,Hsf4,Hspa4,Hspe1,Hyou1,Inpp5a,Inpp5f,Insm1,Ints10,Ipo11,Itgb1bp1,Itgb5,Jagn1,Kat2b,Kcnd2,Kcnip3,Kctd17,Kctd20,Klhl25,Kpnb1,Lamtor3,Ldhd,Lipa,Lmbrd1,Lpar6,Lrpprc,Lrrc8d,Lrrfip2,Macf1,Map3k7,Meaf6,Med1,Med16,Med25,Mex3d,Mfsd3,Mitd1,Mogs,Mprip,Mre11a,Mrps15,Mthfs,Mtmr12,Mvb12a,Myadm,Nav1,Ndfip1,Ngf,Nlgn2,Nme3,Npm3,Nr1h2,Nsg2,Nsmaf,Nucb2,Numa1,Nupr1,Paip2b,Panx1,Pcdhga4,Pde4dip,Phc3,Pi4k2a,Plcb4,Plekhj1,Plppr3,Poldip3,Polr1e,Pomk,Ppp1r3f,Prdx2,Psma6,Psph,Ptn,Pygo2,Rab11fip2,Rab34,Rab3b,Rab3gap1,Rab3gap2,Rad21,Ralgds,Rap1gds1,Rbfox2,Rbm4,Rcor1,Reep1,Rev1,Rfx5,Rgcc,Rgl2,Rgs2,Rnaset2a,Rnf139,Rnf166,Rnf2,Rpl14,Rps5,Rybp,Sash1,Scaf1,Scamp3,Scoc,Seh1l,Sf3b3,Sf3b6,Sh3yl1,Sirt7,Slc22a17,Slc24a3,Slc25a10,Slc25a14,Slc25a26,Slc27a1,Slc30a3,Slc38a7,Slc39a11,Slc39a9,Slc45a1,Slc4a3,Smarcal1,Smg1,Smg5,Smndc1,Snrnp200,Snx6,Spg11,Spns1,Srebf1,Srrd,Ss18l1,Ssbp2,Sst,Sstr4,St6gal2,Stx1b,Stxbp5,Taf15,Tfg,Thoc1,Thoc2,Thrap3,Timm23,Tmcc1,Tmeff1,Tmeff2,Tmem219,Tmem25,Tomm40l,Trappc12,Trim3,Trim32,Trps1,Ttc8,Tubb3,Ube2o,Ube2v2,Ubqln4,Ubxn7,Upf2,Vegfa,Vgf,Vmp1,Wdr3,Dync2i2,Wdr48,Wdr77,Wrnip1,Xpo1,Xrcc1,Yipf4,Zdhhc2,Zfp292,Zfyve27,Zmiz1,Zmiz2,Zmym4,Zrsr2,Apoe,Dpm3,Hint1,Jph3,Ppp1r15a,Snrpc,Tecr
GO:0051179	localization	6301	156	3.1058e-24	7.21789e-21	Aagab,Abcb7,Abce1,Add2,Ap3d1,Atg10,Atp1a1,Atp1a3,Atp5a1,Atp5g3,B4galt1,Btbd9,Cachd1,Cacna2d3,Camk1,Cask,Ccbe1,Cenpc1,Chic2,Chmp2a,Chrnb2,Clcn7,Cnep1r1,Cnp,Ctcf,Ctdnep1,Cul3,Cyp46a1,Ddx39b,Dennd1a,Derl2,Dipk2a,Dnaaf2,Dnaja1,Dnajc19,Dst,Emc1,Emc6,Epha3,Fam98a,Fis1,Flrt2,Foxg1,Gabra3,Gabrg2,Gas2l1,Gas6,Get1,Golga2,Gopc,Got2,Grik3,Hcn1,Heatr5b,Herpud1,Hspa4,Hyou1,Inpp5f,Insm1,Ipo11,Itgb1bp1,Itgb5,Jagn1,Kcnd2,Kcnip3,Kpnb1,Lamtor3,Lmbrd1,Lrp1b,Lrpprc,Lrrc8d,Macf1,Med1,Mfsd3,Mprip,Mtmr12,Mvb12a,Myadm,Nav1,Ndfip1,Ngf,Nlgn2,Nr1h2,Nsg2,Nucb2,Numa1,Panx1,Pi4k2a,Plcb4,Plekhj1,Poldip3,Pomk,Ptn,Rab11fip2,Rab34,Rab3b,Rab3gap1,Rab3gap2,Rad21,Rap1gds1,Rbfox2,Rbm4,Reep1,Rgcc,Rgs2,Rnf139,Sash1,Scamp3,Seh1l,Sirt7,Slc22a17,Slc24a3,Slc25a10,Slc25a14,Slc25a26,Slc27a1,Slc30a3,Slc38a7,Slc39a11,Slc39a9,Slc45a1,Slc4a3,Slc50a1,Snx6,Spg11,Spns1,Srebf1,Sst,Sstr4,Stx1b,Stxbp5,Tfg,Thoc1,Thoc2,Timm23,Tmcc1,Tmeff1,Tmeff2,Tomm40l,Trappc12,Trim3,Trim32,Ttc8,Ube2o,Vegfa,Vgf,Vmp1,Dync2i2,Xpo1,Yipf4,Zdhhc2,Zfyve27,Zmiz1,Apoe,Jph3,Ppp1r15a
GO:0044237	cellular metabolic process	9992	204	2.6277e-23	3.07812e-20	Abcb7,Abce1,Acadm,Acp1,Adck2,Ak2,Aldh3a2,Alg6,Anapc4,Ankrd17,Ap3d1,Aptx,Atad2b,Atg10,Atp1a1,Atp5a1,Atp5g3,Atp6ap2,B4galt1,Banf1,Bcl9,Bclaf1,Bptf,Brwd1,Btbd9,Caap1,Cab39,Camk1,Cand1,Cask,Ccbe1,Cdc34,Cdk14,Chac2,Chmp2a,Chrnb2,Clk4,Cnep1r1,Cnot3,Cnp,Cox5a,Ctcf,Ctdnep1,Cul3,Cwc25,Cyp46a1,Dad1,Ddx39b,Derl2,Dhx15,Dipk2a,Dnaja1,Dnajc19,Dnmt3a,Dtwd1,E2f6,Ears2,Eif2s2,Eif2s3x,Eif3b,Eif4e3,Elavl4,Emc6,Enox2,Entpd4,Epha3,Esd,Fam98a,Fbxl2,Fdps,Fech,Fis1,Foxg1,Gad1,Gas6,Ggt7,Gopc,Got2,Gtf2a1,H2az1,Hbs1l,Herpud1,Hipk3,Hsf4,Hspa4,Inpp5a,Inpp5f,Insm1,Ints10,Itgb1bp1,Kat2b,Kcnip3,Kctd17,Kctd20,Klhl25,Ldhd,Lipa,Lmbrd1,Lrpprc,Lrrfip2,Map3k7,Meaf6,Med1,Med16,Med25,Mex3d,Mogs,Mprip,Mre11a,Mrps15,Mthfs,Mtmr12,Mvb12a,Myadm,Ndfip1,Ngf,Nme3,Npm3,Nr1h2,Nucb2,Nupr1,Paip2b,Phc3,Pi4k2a,Plekhj1,Plppr3,Poldip3,Polr1e,Pomk,Ppp1r3f,Prdx2,Psma6,Psph,Pygo2,Rab3b,Rab3gap1,Rab3gap2,Rad21,Rbfox2,Rbm4,Rcor1,Rev1,Rfx5,Rgcc,Rgs2,Rnaset2a,Rnf139,Rnf166,Rnf2,Rpl14,Rps5,Rybp,Sash1,Scaf1,Scoc,Sf3b3,Sf3b6,Sh3yl1,Sirt7,Slc27a1,Smarcal1,Smg1,Smg5,Smndc1,Snrnp200,Snx6,Spg11,Srebf1,Srrd,Ss18l1,Ssbp2,St6gal2,Taf15,Thoc1,Thoc2,Thrap3,Trim3,Trim32,Trps1,Ube2o,Ube2v2,Ubqln4,Ubxn7,Upf2,Vegfa,Vgf,Vmp1,Wdr3,Wdr48,Wdr77,Wrnip1,Xpo1,Xrcc1,Zdhhc2,Zfp292,Zmiz1,Zmiz2,Zrsr2,Apoe,Dpm3,Hint1,Ppp1r15a,Snrpc,Tecr
GO:0051641	cellular localization	2889	98	2.64898e-23	3.07812e-20	Abce1,Ap3d1,Btbd9,Camk1,Cask,Cenpc1,Chic2,Chmp2a,Chrnb2,Cnep1r1,Cnp,Ctcf,Ctdnep1,Cul3,Cyp46a1,Ddx39b,Dennd1a,Derl2,Dipk2a,Dnaja1,Dnajc19,Dst,Emc1,Emc6,Epha3,Fam98a,Fis1,Gas2l1,Gas6,Get1,Golga2,Gopc,Heatr5b,Herpud1,Hspa4,Hyou1,Inpp5f,Ipo11,Itgb1bp1,Jagn1,Kcnip3,Kpnb1,Lamtor3,Lmbrd1,Macf1,Med1,Mprip,Mvb12a,Myadm,Ndfip1,Ngf,Nlgn2,Nsg2,Numa1,Pi4k2a,Plekhj1,Poldip3,Ptn,Rab11fip2,Rab34,Rab3b,Rab3gap1,Rab3gap2,Rad21,Rbm4,Reep1,Rnf139,Scamp3,Seh1l,Sirt7,Slc25a10,Slc25a14,Slc30a3,Snx6,Spg11,Srebf1,Stx1b,Stxbp5,Tfg,Thoc1,Thoc2,Timm23,Tmcc1,Tmeff1,Tomm40l,Trappc12,Ttc8,Ube2o,Vegfa,Vmp1,Dync2i2,Xpo1,Yipf4,Zdhhc2,Zfyve27,Apoe,Jph3,Ppp1r15a
GO:0051234	establishment of localization	4707	129	5.44471e-23	5.0614e-20	Aagab,Abcb7,Abce1,Add2,Ap3d1,Atg10,Atp1a1,Atp1a3,Atp5a1,Atp5g3,Btbd9,Cachd1,Cacna2d3,Camk1,Cask,Cenpc1,Chic2,Chmp2a,Chrnb2,Clcn7,Cnp,Cul3,Ddx39b,Dennd1a,Derl2,Dipk2a,Dnaaf2,Dnaja1,Dnajc19,Dst,Emc1,Emc6,Epha3,Fis1,Gabra3,Gabrg2,Gas6,Get1,Golga2,Gopc,Got2,Grik3,Hcn1,Heatr5b,Herpud1,Hspa4,Hyou1,Inpp5f,Ipo11,Itgb1bp1,Jagn1,Kcnd2,Kcnip3,Kpnb1,Lmbrd1,Lrp1b,Lrpprc,Lrrc8d,Macf1,Med1,Mfsd3,Mtmr12,Mvb12a,Ndfip1,Ngf,Nlgn2,Nr1h2,Nsg2,Nucb2,Numa1,Panx1,Pi4k2a,Plcb4,Plekhj1,Poldip3,Rab11fip2,Rab34,Rab3b,Rab3gap1,Rab3gap2,Rap1gds1,Rbm4,Reep1,Rgcc,Rgs2,Rnf139,Scamp3,Seh1l,Sirt7,Slc22a17,Slc24a3,Slc25a10,Slc25a14,Slc25a26,Slc27a1,Slc30a3,Slc38a7,Slc39a11,Slc39a9,Slc45a1,Slc4a3,Slc50a1,Snx6,Spg11,Spns1,Srebf1,Sstr4,Stx1b,Stxbp5,Tfg,Thoc1,Thoc2,Timm23,Tmcc1,Tomm40l,Trappc12,Trim3,Ttc8,Ube2o,Vegfa,Vgf,Vmp1,Dync2i2,Xpo1,Yipf4,Zdhhc2,Zfyve27,Apoe,Jph3
GO:0006810	transport	4547	125	2.93224e-22	2.27151e-19	Aagab,Abcb7,Abce1,Add2,Ap3d1,Atg10,Atp1a1,Atp1a3,Atp5a1,Atp5g3,Btbd9,Cachd1,Cacna2d3,Camk1,Cask,Chic2,Chmp2a,Chrnb2,Clcn7,Cnp,Cul3,Ddx39b,Dennd1a,Derl2,Dipk2a,Dnaaf2,Dnaja1,Dnajc19,Dst,Epha3,Fis1,Gabra3,Gabrg2,Gas6,Get1,Golga2,Gopc,Got2,Grik3,Hcn1,Heatr5b,Herpud1,Hspa4,Hyou1,Inpp5f,Ipo11,Itgb1bp1,Jagn1,Kcnd2,Kcnip3,Kpnb1,Lmbrd1,Lrp1b,Lrpprc,Lrrc8d,Macf1,Med1,Mfsd3,Mtmr12,Mvb12a,Ndfip1,Ngf,Nlgn2,Nr1h2,Nsg2,Nucb2,Numa1,Panx1,Pi4k2a,Plcb4,Plekhj1,Poldip3,Rab11fip2,Rab34,Rab3b,Rab3gap1,Rap1gds1,Rbm4,Reep1,Rgcc,Rgs2,Rnf139,Scamp3,Seh1l,Sirt7,Slc22a17,Slc24a3,Slc25a10,Slc25a14,Slc25a26,Slc27a1,Slc30a3,Slc38a7,Slc39a11,Slc39a9,Slc45a1,Slc4a3,Slc50a1,Snx6,Spg11,Spns1,Srebf1,Sstr4,Stx1b,Stxbp5,Tfg,Thoc1,Thoc2,Timm23,Tmcc1,Tomm40l,Trappc12,Trim3,Ttc8,Ube2o,Vegfa,Vgf,Vmp1,Dync2i2,Xpo1,Yipf4,Zdhhc2,Zfyve27,Apoe,Jph3
GO:0008152	metabolic process	11312	212	1.3569e-19	9.00983e-17	Abcb7,Abce1,Acadm,Acp1,Adck2,Ak2,Aldh3a2,Alg6,Anapc4,Ankrd17,Ap3d1,Aptx,Atad2b,Atg10,Atp1a1,Atp5a1,Atp5g3,Atp6ap2,B4galt1,Banf1,Bcl9,Bclaf1,Bptf,Brwd1,Btbd9,Caap1,Cab39,Camk1,Cand1,Cask,Ccbe1,Cdc34,Cdk14,Chac2,Chmp2a,Chrnb2,Clk4,Cnep1r1,Cnot3,Cnp,Cox5a,Ctcf,Ctdnep1,Cul3,Cwc25,Cyp46a1,Dad1,Ddx39b,Derl2,Dhx15,Dipk2a,Dnaja1,Dnajc19,Dnmt3a,Dtwd1,E2f6,Ears2,Eif2s2,Eif2s3x,Eif3b,Eif4e3,Elavl4,Emc6,Enox2,Entpd4,Epha3,Esd,Fam98a,Fbxl2,Fdps,Fech,Fis1,Foxg1,Gad1,Gas2l1,Gas6,Ggt7,Gopc,Got2,Gtf2a1,H2az1,Hbs1l,Herpud1,Hipk3,Hsf4,Hspa4,Inpp5a,Inpp5f,Insm1,Ints10,Itgb1bp1,Kat2b,Kcnip3,Kctd17,Kctd20,Klhl25,Ldhd,Lipa,Lmbrd1,Lrpprc,Lrrfip2,Map3k7,Meaf6,Med1,Med16,Med25,Mex3d,Mogs,Mprip,Mre11a,Mrps15,Mthfs,Mtmr12,Mvb12a,Myadm,Ndfip1,Ngf,Nlgn2,Nme3,Npm3,Nr1h2,Nucb2,Nupr1,Paip2b,Panx1,Phc3,Pi4k2a,Plekhj1,Plppr3,Poldip3,Polr1e,Pomk,Ppp1r3f,Prdx2,Psma6,Psph,Pygo2,Rab3b,Rab3gap1,Rab3gap2,Rad21,Rap1gds1,Rbfox2,Rbm4,Rcor1,Rev1,Rfx5,Rgcc,Rgs2,Rnaset2a,Rnf139,Rnf166,Rnf2,Rpl14,Rps5,Rybp,Sash1,Scaf1,Scoc,Seh1l,Sf3b3,Sf3b6,Sh3yl1,Sirt7,Slc24a3,Slc27a1,Smarcal1,Smg1,Smg5,Smndc1,Snrnp200,Snx6,Spg11,Srebf1,Srrd,Ss18l1,Ssbp2,St6gal2,Stx1b,Taf15,Thoc1,Thoc2,Thrap3,Tmeff2,Trim3,Trim32,Trps1,Ube2o,Ube2v2,Ubqln4,Ubxn7,Upf2,Vegfa,Vgf,Vmp1,Wdr3,Wdr48,Wdr77,Wrnip1,Xpo1,Xrcc1,Zdhhc2,Zfp292,Zmiz1,Zmiz2,Zrsr2,Apoe,Dpm3,Hint1,Ppp1r15a,Snrpc,Tecr
GO:0016043	cellular component organization	6200	141	7.72308e-18	4.48711e-15	Abcb7,Abce1,Add2,Afap1,Anapc4,Ap3d1,Atp1a3,Atp5g3,Atp6ap2,B4galt1,Banf1,Bcan,Blcap,Bptf,Brwd1,Btbd9,Cabin1,Camk1,Cand1,Cask,Ccdc136,Cdc34,Cenpc1,Chmp2a,Chn1,Chrnb2,Clvs2,Cnp,Ctcf,Ctdnep1,Cul3,Ddx39b,Derl2,Dnaaf2,Dnajc19,Dnmt3a,Dst,Eif2s2,Eif2s3x,Elavl4,Emc1,Emc6,Epha3,Fam118b,Fam98a,Fdps,Fech,Fis1,Flrt2,Foxg1,Fstl4,Gabrg2,Gas2l1,Gas6,Get1,Gfod2,Golga2,Gopc,H2bu2,Hcn1,Hspa4,Inpp5f,Insm1,Itgb1bp1,Itgb5,Jagn1,Kat2b,Kcnd2,Kctd17,Kpnb1,Lrrc8d,Macf1,Map3k7,Meaf6,Med25,Mitd1,Mprip,Mre11a,Mthfs,Myadm,Nav1,Ngf,Nlgn2,Npm3,Nr1h2,Nsg2,Numa1,Nupr1,Pde4dip,Pi4k2a,Plekhj1,Polr1e,Ptn,Pygo2,Rab34,Rab3b,Rab3gap1,Rab3gap2,Rad21,Rbfox2,Rcor1,Reep1,Rgcc,Rgs2,Rps5,Seh1l,Sh3yl1,Sirt7,Smg1,Smg5,Snrnp200,Spg11,Srebf1,Ss18l1,Stx1b,Stxbp5,Thoc2,Timm23,Tmcc1,Tmeff1,Tmeff2,Tomm40l,Trappc12,Trim32,Ttc8,Tubb3,Ube2v2,Ubqln4,Vegfa,Vmp1,Dync2i2,Xpo1,Xrcc1,Yipf4,Zdhhc2,Zfyve27,Zmiz1,Zmym4,Apoe,Ppp1r15a,Snrpc
GO:0071704	organic substance metabolic process	10872	202	1.40733e-17	7.26808e-15	Abcb7,Abce1,Acadm,Acp1,Ak2,Aldh3a2,Alg6,Anapc4,Ankrd17,Ap3d1,Aptx,Atad2b,Atg10,Atp1a1,Atp5a1,Atp5g3,Atp6ap2,B4galt1,Banf1,Bcl9,Bclaf1,Bptf,Brwd1,Btbd9,Caap1,Cab39,Camk1,Cand1,Cask,Ccbe1,Cdc34,Cdk14,Chac2,Chmp2a,Chrnb2,Clk4,Cnep1r1,Cnot3,Cnp,Ctcf,Ctdnep1,Cul3,Cwc25,Cyp46a1,Dad1,Ddx39b,Derl2,Dhx15,Dipk2a,Dnaja1,Dnajc19,Dnmt3a,Dtwd1,E2f6,Ears2,Eif2s2,Eif2s3x,Eif3b,Eif4e3,Elavl4,Entpd4,Epha3,Esd,Fam98a,Fbxl2,Fdps,Fech,Fis1,Foxg1,Gad1,Gas2l1,Gas6,Ggt7,Got2,Gtf2a1,H2az1,Hbs1l,Herpud1,Hipk3,Hsf4,Hspa4,Inpp5a,Inpp5f,Insm1,Ints10,Itgb1bp1,Kat2b,Kcnip3,Kctd17,Klhl25,Ldhd,Lipa,Lmbrd1,Lrpprc,Lrrfip2,Map3k7,Meaf6,Med1,Med16,Med25,Mex3d,Mogs,Mprip,Mre11a,Mrps15,Mthfs,Mtmr12,Mvb12a,Myadm,Ndfip1,Ngf,Nlgn2,Nme3,Npm3,Nr1h2,Nucb2,Nupr1,Paip2b,Panx1,Phc3,Pi4k2a,Plekhj1,Plppr3,Poldip3,Polr1e,Pomk,Ppp1r3f,Prdx2,Psma6,Psph,Pygo2,Rab3b,Rab3gap1,Rab3gap2,Rad21,Rap1gds1,Rbfox2,Rbm4,Rcor1,Rev1,Rfx5,Rgcc,Rgs2,Rnaset2a,Rnf139,Rnf166,Rnf2,Rpl14,Rps5,Rybp,Sash1,Scaf1,Seh1l,Sf3b3,Sf3b6,Sh3yl1,Sirt7,Slc24a3,Slc27a1,Smarcal1,Smg1,Smg5,Smndc1,Snrnp200,Snx6,Srebf1,Srrd,Ss18l1,Ssbp2,St6gal2,Stx1b,Taf15,Thoc1,Thoc2,Thrap3,Tmeff2,Trim3,Trim32,Trps1,Ube2o,Ube2v2,Ubqln4,Ubxn7,Upf2,Vegfa,Wdr3,Wdr48,Wdr77,Wrnip1,Xpo1,Xrcc1,Zdhhc2,Zfp292,Zmiz1,Zmiz2,Zrsr2,Apoe,Dpm3,Hint1,Ppp1r15a,Snrpc,Tecr
GO:0071840	cellular component organization or biogenesis	6394	143	1.71031e-17	7.9495e-15	Abcb7,Abce1,Add2,Afap1,Anapc4,Ap3d1,Atp1a3,Atp5g3,Atp6ap2,B4galt1,Banf1,Bcan,Blcap,Bptf,Brwd1,Btbd9,Cabin1,Camk1,Cand1,Cask,Ccdc136,Cdc34,Cenpc1,Chmp2a,Chn1,Chrnb2,Clvs2,Cnp,Ctcf,Ctdnep1,Cul3,Ddx39b,Derl2,Dnaaf2,Dnajc19,Dnmt3a,Dst,Eif2s2,Eif2s3x,Elavl4,Emc1,Emc6,Epha3,Fam118b,Fam98a,Fdps,Fech,Fis1,Flrt2,Foxg1,Fstl4,Gabrg2,Gas2l1,Gas6,Get1,Gfod2,Golga2,Gopc,H2bu2,Hcn1,Hspa4,Inpp5f,Insm1,Itgb1bp1,Itgb5,Jagn1,Kat2b,Kcnd2,Kctd17,Kpnb1,Lrrc8d,Macf1,Map3k7,Meaf6,Med25,Mitd1,Mprip,Mre11a,Mthfs,Myadm,Nav1,Ngf,Nlgn2,Npm3,Nr1h2,Nsg2,Numa1,Nupr1,Pde4dip,Pi4k2a,Plekhj1,Polr1e,Ptn,Pygo2,Rab34,Rab3b,Rab3gap1,Rab3gap2,Rad21,Rbfox2,Rcor1,Reep1,Rgcc,Rgs2,Rpl14,Rps5,Seh1l,Sh3yl1,Sirt7,Smg1,Smg5,Snrnp200,Spg11,Srebf1,Ss18l1,Stx1b,Stxbp5,Thoc2,Timm23,Tmcc1,Tmeff1,Tmeff2,Tomm40l,Trappc12,Trim32,Ttc8,Tubb3,Ube2v2,Ubqln4,Vegfa,Vmp1,Wdr3,Dync2i2,Xpo1,Xrcc1,Yipf4,Zdhhc2,Zfyve27,Zmiz1,Zmym4,Apoe,Ppp1r15a,Snrpc
GO:0065007	biological regulation	13136	227	5.32955e-17	2.25198e-14	Abcb7,Abce1,Acadm,Add2,Afap1,Anapc4,Ankrd17,Ap3d1,Api5,Aptx,Armcx1,Atad2b,Atg10,Atp1a1,Atp1a3,Atp5a1,Atp6ap2,B4galt1,Banf1,Bcl9,Bclaf1,Bex2,Bptf,Brwd1,Btbd9,Caap1,Cab39,Cabin1,Cacna2d3,Camk1,Cand1,Cask,Ccbe1,Ccndbp1,Cdc34,Cdc37l1,Cdk14,Chmp2a,Chn1,Chrnb2,Clk4,Cnep1r1,Cnot3,Cnp,Ctcf,Ctdnep1,Cul3,Cyb5d2,Cyp46a1,Dad1,Ddx39b,Dennd1a,Derl2,Dipk2a,Dnaja1,Dnajc19,Dnmt3a,Dst,E2f6,Eif2s3x,Eif3b,Eif4e3,Elavl4,Enox2,Epha3,Fam120b,Fam98a,Fbxl2,Fdps,Fech,Fis1,Flrt2,Foxg1,Fstl4,Gabra3,Gabrg2,Gad1,Gas2l1,Gas6,Get1,Ggt7,Golga2,Gopc,Gprasp2,Grik3,Gtf2a1,H2az1,H2-T10,Hbs1l,Hcn1,Herpud1,Hipk3,Hsf4,Hspa4,Hyou1,Inpp5a,Inpp5f,Insm1,Itgb1bp1,Itgb5,Jagn1,Kat2b,Kcnd2,Kcnip3,Kctd17,Kctd20,Klhl25,Kpnb1,Lamtor3,Lipa,Lmbrd1,Lpar6,Lrpprc,Lrrc8d,Lrrfip2,Macf1,Map3k7,Meaf6,Med1,Med16,Med25,Mex3d,Mitd1,Mprip,Mre11a,Mvb12a,Myadm,Ndfip1,Ngf,Nlgn2,Nr1h2,Nsg2,Nsmaf,Nucb2,Numa1,Nupr1,Paip2b,Panx1,Pde4dip,Phc3,Plcb4,Plppr3,Poldip3,Ppp1r3f,Prdx2,Psma6,Ptn,Pygo2,Rab11fip2,Rab34,Rab3b,Rab3gap1,Rab3gap2,Rad21,Ralgds,Rap1gds1,Rbfox2,Rbm4,Rcor1,Reep1,Rfx5,Rgcc,Rgl2,Rgs2,Rnf139,Rnf2,Rps5,Rybp,Sash1,Scoc,Seh1l,Sf3b3,Sh3yl1,Sirt7,Slc22a17,Slc24a3,Slc27a1,Slc30a3,Slc4a3,Smarcal1,Smg1,Smg5,Snx6,Spg11,Srebf1,Srrd,Ss18l1,Ssbp2,Sst,Sstr4,Stx1b,Stxbp5,Taf15,Tbc1d9b,Thoc1,Thoc2,Thrap3,Tmeff2,Tmem25,Trappc12,Trim32,Trps1,Ttc8,Tubb3,Ube2o,Ube2v2,Ubqln4,Upf2,Vegfa,Vgf,Vmp1,Wdr48,Wdr77,Wrnip1,Xpo1,Xrcc1,Zdhhc2,Zfp292,Zfyve27,Zmiz1,Zmiz2,Zmym4,Apoe,Dpm3,Hint1,Jph3,Ppp1r15a
GO:0006807	nitrogen compound metabolic process	9288	180	1.22296e-16	4.73692e-14	Abcb7,Abce1,Acadm,Acp1,Ak2,Alg6,Anapc4,Ankrd17,Ap3d1,Aptx,Atad2b,Atg10,Atp5a1,Atp5g3,Atp6ap2,B4galt1,Banf1,Bcl9,Bclaf1,Bptf,Brwd1,Btbd9,Caap1,Cab39,Camk1,Cand1,Cask,Ccbe1,Cdc34,Cdk14,Chac2,Chmp2a,Chrnb2,Clk4,Cnep1r1,Cnot3,Cnp,Ctcf,Ctdnep1,Cul3,Cwc25,Dad1,Ddx39b,Derl2,Dhx15,Dipk2a,Dnaja1,Dnmt3a,Dtwd1,E2f6,Ears2,Eif2s2,Eif2s3x,Eif3b,Eif4e3,Elavl4,Entpd4,Epha3,Fam98a,Fbxl2,Fech,Fis1,Foxg1,Gad1,Gas6,Ggt7,Got2,Gtf2a1,H2az1,Hbs1l,Herpud1,Hipk3,Hsf4,Hspa4,Inpp5f,Insm1,Ints10,Itgb1bp1,Kat2b,Kcnip3,Kctd17,Klhl25,Ldhd,Lmbrd1,Lrpprc,Lrrfip2,Map3k7,Meaf6,Med1,Med16,Med25,Mex3d,Mogs,Mprip,Mre11a,Mrps15,Mthfs,Myadm,Ndfip1,Ngf,Nlgn2,Nme3,Npm3,Nr1h2,Nucb2,Nupr1,Paip2b,Phc3,Poldip3,Polr1e,Pomk,Prdx2,Psma6,Psph,Pygo2,Rab3b,Rab3gap1,Rab3gap2,Rad21,Rbfox2,Rbm4,Rcor1,Rev1,Rfx5,Rgcc,Rgs2,Rnaset2a,Rnf139,Rnf166,Rnf2,Rpl14,Rps5,Rybp,Sash1,Scaf1,Sf3b3,Sf3b6,Sirt7,Slc27a1,Smarcal1,Smg1,Smg5,Smndc1,Snrnp200,Snx6,Srebf1,Srrd,Ss18l1,Ssbp2,St6gal2,Taf15,Thoc1,Thoc2,Thrap3,Trim3,Trim32,Trps1,Ube2o,Ube2v2,Ubqln4,Ubxn7,Upf2,Vegfa,Wdr3,Wdr48,Wdr77,Wrnip1,Xpo1,Xrcc1,Zdhhc2,Zfp292,Zmiz1,Zmiz2,Zrsr2,Apoe,Dpm3,Hint1,Ppp1r15a,Snrpc,Tecr
GO:0051649	establishment of localization in cell	2137	71	3.92666e-16	1.40393e-13	Abce1,Ap3d1,Btbd9,Camk1,Cask,Cenpc1,Chmp2a,Chrnb2,Cnp,Cul3,Ddx39b,Dennd1a,Derl2,Dipk2a,Dnajc19,Dst,Fis1,Gas6,Get1,Golga2,Heatr5b,Herpud1,Hspa4,Hyou1,Inpp5f,Ipo11,Itgb1bp1,Jagn1,Kcnip3,Kpnb1,Macf1,Med1,Mvb12a,Ndfip1,Ngf,Nlgn2,Nsg2,Numa1,Pi4k2a,Plekhj1,Poldip3,Rab11fip2,Rab34,Rab3b,Rab3gap1,Rbm4,Reep1,Rnf139,Scamp3,Seh1l,Sirt7,Slc25a10,Slc25a14,Snx6,Spg11,Srebf1,Stx1b,Stxbp5,Tfg,Thoc1,Thoc2,Timm23,Tmcc1,Tomm40l,Trappc12,Ube2o,Dync2i2,Xpo1,Yipf4,Zdhhc2,Jph3
GO:0044238	primary metabolic process	9877	186	4.58188e-16	1.52118e-13	Abce1,Acadm,Acp1,Ak2,Aldh3a2,Alg6,Anapc4,Ankrd17,Ap3d1,Aptx,Atad2b,Atg10,Atp1a1,Atp5a1,Atp5g3,Atp6ap2,B4galt1,Banf1,Bcl9,Bclaf1,Bptf,Brwd1,Caap1,Cab39,Camk1,Cand1,Cask,Ccbe1,Cdc34,Cdk14,Chmp2a,Chrnb2,Clk4,Cnep1r1,Cnot3,Cnp,Ctcf,Ctdnep1,Cul3,Cwc25,Cyp46a1,Dad1,Ddx39b,Derl2,Dhx15,Dipk2a,Dnaja1,Dnajc19,Dnmt3a,Dtwd1,E2f6,Ears2,Eif2s2,Eif2s3x,Eif3b,Eif4e3,Elavl4,Entpd4,Epha3,Fam98a,Fbxl2,Fdps,Fech,Fis1,Foxg1,Gad1,Gas6,Got2,Gtf2a1,H2az1,Hbs1l,Herpud1,Hipk3,Hsf4,Hspa4,Inpp5a,Inpp5f,Insm1,Ints10,Itgb1bp1,Kat2b,Kcnip3,Kctd17,Klhl25,Ldhd,Lipa,Lrpprc,Lrrfip2,Map3k7,Meaf6,Med1,Med16,Med25,Mex3d,Mogs,Mprip,Mre11a,Mrps15,Mthfs,Mtmr12,Myadm,Ndfip1,Ngf,Nlgn2,Nme3,Npm3,Nr1h2,Nucb2,Nupr1,Paip2b,Phc3,Pi4k2a,Plppr3,Poldip3,Polr1e,Pomk,Ppp1r3f,Prdx2,Psma6,Psph,Pygo2,Rab3b,Rab3gap1,Rab3gap2,Rad21,Rbfox2,Rbm4,Rcor1,Rev1,Rfx5,Rgcc,Rgs2,Rnaset2a,Rnf139,Rnf166,Rnf2,Rpl14,Rps5,Rybp,Sash1,Scaf1,Sf3b3,Sf3b6,Sh3yl1,Sirt7,Slc27a1,Smarcal1,Smg1,Smg5,Smndc1,Snrnp200,Snx6,Srebf1,Ss18l1,Ssbp2,St6gal2,Taf15,Thoc1,Thoc2,Thrap3,Trim3,Trim32,Trps1,Ube2o,Ube2v2,Ubqln4,Ubxn7,Upf2,Vegfa,Wdr3,Wdr48,Wdr77,Wrnip1,Xpo1,Xrcc1,Zdhhc2,Zfp292,Zmiz1,Zmiz2,Zrsr2,Apoe,Dpm3,Hint1,Ppp1r15a,Snrpc,Tecr
GO:0033036	macromolecule localization	2956	85	1.23965e-15	3.84125e-13	Aagab,Ap3d1,Atg10,Camk1,Cask,Chmp2a,Cnep1r1,Ctcf,Ctdnep1,Cyp46a1,Ddx39b,Dennd1a,Derl2,Dnaja1,Dnajc19,Emc1,Emc6,Epha3,Fis1,Gas2l1,Gas6,Get1,Golga2,Gopc,Got2,Hcn1,Heatr5b,Herpud1,Hspa4,Ipo11,Itgb1bp1,Jagn1,Kcnip3,Kpnb1,Lamtor3,Lmbrd1,Lrpprc,Macf1,Med1,Mprip,Mvb12a,Myadm,Ndfip1,Nlgn2,Nr1h2,Nucb2,Numa1,Poldip3,Ptn,Rab11fip2,Rab34,Rab3b,Rab3gap1,Rab3gap2,Rad21,Rap1gds1,Rbm4,Reep1,Scamp3,Seh1l,Sirt7,Slc27a1,Snx6,Spg11,Spns1,Srebf1,Sstr4,Stx1b,Stxbp5,Thoc1,Thoc2,Timm23,Tmeff1,Tomm40l,Trappc12,Trim3,Ttc8,Vegfa,Vgf,Vmp1,Xpo1,Zdhhc2,Zfyve27,Apoe,Ppp1r15a
GO:1901576	organic substance biosynthetic process	5436	123	6.03979e-15	1.68745e-12	Abcb7,Abce1,Acadm,Ak2,Alg6,Ap3d1,Atad2b,Atg10,Atp1a1,Atp5a1,Atp5g3,B4galt1,Bcl9,Bclaf1,Bptf,Brwd1,Camk1,Cand1,Cask,Cdk14,Cnep1r1,Cnot3,Ctcf,Ctdnep1,Cul3,Dad1,Ddx39b,Dnmt3a,E2f6,Ears2,Eif2s2,Eif2s3x,Eif3b,Eif4e3,Elavl4,Fdps,Fech,Foxg1,Gad1,Gas6,Ggt7,Got2,Gtf2a1,H2az1,Hbs1l,Hipk3,Hsf4,Insm1,Itgb1bp1,Kat2b,Kcnip3,Klhl25,Ldhd,Lrpprc,Lrrfip2,Meaf6,Med1,Med16,Med25,Mex3d,Mogs,Mrps15,Mthfs,Ngf,Nme3,Npm3,Nr1h2,Nupr1,Paip2b,Phc3,Pi4k2a,Poldip3,Polr1e,Pomk,Ppp1r3f,Prdx2,Psma6,Psph,Rab3gap1,Rab3gap2,Rad21,Rbfox2,Rbm4,Rcor1,Rev1,Rfx5,Rgcc,Rgs2,Rnf139,Rnf2,Rpl14,Rps5,Rybp,Scaf1,Sh3yl1,Sirt7,Slc27a1,Smarcal1,Smg1,Snx6,Srebf1,Srrd,Ss18l1,Ssbp2,St6gal2,Thoc1,Thrap3,Tmeff2,Trim32,Trps1,Vegfa,Wdr77,Wrnip1,Xpo1,Zdhhc2,Zfp292,Zmiz1,Zmiz2,Apoe,Dpm3,Hint1,Ppp1r15a,Tecr
GO:0044249	cellular biosynthetic process	5370	122	6.17184e-15	1.68745e-12	Abcb7,Abce1,Acadm,Ak2,Alg6,Ap3d1,Atad2b,Atg10,Atp1a1,Atp5a1,Atp5g3,B4galt1,Bcl9,Bclaf1,Bptf,Brwd1,Camk1,Cand1,Cask,Cdk14,Cnep1r1,Cnot3,Ctcf,Ctdnep1,Cul3,Dad1,Ddx39b,Dnmt3a,E2f6,Ears2,Eif2s2,Eif2s3x,Eif3b,Eif4e3,Elavl4,Fdps,Fech,Foxg1,Gad1,Gas6,Ggt7,Got2,Gtf2a1,H2az1,Hbs1l,Hipk3,Hsf4,Insm1,Itgb1bp1,Kat2b,Kcnip3,Klhl25,Ldhd,Lrpprc,Lrrfip2,Meaf6,Med1,Med16,Med25,Mex3d,Mogs,Mrps15,Mthfs,Ngf,Nme3,Npm3,Nr1h2,Nupr1,Paip2b,Phc3,Pi4k2a,Poldip3,Polr1e,Pomk,Ppp1r3f,Prdx2,Psma6,Psph,Rab3gap1,Rab3gap2,Rad21,Rbfox2,Rbm4,Rcor1,Rev1,Rfx5,Rgcc,Rgs2,Rnf139,Rnf2,Rpl14,Rps5,Rybp,Scaf1,Sh3yl1,Sirt7,Slc27a1,Smarcal1,Smg1,Snx6,Srebf1,Srrd,Ss18l1,Ssbp2,St6gal2,Thoc1,Thrap3,Trim32,Trps1,Vegfa,Wdr77,Wrnip1,Xpo1,Zdhhc2,Zfp292,Zmiz1,Zmiz2,Apoe,Dpm3,Hint1,Ppp1r15a,Tecr
GO:0046907	intracellular transport	1496	56	6.63803e-15	1.71409e-12	Abce1,Ap3d1,Camk1,Chmp2a,Cnp,Cul3,Ddx39b,Dennd1a,Derl2,Dnajc19,Dst,Fis1,Gas6,Get1,Golga2,Heatr5b,Herpud1,Hspa4,Hyou1,Inpp5f,Ipo11,Itgb1bp1,Kcnip3,Kpnb1,Macf1,Med1,Mvb12a,Ndfip1,Nsg2,Numa1,Plekhj1,Poldip3,Rab34,Rbm4,Reep1,Rnf139,Scamp3,Sirt7,Slc25a10,Slc25a14,Snx6,Spg11,Srebf1,Stx1b,Tfg,Thoc1,Thoc2,Timm23,Tmcc1,Tomm40l,Trappc12,Ube2o,Dync2i2,Xpo1,Yipf4,Zdhhc2
GO:0034641	cellular nitrogen compound metabolic process	6109	132	1.25405e-14	3.06781e-12	Abcb7,Abce1,Acadm,Ak2,Ankrd17,Ap3d1,Aptx,Atad2b,Atp5a1,Atp5g3,Atp6ap2,Banf1,Bcl9,Bclaf1,Bptf,Brwd1,Btbd9,Camk1,Cand1,Cask,Cdk14,Chac2,Chrnb2,Clk4,Cnot3,Cnp,Ctcf,Cul3,Cwc25,Ddx39b,Dhx15,Dnmt3a,Dtwd1,E2f6,Ears2,Eif2s2,Eif2s3x,Eif3b,Eif4e3,Elavl4,Entpd4,Fech,Foxg1,Gas6,Ggt7,Gtf2a1,H2az1,Hbs1l,Hipk3,Hsf4,Insm1,Ints10,Itgb1bp1,Kat2b,Kcnip3,Klhl25,Ldhd,Lrpprc,Lrrfip2,Meaf6,Med1,Med16,Med25,Mex3d,Mre11a,Mrps15,Mthfs,Ndfip1,Ngf,Nme3,Npm3,Nr1h2,Nupr1,Paip2b,Phc3,Poldip3,Polr1e,Prdx2,Psma6,Rad21,Rbfox2,Rbm4,Rcor1,Rev1,Rfx5,Rgcc,Rgs2,Rnaset2a,Rnf139,Rnf2,Rpl14,Rps5,Rybp,Scaf1,Sf3b3,Sf3b6,Sirt7,Smarcal1,Smg1,Smg5,Smndc1,Snrnp200,Snx6,Srebf1,Srrd,Ss18l1,Ssbp2,St6gal2,Taf15,Thoc1,Thoc2,Thrap3,Trim32,Trps1,Ube2v2,Ubqln4,Upf2,Vegfa,Wdr3,Wdr48,Wdr77,Wrnip1,Xpo1,Xrcc1,Zfp292,Zmiz1,Zmiz2,Zrsr2,Apoe,Hint1,Ppp1r15a,Snrpc
GO:0008104	protein localization	2515	75	1.47648e-14	3.43133e-12	Aagab,Ap3d1,Atg10,Camk1,Cask,Chmp2a,Cnep1r1,Ctcf,Ctdnep1,Cyp46a1,Dennd1a,Derl2,Dnaja1,Dnajc19,Emc1,Emc6,Epha3,Fis1,Gas2l1,Gas6,Get1,Golga2,Gopc,Hcn1,Heatr5b,Herpud1,Hspa4,Ipo11,Itgb1bp1,Jagn1,Kcnip3,Kpnb1,Lamtor3,Lmbrd1,Macf1,Med1,Mprip,Mvb12a,Myadm,Ndfip1,Nlgn2,Nr1h2,Numa1,Ptn,Rab11fip2,Rab34,Rab3b,Rab3gap1,Rab3gap2,Rad21,Rap1gds1,Rbm4,Reep1,Scamp3,Seh1l,Sirt7,Snx6,Spg11,Srebf1,Stx1b,Stxbp5,Timm23,Tmeff1,Tomm40l,Trappc12,Trim3,Ttc8,Vegfa,Vgf,Vmp1,Xpo1,Zdhhc2,Zfyve27,Apoe,Ppp1r15a
GO:0071702	organic substance transport	2429	73	2.46295e-14	5.39373e-12	Aagab,Ap3d1,Atg10,Camk1,Cask,Chmp2a,Chrnb2,Ddx39b,Dennd1a,Derl2,Dnaja1,Dnajc19,Fis1,Gas6,Get1,Golga2,Gopc,Got2,Heatr5b,Herpud1,Hspa4,Ipo11,Itgb1bp1,Jagn1,Kcnip3,Kpnb1,Lmbrd1,Lrpprc,Lrrc8d,Macf1,Med1,Mvb12a,Ndfip1,Nlgn2,Nr1h2,Nucb2,Poldip3,Rab11fip2,Rab34,Rab3b,Rab3gap1,Rap1gds1,Rbm4,Rgs2,Scamp3,Seh1l,Sirt7,Slc25a10,Slc25a14,Slc25a26,Slc27a1,Slc38a7,Slc45a1,Slc4a3,Slc50a1,Snx6,Spg11,Spns1,Srebf1,Sstr4,Stx1b,Stxbp5,Thoc1,Thoc2,Timm23,Tomm40l,Trim3,Ttc8,Vgf,Vmp1,Xpo1,Zdhhc2,Apoe
GO:0050789	regulation of biological process	12509	213	2.6285e-14	5.39373e-12	Abcb7,Abce1,Acadm,Add2,Afap1,Anapc4,Ankrd17,Ap3d1,Api5,Atad2b,Atg10,Atp1a1,Atp1a3,Atp5a1,Atp6ap2,B4galt1,Banf1,Bcl9,Bclaf1,Bex2,Bptf,Brwd1,Btbd9,Caap1,Cab39,Cabin1,Cacna2d3,Camk1,Cand1,Cask,Ccbe1,Ccndbp1,Cdc34,Cdk14,Chmp2a,Chn1,Chrnb2,Clk4,Cnep1r1,Cnot3,Ctcf,Ctdnep1,Cul3,Cyb5d2,Cyp46a1,Dad1,Ddx39b,Dennd1a,Derl2,Dipk2a,Dnaja1,Dnajc19,Dnmt3a,Dst,E2f6,Eif2s3x,Eif3b,Eif4e3,Elavl4,Enox2,Epha3,Fam120b,Fam98a,Fbxl2,Fdps,Fech,Fis1,Flrt2,Foxg1,Fstl4,Gabra3,Gabrg2,Gas2l1,Gas6,Ggt7,Golga2,Gopc,Grik3,Gtf2a1,H2az1,H2-T10,Hbs1l,Hcn1,Herpud1,Hipk3,Hsf4,Hspa4,Hyou1,Inpp5a,Inpp5f,Insm1,Itgb1bp1,Itgb5,Jagn1,Kat2b,Kcnd2,Kcnip3,Kctd17,Kctd20,Klhl25,Kpnb1,Lamtor3,Lmbrd1,Lpar6,Lrpprc,Lrrfip2,Macf1,Map3k7,Meaf6,Med1,Med16,Med25,Mex3d,Mprip,Mre11a,Mvb12a,Myadm,Ndfip1,Ngf,Nlgn2,Nr1h2,Nsg2,Nsmaf,Nucb2,Numa1,Nupr1,Paip2b,Panx1,Pde4dip,Phc3,Plcb4,Plppr3,Poldip3,Ppp1r3f,Prdx2,Psma6,Ptn,Pygo2,Rab11fip2,Rab34,Rab3b,Rab3gap1,Rab3gap2,Rad21,Ralgds,Rap1gds1,Rbfox2,Rbm4,Rcor1,Reep1,Rfx5,Rgcc,Rgl2,Rgs2,Rnf139,Rnf2,Rybp,Sash1,Scoc,Seh1l,Sf3b3,Sh3yl1,Sirt7,Slc24a3,Slc27a1,Slc30a3,Slc4a3,Smarcal1,Smg1,Smg5,Snx6,Spg11,Srebf1,Srrd,Ss18l1,Ssbp2,Sst,Sstr4,Stx1b,Stxbp5,Taf15,Thoc1,Thoc2,Thrap3,Tmeff2,Tmem25,Trappc12,Trim32,Trps1,Ttc8,Tubb3,Ube2o,Ube2v2,Ubqln4,Upf2,Vegfa,Vgf,Vmp1,Wdr48,Wdr77,Wrnip1,Xpo1,Xrcc1,Zdhhc2,Zfp292,Zfyve27,Zmiz1,Zmiz2,Zmym4,Apoe,Hint1,Jph3,Ppp1r15a
GO:0009058	biosynthetic process	5544	123	2.66901e-14	5.39373e-12	Abcb7,Abce1,Acadm,Ak2,Alg6,Ap3d1,Atad2b,Atg10,Atp1a1,Atp5a1,Atp5g3,B4galt1,Bcl9,Bclaf1,Bptf,Brwd1,Camk1,Cand1,Cask,Cdk14,Cnep1r1,Cnot3,Ctcf,Ctdnep1,Cul3,Dad1,Ddx39b,Dnmt3a,E2f6,Ears2,Eif2s2,Eif2s3x,Eif3b,Eif4e3,Elavl4,Fdps,Fech,Foxg1,Gad1,Gas6,Ggt7,Got2,Gtf2a1,H2az1,Hbs1l,Hipk3,Hsf4,Insm1,Itgb1bp1,Kat2b,Kcnip3,Klhl25,Ldhd,Lrpprc,Lrrfip2,Meaf6,Med1,Med16,Med25,Mex3d,Mogs,Mrps15,Mthfs,Ngf,Nme3,Npm3,Nr1h2,Nupr1,Paip2b,Phc3,Pi4k2a,Poldip3,Polr1e,Pomk,Ppp1r3f,Prdx2,Psma6,Psph,Rab3gap1,Rab3gap2,Rad21,Rbfox2,Rbm4,Rcor1,Rev1,Rfx5,Rgcc,Rgs2,Rnf139,Rnf2,Rpl14,Rps5,Rybp,Scaf1,Sh3yl1,Sirt7,Slc27a1,Smarcal1,Smg1,Snx6,Srebf1,Srrd,Ss18l1,Ssbp2,St6gal2,Thoc1,Thrap3,Tmeff2,Trim32,Trps1,Vegfa,Wdr77,Wrnip1,Xpo1,Zdhhc2,Zfp292,Zmiz1,Zmiz2,Apoe,Dpm3,Hint1,Ppp1r15a,Tecr
GO:0044260	cellular macromolecule metabolic process	5540	122	6.32786e-14	1.22549e-11	Abce1,Acadm,Acp1,Alg6,Anapc4,Ankrd17,Aptx,Atg10,B4galt1,Banf1,Caap1,Cab39,Camk1,Cand1,Cask,Ccbe1,Cdc34,Cdk14,Chmp2a,Clk4,Cnep1r1,Cnot3,Ctcf,Ctdnep1,Cul3,Dad1,Ddx39b,Derl2,Dipk2a,Dnaja1,Dnmt3a,Ears2,Eif2s2,Eif2s3x,Eif3b,Eif4e3,Elavl4,Epha3,Fam98a,Fbxl2,Fech,Fis1,Gas6,Hbs1l,Herpud1,Hipk3,Hsf4,Hspa4,Inpp5f,Insm1,Itgb1bp1,Kat2b,Kctd17,Klhl25,Lrpprc,Map3k7,Meaf6,Med1,Mex3d,Mogs,Mprip,Mre11a,Mrps15,Mvb12a,Myadm,Ndfip1,Ngf,Nr1h2,Nupr1,Paip2b,Plekhj1,Poldip3,Pomk,Ppp1r3f,Psma6,Pygo2,Rab3b,Rab3gap1,Rab3gap2,Rad21,Rbm4,Rcor1,Rev1,Rgcc,Rgs2,Rnaset2a,Rnf139,Rnf166,Rnf2,Rpl14,Rps5,Rybp,Sash1,Sf3b3,Sirt7,Slc27a1,Smarcal1,Smg1,Smg5,Srebf1,St6gal2,Taf15,Thoc1,Thrap3,Trim3,Trim32,Ube2o,Ube2v2,Ubqln4,Ubxn7,Upf2,Vegfa,Wdr48,Wrnip1,Xpo1,Xrcc1,Zdhhc2,Zmiz1,Apoe,Dpm3,Hint1,Ppp1r15a
GO:0043170	macromolecule metabolic process	9324	173	8.64266e-14	1.60684e-11	Abce1,Acadm,Acp1,Alg6,Anapc4,Ankrd17,Ap3d1,Aptx,Atad2b,Atg10,Atp6ap2,B4galt1,Banf1,Bcl9,Bclaf1,Bptf,Brwd1,Caap1,Cab39,Camk1,Cand1,Cask,Ccbe1,Cdc34,Cdk14,Chmp2a,Clk4,Cnep1r1,Cnot3,Ctcf,Ctdnep1,Cul3,Cwc25,Dad1,Ddx39b,Derl2,Dhx15,Dipk2a,Dnaja1,Dnmt3a,Dtwd1,E2f6,Ears2,Eif2s2,Eif2s3x,Eif3b,Eif4e3,Elavl4,Epha3,Fam98a,Fbxl2,Fech,Fis1,Foxg1,Gas2l1,Gas6,Gtf2a1,H2az1,Hbs1l,Herpud1,Hipk3,Hsf4,Hspa4,Inpp5f,Insm1,Ints10,Itgb1bp1,Kat2b,Kcnip3,Kctd17,Klhl25,Lipa,Lrpprc,Lrrfip2,Map3k7,Meaf6,Med1,Med16,Med25,Mex3d,Mogs,Mprip,Mre11a,Mrps15,Mthfs,Mvb12a,Myadm,Ndfip1,Ngf,Nlgn2,Npm3,Nr1h2,Nucb2,Nupr1,Paip2b,Panx1,Phc3,Plekhj1,Poldip3,Polr1e,Pomk,Ppp1r3f,Prdx2,Psma6,Pygo2,Rab3b,Rab3gap1,Rab3gap2,Rad21,Rap1gds1,Rbfox2,Rbm4,Rcor1,Rev1,Rfx5,Rgcc,Rgs2,Rnaset2a,Rnf139,Rnf166,Rnf2,Rpl14,Rps5,Rybp,Sash1,Scaf1,Seh1l,Sf3b3,Sf3b6,Sirt7,Slc24a3,Slc27a1,Smarcal1,Smg1,Smg5,Smndc1,Snrnp200,Snx6,Srebf1,Ss18l1,Ssbp2,St6gal2,Stx1b,Taf15,Thoc1,Thoc2,Thrap3,Tmeff2,Trim3,Trim32,Trps1,Ube2o,Ube2v2,Ubqln4,Ubxn7,Upf2,Vegfa,Wdr3,Wdr48,Wdr77,Wrnip1,Xpo1,Xrcc1,Zdhhc2,Zfp292,Zmiz1,Zmiz2,Zrsr2,Apoe,Dpm3,Hint1,Ppp1r15a,Snrpc
GO:0050794	regulation of cellular process	11920	204	1.57787e-13	2.82074e-11	Abcb7,Abce1,Acadm,Add2,Afap1,Anapc4,Ankrd17,Ap3d1,Api5,Atad2b,Atg10,Atp1a1,Atp1a3,Atp5a1,Atp6ap2,B4galt1,Bcl9,Bclaf1,Bex2,Bptf,Brwd1,Btbd9,Caap1,Cab39,Cabin1,Cacna2d3,Camk1,Cand1,Cask,Ccbe1,Ccndbp1,Cdc34,Cdk14,Chmp2a,Chn1,Chrnb2,Clk4,Cnep1r1,Cnot3,Ctcf,Ctdnep1,Cul3,Cyb5d2,Cyp46a1,Dad1,Ddx39b,Dennd1a,Derl2,Dipk2a,Dnaja1,Dnajc19,Dnmt3a,Dst,E2f6,Eif2s3x,Eif3b,Eif4e3,Elavl4,Epha3,Fam120b,Fam98a,Fbxl2,Fdps,Fech,Fis1,Flrt2,Foxg1,Fstl4,Gabra3,Gabrg2,Gas2l1,Gas6,Golga2,Gopc,Grik3,Gtf2a1,H2az1,H2-T10,Hbs1l,Hcn1,Herpud1,Hipk3,Hsf4,Hspa4,Hyou1,Inpp5a,Inpp5f,Insm1,Itgb1bp1,Itgb5,Jagn1,Kat2b,Kcnd2,Kcnip3,Kctd17,Kctd20,Klhl25,Kpnb1,Lamtor3,Lmbrd1,Lpar6,Lrpprc,Lrrfip2,Macf1,Map3k7,Meaf6,Med1,Med16,Med25,Mex3d,Mprip,Mre11a,Mvb12a,Myadm,Ndfip1,Ngf,Nlgn2,Nr1h2,Nsg2,Nsmaf,Nucb2,Numa1,Nupr1,Paip2b,Pde4dip,Phc3,Plcb4,Plppr3,Poldip3,Ppp1r3f,Prdx2,Psma6,Ptn,Pygo2,Rab11fip2,Rab34,Rab3b,Rab3gap1,Rab3gap2,Rad21,Ralgds,Rap1gds1,Rbfox2,Rbm4,Rcor1,Reep1,Rfx5,Rgcc,Rgl2,Rgs2,Rnf139,Rnf2,Rybp,Sash1,Scoc,Seh1l,Sh3yl1,Sirt7,Slc27a1,Slc30a3,Smarcal1,Smg1,Smg5,Snx6,Spg11,Srebf1,Srrd,Ss18l1,Ssbp2,Sst,Sstr4,Stx1b,Stxbp5,Taf15,Thoc1,Thoc2,Thrap3,Tmeff2,Tmem25,Trappc12,Trim32,Trps1,Ttc8,Tubb3,Ube2o,Ube2v2,Ubqln4,Vegfa,Vgf,Vmp1,Wdr48,Wdr77,Wrnip1,Xpo1,Xrcc1,Zdhhc2,Zfp292,Zfyve27,Zmiz1,Zmiz2,Apoe,Hint1,Jph3,Ppp1r15a
GO:0071705	nitrogen compound transport	2004	63	3.03516e-13	5.22497e-11	Aagab,Ap3d1,Atg10,Camk1,Cask,Chmp2a,Chrnb2,Ddx39b,Dennd1a,Derl2,Dnaja1,Dnajc19,Fis1,Gas6,Get1,Golga2,Gopc,Heatr5b,Herpud1,Hspa4,Ipo11,Itgb1bp1,Jagn1,Kcnip3,Kpnb1,Lrpprc,Lrrc8d,Macf1,Med1,Mvb12a,Ndfip1,Nlgn2,Nr1h2,Nucb2,Poldip3,Rab11fip2,Rab34,Rab3b,Rab3gap1,Rap1gds1,Rbm4,Rgs2,Scamp3,Seh1l,Sirt7,Slc27a1,Slc38a7,Snx6,Spg11,Srebf1,Stx1b,Stxbp5,Thoc1,Thoc2,Timm23,Tomm40l,Trim3,Ttc8,Vgf,Vmp1,Xpo1,Zdhhc2,Apoe
GO:0070727	cellular macromolecule localization	1723	57	6.47243e-13	1.04308e-10	Ap3d1,Camk1,Cask,Cnep1r1,Ctcf,Ctdnep1,Cyp46a1,Derl2,Dnaja1,Dnajc19,Emc1,Emc6,Epha3,Fis1,Gas2l1,Gas6,Get1,Gopc,Herpud1,Hspa4,Ipo11,Itgb1bp1,Kcnip3,Kpnb1,Lamtor3,Lmbrd1,Macf1,Med1,Mprip,Myadm,Nlgn2,Numa1,Ptn,Rab11fip2,Rab34,Rab3b,Rab3gap1,Rab3gap2,Rad21,Reep1,Scamp3,Sirt7,Snx6,Spg11,Srebf1,Stx1b,Timm23,Tmeff1,Tomm40l,Trappc12,Ttc8,Vegfa,Xpo1,Zdhhc2,Zfyve27,Apoe,Ppp1r15a
GO:0045184	establishment of protein localization	1672	56	6.50806e-13	1.04308e-10	Aagab,Ap3d1,Atg10,Camk1,Cask,Chmp2a,Dennd1a,Derl2,Dnaja1,Dnajc19,Emc1,Emc6,Fis1,Gas6,Get1,Golga2,Gopc,Heatr5b,Herpud1,Hspa4,Ipo11,Itgb1bp1,Jagn1,Kcnip3,Kpnb1,Macf1,Med1,Mvb12a,Ndfip1,Nlgn2,Nr1h2,Rab11fip2,Rab34,Rab3b,Rab3gap1,Rab3gap2,Rap1gds1,Rbm4,Reep1,Scamp3,Seh1l,Sirt7,Snx6,Spg11,Srebf1,Stx1b,Stxbp5,Timm23,Tomm40l,Trim3,Ttc8,Vgf,Vmp1,Xpo1,Zdhhc2,Apoe
GO:0051128	regulation of cellular component organization	2457	70	1.22278e-12	1.86094e-10	Abcb7,Add2,Afap1,Anapc4,Btbd9,Camk1,Cand1,Cask,Cdc34,Chmp2a,Chn1,Chrnb2,Cul3,Ddx39b,Derl2,Dst,Elavl4,Epha3,Fam98a,Fdps,Fis1,Flrt2,Fstl4,Gas2l1,Golga2,Inpp5f,Insm1,Itgb1bp1,Kat2b,Kctd17,Macf1,Map3k7,Meaf6,Med25,Mre11a,Myadm,Ngf,Nlgn2,Nr1h2,Numa1,Nupr1,Pde4dip,Ptn,Rab3gap1,Rab3gap2,Rad21,Rgcc,Rgs2,Sh3yl1,Sirt7,Smg1,Smg5,Srebf1,Ss18l1,Stx1b,Stxbp5,Thoc2,Tmeff2,Trappc12,Trim32,Ttc8,Ube2v2,Ubqln4,Vegfa,Xpo1,Xrcc1,Zdhhc2,Zfyve27,Apoe,Ppp1r15a
GO:0009059	macromolecule biosynthetic process	4485	103	1.24116e-12	1.86094e-10	Abce1,Acadm,Alg6,Ap3d1,Atad2b,Atg10,B4galt1,Bcl9,Bclaf1,Bptf,Brwd1,Camk1,Cand1,Cask,Cdk14,Cnot3,Ctcf,Cul3,Dad1,Ddx39b,Dnmt3a,E2f6,Ears2,Eif2s2,Eif2s3x,Eif3b,Eif4e3,Elavl4,Fech,Foxg1,Gas6,Gtf2a1,H2az1,Hbs1l,Hipk3,Hsf4,Insm1,Itgb1bp1,Kat2b,Kcnip3,Klhl25,Lrpprc,Lrrfip2,Meaf6,Med1,Med16,Med25,Mex3d,Mogs,Mrps15,Mthfs,Ngf,Npm3,Nr1h2,Nupr1,Paip2b,Phc3,Poldip3,Polr1e,Pomk,Ppp1r3f,Prdx2,Psma6,Rab3gap1,Rab3gap2,Rad21,Rbfox2,Rbm4,Rcor1,Rev1,Rfx5,Rgcc,Rgs2,Rnf139,Rnf2,Rpl14,Rps5,Rybp,Scaf1,Sirt7,Smarcal1,Snx6,Srebf1,Ss18l1,Ssbp2,St6gal2,Thoc1,Thrap3,Tmeff2,Trim32,Trps1,Vegfa,Wdr77,Wrnip1,Xpo1,Zdhhc2,Zfp292,Zmiz1,Zmiz2,Apoe,Dpm3,Hint1,Ppp1r15a
GO:1901360	organic cyclic compound metabolic process	5729	121	1.71638e-12	2.49304e-10	Abcb7,Abce1,Ak2,Ankrd17,Ap3d1,Aptx,Atad2b,Atp1a1,Atp5a1,Atp5g3,Banf1,Bcl9,Bclaf1,Bptf,Brwd1,Btbd9,Camk1,Cand1,Cask,Cdk14,Chrnb2,Clk4,Cnot3,Cnp,Ctcf,Cul3,Cwc25,Cyp46a1,Ddx39b,Dhx15,Dnmt3a,Dtwd1,E2f6,Ears2,Elavl4,Entpd4,Fdps,Fech,Foxg1,Gas6,Gtf2a1,H2az1,Hipk3,Hsf4,Insm1,Ints10,Itgb1bp1,Kat2b,Kcnip3,Ldhd,Lipa,Lmbrd1,Lrpprc,Lrrfip2,Meaf6,Med1,Med16,Med25,Mex3d,Mre11a,Mthfs,Ndfip1,Ngf,Nme3,Npm3,Nr1h2,Nupr1,Phc3,Polr1e,Prdx2,Psma6,Rad21,Rbfox2,Rbm4,Rcor1,Rev1,Rfx5,Rgcc,Rnaset2a,Rnf2,Rpl14,Rybp,Scaf1,Sf3b3,Sf3b6,Sirt7,Smarcal1,Smg1,Smg5,Smndc1,Snrnp200,Snx6,Srebf1,Srrd,Ss18l1,Ssbp2,Taf15,Thoc1,Thoc2,Thrap3,Trim32,Trps1,Ube2v2,Ubqln4,Upf2,Vegfa,Wdr3,Wdr48,Wdr77,Wrnip1,Xpo1,Xrcc1,Zfp292,Zmiz1,Zmiz2,Zrsr2,Apoe,Hint1,Ppp1r15a,Snrpc,Tecr
GO:0019222	regulation of metabolic process	6782	135	3.28238e-12	4.62318e-10	Abcb7,Abce1,Acadm,Ankrd17,Ap3d1,Atad2b,Atg10,Atp1a1,Atp6ap2,Banf1,Bcl9,Bclaf1,Bptf,Brwd1,Caap1,Cab39,Camk1,Cand1,Cask,Ccbe1,Cdk14,Chrnb2,Clk4,Cnep1r1,Cnot3,Ctcf,Ctdnep1,Cul3,Ddx39b,Dipk2a,Dnaja1,Dnajc19,Dnmt3a,E2f6,Eif2s3x,Eif3b,Eif4e3,Elavl4,Epha3,Fam98a,Fbxl2,Fdps,Fech,Fis1,Foxg1,Gas2l1,Gas6,Gtf2a1,H2az1,Hbs1l,Herpud1,Hipk3,Hsf4,Hspa4,Inpp5f,Insm1,Itgb1bp1,Kat2b,Kcnip3,Kctd20,Klhl25,Lrpprc,Lrrfip2,Map3k7,Meaf6,Med1,Med16,Med25,Mex3d,Mprip,Mre11a,Myadm,Ndfip1,Ngf,Nr1h2,Nucb2,Nupr1,Paip2b,Panx1,Phc3,Poldip3,Ppp1r3f,Prdx2,Psma6,Pygo2,Rab3gap1,Rab3gap2,Rad21,Rbfox2,Rbm4,Rcor1,Rfx5,Rgcc,Rgs2,Rnf139,Rnf2,Rybp,Sash1,Scoc,Sf3b3,Sirt7,Slc24a3,Slc27a1,Smarcal1,Smg1,Smg5,Snx6,Srebf1,Srrd,Ss18l1,Ssbp2,Stx1b,Taf15,Thoc1,Thoc2,Thrap3,Tmeff2,Trim32,Trps1,Ube2v2,Ubqln4,Upf2,Vegfa,Wdr48,Wdr77,Wrnip1,Xpo1,Xrcc1,Zdhhc2,Zfp292,Zmiz1,Zmiz2,Apoe,Hint1,Ppp1r15a
GO:1901564	organonitrogen compound metabolic process	6141	126	3.52625e-12	4.82059e-10	Abcb7,Abce1,Acadm,Acp1,Ak2,Alg6,Anapc4,Atg10,Atp5a1,Atp5g3,Atp6ap2,B4galt1,Btbd9,Caap1,Cab39,Camk1,Cand1,Cask,Ccbe1,Cdc34,Cdk14,Chac2,Chmp2a,Chrnb2,Clk4,Cnep1r1,Cnot3,Ctcf,Ctdnep1,Cul3,Dad1,Ddx39b,Derl2,Dipk2a,Dnaja1,Ears2,Eif2s2,Eif2s3x,Eif3b,Eif4e3,Elavl4,Entpd4,Epha3,Fam98a,Fbxl2,Fech,Fis1,Gad1,Gas6,Ggt7,Got2,Hbs1l,Herpud1,Hipk3,Hsf4,Hspa4,Inpp5f,Insm1,Itgb1bp1,Kat2b,Kctd17,Klhl25,Ldhd,Lmbrd1,Lrpprc,Map3k7,Meaf6,Med1,Mex3d,Mogs,Mprip,Mre11a,Mrps15,Mthfs,Myadm,Ndfip1,Ngf,Nlgn2,Nme3,Nr1h2,Nucb2,Nupr1,Paip2b,Poldip3,Pomk,Psma6,Psph,Pygo2,Rab3b,Rab3gap1,Rab3gap2,Rbm4,Rcor1,Rgcc,Rgs2,Rnf139,Rnf166,Rnf2,Rpl14,Rps5,Rybp,Sash1,Sf3b3,Sirt7,Slc27a1,Smg1,Srebf1,Srrd,St6gal2,Trim3,Trim32,Ube2o,Ube2v2,Ubqln4,Ubxn7,Vegfa,Wdr48,Xpo1,Xrcc1,Zdhhc2,Zmiz1,Apoe,Dpm3,Hint1,Ppp1r15a,Tecr
GO:0031323	regulation of cellular metabolic process	5881	122	4.61816e-12	6.13291e-10	Abcb7,Abce1,Acadm,Ankrd17,Ap3d1,Atad2b,Atg10,Atp1a1,Bcl9,Bclaf1,Bptf,Brwd1,Caap1,Cab39,Camk1,Cand1,Cask,Ccbe1,Cdk14,Chrnb2,Clk4,Cnep1r1,Cnot3,Ctcf,Ctdnep1,Cul3,Ddx39b,Dipk2a,Dnaja1,Dnajc19,Dnmt3a,E2f6,Eif2s3x,Eif3b,Eif4e3,Elavl4,Epha3,Fbxl2,Fech,Fis1,Foxg1,Gas6,Gtf2a1,H2az1,Hbs1l,Herpud1,Hipk3,Hsf4,Hspa4,Inpp5f,Insm1,Itgb1bp1,Kat2b,Kcnip3,Kctd20,Klhl25,Lrpprc,Lrrfip2,Map3k7,Meaf6,Med1,Med16,Med25,Mex3d,Mprip,Mre11a,Myadm,Ndfip1,Ngf,Nr1h2,Nucb2,Nupr1,Paip2b,Phc3,Poldip3,Ppp1r3f,Prdx2,Psma6,Pygo2,Rab3gap1,Rab3gap2,Rad21,Rbfox2,Rbm4,Rcor1,Rfx5,Rgcc,Rgs2,Rnf139,Rnf2,Rybp,Sash1,Scoc,Sirt7,Slc27a1,Smarcal1,Smg1,Smg5,Snx6,Srebf1,Srrd,Ss18l1,Ssbp2,Taf15,Thoc1,Thrap3,Trim32,Trps1,Ube2v2,Ubqln4,Vegfa,Wdr48,Wdr77,Wrnip1,Xpo1,Xrcc1,Zfp292,Zmiz1,Zmiz2,Apoe,Hint1,Ppp1r15a
GO:0046483	heterocycle metabolic process	5408	115	5.53507e-12	7.14639e-10	Abcb7,Abce1,Ak2,Ankrd17,Ap3d1,Aptx,Atad2b,Atp5a1,Atp5g3,Banf1,Bcl9,Bclaf1,Bptf,Brwd1,Btbd9,Camk1,Cand1,Cask,Cdk14,Clk4,Cnot3,Cnp,Ctcf,Cul3,Cwc25,Ddx39b,Dhx15,Dnmt3a,Dtwd1,E2f6,Ears2,Elavl4,Entpd4,Fech,Foxg1,Gas6,Gtf2a1,H2az1,Hipk3,Hsf4,Insm1,Ints10,Itgb1bp1,Kat2b,Kcnip3,Ldhd,Lmbrd1,Lrpprc,Lrrfip2,Meaf6,Med1,Med16,Med25,Mex3d,Mre11a,Mthfs,Ndfip1,Ngf,Nme3,Npm3,Nr1h2,Nupr1,Phc3,Polr1e,Prdx2,Psma6,Rad21,Rbfox2,Rbm4,Rcor1,Rev1,Rfx5,Rgcc,Rnaset2a,Rnf2,Rpl14,Rybp,Scaf1,Sf3b3,Sf3b6,Sirt7,Smarcal1,Smg1,Smg5,Smndc1,Snrnp200,Snx6,Srebf1,Srrd,Ss18l1,Ssbp2,Taf15,Thoc1,Thoc2,Thrap3,Trim32,Trps1,Ube2v2,Ubqln4,Upf2,Vegfa,Wdr3,Wdr48,Wdr77,Wrnip1,Xpo1,Xrcc1,Zfp292,Zmiz1,Zmiz2,Zrsr2,Apoe,Hint1,Ppp1r15a,Snrpc
GO:0006725	cellular aromatic compound metabolic process	5494	116	6.79836e-12	8.54021e-10	Abcb7,Abce1,Ak2,Ankrd17,Ap3d1,Aptx,Atad2b,Atp5a1,Atp5g3,Banf1,Bcl9,Bclaf1,Bptf,Brwd1,Btbd9,Camk1,Cand1,Cask,Cdk14,Chrnb2,Clk4,Cnot3,Cnp,Ctcf,Cul3,Cwc25,Ddx39b,Dhx15,Dnmt3a,Dtwd1,E2f6,Ears2,Elavl4,Entpd4,Fech,Foxg1,Gas6,Gtf2a1,H2az1,Hipk3,Hsf4,Insm1,Ints10,Itgb1bp1,Kat2b,Kcnip3,Ldhd,Lmbrd1,Lrpprc,Lrrfip2,Meaf6,Med1,Med16,Med25,Mex3d,Mre11a,Mthfs,Ndfip1,Ngf,Nme3,Npm3,Nr1h2,Nupr1,Phc3,Polr1e,Prdx2,Psma6,Rad21,Rbfox2,Rbm4,Rcor1,Rev1,Rfx5,Rgcc,Rnaset2a,Rnf2,Rpl14,Rybp,Scaf1,Sf3b3,Sf3b6,Sirt7,Smarcal1,Smg1,Smg5,Smndc1,Snrnp200,Snx6,Srebf1,Srrd,Ss18l1,Ssbp2,Taf15,Thoc1,Thoc2,Thrap3,Trim32,Trps1,Ube2v2,Ubqln4,Upf2,Vegfa,Wdr3,Wdr48,Wdr77,Wrnip1,Xpo1,Xrcc1,Zfp292,Zmiz1,Zmiz2,Zrsr2,Apoe,Hint1,Ppp1r15a,Snrpc
GO:0080090	regulation of primary metabolic process	5742	119	1.08062e-11	1.32176e-09	Abce1,Acadm,Ankrd17,Ap3d1,Atad2b,Atg10,Atp1a1,Bcl9,Bclaf1,Bptf,Brwd1,Caap1,Cab39,Camk1,Cand1,Cask,Ccbe1,Cdk14,Chrnb2,Clk4,Cnep1r1,Cnot3,Ctcf,Ctdnep1,Cul3,Ddx39b,Dipk2a,Dnaja1,Dnajc19,Dnmt3a,E2f6,Eif2s3x,Eif3b,Eif4e3,Elavl4,Fdps,Fech,Fis1,Foxg1,Gas6,Gtf2a1,H2az1,Hbs1l,Herpud1,Hipk3,Hsf4,Hspa4,Inpp5f,Insm1,Itgb1bp1,Kat2b,Kcnip3,Klhl25,Lrpprc,Lrrfip2,Map3k7,Meaf6,Med1,Med16,Med25,Mex3d,Mprip,Mre11a,Myadm,Ndfip1,Ngf,Nr1h2,Nucb2,Nupr1,Paip2b,Phc3,Poldip3,Ppp1r3f,Prdx2,Psma6,Pygo2,Rab3gap1,Rab3gap2,Rad21,Rbfox2,Rbm4,Rcor1,Rfx5,Rgcc,Rgs2,Rnf139,Rnf2,Rybp,Sash1,Sf3b3,Sirt7,Slc27a1,Smarcal1,Smg1,Smg5,Snx6,Srebf1,Ss18l1,Ssbp2,Taf15,Thoc1,Thrap3,Trim32,Trps1,Ube2v2,Ubqln4,Vegfa,Wdr48,Wdr77,Wrnip1,Xpo1,Xrcc1,Zdhhc2,Zfp292,Zmiz1,Zmiz2,Apoe,Hint1,Ppp1r15a
GO:0015031	protein transport	1550	51	1.55271e-11	1.85051e-09	Aagab,Ap3d1,Atg10,Camk1,Cask,Chmp2a,Dennd1a,Derl2,Dnaja1,Dnajc19,Fis1,Gas6,Get1,Golga2,Gopc,Heatr5b,Herpud1,Hspa4,Ipo11,Itgb1bp1,Jagn1,Kcnip3,Kpnb1,Macf1,Med1,Mvb12a,Ndfip1,Nlgn2,Nr1h2,Rab11fip2,Rab34,Rab3b,Rap1gds1,Rbm4,Scamp3,Seh1l,Sirt7,Snx6,Spg11,Srebf1,Stx1b,Stxbp5,Timm23,Tomm40l,Trim3,Ttc8,Vgf,Vmp1,Xpo1,Zdhhc2,Apoe
GO:0051668	localization within membrane	675	32	1.88784e-11	2.19367e-09	Ap3d1,Cask,Chic2,Cyp46a1,Dennd1a,Emc1,Emc6,Epha3,Fis1,Gas6,Get1,Gopc,Hspa4,Inpp5f,Itgb1bp1,Kcnip3,Macf1,Myadm,Nlgn2,Ptn,Rab11fip2,Rab34,Rab3b,Rab3gap1,Rab3gap2,Reep1,Stx1b,Tmeff1,Ttc8,Zdhhc2,Zfyve27,Apoe
GO:0048522	positive regulation of cellular process	6055	122	3.44015e-11	3.89996e-09	Abcb7,Anapc4,Ankrd17,Ap3d1,Atad2b,Atg10,Atp5a1,Atp6ap2,B4galt1,Bcl9,Bclaf1,Bptf,Cab39,Camk1,Cand1,Cask,Ccbe1,Cdc34,Chmp2a,Chrnb2,Cnep1r1,Cnot3,Ctcf,Ctdnep1,Cul3,Cyb5d2,Cyp46a1,Ddx39b,Derl2,Dipk2a,Dnaja1,Dnmt3a,Eif2s3x,Elavl4,Epha3,Fam98a,Fdps,Fis1,Flrt2,Foxg1,Gas6,Golga2,Gtf2a1,H2az1,H2-T10,Hcn1,Herpud1,Hsf4,Inpp5f,Insm1,Itgb1bp1,Kat2b,Kctd17,Kctd20,Lamtor3,Lpar6,Macf1,Map3k7,Meaf6,Med1,Med16,Med25,Mex3d,Mprip,Mre11a,Myadm,Ndfip1,Ngf,Nlgn2,Nr1h2,Nsmaf,Nucb2,Numa1,Nupr1,Pde4dip,Poldip3,Prdx2,Ptn,Rab11fip2,Rab34,Rab3gap1,Rab3gap2,Rad21,Rbm4,Rcor1,Rfx5,Rgcc,Rgl2,Rgs2,Rnf139,Rybp,Sash1,Scoc,Seh1l,Sirt7,Slc27a1,Srebf1,Ss18l1,Ssbp2,Sstr4,Stx1b,Stxbp5,Thoc1,Thrap3,Trappc12,Trim32,Trps1,Ube2o,Ube2v2,Vegfa,Vmp1,Wdr48,Wdr77,Xrcc1,Zdhhc2,Zfp292,Zfyve27,Zmiz1,Zmiz2,Apoe,Hint1,Ppp1r15a
GO:0048518	positive regulation of biological process	6618	129	6.48057e-11	7.17183e-09	Abcb7,Anapc4,Ankrd17,Ap3d1,Atad2b,Atg10,Atp1a1,Atp5a1,Atp6ap2,B4galt1,Bcl9,Bclaf1,Bptf,Cab39,Camk1,Cand1,Cask,Ccbe1,Cdc34,Chmp2a,Chrnb2,Cnep1r1,Cnot3,Ctcf,Ctdnep1,Cul3,Cyb5d2,Cyp46a1,Ddx39b,Derl2,Dipk2a,Dnaja1,Dnmt3a,Eif2s3x,Elavl4,Epha3,Fam98a,Fdps,Fis1,Flrt2,Foxg1,Gas6,Golga2,Gtf2a1,H2az1,H2-T10,Hcn1,Herpud1,Hsf4,Inpp5f,Insm1,Itgb1bp1,Kat2b,Kctd17,Kctd20,Lamtor3,Lpar6,Lrrfip2,Macf1,Map3k7,Meaf6,Med1,Med16,Med25,Mex3d,Mprip,Mre11a,Myadm,Ndfip1,Ngf,Nlgn2,Nr1h2,Nsmaf,Nucb2,Numa1,Nupr1,Panx1,Pde4dip,Poldip3,Prdx2,Ptn,Rab11fip2,Rab34,Rab3b,Rab3gap1,Rab3gap2,Rad21,Rbm4,Rcor1,Rfx5,Rgcc,Rgl2,Rgs2,Rnf139,Rybp,Sash1,Scoc,Seh1l,Sirt7,Slc24a3,Slc27a1,Slc30a3,Srebf1,Ss18l1,Ssbp2,Sstr4,Stx1b,Stxbp5,Taf15,Thoc1,Thrap3,Trappc12,Trim32,Trps1,Ube2o,Ube2v2,Vegfa,Vmp1,Wdr48,Wdr77,Xrcc1,Zdhhc2,Zfp292,Zfyve27,Zmiz1,Zmiz2,Apoe,Hint1,Ppp1r15a
GO:0006139	nucleobase-containing compound metabolic process	5275	110	7.14854e-11	7.72708e-09	Abce1,Ak2,Ankrd17,Ap3d1,Aptx,Atad2b,Atp5a1,Atp5g3,Banf1,Bcl9,Bclaf1,Bptf,Brwd1,Camk1,Cand1,Cask,Cdk14,Clk4,Cnot3,Cnp,Ctcf,Cul3,Cwc25,Ddx39b,Dhx15,Dnmt3a,Dtwd1,E2f6,Ears2,Elavl4,Entpd4,Foxg1,Gas6,Gtf2a1,H2az1,Hipk3,Hsf4,Insm1,Ints10,Itgb1bp1,Kat2b,Kcnip3,Ldhd,Lrpprc,Lrrfip2,Meaf6,Med1,Med16,Med25,Mex3d,Mre11a,Mthfs,Ndfip1,Ngf,Nme3,Npm3,Nr1h2,Nupr1,Phc3,Polr1e,Prdx2,Psma6,Rad21,Rbfox2,Rbm4,Rcor1,Rev1,Rfx5,Rgcc,Rnaset2a,Rnf2,Rpl14,Rybp,Scaf1,Sf3b3,Sf3b6,Sirt7,Smarcal1,Smg1,Smg5,Smndc1,Snrnp200,Snx6,Srebf1,Ss18l1,Ssbp2,Taf15,Thoc1,Thoc2,Thrap3,Trim32,Trps1,Ube2v2,Ubqln4,Upf2,Vegfa,Wdr3,Wdr48,Wdr77,Wrnip1,Xpo1,Xrcc1,Zfp292,Zmiz1,Zmiz2,Zrsr2,Apoe,Hint1,Ppp1r15a,Snrpc
GO:0051171	regulation of nitrogen compound metabolic process	5557	114	7.41223e-11	7.83001e-09	Abcb7,Abce1,Ankrd17,Ap3d1,Atad2b,Atg10,Bcl9,Bclaf1,Bptf,Brwd1,Caap1,Cab39,Camk1,Cand1,Cask,Ccbe1,Cdk14,Chrnb2,Clk4,Cnep1r1,Cnot3,Ctcf,Cul3,Ddx39b,Dipk2a,Dnaja1,Dnmt3a,E2f6,Eif2s3x,Eif3b,Eif4e3,Elavl4,Fech,Fis1,Foxg1,Gas6,Gtf2a1,H2az1,Hbs1l,Herpud1,Hipk3,Hsf4,Hspa4,Inpp5f,Insm1,Itgb1bp1,Kat2b,Kcnip3,Klhl25,Lrpprc,Lrrfip2,Map3k7,Meaf6,Med1,Med16,Med25,Mex3d,Mprip,Mre11a,Myadm,Ndfip1,Ngf,Nr1h2,Nupr1,Paip2b,Phc3,Poldip3,Prdx2,Psma6,Pygo2,Rab3gap1,Rab3gap2,Rad21,Rbfox2,Rbm4,Rcor1,Rfx5,Rgcc,Rgs2,Rnf139,Rnf2,Rybp,Sash1,Sf3b3,Sirt7,Slc27a1,Smarcal1,Smg1,Smg5,Snx6,Srebf1,Srrd,Ss18l1,Ssbp2,Taf15,Thoc1,Thrap3,Trim32,Trps1,Ube2v2,Ubqln4,Vegfa,Wdr48,Wdr77,Wrnip1,Xpo1,Xrcc1,Zdhhc2,Zfp292,Zmiz1,Zmiz2,Apoe,Hint1,Ppp1r15a
GO:0044085	cellular component biogenesis	3062	76	8.85027e-11	9.14134e-09	Abcb7,Abce1,Add2,Atp5g3,Banf1,Cabin1,Cand1,Ccdc136,Cdc34,Cenpc1,Chmp2a,Chrnb2,Ctcf,Cul3,Ddx39b,Dnaaf2,Dnmt3a,Dst,Eif2s2,Eif2s3x,Emc6,Epha3,Fam98a,Fech,Flrt2,Gabrg2,Golga2,H2bu2,Hcn1,Hspa4,Insm1,Itgb1bp1,Itgb5,Kat2b,Kcnd2,Kctd17,Kpnb1,Lrrc8d,Macf1,Map3k7,Med25,Myadm,Nlgn2,Npm3,Nr1h2,Nsg2,Numa1,Nupr1,Pde4dip,Polr1e,Rab34,Rab3gap1,Rab3gap2,Rad21,Rgcc,Rpl14,Rps5,Sh3yl1,Sirt7,Snrnp200,Spg11,Stx1b,Stxbp5,Tmeff2,Trappc12,Trim32,Ttc8,Ube2v2,Vegfa,Vmp1,Wdr3,Dync2i2,Xpo1,Zfyve27,Apoe,Snrpc
GO:1901566	organonitrogen compound biosynthetic process	1581	50	1.01549e-10	1.02608e-08	Abcb7,Abce1,Acadm,Ak2,Alg6,Atg10,Atp5a1,Atp5g3,B4galt1,Cnot3,Dad1,Ddx39b,Ears2,Eif2s2,Eif2s3x,Eif3b,Eif4e3,Elavl4,Fech,Gad1,Ggt7,Got2,Hbs1l,Insm1,Klhl25,Ldhd,Lrpprc,Mex3d,Mogs,Mrps15,Mthfs,Nme3,Paip2b,Poldip3,Pomk,Psph,Rab3gap1,Rab3gap2,Rbm4,Rgs2,Rnf139,Rpl14,Rps5,Slc27a1,Srrd,St6gal2,Zdhhc2,Apoe,Dpm3,Ppp1r15a
GO:0044271	cellular nitrogen compound biosynthetic process	4489	98	1.05172e-10	1.04008e-08	Abcb7,Abce1,Acadm,Ak2,Ap3d1,Atad2b,Atp5a1,Atp5g3,Bcl9,Bclaf1,Bptf,Brwd1,Camk1,Cand1,Cask,Cdk14,Cnot3,Ctcf,Cul3,Ddx39b,Dnmt3a,E2f6,Ears2,Eif2s2,Eif2s3x,Eif3b,Eif4e3,Elavl4,Fech,Foxg1,Gas6,Ggt7,Gtf2a1,H2az1,Hbs1l,Hipk3,Hsf4,Insm1,Itgb1bp1,Kat2b,Kcnip3,Klhl25,Ldhd,Lrpprc,Lrrfip2,Meaf6,Med1,Med16,Med25,Mex3d,Mrps15,Mthfs,Ngf,Nme3,Npm3,Nr1h2,Nupr1,Paip2b,Phc3,Poldip3,Polr1e,Prdx2,Psma6,Rad21,Rbfox2,Rbm4,Rcor1,Rev1,Rfx5,Rgcc,Rgs2,Rnf139,Rnf2,Rpl14,Rps5,Rybp,Scaf1,Sirt7,Smarcal1,Snx6,Srebf1,Srrd,Ss18l1,Ssbp2,Thoc1,Thrap3,Trim32,Trps1,Vegfa,Wdr77,Wrnip1,Xpo1,Zfp292,Zmiz1,Zmiz2,Apoe,Hint1,Ppp1r15a
GO:0072657	protein localization to membrane	605	29	1.34682e-10	1.30417e-08	Ap3d1,Cask,Cyp46a1,Emc1,Emc6,Epha3,Fis1,Gas6,Get1,Gopc,Hspa4,Itgb1bp1,Kcnip3,Macf1,Myadm,Nlgn2,Ptn,Rab11fip2,Rab34,Rab3b,Rab3gap1,Rab3gap2,Reep1,Stx1b,Tmeff1,Ttc8,Zdhhc2,Zfyve27,Apoe
GO:0090304	nucleic acid metabolic process	4850	103	1.39519e-10	1.32344e-08	Abce1,Ankrd17,Ap3d1,Aptx,Atad2b,Banf1,Bcl9,Bclaf1,Bptf,Brwd1,Camk1,Cand1,Cask,Cdk14,Clk4,Cnot3,Ctcf,Cul3,Cwc25,Ddx39b,Dhx15,Dnmt3a,Dtwd1,E2f6,Ears2,Elavl4,Foxg1,Gas6,Gtf2a1,H2az1,Hipk3,Hsf4,Insm1,Ints10,Itgb1bp1,Kat2b,Kcnip3,Lrpprc,Lrrfip2,Meaf6,Med1,Med16,Med25,Mex3d,Mre11a,Mthfs,Ndfip1,Ngf,Npm3,Nr1h2,Nupr1,Phc3,Polr1e,Prdx2,Psma6,Rad21,Rbfox2,Rbm4,Rcor1,Rev1,Rfx5,Rgcc,Rnaset2a,Rnf2,Rpl14,Rybp,Scaf1,Sf3b3,Sf3b6,Sirt7,Smarcal1,Smg1,Smg5,Smndc1,Snrnp200,Snx6,Srebf1,Ss18l1,Ssbp2,Taf15,Thoc1,Thoc2,Thrap3,Trim32,Trps1,Ube2v2,Ubqln4,Upf2,Vegfa,Wdr3,Wdr48,Wdr77,Wrnip1,Xpo1,Xrcc1,Zfp292,Zmiz1,Zmiz2,Zrsr2,Apoe,Hint1,Ppp1r15a,Snrpc
GO:0009889	regulation of biosynthetic process	4009	90	1.99663e-10	1.85607e-08	Abcb7,Abce1,Acadm,Ap3d1,Atad2b,Atp1a1,Bcl9,Bclaf1,Bptf,Brwd1,Camk1,Cand1,Cask,Cdk14,Cnep1r1,Cnot3,Ctcf,Ctdnep1,Cul3,Ddx39b,Dnmt3a,E2f6,Eif2s3x,Eif3b,Eif4e3,Elavl4,Fdps,Fech,Foxg1,Gas6,Gtf2a1,H2az1,Hbs1l,Hipk3,Hsf4,Insm1,Itgb1bp1,Kat2b,Kcnip3,Klhl25,Lrpprc,Lrrfip2,Meaf6,Med1,Med16,Med25,Mex3d,Ngf,Nr1h2,Nupr1,Paip2b,Phc3,Poldip3,Ppp1r3f,Prdx2,Psma6,Rab3gap1,Rab3gap2,Rad21,Rbfox2,Rbm4,Rcor1,Rfx5,Rgcc,Rgs2,Rnf139,Rnf2,Rybp,Sirt7,Slc27a1,Smarcal1,Snx6,Srebf1,Srrd,Ss18l1,Ssbp2,Thoc1,Thrap3,Tmeff2,Trim32,Trps1,Vegfa,Wdr77,Xpo1,Zfp292,Zmiz1,Zmiz2,Apoe,Hint1,Ppp1r15a
GO:0006996	organelle organization	3774	86	2.8017e-10	2.55339e-08	Add2,Afap1,Anapc4,Ap3d1,Atp6ap2,Banf1,Bptf,Brwd1,Cabin1,Ccdc136,Cenpc1,Chmp2a,Clvs2,Cnp,Ctcf,Ctdnep1,Cul3,Dnaaf2,Dnajc19,Dnmt3a,Dst,Emc1,Emc6,Epha3,Fam118b,Fis1,Gas2l1,Get1,Golga2,Gopc,H2bu2,Hspa4,Itgb1bp1,Itgb5,Jagn1,Kat2b,Kctd17,Kpnb1,Macf1,Meaf6,Mprip,Mre11a,Mthfs,Myadm,Nav1,Nlgn2,Npm3,Numa1,Nupr1,Pde4dip,Pi4k2a,Plekhj1,Pygo2,Rab34,Rab3gap1,Rab3gap2,Rad21,Rcor1,Reep1,Rgcc,Rps5,Seh1l,Sirt7,Smg1,Smg5,Spg11,Srebf1,Ss18l1,Stx1b,Timm23,Tmcc1,Tmeff2,Tomm40l,Trappc12,Trim32,Ttc8,Tubb3,Ubqln4,Vmp1,Dync2i2,Xpo1,Xrcc1,Yipf4,Zdhhc2,Zfyve27,Zmym4
GO:0060255	regulation of macromolecule metabolic process	6272	122	3.59001e-10	3.20892e-08	Abce1,Ankrd17,Ap3d1,Atad2b,Atg10,Atp6ap2,Banf1,Bcl9,Bclaf1,Bptf,Brwd1,Caap1,Cab39,Camk1,Cand1,Cask,Ccbe1,Cdk14,Clk4,Cnep1r1,Cnot3,Ctcf,Cul3,Ddx39b,Dipk2a,Dnaja1,Dnmt3a,E2f6,Eif2s3x,Eif3b,Eif4e3,Elavl4,Fam98a,Fech,Fis1,Foxg1,Gas2l1,Gas6,Gtf2a1,H2az1,Hbs1l,Herpud1,Hipk3,Hsf4,Hspa4,Inpp5f,Insm1,Itgb1bp1,Kat2b,Kcnip3,Klhl25,Lrpprc,Lrrfip2,Map3k7,Meaf6,Med1,Med16,Med25,Mex3d,Mprip,Mre11a,Myadm,Ndfip1,Ngf,Nr1h2,Nupr1,Paip2b,Panx1,Phc3,Poldip3,Ppp1r3f,Prdx2,Psma6,Pygo2,Rab3gap1,Rab3gap2,Rad21,Rbfox2,Rbm4,Rcor1,Rfx5,Rgcc,Rgs2,Rnf139,Rnf2,Rybp,Sash1,Sf3b3,Sirt7,Slc24a3,Slc27a1,Smarcal1,Smg1,Smg5,Snx6,Srebf1,Ss18l1,Ssbp2,Stx1b,Taf15,Thoc1,Thoc2,Thrap3,Tmeff2,Trim32,Trps1,Ube2v2,Ubqln4,Upf2,Vegfa,Wdr48,Wdr77,Wrnip1,Xpo1,Xrcc1,Zdhhc2,Zfp292,Zmiz1,Zmiz2,Apoe,Hint1,Ppp1r15a
GO:0022607	cellular component assembly	2816	70	5.64782e-10	4.95303e-08	Abcb7,Add2,Atp5g3,Banf1,Cabin1,Cand1,Ccdc136,Cdc34,Cenpc1,Chmp2a,Chrnb2,Ctcf,Cul3,Ddx39b,Dnaaf2,Dnmt3a,Dst,Eif2s2,Eif2s3x,Emc6,Epha3,Fam98a,Fech,Flrt2,Gabrg2,Golga2,H2bu2,Hcn1,Hspa4,Insm1,Itgb1bp1,Itgb5,Kat2b,Kcnd2,Kctd17,Kpnb1,Lrrc8d,Macf1,Map3k7,Med25,Myadm,Nlgn2,Nr1h2,Nsg2,Numa1,Nupr1,Pde4dip,Polr1e,Rab34,Rab3gap1,Rab3gap2,Rad21,Rgcc,Rps5,Sh3yl1,Snrnp200,Spg11,Stx1b,Stxbp5,Tmeff2,Trappc12,Trim32,Ttc8,Ube2v2,Vegfa,Vmp1,Dync2i2,Zfyve27,Apoe,Snrpc
GO:0019538	protein metabolic process	5267	107	7.06443e-10	6.08064e-08	Abce1,Acp1,Alg6,Anapc4,Atg10,Atp6ap2,B4galt1,Caap1,Cab39,Camk1,Cand1,Cask,Ccbe1,Cdc34,Cdk14,Chmp2a,Clk4,Cnep1r1,Cnot3,Ctcf,Ctdnep1,Cul3,Dad1,Ddx39b,Derl2,Dipk2a,Dnaja1,Ears2,Eif2s2,Eif2s3x,Eif3b,Eif4e3,Elavl4,Epha3,Fam98a,Fbxl2,Fech,Fis1,Gas6,Hbs1l,Herpud1,Hipk3,Hsf4,Hspa4,Inpp5f,Insm1,Itgb1bp1,Kat2b,Kctd17,Klhl25,Lrpprc,Map3k7,Meaf6,Med1,Mex3d,Mogs,Mprip,Mre11a,Mrps15,Myadm,Ndfip1,Ngf,Nlgn2,Nr1h2,Nucb2,Nupr1,Paip2b,Poldip3,Pomk,Psma6,Pygo2,Rab3b,Rab3gap1,Rab3gap2,Rbm4,Rcor1,Rgcc,Rgs2,Rnf139,Rnf166,Rnf2,Rpl14,Rps5,Rybp,Sash1,Sf3b3,Sirt7,Slc27a1,Smg1,Srebf1,St6gal2,Trim3,Trim32,Ube2o,Ube2v2,Ubqln4,Ubxn7,Vegfa,Wdr48,Xpo1,Xrcc1,Zdhhc2,Zmiz1,Apoe,Dpm3,Hint1,Ppp1r15a
GO:0032268	regulation of cellular protein metabolic process	2417	63	7.92822e-10	6.70006e-08	Abce1,Atg10,Caap1,Cab39,Camk1,Ccbe1,Cnep1r1,Cnot3,Ctcf,Cul3,Ddx39b,Dipk2a,Dnaja1,Eif2s3x,Eif3b,Eif4e3,Elavl4,Fech,Fis1,Gas6,Hbs1l,Herpud1,Hipk3,Hspa4,Inpp5f,Insm1,Itgb1bp1,Kat2b,Klhl25,Lrpprc,Map3k7,Mex3d,Mprip,Mre11a,Myadm,Ndfip1,Ngf,Nr1h2,Nupr1,Paip2b,Poldip3,Pygo2,Rab3gap1,Rab3gap2,Rbm4,Rgcc,Rgs2,Rnf139,Rybp,Sash1,Sirt7,Slc27a1,Srebf1,Trim32,Ube2v2,Ubqln4,Vegfa,Wdr48,Xpo1,Xrcc1,Zmiz1,Apoe,Ppp1r15a
GO:0031326	regulation of cellular biosynthetic process	3928	87	8.88917e-10	7.37801e-08	Abcb7,Abce1,Ap3d1,Atad2b,Atp1a1,Bcl9,Bclaf1,Bptf,Brwd1,Camk1,Cand1,Cask,Cdk14,Cnep1r1,Cnot3,Ctcf,Ctdnep1,Cul3,Ddx39b,Dnmt3a,E2f6,Eif2s3x,Eif3b,Eif4e3,Elavl4,Fech,Foxg1,Gas6,Gtf2a1,H2az1,Hbs1l,Hipk3,Hsf4,Insm1,Itgb1bp1,Kat2b,Kcnip3,Klhl25,Lrpprc,Lrrfip2,Meaf6,Med1,Med16,Med25,Mex3d,Ngf,Nr1h2,Nupr1,Paip2b,Phc3,Poldip3,Ppp1r3f,Prdx2,Psma6,Rab3gap1,Rab3gap2,Rad21,Rbfox2,Rbm4,Rcor1,Rfx5,Rgcc,Rgs2,Rnf139,Rnf2,Rybp,Sirt7,Slc27a1,Smarcal1,Snx6,Srebf1,Srrd,Ss18l1,Ssbp2,Thoc1,Thrap3,Trim32,Trps1,Vegfa,Wdr77,Xpo1,Zfp292,Zmiz1,Zmiz2,Apoe,Hint1,Ppp1r15a
GO:0010467	gene expression	6217	120	9.07763e-10	7.40225e-08	Abce1,Ap3d1,Atad2b,Atp6ap2,Banf1,Bcl9,Bclaf1,Bptf,Brwd1,Camk1,Cand1,Cask,Ccbe1,Cdk14,Clk4,Cnot3,Ctcf,Cul3,Cwc25,Ddx39b,Dhx15,Dnmt3a,Dtwd1,E2f6,Ears2,Eif2s2,Eif2s3x,Eif3b,Eif4e3,Elavl4,Fam98a,Fech,Foxg1,Gas2l1,Gas6,Gtf2a1,H2az1,Hbs1l,Hipk3,Hsf4,Hspa4,Insm1,Ints10,Itgb1bp1,Kat2b,Kcnip3,Klhl25,Lipa,Lrpprc,Lrrfip2,Map3k7,Meaf6,Med1,Med16,Med25,Mex3d,Mrps15,Mthfs,Myadm,Ndfip1,Ngf,Npm3,Nr1h2,Nupr1,Paip2b,Panx1,Phc3,Poldip3,Polr1e,Prdx2,Psma6,Rab3gap1,Rad21,Rap1gds1,Rbfox2,Rbm4,Rcor1,Rfx5,Rgcc,Rgs2,Rnf139,Rnf2,Rpl14,Rps5,Rybp,Scaf1,Seh1l,Sf3b3,Sf3b6,Sirt7,Slc24a3,Smarcal1,Smg1,Smg5,Smndc1,Snrnp200,Snx6,Srebf1,Ss18l1,Ssbp2,Stx1b,Taf15,Thoc1,Thoc2,Thrap3,Trim32,Trps1,Upf2,Vegfa,Wdr3,Wdr77,Xpo1,Zfp292,Zmiz1,Zmiz2,Zrsr2,Apoe,Hint1,Ppp1r15a,Snrpc
GO:0048519	negative regulation of biological process	5659	112	1.08061e-09	8.6598e-08	Abcb7,Abce1,Add2,Ankrd17,Api5,Atp1a1,Atp5a1,B4galt1,Banf1,Bclaf1,Bptf,Caap1,Cabin1,Cask,Cdc34,Chmp2a,Chrnb2,Cnot3,Ctcf,Cul3,Dad1,Ddx39b,Derl2,Dipk2a,Dnaja1,Dnmt3a,E2f6,Elavl4,Epha3,Fis1,Foxg1,Fstl4,Gas2l1,Gas6,Ggt7,Gopc,Grik3,Hcn1,Herpud1,Hipk3,Hsf4,Hspa4,Hyou1,Inpp5a,Inpp5f,Insm1,Itgb1bp1,Jagn1,Kat2b,Kcnip3,Lmbrd1,Lrpprc,Map3k7,Med1,Med25,Mex3d,Mprip,Mre11a,Myadm,Ndfip1,Ngf,Nr1h2,Nucb2,Nupr1,Paip2b,Phc3,Plcb4,Prdx2,Ptn,Rad21,Rap1gds1,Rbfox2,Rbm4,Rcor1,Rfx5,Rgcc,Rgl2,Rgs2,Rnf139,Rnf2,Rybp,Sf3b3,Sirt7,Slc24a3,Slc27a1,Smarcal1,Smg1,Smg5,Snx6,Srebf1,Sstr4,Stx1b,Taf15,Thoc1,Thoc2,Thrap3,Tmeff2,Tmem25,Trim32,Trps1,Ttc8,Ube2o,Ube2v2,Ubqln4,Upf2,Vegfa,Wdr77,Xpo1,Xrcc1,Apoe,Jph3,Ppp1r15a
GO:0016070	RNA metabolic process	4303	92	1.49672e-09	1.17911e-07	Abce1,Ap3d1,Atad2b,Bcl9,Bclaf1,Bptf,Brwd1,Camk1,Cand1,Cask,Cdk14,Clk4,Cnot3,Ctcf,Cul3,Cwc25,Ddx39b,Dhx15,Dnmt3a,Dtwd1,E2f6,Ears2,Elavl4,Foxg1,Gas6,Gtf2a1,H2az1,Hipk3,Hsf4,Insm1,Ints10,Itgb1bp1,Kat2b,Kcnip3,Lrpprc,Lrrfip2,Meaf6,Med1,Med16,Med25,Mex3d,Mthfs,Ngf,Npm3,Nr1h2,Nupr1,Phc3,Polr1e,Prdx2,Psma6,Rad21,Rbfox2,Rbm4,Rcor1,Rfx5,Rgcc,Rnaset2a,Rnf2,Rpl14,Rybp,Scaf1,Sf3b3,Sf3b6,Sirt7,Smarcal1,Smg1,Smg5,Smndc1,Snrnp200,Snx6,Srebf1,Ss18l1,Ssbp2,Taf15,Thoc1,Thoc2,Thrap3,Trim32,Trps1,Upf2,Vegfa,Wdr3,Wdr77,Xpo1,Zfp292,Zmiz1,Zmiz2,Zrsr2,Apoe,Hint1,Ppp1r15a,Snrpc
GO:0051246	regulation of protein metabolic process	2595	65	2.00336e-09	1.55193e-07	Abce1,Atg10,Caap1,Cab39,Camk1,Ccbe1,Cnep1r1,Cnot3,Ctcf,Cul3,Ddx39b,Dipk2a,Dnaja1,Eif2s3x,Eif3b,Eif4e3,Elavl4,Fech,Fis1,Gas6,Hbs1l,Herpud1,Hipk3,Hspa4,Inpp5f,Insm1,Itgb1bp1,Kat2b,Klhl25,Lrpprc,Map3k7,Mex3d,Mprip,Mre11a,Myadm,Ndfip1,Ngf,Nr1h2,Nupr1,Paip2b,Poldip3,Pygo2,Rab3gap1,Rab3gap2,Rbm4,Rgcc,Rgs2,Rnf139,Rybp,Sash1,Sf3b3,Sirt7,Slc27a1,Srebf1,Trim32,Ube2v2,Ubqln4,Vegfa,Wdr48,Xpo1,Xrcc1,Zdhhc2,Zmiz1,Apoe,Ppp1r15a
GO:0044248	cellular catabolic process	2103	56	3.91324e-09	2.98176e-07	Acadm,Anapc4,Atg10,Cdc34,Chac2,Chmp2a,Cnot3,Cnp,Cul3,Derl2,Elavl4,Emc6,Entpd4,Esd,Fbxl2,Fis1,Ggt7,Gopc,Got2,Herpud1,Inpp5f,Kctd17,Klhl25,Ldhd,Lrpprc,Map3k7,Mex3d,Mvb12a,Ndfip1,Nupr1,Prdx2,Psma6,Rab3gap1,Rab3gap2,Rnaset2a,Rnf139,Rnf166,Rybp,Scoc,Smg1,Smg5,Spg11,Srebf1,Taf15,Thrap3,Trim3,Trim32,Ube2v2,Ubqln4,Ubxn7,Upf2,Vegfa,Vmp1,Xpo1,Apoe,Hint1
GO:0065008	regulation of biological quality	4140	88	5.24708e-09	3.93362e-07	Abcb7,Add2,Ap3d1,Aptx,Armcx1,Atp1a1,Atp1a3,Atp6ap2,Brwd1,Btbd9,Camk1,Cask,Cdc37l1,Chrnb2,Cnot3,Cnp,Cul3,Cyp46a1,Dad1,Eif2s3x,Elavl4,Fech,Fis1,Flrt2,Fstl4,Gabra3,Gabrg2,Gad1,Gas2l1,Gas6,Get1,Gprasp2,Grik3,Hcn1,Herpud1,Itgb1bp1,Jagn1,Kcnd2,Kctd17,Lipa,Lpar6,Lrrc8d,Macf1,Med1,Mex3d,Myadm,Ndfip1,Ngf,Nlgn2,Nr1h2,Nucb2,Prdx2,Ptn,Rab11fip2,Rab34,Rab3b,Rab3gap1,Rap1gds1,Rbfox2,Rbm4,Rcor1,Rgs2,Rnf139,Rps5,Scoc,Slc22a17,Slc24a3,Slc27a1,Slc30a3,Slc4a3,Spg11,Srebf1,Stx1b,Stxbp5,Taf15,Thrap3,Tmem25,Trim32,Ube2v2,Vegfa,Vgf,Wdr48,Zdhhc2,Zfyve27,Apoe,Dpm3,Jph3,Ppp1r15a
GO:0010556	regulation of macromolecule biosynthetic process	3743	82	5.38657e-09	3.97409e-07	Abce1,Ap3d1,Atad2b,Bcl9,Bclaf1,Bptf,Brwd1,Camk1,Cand1,Cask,Cdk14,Cnot3,Ctcf,Cul3,Ddx39b,Dnmt3a,E2f6,Eif2s3x,Eif3b,Eif4e3,Elavl4,Fech,Foxg1,Gas6,Gtf2a1,H2az1,Hbs1l,Hipk3,Hsf4,Insm1,Itgb1bp1,Kat2b,Kcnip3,Klhl25,Lrpprc,Lrrfip2,Meaf6,Med1,Med16,Med25,Mex3d,Ngf,Nr1h2,Nupr1,Paip2b,Phc3,Poldip3,Ppp1r3f,Prdx2,Psma6,Rab3gap1,Rab3gap2,Rad21,Rbfox2,Rbm4,Rcor1,Rfx5,Rgcc,Rgs2,Rnf139,Rnf2,Rybp,Sirt7,Smarcal1,Snx6,Srebf1,Ss18l1,Ssbp2,Thoc1,Thrap3,Tmeff2,Trim32,Trps1,Vegfa,Wdr77,Xpo1,Zfp292,Zmiz1,Zmiz2,Apoe,Hint1,Ppp1r15a
GO:0009056	catabolic process	2436	61	7.09361e-09	5.15173e-07	Acadm,Anapc4,Atg10,Cdc34,Chac2,Chmp2a,Cnot3,Cnp,Cul3,Cyp46a1,Derl2,Elavl4,Emc6,Entpd4,Esd,Fbxl2,Fis1,Ggt7,Gopc,Got2,Herpud1,Inpp5a,Inpp5f,Kctd17,Klhl25,Ldhd,Lipa,Lrpprc,Map3k7,Mex3d,Mvb12a,Ndfip1,Nupr1,Prdx2,Psma6,Rab3gap1,Rab3gap2,Rnaset2a,Rnf139,Rnf166,Rybp,Scoc,Sf3b3,Smg1,Smg5,Spg11,Srebf1,Taf15,Thrap3,Trim3,Trim32,Ube2v2,Ubqln4,Ubxn7,Upf2,Vegfa,Vmp1,Xpo1,Zdhhc2,Apoe,Hint1
GO:0034645	cellular macromolecule biosynthetic process	1110	37	8.9684e-09	6.4131e-07	Abce1,Acadm,Alg6,Atg10,B4galt1,Cnot3,Dad1,Ddx39b,Ears2,Eif2s2,Eif2s3x,Eif3b,Eif4e3,Elavl4,Fech,Hbs1l,Klhl25,Lrpprc,Mex3d,Mogs,Mrps15,Paip2b,Poldip3,Pomk,Ppp1r3f,Rab3gap1,Rab3gap2,Rbm4,Rgs2,Rnf139,Rpl14,Rps5,St6gal2,Zdhhc2,Apoe,Dpm3,Ppp1r15a
GO:0006811	ion transport	1538	45	1.05856e-08	7.45483e-07	Abcb7,Add2,Ap3d1,Atp1a1,Atp1a3,Atp5a1,Atp5g3,Cachd1,Cacna2d3,Cask,Chrnb2,Clcn7,Gabra3,Gabrg2,Gas6,Gopc,Grik3,Hcn1,Kcnd2,Kcnip3,Lrrc8d,Ndfip1,Ngf,Nlgn2,Panx1,Plcb4,Rab3b,Rab3gap1,Rgs2,Slc22a17,Slc24a3,Slc25a10,Slc25a14,Slc25a26,Slc27a1,Slc30a3,Slc38a7,Slc39a11,Slc39a9,Slc4a3,Spg11,Sstr4,Tomm40l,Vmp1,Jph3
GO:0048523	negative regulation of cellular process	5087	100	1.94677e-08	1.35053e-06	Abcb7,Abce1,Add2,Ankrd17,Api5,Atp1a1,Atp5a1,B4galt1,Bclaf1,Bptf,Caap1,Cabin1,Cask,Cdc34,Chmp2a,Cnot3,Ctcf,Cul3,Dad1,Ddx39b,Derl2,Dipk2a,Dnaja1,Dnmt3a,E2f6,Elavl4,Epha3,Foxg1,Fstl4,Gas2l1,Gas6,Gopc,Grik3,Hcn1,Herpud1,Hipk3,Hsf4,Hspa4,Hyou1,Inpp5a,Inpp5f,Insm1,Itgb1bp1,Jagn1,Kat2b,Kcnip3,Lmbrd1,Lrpprc,Map3k7,Med1,Med25,Mex3d,Mprip,Mre11a,Myadm,Ndfip1,Ngf,Nr1h2,Nucb2,Nupr1,Paip2b,Phc3,Prdx2,Ptn,Rad21,Rbfox2,Rbm4,Rcor1,Rfx5,Rgcc,Rgl2,Rgs2,Rnf139,Rnf2,Rybp,Sirt7,Slc27a1,Smarcal1,Smg1,Snx6,Srebf1,Sstr4,Taf15,Thoc1,Thoc2,Thrap3,Tmeff2,Tmem25,Trim32,Trps1,Ube2o,Ube2v2,Ubqln4,Vegfa,Wdr77,Xpo1,Xrcc1,Apoe,Jph3,Ppp1r15a
GO:0044087	regulation of cellular component biogenesis	1002	34	2.44074e-08	1.66832e-06	Abcb7,Add2,Cand1,Cdc34,Chmp2a,Chrnb2,Epha3,Fam98a,Flrt2,Insm1,Itgb1bp1,Kat2b,Kctd17,Macf1,Map3k7,Med25,Myadm,Nlgn2,Nr1h2,Numa1,Nupr1,Pde4dip,Rab3gap1,Rab3gap2,Rgcc,Sh3yl1,Stx1b,Stxbp5,Tmeff2,Trappc12,Ttc8,Ube2v2,Vegfa,Apoe
GO:0010468	regulation of gene expression	4909	97	2.73128e-08	1.83985e-06	Abce1,Ap3d1,Atad2b,Atp6ap2,Banf1,Bcl9,Bclaf1,Bptf,Brwd1,Camk1,Cand1,Cask,Ccbe1,Cdk14,Clk4,Cnot3,Ctcf,Cul3,Ddx39b,Dnmt3a,E2f6,Eif2s3x,Eif3b,Eif4e3,Elavl4,Fam98a,Fech,Foxg1,Gas2l1,Gas6,Gtf2a1,H2az1,Hbs1l,Hipk3,Hsf4,Hspa4,Insm1,Itgb1bp1,Kat2b,Kcnip3,Klhl25,Lrpprc,Lrrfip2,Map3k7,Meaf6,Med1,Med16,Med25,Mex3d,Myadm,Ndfip1,Ngf,Nr1h2,Nupr1,Paip2b,Panx1,Phc3,Poldip3,Prdx2,Psma6,Rab3gap1,Rad21,Rbfox2,Rbm4,Rcor1,Rfx5,Rgcc,Rgs2,Rnf139,Rnf2,Rybp,Sirt7,Slc24a3,Smarcal1,Smg1,Smg5,Snx6,Srebf1,Ss18l1,Ssbp2,Stx1b,Taf15,Thoc1,Thoc2,Thrap3,Trim32,Trps1,Upf2,Vegfa,Wdr77,Xpo1,Zfp292,Zmiz1,Zmiz2,Apoe,Hint1,Ppp1r15a
GO:0036211	protein modification process	3424	75	3.01545e-08	2.00226e-06	Acp1,Alg6,Anapc4,Atg10,B4galt1,Cab39,Camk1,Cand1,Cask,Cdc34,Cdk14,Clk4,Cnep1r1,Ctcf,Ctdnep1,Cul3,Dad1,Dipk2a,Dnaja1,Epha3,Fam98a,Fbxl2,Fech,Gas6,Herpud1,Hipk3,Hsf4,Hspa4,Inpp5f,Insm1,Itgb1bp1,Kat2b,Klhl25,Map3k7,Meaf6,Med1,Mogs,Mprip,Mre11a,Myadm,Ndfip1,Ngf,Nupr1,Pomk,Pygo2,Rab3b,Rab3gap1,Rab3gap2,Rcor1,Rgcc,Rgs2,Rnf139,Rnf166,Rnf2,Rybp,Sash1,Sf3b3,Sirt7,Slc27a1,Smg1,Srebf1,St6gal2,Trim3,Trim32,Ube2o,Ube2v2,Vegfa,Wdr48,Xrcc1,Zdhhc2,Zmiz1,Apoe,Dpm3,Hint1,Ppp1r15a
GO:0031324	negative regulation of cellular metabolic process	2540	61	3.28385e-08	2.14977e-06	Abcb7,Abce1,Atp1a1,Bclaf1,Bptf,Caap1,Cnot3,Ctcf,Cul3,Dnaja1,Dnmt3a,E2f6,Elavl4,Foxg1,Gas6,Herpud1,Hipk3,Hsf4,Hspa4,Inpp5f,Insm1,Itgb1bp1,Kat2b,Kcnip3,Lrpprc,Map3k7,Med1,Med25,Mex3d,Mprip,Myadm,Ndfip1,Ngf,Nr1h2,Nupr1,Paip2b,Phc3,Rbfox2,Rbm4,Rcor1,Rfx5,Rgs2,Rnf139,Rnf2,Rybp,Sirt7,Slc27a1,Smarcal1,Smg1,Snx6,Srebf1,Taf15,Thoc1,Thrap3,Trps1,Ubqln4,Vegfa,Xpo1,Xrcc1,Apoe,Ppp1r15a
GO:0010256	endomembrane system organization	510	23	3.58188e-08	2.3123e-06	Ap3d1,Banf1,Ccdc136,Chmp2a,Ctdnep1,Emc1,Emc6,Get1,Golga2,Jagn1,Pde4dip,Pi4k2a,Plekhj1,Rab3gap1,Rab3gap2,Reep1,Stx1b,Tmcc1,Tmeff2,Trappc12,Vmp1,Yipf4,Zfyve27
GO:0055085	transmembrane transport	1347	40	5.10366e-08	3.24956e-06	Abcb7,Atp1a1,Atp1a3,Atp5a1,Atp5g3,Cacna2d3,Chrnb2,Clcn7,Dnajc19,Gabra3,Gabrg2,Gas6,Gopc,Hcn1,Kcnd2,Kcnip3,Lmbrd1,Lrrc8d,Mfsd3,Ngf,Nlgn2,Panx1,Rgs2,Slc22a17,Slc24a3,Slc25a10,Slc25a14,Slc25a26,Slc27a1,Slc30a3,Slc38a7,Slc39a11,Slc39a9,Slc45a1,Slc4a3,Spns1,Timm23,Tomm40l,Vmp1,Jph3
GO:0009892	negative regulation of metabolic process	3146	70	5.398e-08	3.39053e-06	Abcb7,Abce1,Atp1a1,Banf1,Bclaf1,Bptf,Caap1,Cnot3,Ctcf,Cul3,Dnaja1,Dnmt3a,E2f6,Elavl4,Fis1,Foxg1,Gas2l1,Gas6,Herpud1,Hipk3,Hsf4,Hspa4,Inpp5f,Insm1,Itgb1bp1,Kat2b,Kcnip3,Lrpprc,Map3k7,Med1,Med25,Mex3d,Mprip,Myadm,Ndfip1,Ngf,Nr1h2,Nupr1,Paip2b,Phc3,Rbfox2,Rbm4,Rcor1,Rfx5,Rgcc,Rgs2,Rnf139,Rnf2,Rybp,Sf3b3,Sirt7,Slc24a3,Slc27a1,Smarcal1,Smg1,Smg5,Snx6,Srebf1,Taf15,Thoc1,Thrap3,Tmeff2,Trps1,Ubqln4,Upf2,Vegfa,Xpo1,Xrcc1,Apoe,Ppp1r15a
GO:0043412	macromolecule modification	3607	77	5.54582e-08	3.43693e-06	Acp1,Alg6,Anapc4,Atg10,B4galt1,Cab39,Camk1,Cand1,Cask,Cdc34,Cdk14,Clk4,Cnep1r1,Ctcf,Ctdnep1,Cul3,Dad1,Dipk2a,Dnaja1,Dnmt3a,Dtwd1,Epha3,Fam98a,Fbxl2,Fech,Gas6,Herpud1,Hipk3,Hsf4,Hspa4,Inpp5f,Insm1,Itgb1bp1,Kat2b,Klhl25,Map3k7,Meaf6,Med1,Mogs,Mprip,Mre11a,Myadm,Ndfip1,Ngf,Nupr1,Pomk,Pygo2,Rab3b,Rab3gap1,Rab3gap2,Rcor1,Rgcc,Rgs2,Rnf139,Rnf166,Rnf2,Rybp,Sash1,Sf3b3,Sirt7,Slc27a1,Smg1,Srebf1,St6gal2,Trim3,Trim32,Ube2o,Ube2v2,Vegfa,Wdr48,Xrcc1,Zdhhc2,Zmiz1,Apoe,Dpm3,Hint1,Ppp1r15a
GO:0051049	regulation of transport	1929	50	7.06876e-08	4.3231e-06	Atp1a1,Btbd9,Cacna2d3,Camk1,Cask,Chmp2a,Chrnb2,Derl2,Dnaja1,Epha3,Fis1,Gas6,Gopc,Hcn1,Inpp5f,Itgb1bp1,Jagn1,Kcnd2,Kcnip3,Lmbrd1,Ndfip1,Ngf,Nlgn2,Nr1h2,Nucb2,Numa1,Plcb4,Rab34,Rab3b,Rab3gap1,Rap1gds1,Rbm4,Reep1,Rgcc,Rgs2,Rnf139,Sirt7,Slc30a3,Spg11,Srebf1,Sstr4,Stx1b,Stxbp5,Thoc2,Vegfa,Vmp1,Xpo1,Zdhhc2,Apoe,Jph3
GO:0033365	protein localization to organelle	903	31	8.10899e-08	4.89488e-06	Ap3d1,Cnep1r1,Ctcf,Ctdnep1,Dnaja1,Dnajc19,Emc1,Emc6,Fis1,Gas2l1,Get1,Herpud1,Hspa4,Ipo11,Kpnb1,Lmbrd1,Macf1,Med1,Numa1,Rab34,Rab3gap1,Rab3gap2,Rad21,Spg11,Srebf1,Timm23,Tomm40l,Trappc12,Vegfa,Xpo1,Ppp1r15a
GO:0031325	positive regulation of cellular metabolic process	3274	71	1.16182e-07	6.92327e-06	Abcb7,Ap3d1,Atad2b,Atg10,Bcl9,Bclaf1,Bptf,Cab39,Camk1,Cand1,Cask,Ccbe1,Cnep1r1,Cnot3,Ctcf,Ctdnep1,Cul3,Ddx39b,Dipk2a,Eif2s3x,Epha3,Fis1,Gas6,Gtf2a1,H2az1,Herpud1,Hsf4,Inpp5f,Itgb1bp1,Kat2b,Kctd20,Map3k7,Meaf6,Med1,Med16,Med25,Mex3d,Mprip,Mre11a,Ndfip1,Ngf,Nr1h2,Nucb2,Nupr1,Poldip3,Rab3gap1,Rab3gap2,Rbm4,Rfx5,Rgcc,Rnf139,Rybp,Sash1,Scoc,Sirt7,Slc27a1,Srebf1,Ss18l1,Ssbp2,Thoc1,Thrap3,Trim32,Ube2v2,Vegfa,Wdr48,Xrcc1,Zfp292,Zmiz1,Zmiz2,Apoe,Ppp1r15a
GO:0009893	positive regulation of metabolic process	3809	79	1.19887e-07	7.05361e-06	Abcb7,Ap3d1,Atad2b,Atg10,Atp6ap2,Bcl9,Bclaf1,Bptf,Cab39,Camk1,Cand1,Cask,Ccbe1,Cnep1r1,Cnot3,Ctcf,Ctdnep1,Cul3,Ddx39b,Dipk2a,Eif2s3x,Elavl4,Epha3,Fam98a,Fdps,Fis1,Gas6,Gtf2a1,H2az1,Herpud1,Hsf4,Inpp5f,Itgb1bp1,Kat2b,Kctd20,Lrrfip2,Map3k7,Meaf6,Med1,Med16,Med25,Mex3d,Mprip,Mre11a,Ndfip1,Ngf,Nr1h2,Nucb2,Nupr1,Panx1,Poldip3,Rab3gap1,Rab3gap2,Rbm4,Rfx5,Rgcc,Rnf139,Rybp,Sash1,Scoc,Sirt7,Slc24a3,Slc27a1,Srebf1,Ss18l1,Ssbp2,Taf15,Thoc1,Thrap3,Trim32,Ube2v2,Vegfa,Wdr48,Xrcc1,Zfp292,Zmiz1,Zmiz2,Apoe,Ppp1r15a
GO:0032879	regulation of localization	2954	66	1.22903e-07	7.14066e-06	Ap3d1,Atp1a1,Atp5a1,B4galt1,Btbd9,Cacna2d3,Camk1,Cask,Ccbe1,Chmp2a,Chrnb2,Derl2,Dnaja1,Epha3,Fis1,Flrt2,Gas6,Gopc,Hcn1,Inpp5f,Insm1,Itgb1bp1,Jagn1,Kcnd2,Kcnip3,Lmbrd1,Macf1,Myadm,Ndfip1,Ngf,Nlgn2,Nr1h2,Nucb2,Numa1,Plcb4,Ptn,Rab11fip2,Rab34,Rab3b,Rab3gap1,Rap1gds1,Rbm4,Reep1,Rgcc,Rgs2,Rnf139,Sash1,Sirt7,Slc30a3,Spg11,Srebf1,Sst,Sstr4,Stx1b,Stxbp5,Thoc2,Tmeff2,Trappc12,Trim32,Ttc8,Vegfa,Vmp1,Xpo1,Zdhhc2,Apoe,Jph3
GO:0019219	regulation of nucleobase-containing compound metabolic process	3881	80	1.25788e-07	7.21807e-06	Abce1,Ankrd17,Ap3d1,Atad2b,Bcl9,Bclaf1,Bptf,Brwd1,Camk1,Cand1,Cask,Cdk14,Clk4,Cnot3,Ctcf,Cul3,Ddx39b,Dnmt3a,E2f6,Elavl4,Foxg1,Gas6,Gtf2a1,H2az1,Hipk3,Hsf4,Insm1,Itgb1bp1,Kat2b,Kcnip3,Lrpprc,Lrrfip2,Meaf6,Med1,Med16,Med25,Mex3d,Mre11a,Ndfip1,Ngf,Nr1h2,Nupr1,Phc3,Prdx2,Psma6,Rad21,Rbfox2,Rbm4,Rcor1,Rfx5,Rgcc,Rnf2,Rybp,Sirt7,Smarcal1,Smg1,Smg5,Snx6,Srebf1,Ss18l1,Ssbp2,Taf15,Thoc1,Thrap3,Trim32,Trps1,Ube2v2,Ubqln4,Vegfa,Wdr48,Wdr77,Wrnip1,Xpo1,Xrcc1,Zfp292,Zmiz1,Zmiz2,Apoe,Hint1,Ppp1r15a
GO:0051130	positive regulation of cellular component organization	1183	36	1.3925e-07	7.89309e-06	Abcb7,Anapc4,Camk1,Cand1,Cask,Cdc34,Cul3,Elavl4,Epha3,Fam98a,Fis1,Flrt2,Golga2,Itgb1bp1,Kctd17,Macf1,Med25,Mre11a,Ngf,Nlgn2,Nr1h2,Numa1,Pde4dip,Ptn,Rab3gap1,Rab3gap2,Rad21,Rgcc,Rgs2,Ss18l1,Ube2v2,Vegfa,Zdhhc2,Zfyve27,Apoe,Ppp1r15a
GO:0051172	negative regulation of nitrogen compound metabolic process	2405	57	1.57595e-07	8.82531e-06	Abce1,Bclaf1,Bptf,Caap1,Cnot3,Ctcf,Cul3,Dnaja1,Dnmt3a,E2f6,Elavl4,Foxg1,Gas6,Herpud1,Hipk3,Hsf4,Hspa4,Inpp5f,Insm1,Itgb1bp1,Kat2b,Kcnip3,Lrpprc,Med1,Med25,Mex3d,Mprip,Myadm,Ndfip1,Ngf,Nr1h2,Nupr1,Paip2b,Phc3,Rbfox2,Rbm4,Rcor1,Rfx5,Rgs2,Rnf139,Rnf2,Rybp,Sf3b3,Sirt7,Smarcal1,Snx6,Srebf1,Taf15,Thoc1,Thrap3,Trps1,Ubqln4,Vegfa,Xpo1,Xrcc1,Apoe,Ppp1r15a
GO:1901362	organic cyclic compound biosynthetic process	3928	80	2.0858e-07	1.15414e-05	Abcb7,Ak2,Ap3d1,Atad2b,Atp1a1,Atp5a1,Atp5g3,Bcl9,Bclaf1,Bptf,Brwd1,Camk1,Cand1,Cask,Cdk14,Cnot3,Ctcf,Cul3,Ddx39b,Dnmt3a,E2f6,Fdps,Fech,Foxg1,Gas6,Gtf2a1,H2az1,Hipk3,Hsf4,Insm1,Itgb1bp1,Kat2b,Kcnip3,Ldhd,Lrrfip2,Meaf6,Med1,Med16,Med25,Mthfs,Ngf,Nme3,Npm3,Nr1h2,Nupr1,Phc3,Polr1e,Prdx2,Psma6,Rad21,Rbfox2,Rcor1,Rev1,Rfx5,Rgcc,Rnf2,Rybp,Scaf1,Sirt7,Smarcal1,Snx6,Srebf1,Srrd,Ss18l1,Ssbp2,Thoc1,Thrap3,Trim32,Trps1,Vegfa,Wdr77,Wrnip1,Xpo1,Zfp292,Zmiz1,Zmiz2,Apoe,Hint1,Ppp1r15a,Tecr
GO:2000112	regulation of cellular macromolecule biosynthetic process	481	21	2.43521e-07	1.33163e-05	Abce1,Cnot3,Ddx39b,Eif2s3x,Eif3b,Eif4e3,Elavl4,Fech,Hbs1l,Klhl25,Lrpprc,Mex3d,Paip2b,Poldip3,Ppp1r3f,Rab3gap1,Rab3gap2,Rbm4,Rgs2,Rnf139,Ppp1r15a
GO:0016192	vesicle-mediated transport	1664	44	2.76545e-07	1.49463e-05	Ap3d1,Btbd9,Cask,Chic2,Chmp2a,Chrnb2,Cul3,Dennd1a,Dipk2a,Epha3,Gas6,Golga2,Gopc,Heatr5b,Hyou1,Inpp5f,Jagn1,Lmbrd1,Lrp1b,Macf1,Mvb12a,Nlgn2,Nr1h2,Nsg2,Pi4k2a,Plekhj1,Rab11fip2,Rab34,Rab3b,Rab3gap1,Rnf139,Snx6,Spg11,Stx1b,Stxbp5,Tfg,Tmcc1,Trappc12,Ube2o,Vegfa,Yipf4,Zdhhc2,Zfyve27,Apoe
GO:0016071	mRNA metabolic process	714	26	3.10865e-07	1.6608e-05	Cnot3,Cwc25,Ddx39b,Dhx15,Elavl4,Hipk3,Med1,Mex3d,Rbfox2,Rbm4,Scaf1,Sf3b3,Sf3b6,Smg1,Smg5,Smndc1,Snrnp200,Srebf1,Taf15,Thoc1,Thoc2,Thrap3,Upf2,Vegfa,Zrsr2,Snrpc
GO:0043933	protein-containing complex organization	1615	43	3.18719e-07	1.68341e-05	Abce1,Add2,Atp5g3,Cand1,Cenpc1,Chmp2a,Cul3,Ddx39b,Dnaaf2,Eif2s2,Eif2s3x,Fech,Gas2l1,Golga2,H2bu2,Hcn1,Hspa4,Insm1,Itgb1bp1,Kcnd2,Lrrc8d,Map3k7,Med25,Myadm,Nr1h2,Nsg2,Numa1,Nupr1,Pde4dip,Polr1e,Rab3gap1,Rps5,Seh1l,Snrnp200,Stx1b,Stxbp5,Trappc12,Trim32,Ubqln4,Vegfa,Vmp1,Apoe,Snrpc
GO:0018130	heterocycle biosynthetic process	3771	77	3.43957e-07	1.79631e-05	Abcb7,Ak2,Ap3d1,Atad2b,Atp5a1,Atp5g3,Bcl9,Bclaf1,Bptf,Brwd1,Camk1,Cand1,Cask,Cdk14,Cnot3,Ctcf,Cul3,Ddx39b,Dnmt3a,E2f6,Fech,Foxg1,Gas6,Gtf2a1,H2az1,Hipk3,Hsf4,Insm1,Itgb1bp1,Kat2b,Kcnip3,Ldhd,Lrrfip2,Meaf6,Med1,Med16,Med25,Mthfs,Ngf,Nme3,Npm3,Nr1h2,Nupr1,Phc3,Polr1e,Prdx2,Psma6,Rad21,Rbfox2,Rcor1,Rev1,Rfx5,Rgcc,Rnf2,Rybp,Scaf1,Sirt7,Smarcal1,Snx6,Srebf1,Srrd,Ss18l1,Ssbp2,Thoc1,Thrap3,Trim32,Trps1,Vegfa,Wdr77,Wrnip1,Xpo1,Zfp292,Zmiz1,Zmiz2,Apoe,Hint1,Ppp1r15a
GO:0010646	regulation of cell communication	3505	73	3.58405e-07	1.85096e-05	Afap1,Ankrd17,Atp6ap2,Bclaf1,Btbd9,Caap1,Cask,Ccbe1,Cdc34,Cdk14,Chn1,Chrnb2,Ctdnep1,Cul3,Cyp46a1,Ddx39b,Dennd1a,Dipk2a,Dnaja1,Elavl4,Fbxl2,Fis1,Fstl4,Gas6,Grik3,Hcn1,Herpud1,Hipk3,Hyou1,Inpp5f,Itgb1bp1,Jagn1,Lamtor3,Lmbrd1,Lpar6,Macf1,Map3k7,Med1,Mvb12a,Myadm,Ngf,Nlgn2,Nucb2,Numa1,Nupr1,Plcb4,Prdx2,Ptn,Rab34,Rab3gap1,Rbm4,Rgl2,Rgs2,Sash1,Seh1l,Snx6,Spg11,Srebf1,Sstr4,Stx1b,Stxbp5,Thoc1,Tmem25,Trim32,Trps1,Ube2o,Vegfa,Vgf,Zdhhc2,Zmiz1,Apoe,Hint1,Jph3
GO:0019438	aromatic compound biosynthetic process	3783	77	3.90609e-07	1.9946e-05	Abcb7,Ak2,Ap3d1,Atad2b,Atp5a1,Atp5g3,Bcl9,Bclaf1,Bptf,Brwd1,Camk1,Cand1,Cask,Cdk14,Cnot3,Ctcf,Cul3,Ddx39b,Dnmt3a,E2f6,Fech,Foxg1,Gas6,Gtf2a1,H2az1,Hipk3,Hsf4,Insm1,Itgb1bp1,Kat2b,Kcnip3,Ldhd,Lrrfip2,Meaf6,Med1,Med16,Med25,Mthfs,Ngf,Nme3,Npm3,Nr1h2,Nupr1,Phc3,Polr1e,Prdx2,Psma6,Rad21,Rbfox2,Rcor1,Rev1,Rfx5,Rgcc,Rnf2,Rybp,Scaf1,Sirt7,Smarcal1,Snx6,Srebf1,Srrd,Ss18l1,Ssbp2,Thoc1,Thrap3,Trim32,Trps1,Vegfa,Wdr77,Wrnip1,Xpo1,Zfp292,Zmiz1,Zmiz2,Apoe,Hint1,Ppp1r15a
GO:0010605	negative regulation of macromolecule metabolic process	2920	64	3.948e-07	1.9946e-05	Abce1,Banf1,Bclaf1,Bptf,Caap1,Cnot3,Ctcf,Cul3,Dnaja1,Dnmt3a,E2f6,Elavl4,Foxg1,Gas2l1,Gas6,Herpud1,Hipk3,Hsf4,Hspa4,Inpp5f,Insm1,Itgb1bp1,Kat2b,Kcnip3,Lrpprc,Med1,Med25,Mex3d,Mprip,Myadm,Ndfip1,Ngf,Nr1h2,Paip2b,Phc3,Rbfox2,Rbm4,Rcor1,Rfx5,Rgcc,Rgs2,Rnf139,Rnf2,Rybp,Sf3b3,Sirt7,Slc24a3,Smarcal1,Smg1,Smg5,Snx6,Srebf1,Taf15,Thoc1,Thrap3,Tmeff2,Trps1,Ubqln4,Upf2,Vegfa,Xpo1,Xrcc1,Apoe,Ppp1r15a
GO:0023051	regulation of signaling	3516	73	4.0439e-07	2.02108e-05	Afap1,Ankrd17,Atp6ap2,Bclaf1,Btbd9,Caap1,Cask,Ccbe1,Cdc34,Cdk14,Chn1,Chrnb2,Ctdnep1,Cul3,Cyp46a1,Ddx39b,Dennd1a,Dipk2a,Dnaja1,Elavl4,Fbxl2,Fis1,Fstl4,Gas6,Grik3,Hcn1,Herpud1,Hipk3,Hyou1,Inpp5f,Itgb1bp1,Jagn1,Lamtor3,Lmbrd1,Lpar6,Macf1,Map3k7,Med1,Mvb12a,Myadm,Ngf,Nlgn2,Nucb2,Numa1,Nupr1,Plcb4,Prdx2,Ptn,Rab34,Rab3gap1,Rbm4,Rgl2,Rgs2,Sash1,Seh1l,Snx6,Spg11,Srebf1,Sstr4,Stx1b,Stxbp5,Thoc1,Tmem25,Trim32,Trps1,Ube2o,Vegfa,Vgf,Zdhhc2,Zmiz1,Apoe,Hint1,Jph3
GO:0080135	regulation of cellular response to stress	681	25	4.55399e-07	2.2518e-05	Bclaf1,Ddx39b,Dnaja1,Fech,Herpud1,Hipk3,Hyou1,Inpp5f,Map3k7,Meaf6,Nr1h2,Nupr1,Ptn,Sash1,Sirt7,Smg1,Thoc1,Trim32,Ube2v2,Ubqln4,Vegfa,Wdr48,Wrnip1,Xrcc1,Ppp1r15a
GO:0010604	positive regulation of macromolecule metabolic process	3463	72	4.71668e-07	2.3077e-05	Ap3d1,Atad2b,Atg10,Atp6ap2,Bcl9,Bclaf1,Bptf,Cab39,Camk1,Cand1,Cask,Ccbe1,Cnep1r1,Cnot3,Ctcf,Cul3,Ddx39b,Dipk2a,Eif2s3x,Elavl4,Fam98a,Fis1,Gas6,Gtf2a1,H2az1,Herpud1,Hsf4,Inpp5f,Itgb1bp1,Kat2b,Lrrfip2,Map3k7,Meaf6,Med1,Med16,Med25,Mex3d,Mprip,Mre11a,Ndfip1,Ngf,Nr1h2,Nupr1,Panx1,Poldip3,Rab3gap1,Rab3gap2,Rbm4,Rfx5,Rgcc,Rnf139,Rybp,Sash1,Sirt7,Slc24a3,Slc27a1,Srebf1,Ss18l1,Ssbp2,Taf15,Thoc1,Thrap3,Trim32,Ube2v2,Vegfa,Wdr48,Xrcc1,Zfp292,Zmiz1,Zmiz2,Apoe,Ppp1r15a
GO:0045934	negative regulation of nucleobase-containing compound metabolic process	1494	40	7.45588e-07	3.60989e-05	Abce1,Bclaf1,Bptf,Ctcf,Cul3,Dnmt3a,E2f6,Elavl4,Foxg1,Gas6,Hipk3,Hsf4,Insm1,Kat2b,Kcnip3,Lrpprc,Med1,Med25,Ndfip1,Nr1h2,Nupr1,Phc3,Rbfox2,Rcor1,Rfx5,Rnf2,Rybp,Sirt7,Smarcal1,Snx6,Srebf1,Taf15,Thoc1,Thrap3,Trps1,Ubqln4,Vegfa,Xpo1,Xrcc1,Ppp1r15a
GO:0051173	positive regulation of nitrogen compound metabolic process	3041	65	7.5983e-07	3.64092e-05	Abcb7,Ap3d1,Atad2b,Atg10,Bcl9,Bclaf1,Bptf,Cab39,Camk1,Cand1,Cask,Ccbe1,Cnep1r1,Cnot3,Ctcf,Cul3,Ddx39b,Dipk2a,Eif2s3x,Fis1,Gas6,Gtf2a1,H2az1,Herpud1,Hsf4,Itgb1bp1,Kat2b,Map3k7,Meaf6,Med1,Med16,Med25,Mex3d,Mprip,Mre11a,Ndfip1,Ngf,Nr1h2,Nupr1,Poldip3,Rab3gap1,Rab3gap2,Rbm4,Rfx5,Rgcc,Rnf139,Rybp,Sash1,Sirt7,Slc27a1,Srebf1,Ss18l1,Ssbp2,Thoc1,Thrap3,Trim32,Ube2v2,Vegfa,Wdr48,Xrcc1,Zfp292,Zmiz1,Zmiz2,Apoe,Ppp1r15a
GO:1901575	organic substance catabolic process	2034	49	8.42886e-07	3.99769e-05	Acadm,Anapc4,Cdc34,Chac2,Chmp2a,Cnot3,Cnp,Cul3,Cyp46a1,Derl2,Elavl4,Entpd4,Esd,Fbxl2,Ggt7,Got2,Herpud1,Inpp5a,Inpp5f,Kctd17,Klhl25,Ldhd,Lipa,Lrpprc,Mex3d,Mvb12a,Ndfip1,Nupr1,Psma6,Rnaset2a,Rnf139,Rnf166,Rybp,Sf3b3,Smg1,Smg5,Taf15,Thrap3,Trim3,Trim32,Ube2v2,Ubqln4,Ubxn7,Upf2,Vegfa,Xpo1,Zdhhc2,Apoe,Hint1
GO:0006417	regulation of translation	395	18	9.69414e-07	4.55135e-05	Abce1,Cnot3,Ddx39b,Eif2s3x,Eif3b,Eif4e3,Elavl4,Fech,Hbs1l,Klhl25,Lrpprc,Mex3d,Paip2b,Poldip3,Rbm4,Rgs2,Rnf139,Ppp1r15a
GO:0032502	developmental process	6639	115	1.12547e-06	5.2312e-05	Acadm,Add2,Aldh3a2,Ankrd17,Ap3d1,Atp5a1,Atp6ap2,B4galt1,Bcan,Bcl9,Bptf,Brwd1,Camk1,Cand1,Cask,Ccbe1,Ccdc136,Chn1,Chrnb2,Cnot3,Cnp,Ctdnep1,Cul3,Cyb5d2,Dad1,Ddx39b,Dipk2a,Dnaaf2,Dnaja1,Dnajc19,Dnmt3a,Dst,Eif2s2,Elavl4,Epha3,Fam120b,Fdps,Fech,Fis1,Flrt2,Foxg1,Fstl4,Gabrg2,Gas2l1,Gas6,Get1,Golga2,Gopc,H2az1,Hcn1,Hsf4,Inpp5f,Insm1,Itgb1bp1,Lipa,Lmbrd1,Lpar6,Lrp1b,Macf1,Map3k7,Med1,Myadm,Nav1,Ndfip1,Ngf,Nlgn2,Nr1h2,Nucb2,Numa1,Nupr1,Phc3,Pomk,Prdx2,Psma6,Psph,Ptn,Pygo2,Rab3gap1,Rad21,Rbfox2,Rbm4,Rcor1,Rgcc,Rgs2,Rnf2,Sash1,Sf3b6,Sirt7,Slc24a3,Spg11,Srebf1,Ss18l1,Stxbp5,Thoc1,Thoc2,Tmeff1,Tmeff2,Trim32,Trps1,Ttc8,Tubb3,Ube2v2,Upf2,Vegfa,Vgf,Vmp1,Wdr48,Wdr77,Xrcc1,Zdhhc2,Zfyve27,Zmiz1,Zmym4,Apoe,Ppp1r15a
GO:0065003	protein-containing complex assembly	1414	38	1.32177e-06	6.08274e-05	Add2,Atp5g3,Cand1,Cenpc1,Chmp2a,Cul3,Ddx39b,Dnaaf2,Eif2s2,Eif2s3x,Fech,Golga2,H2bu2,Hcn1,Hspa4,Insm1,Itgb1bp1,Kcnd2,Lrrc8d,Map3k7,Med25,Myadm,Nr1h2,Nsg2,Numa1,Nupr1,Pde4dip,Polr1e,Rab3gap1,Rps5,Snrnp200,Stx1b,Stxbp5,Trappc12,Trim32,Vegfa,Apoe,Snrpc
GO:0008380	RNA splicing	404	18	1.33604e-06	6.08815e-05	Clk4,Cwc25,Ddx39b,Dhx15,Elavl4,Rbfox2,Rbm4,Scaf1,Sf3b3,Sf3b6,Smndc1,Snrnp200,Taf15,Thoc1,Thoc2,Thrap3,Zrsr2,Snrpc
GO:0007029	endoplasmic reticulum organization	93	9	1.35474e-06	6.09915e-05	Emc1,Emc6,Get1,Jagn1,Rab3gap1,Rab3gap2,Reep1,Tmcc1,Zfyve27
GO:0034654	nucleobase-containing compound biosynthetic process	3700	74	1.3753e-06	6.09915e-05	Ak2,Ap3d1,Atad2b,Atp5a1,Atp5g3,Bcl9,Bclaf1,Bptf,Brwd1,Camk1,Cand1,Cask,Cdk14,Cnot3,Ctcf,Cul3,Ddx39b,Dnmt3a,E2f6,Foxg1,Gas6,Gtf2a1,H2az1,Hipk3,Hsf4,Insm1,Itgb1bp1,Kat2b,Kcnip3,Ldhd,Lrrfip2,Meaf6,Med1,Med16,Med25,Mthfs,Ngf,Nme3,Npm3,Nr1h2,Nupr1,Phc3,Polr1e,Prdx2,Psma6,Rad21,Rbfox2,Rcor1,Rev1,Rfx5,Rgcc,Rnf2,Rybp,Scaf1,Sirt7,Smarcal1,Snx6,Srebf1,Ss18l1,Ssbp2,Thoc1,Thrap3,Trim32,Trps1,Vegfa,Wdr77,Wrnip1,Xpo1,Zfp292,Zmiz1,Zmiz2,Apoe,Hint1,Ppp1r15a
GO:0060341	regulation of cellular localization	874	28	1.37782e-06	6.09915e-05	Camk1,Chmp2a,Derl2,Dnaja1,Epha3,Fis1,Gas6,Gopc,Inpp5f,Itgb1bp1,Jagn1,Ngf,Nlgn2,Numa1,Ptn,Rab11fip2,Rab34,Rbm4,Reep1,Rnf139,Sirt7,Srebf1,Thoc2,Trappc12,Vegfa,Xpo1,Zdhhc2,Jph3
GO:0048583	regulation of response to stimulus	4051	79	1.46045e-06	6.40212e-05	Afap1,Ankrd17,Atp6ap2,Banf1,Bclaf1,Caap1,Cask,Ccbe1,Cdc34,Cdk14,Chn1,Ctdnep1,Cul3,Ddx39b,Dennd1a,Dipk2a,Dnaja1,Fbxl2,Fdps,Fech,Fis1,Fstl4,Gas6,Ggt7,H2-T10,Herpud1,Hipk3,Hyou1,Inpp5f,Itgb1bp1,Jagn1,Lamtor3,Lmbrd1,Lpar6,Lrrfip2,Macf1,Map3k7,Meaf6,Med1,Mvb12a,Myadm,Ndfip1,Ngf,Nlgn2,Nr1h2,Nucb2,Numa1,Nupr1,Prdx2,Ptn,Rab11fip2,Rab34,Rbm4,Rgcc,Rgl2,Rgs2,Sash1,Seh1l,Sirt7,Smg1,Snx6,Srebf1,Sstr4,Stx1b,Thoc1,Tmem25,Trim32,Trps1,Ube2o,Ube2v2,Ubqln4,Vegfa,Wdr48,Wrnip1,Xrcc1,Zmiz1,Apoe,Hint1,Ppp1r15a
GO:0061564	axon development	538	21	1.48081e-06	6.40212e-05	Chn1,Chrnb2,Cnp,Dst,Epha3,Flrt2,Foxg1,Fstl4,Golga2,Inpp5f,Macf1,Ngf,Ptn,Spg11,Stxbp5,Trim32,Ttc8,Tubb3,Vegfa,Zfyve27,Apoe
GO:0006413	translational initiation	121	10	1.5124e-06	6.40212e-05	Abce1,Eif2s2,Eif2s3x,Eif3b,Eif4e3,Fech,Klhl25,Paip2b,Rbm4,Ppp1r15a
GO:0010867	positive regulation of triglyceride biosynthetic process	18	5	1.51492e-06	6.40212e-05	Cnep1r1,Ctdnep1,Nr1h2,Slc27a1,Srebf1
GO:0000902	cell morphogenesis	1143	33	1.51513e-06	6.40212e-05	Bcan,Brwd1,Cask,Chn1,Chrnb2,Cnp,Cul3,Dst,Elavl4,Epha3,Flrt2,Foxg1,Fstl4,Golga2,Itgb1bp1,Lipa,Macf1,Med1,Myadm,Ngf,Ptn,Rbfox2,Spg11,Ss18l1,Stxbp5,Thoc2,Tmeff2,Ttc8,Tubb3,Vegfa,Zfyve27,Zmym4,Apoe
GO:0034248	regulation of cellular amide metabolic process	453	19	1.65987e-06	6.90801e-05	Abce1,Cnot3,Ddx39b,Eif2s3x,Eif3b,Eif4e3,Elavl4,Fech,Hbs1l,Klhl25,Lrpprc,Mex3d,Paip2b,Poldip3,Rbm4,Rgs2,Rnf139,Apoe,Ppp1r15a
GO:0044265	cellular macromolecule catabolic process	1148	33	1.66458e-06	6.90801e-05	Anapc4,Cdc34,Chmp2a,Cnot3,Cul3,Derl2,Elavl4,Fbxl2,Herpud1,Kctd17,Klhl25,Lrpprc,Mex3d,Ndfip1,Nupr1,Psma6,Rnaset2a,Rnf139,Rnf166,Rybp,Smg1,Smg5,Taf15,Thrap3,Trim3,Trim32,Ube2v2,Ubqln4,Ubxn7,Upf2,Vegfa,Xpo1,Apoe
GO:0000904	cell morphogenesis involved in differentiation	837	27	1.88189e-06	7.74071e-05	Cask,Chn1,Chrnb2,Cnp,Cul3,Dst,Elavl4,Epha3,Flrt2,Foxg1,Fstl4,Golga2,Itgb1bp1,Macf1,Myadm,Ngf,Ptn,Rbfox2,Spg11,Ss18l1,Stxbp5,Tmeff2,Ttc8,Tubb3,Vegfa,Zfyve27,Apoe
GO:0090150	establishment of protein localization to membrane	257	14	2.03631e-06	8.30245e-05	Emc1,Emc6,Fis1,Get1,Gopc,Hspa4,Itgb1bp1,Macf1,Rab34,Rab3gap1,Rab3gap2,Reep1,Stx1b,Zdhhc2
GO:0031399	regulation of protein modification process	1579	40	2.90883e-06	0.000117567	Atg10,Cab39,Camk1,Cnep1r1,Ctcf,Cul3,Dipk2a,Dnaja1,Fech,Gas6,Herpud1,Hipk3,Hspa4,Inpp5f,Insm1,Itgb1bp1,Kat2b,Map3k7,Mprip,Mre11a,Myadm,Ndfip1,Ngf,Nupr1,Pygo2,Rab3gap1,Rab3gap2,Rgcc,Rgs2,Sash1,Sirt7,Slc27a1,Srebf1,Ube2v2,Vegfa,Wdr48,Xrcc1,Zmiz1,Apoe,Ppp1r15a
GO:0007275	multicellular organism development	5349	96	3.05266e-06	0.000122317	Acadm,Add2,Aldh3a2,Ankrd17,Ap3d1,Atp5a1,Atp6ap2,B4galt1,Bcan,Bptf,Camk1,Cask,Ccbe1,Chn1,Chrnb2,Cnot3,Cnp,Cul3,Cyb5d2,Dad1,Ddx39b,Dipk2a,Dnaaf2,Dnajc19,Dnmt3a,Dst,Eif2s2,Elavl4,Epha3,Fdps,Fech,Flrt2,Foxg1,Fstl4,Gabrg2,Gas2l1,Gas6,Get1,Golga2,H2az1,Hcn1,Hsf4,Inpp5f,Insm1,Itgb1bp1,Lipa,Lmbrd1,Lpar6,Lrp1b,Macf1,Map3k7,Med1,Myadm,Nav1,Ndfip1,Ngf,Nlgn2,Numa1,Nupr1,Phc3,Pomk,Prdx2,Psph,Ptn,Pygo2,Rab3gap1,Rad21,Rbfox2,Rcor1,Rgcc,Rgs2,Rnf2,Sash1,Sf3b6,Spg11,Ss18l1,Stxbp5,Thoc1,Thoc2,Tmeff1,Trim32,Trps1,Ttc8,Tubb3,Ube2v2,Upf2,Vegfa,Vgf,Vmp1,Wdr48,Wdr77,Xrcc1,Zfyve27,Zmiz1,Apoe,Ppp1r15a
GO:0032990	cell part morphogenesis	758	25	3.10857e-06	0.000123492	Bcan,Cask,Chn1,Chrnb2,Cnp,Dst,Elavl4,Epha3,Fis1,Flrt2,Foxg1,Fstl4,Golga2,Macf1,Ngf,Ptn,Rbfox2,Spg11,Ss18l1,Stxbp5,Ttc8,Tubb3,Vegfa,Zfyve27,Apoe
GO:0043043	peptide biosynthetic process	710	24	3.24438e-06	0.000127796	Abce1,Cnot3,Ddx39b,Ears2,Eif2s2,Eif2s3x,Eif3b,Eif4e3,Elavl4,Fech,Ggt7,Hbs1l,Klhl25,Lrpprc,Mex3d,Mrps15,Paip2b,Poldip3,Rbm4,Rgs2,Rnf139,Rpl14,Rps5,Ppp1r15a
GO:0048667	cell morphogenesis involved in neuron differentiation	664	23	3.49713e-06	0.000136594	Cask,Chn1,Chrnb2,Cnp,Dst,Elavl4,Epha3,Flrt2,Foxg1,Fstl4,Golga2,Macf1,Ngf,Ptn,Rbfox2,Spg11,Ss18l1,Stxbp5,Ttc8,Tubb3,Vegfa,Zfyve27,Apoe
GO:0048812	neuron projection morphogenesis	715	24	3.65454e-06	0.000141553	Bcan,Cask,Chn1,Chrnb2,Cnp,Dst,Elavl4,Epha3,Flrt2,Foxg1,Fstl4,Golga2,Macf1,Ngf,Ptn,Rbfox2,Spg11,Ss18l1,Stxbp5,Ttc8,Tubb3,Vegfa,Zfyve27,Apoe
GO:0009057	macromolecule catabolic process	1364	36	3.84531e-06	0.000147711	Anapc4,Cdc34,Chmp2a,Cnot3,Cul3,Derl2,Elavl4,Fbxl2,Herpud1,Kctd17,Klhl25,Lrpprc,Mex3d,Mvb12a,Ndfip1,Nupr1,Psma6,Rnaset2a,Rnf139,Rnf166,Rybp,Sf3b3,Smg1,Smg5,Taf15,Thrap3,Trim3,Trim32,Ube2v2,Ubqln4,Ubxn7,Upf2,Vegfa,Xpo1,Zdhhc2,Apoe
GO:0048856	anatomical structure development	6219	107	4.62108e-06	0.000176056	Acadm,Add2,Aldh3a2,Ankrd17,Ap3d1,Atp5a1,Atp6ap2,B4galt1,Bcan,Bcl9,Bptf,Brwd1,Camk1,Cask,Ccbe1,Ccdc136,Chn1,Chrnb2,Cnot3,Cnp,Ctdnep1,Cul3,Cyb5d2,Dad1,Ddx39b,Dipk2a,Dnaaf2,Dnajc19,Dnmt3a,Dst,Eif2s2,Elavl4,Epha3,Fdps,Fech,Fis1,Flrt2,Foxg1,Fstl4,Gabrg2,Gas2l1,Gas6,Get1,Golga2,Gopc,H2az1,Hcn1,Hsf4,Inpp5f,Insm1,Itgb1bp1,Lipa,Lmbrd1,Lpar6,Lrp1b,Macf1,Map3k7,Med1,Myadm,Nav1,Ndfip1,Ngf,Nlgn2,Numa1,Nupr1,Phc3,Pomk,Prdx2,Psma6,Psph,Ptn,Pygo2,Rab3gap1,Rad21,Rbfox2,Rbm4,Rcor1,Rgcc,Rgs2,Rnf2,Sash1,Sf3b6,Slc24a3,Spg11,Ss18l1,Stxbp5,Thoc1,Thoc2,Tmeff1,Tmeff2,Trim32,Trps1,Ttc8,Tubb3,Ube2v2,Upf2,Vegfa,Vgf,Vmp1,Wdr48,Wdr77,Xrcc1,Zfyve27,Zmiz1,Zmym4,Apoe,Ppp1r15a
GO:0033554	cellular response to stress	1859	44	5.13966e-06	0.000192824	Aptx,Atg10,Bclaf1,Cul3,Ddx39b,Derl2,Dnaja1,Fech,Gas2l1,Gas6,Gnl1,Herpud1,Hipk3,Hyou1,Inpp5f,Kcnd2,Lrrc8d,Map3k7,Meaf6,Mre11a,Nr1h2,Nupr1,Prdx2,Ptn,Rad21,Rbm4,Rev1,Rgcc,Rnf139,Sash1,Seh1l,Sirt7,Smarcal1,Smg1,Srebf1,Thoc1,Trim32,Ube2v2,Ubqln4,Vegfa,Wdr48,Wrnip1,Xrcc1,Ppp1r15a
GO:0006518	peptide metabolic process	884	27	5.15485e-06	0.000192824	Abce1,Atp6ap2,Chac2,Cnot3,Ddx39b,Ears2,Eif2s2,Eif2s3x,Eif3b,Eif4e3,Elavl4,Fech,Ggt7,Hbs1l,Klhl25,Lrpprc,Mex3d,Mrps15,Paip2b,Poldip3,Rbm4,Rgs2,Rnf139,Rpl14,Rps5,Apoe,Ppp1r15a
GO:0120039	plasma membrane bounded cell projection morphogenesis	730	24	5.18568e-06	0.000192824	Bcan,Cask,Chn1,Chrnb2,Cnp,Dst,Elavl4,Epha3,Flrt2,Foxg1,Fstl4,Golga2,Macf1,Ngf,Ptn,Rbfox2,Spg11,Ss18l1,Stxbp5,Ttc8,Tubb3,Vegfa,Zfyve27,Apoe
GO:0006351	DNA-templated transcription	3356	67	5.28876e-06	0.00019394	Ap3d1,Atad2b,Bcl9,Bclaf1,Bptf,Brwd1,Camk1,Cand1,Cask,Cdk14,Cnot3,Ctcf,Cul3,Ddx39b,Dnmt3a,E2f6,Foxg1,Gas6,Gtf2a1,H2az1,Hipk3,Hsf4,Insm1,Itgb1bp1,Kat2b,Kcnip3,Lrrfip2,Meaf6,Med1,Med16,Med25,Mthfs,Ngf,Npm3,Nr1h2,Nupr1,Phc3,Polr1e,Prdx2,Psma6,Rad21,Rbfox2,Rcor1,Rfx5,Rgcc,Rnf2,Rybp,Scaf1,Sirt7,Smarcal1,Snx6,Srebf1,Ss18l1,Ssbp2,Thoc1,Thrap3,Trim32,Trps1,Vegfa,Wdr77,Xpo1,Zfp292,Zmiz1,Zmiz2,Apoe,Hint1,Ppp1r15a
GO:0010608	post-transcriptional regulation of gene expression	584	21	5.29913e-06	0.00019394	Abce1,Cnot3,Ddx39b,Eif2s3x,Eif3b,Eif4e3,Elavl4,Fech,Hbs1l,Klhl25,Lrpprc,Mex3d,Paip2b,Poldip3,Rbm4,Rgs2,Rnf139,Taf15,Thrap3,Vegfa,Ppp1r15a
GO:0032446	protein modification by small protein conjugation	732	24	5.42901e-06	0.000197141	Anapc4,Atg10,Cand1,Cdc34,Cul3,Dnaja1,Fbxl2,Herpud1,Klhl25,Med1,Ndfip1,Ngf,Rnf139,Rnf166,Rnf2,Rybp,Sash1,Sirt7,Trim3,Trim32,Ube2o,Ube2v2,Wdr48,Zmiz1
GO:0097659	nucleic acid-templated transcription	3360	67	5.50421e-06	0.000198322	Ap3d1,Atad2b,Bcl9,Bclaf1,Bptf,Brwd1,Camk1,Cand1,Cask,Cdk14,Cnot3,Ctcf,Cul3,Ddx39b,Dnmt3a,E2f6,Foxg1,Gas6,Gtf2a1,H2az1,Hipk3,Hsf4,Insm1,Itgb1bp1,Kat2b,Kcnip3,Lrrfip2,Meaf6,Med1,Med16,Med25,Mthfs,Ngf,Npm3,Nr1h2,Nupr1,Phc3,Polr1e,Prdx2,Psma6,Rad21,Rbfox2,Rcor1,Rfx5,Rgcc,Rnf2,Rybp,Scaf1,Sirt7,Smarcal1,Snx6,Srebf1,Ss18l1,Ssbp2,Thoc1,Thrap3,Trim32,Trps1,Vegfa,Wdr77,Xpo1,Zfp292,Zmiz1,Zmiz2,Apoe,Hint1,Ppp1r15a
GO:0065009	regulation of molecular function	2562	55	5.61779e-06	0.000200858	Abce1,Add2,Caap1,Cab39,Camk1,Cand1,Chn1,Dennd1a,Dipk2a,Dnaja1,Epha3,Fis1,Gas6,Gopc,Hcn1,Herpud1,Hipk3,Hspa4,Itgb1bp1,Kat2b,Lrrfip2,Map3k7,Med25,Mitd1,Mprip,Mre11a,Ndfip1,Ngf,Nlgn2,Nr1h2,Nupr1,Ppp1r3f,Prdx2,Psma6,Pygo2,Rab11fip2,Rab3gap1,Rab3gap2,Ralgds,Rap1gds1,Rgcc,Rgl2,Rgs2,Rnf2,Sash1,Slc27a1,Tbc1d9b,Trim32,Ttc8,Vegfa,Vmp1,Xrcc1,Apoe,Jph3,Ppp1r15a
GO:0048858	cell projection morphogenesis	735	24	5.81357e-06	0.000206271	Bcan,Cask,Chn1,Chrnb2,Cnp,Dst,Elavl4,Epha3,Flrt2,Foxg1,Fstl4,Golga2,Macf1,Ngf,Ptn,Rbfox2,Spg11,Ss18l1,Stxbp5,Ttc8,Tubb3,Vegfa,Zfyve27,Apoe
GO:0051252	regulation of RNA metabolic process	3572	70	5.86242e-06	0.000206428	Abce1,Ap3d1,Atad2b,Bcl9,Bclaf1,Bptf,Brwd1,Camk1,Cand1,Cask,Cdk14,Clk4,Cnot3,Ctcf,Cul3,Ddx39b,Dnmt3a,E2f6,Elavl4,Foxg1,Gas6,Gtf2a1,H2az1,Hipk3,Hsf4,Insm1,Itgb1bp1,Kat2b,Kcnip3,Lrpprc,Lrrfip2,Meaf6,Med1,Med16,Med25,Mex3d,Ngf,Nr1h2,Nupr1,Phc3,Prdx2,Psma6,Rad21,Rbfox2,Rbm4,Rcor1,Rfx5,Rgcc,Rnf2,Rybp,Sirt7,Smarcal1,Snx6,Srebf1,Ss18l1,Ssbp2,Taf15,Thoc1,Thrap3,Trim32,Trps1,Vegfa,Wdr77,Xpo1,Zfp292,Zmiz1,Zmiz2,Apoe,Hint1,Ppp1r15a
GO:0006412	translation	686	23	5.95773e-06	0.000208207	Abce1,Cnot3,Ddx39b,Ears2,Eif2s2,Eif2s3x,Eif3b,Eif4e3,Elavl4,Fech,Hbs1l,Klhl25,Lrpprc,Mex3d,Mrps15,Paip2b,Poldip3,Rbm4,Rgs2,Rnf139,Rpl14,Rps5,Ppp1r15a
GO:0032774	RNA biosynthetic process	3373	67	6.2625e-06	0.000217225	Ap3d1,Atad2b,Bcl9,Bclaf1,Bptf,Brwd1,Camk1,Cand1,Cask,Cdk14,Cnot3,Ctcf,Cul3,Ddx39b,Dnmt3a,E2f6,Foxg1,Gas6,Gtf2a1,H2az1,Hipk3,Hsf4,Insm1,Itgb1bp1,Kat2b,Kcnip3,Lrrfip2,Meaf6,Med1,Med16,Med25,Mthfs,Ngf,Npm3,Nr1h2,Nupr1,Phc3,Polr1e,Prdx2,Psma6,Rad21,Rbfox2,Rcor1,Rfx5,Rgcc,Rnf2,Rybp,Scaf1,Sirt7,Smarcal1,Snx6,Srebf1,Ss18l1,Ssbp2,Thoc1,Thrap3,Trim32,Trps1,Vegfa,Wdr77,Xpo1,Zfp292,Zmiz1,Zmiz2,Apoe,Hint1,Ppp1r15a
GO:0010866	regulation of triglyceride biosynthetic process	24	5	7.09898e-06	0.000244415	Cnep1r1,Ctdnep1,Nr1h2,Slc27a1,Srebf1
GO:1990778	protein localization to cell periphery	370	16	7.54343e-06	0.000257808	Cask,Epha3,Gas6,Gopc,Itgb1bp1,Kcnip3,Macf1,Myadm,Numa1,Rab11fip2,Rab34,Rab3b,Stx1b,Ttc8,Zdhhc2,Zfyve27
GO:0032989	cellular component morphogenesis	857	26	8.70843e-06	0.000295451	Bcan,Cask,Ccdc136,Chn1,Chrnb2,Cnp,Dst,Elavl4,Epha3,Fis1,Flrt2,Foxg1,Fstl4,Golga2,Macf1,Ngf,Ptn,Rbfox2,Spg11,Ss18l1,Stxbp5,Ttc8,Tubb3,Vegfa,Zfyve27,Apoe
GO:0048666	neuron development	1300	34	8.79397e-06	0.000295812	Bcan,Camk1,Cask,Chn1,Chrnb2,Cnp,Dst,Elavl4,Epha3,Flrt2,Foxg1,Fstl4,Golga2,Hcn1,Inpp5f,Insm1,Macf1,Ngf,Nlgn2,Ptn,Rbfox2,Rgs2,Spg11,Ss18l1,Stxbp5,Thoc2,Trim32,Ttc8,Tubb3,Ube2v2,Vegfa,Zfyve27,Zmiz1,Apoe
GO:0051223	regulation of protein transport	556	20	8.84636e-06	0.000295812	Camk1,Cask,Derl2,Dnaja1,Fis1,Gas6,Gopc,Itgb1bp1,Jagn1,Ndfip1,Nlgn2,Nr1h2,Rab34,Rap1gds1,Sirt7,Srebf1,Stxbp5,Xpo1,Zdhhc2,Apoe
GO:0006914	autophagy	464	18	9.10218e-06	0.000298836	Atg10,Chmp2a,Emc6,Fbxl2,Fis1,Gopc,Map3k7,Nupr1,Rab3gap1,Rab3gap2,Rnf166,Scoc,Smg1,Spg11,Srebf1,Trim32,Ubqln4,Vmp1
GO:0061919	process utilizing autophagic mechanism	464	18	9.10218e-06	0.000298836	Atg10,Chmp2a,Emc6,Fbxl2,Fis1,Gopc,Map3k7,Nupr1,Rab3gap1,Rab3gap2,Rnf166,Scoc,Smg1,Spg11,Srebf1,Trim32,Ubqln4,Vmp1
GO:0051310	metaphase plate congression	64	7	9.12968e-06	0.000298836	Cenpc1,Chmp2a,Cul3,Kpnb1,Numa1,Seh1l,Trappc12
GO:0009890	negative regulation of biosynthetic process	1600	39	9.55693e-06	0.000310634	Abcb7,Atp1a1,Bclaf1,Bptf,Cnot3,Ctcf,Cul3,Dnmt3a,E2f6,Foxg1,Gas6,Hipk3,Hsf4,Insm1,Kcnip3,Med1,Med25,Mex3d,Nr1h2,Paip2b,Phc3,Rbfox2,Rbm4,Rcor1,Rfx5,Rgs2,Rnf139,Rnf2,Rybp,Sirt7,Slc27a1,Snx6,Srebf1,Tmeff2,Trps1,Vegfa,Xpo1,Apoe,Ppp1r15a
GO:0032386	regulation of intracellular transport	337	15	1.03295e-05	0.00033187	Camk1,Derl2,Fis1,Gas6,Inpp5f,Itgb1bp1,Numa1,Rbm4,Reep1,Rnf139,Sirt7,Srebf1,Thoc2,Xpo1,Zdhhc2
GO:0031175	neuron projection development	1139	31	1.03531e-05	0.00033187	Bcan,Camk1,Cask,Chn1,Chrnb2,Cnp,Dst,Elavl4,Epha3,Flrt2,Foxg1,Fstl4,Golga2,Inpp5f,Macf1,Ngf,Nlgn2,Ptn,Rbfox2,Rgs2,Spg11,Ss18l1,Stxbp5,Thoc2,Trim32,Ttc8,Tubb3,Ube2v2,Vegfa,Zfyve27,Apoe
GO:0070647	protein modification by small protein conjugation or removal	866	26	1.04441e-05	0.000332494	Anapc4,Atg10,Cand1,Cdc34,Cul3,Dnaja1,Fbxl2,Herpud1,Klhl25,Med1,Ndfip1,Ngf,Rnf139,Rnf166,Rnf2,Rybp,Sash1,Sf3b3,Sirt7,Trim3,Trim32,Ube2o,Ube2v2,Wdr48,Zmiz1,Hint1
GO:0072594	establishment of protein localization to organelle	426	17	1.12179e-05	0.000354698	Ap3d1,Dnaja1,Dnajc19,Fis1,Get1,Herpud1,Hspa4,Ipo11,Kpnb1,Macf1,Med1,Rab3gap1,Rab3gap2,Spg11,Srebf1,Timm23,Tomm40l
GO:0051640	organelle localization	568	20	1.20552e-05	0.000378599	Abce1,Ap3d1,Cenpc1,Chmp2a,Cul3,Dipk2a,Fam98a,Golga2,Kpnb1,Nlgn2,Numa1,Rab34,Rab3b,Rab3gap1,Seh1l,Spg11,Stx1b,Trappc12,Vmp1,Xpo1
GO:0006812	cation transport	1149	31	1.22757e-05	0.000382936	Abcb7,Ap3d1,Atp1a1,Atp1a3,Atp5a1,Atp5g3,Cachd1,Cacna2d3,Cask,Chrnb2,Gas6,Hcn1,Kcnd2,Kcnip3,Ndfip1,Ngf,Nlgn2,Panx1,Plcb4,Rab3b,Rgs2,Slc22a17,Slc24a3,Slc25a26,Slc30a3,Slc38a7,Slc39a11,Slc39a9,Spg11,Vmp1,Jph3
GO:0072659	protein localization to plasma membrane	302	14	1.2934e-05	0.000400783	Cask,Epha3,Gas6,Gopc,Itgb1bp1,Kcnip3,Macf1,Myadm,Rab11fip2,Rab34,Rab3b,Ttc8,Zdhhc2,Zfyve27
GO:0008219	cell death	2186	48	1.35447e-05	0.000416926	Api5,B4galt1,Bclaf1,Bex2,Blcap,Caap1,Cabin1,Cdc34,Chmp2a,Cul3,Dad1,Dipk2a,Dnaja1,Dnmt3a,Ebag9,Fis1,Gas6,Herpud1,Hipk3,Hspa4,Hyou1,Inpp5a,Kcnip3,Map3k7,Med1,Mre11a,Ngf,Nsmaf,Nupr1,Prdx2,Ptn,Rad21,Rgcc,Rgl2,Rybp,Smndc1,Snx6,Spg11,Thoc1,Tmem219,Trim32,Trps1,Ube2o,Ube2v2,Vegfa,Apoe,Hint1,Ppp1r15a
GO:0006886	intracellular protein transport	829	25	1.43895e-05	0.000440015	Ap3d1,Camk1,Derl2,Dnajc19,Fis1,Gas6,Get1,Herpud1,Hspa4,Ipo11,Itgb1bp1,Kcnip3,Kpnb1,Macf1,Med1,Scamp3,Sirt7,Snx6,Spg11,Srebf1,Stx1b,Timm23,Tomm40l,Xpo1,Zdhhc2
GO:0016197	endosomal transport	228	12	1.54439e-05	0.000467824	Ap3d1,Chmp2a,Dennd1a,Heatr5b,Inpp5f,Mvb12a,Nsg2,Plekhj1,Snx6,Tmcc1,Ube2o,Zdhhc2
GO:0050793	regulation of developmental process	2654	55	1.55002e-05	0.000467824	Ankrd17,Ap3d1,B4galt1,Brwd1,Camk1,Cask,Ccbe1,Chn1,Chrnb2,Cnot3,Cyb5d2,Ddx39b,Elavl4,Epha3,Fdps,Fis1,Flrt2,Foxg1,Fstl4,Gas2l1,Gas6,Golga2,Hsf4,Inpp5f,Insm1,Itgb1bp1,Macf1,Med1,Myadm,Ndfip1,Ngf,Nlgn2,Nucb2,Numa1,Nupr1,Prdx2,Ptn,Rbfox2,Rbm4,Rcor1,Rgcc,Rgs2,Sash1,Ss18l1,Thoc1,Trim32,Trps1,Ube2v2,Vegfa,Wdr77,Zfyve27,Zmiz1,Zmym4,Apoe,Ppp1r15a
GO:0016567	protein ubiquitination	680	22	1.64797e-05	0.000494178	Anapc4,Cand1,Cdc34,Cul3,Dnaja1,Fbxl2,Herpud1,Klhl25,Med1,Ndfip1,Ngf,Rnf139,Rnf166,Rnf2,Rybp,Sash1,Sirt7,Trim3,Trim32,Ube2o,Ube2v2,Wdr48
GO:0032880	regulation of protein localization	945	27	1.69679e-05	0.000505556	Camk1,Cask,Derl2,Dnaja1,Epha3,Fis1,Gas6,Gopc,Itgb1bp1,Jagn1,Ndfip1,Nlgn2,Nr1h2,Numa1,Ptn,Rab11fip2,Rab34,Rap1gds1,Sirt7,Srebf1,Stxbp5,Trappc12,Ttc8,Vegfa,Xpo1,Zdhhc2,Apoe
GO:0006796	phosphate-containing compound metabolic process	2664	55	1.72341e-05	0.000510217	Acp1,Adck2,Ak2,Atp5a1,Atp5g3,Cab39,Camk1,Cask,Cdk14,Clk4,Cnep1r1,Cnp,Ctdnep1,Dipk2a,Dnaja1,Dnajc19,Entpd4,Epha3,Fdps,Fech,Gas6,Hipk3,Hspa4,Inpp5a,Inpp5f,Insm1,Itgb1bp1,Kat2b,Kctd20,Ldhd,Map3k7,Mprip,Mre11a,Mtmr12,Myadm,Ngf,Nme3,Nr1h2,Nupr1,Pi4k2a,Plppr3,Pomk,Psph,Rgcc,Rgs2,Sash1,Sh3yl1,Slc27a1,Smg1,Smg5,Vegfa,Apoe,Dpm3,Hint1,Ppp1r15a
GO:0034220	ion transmembrane transport	949	27	1.82694e-05	0.000537443	Abcb7,Atp1a1,Atp1a3,Atp5a1,Atp5g3,Cacna2d3,Chrnb2,Gabra3,Gabrg2,Gas6,Gopc,Hcn1,Kcnd2,Kcnip3,Lrrc8d,Ngf,Nlgn2,Panx1,Rgs2,Slc24a3,Slc25a10,Slc25a14,Slc27a1,Slc30a3,Slc39a11,Vmp1,Jph3
GO:0009891	positive regulation of biosynthetic process	1958	44	1.85489e-05	0.000542235	Abcb7,Ap3d1,Atad2b,Bcl9,Bclaf1,Bptf,Camk1,Cand1,Cask,Cnep1r1,Ctcf,Ctdnep1,Ddx39b,Eif2s3x,Fdps,Gtf2a1,H2az1,Hsf4,Itgb1bp1,Kat2b,Med1,Med16,Med25,Nr1h2,Poldip3,Rab3gap1,Rab3gap2,Rbm4,Rfx5,Rgcc,Rybp,Sirt7,Slc27a1,Srebf1,Ss18l1,Ssbp2,Thoc1,Thrap3,Vegfa,Zfp292,Zmiz1,Zmiz2,Apoe,Ppp1r15a
GO:0070201	regulation of establishment of protein localization	586	20	1.88509e-05	0.000547619	Camk1,Cask,Derl2,Dnaja1,Fis1,Gas6,Gopc,Itgb1bp1,Jagn1,Ndfip1,Nlgn2,Nr1h2,Rab34,Rap1gds1,Sirt7,Srebf1,Stxbp5,Xpo1,Zdhhc2,Apoe
GO:0007409	axonogenesis	493	18	2.04555e-05	0.00059054	Chn1,Chrnb2,Cnp,Dst,Epha3,Flrt2,Foxg1,Fstl4,Golga2,Macf1,Ngf,Spg11,Stxbp5,Ttc8,Tubb3,Vegfa,Zfyve27,Apoe
GO:0006793	phosphorus metabolic process	2683	55	2.10336e-05	0.000599807	Acp1,Adck2,Ak2,Atp5a1,Atp5g3,Cab39,Camk1,Cask,Cdk14,Clk4,Cnep1r1,Cnp,Ctdnep1,Dipk2a,Dnaja1,Dnajc19,Entpd4,Epha3,Fdps,Fech,Gas6,Hipk3,Hspa4,Inpp5a,Inpp5f,Insm1,Itgb1bp1,Kat2b,Kctd20,Ldhd,Map3k7,Mprip,Mre11a,Mtmr12,Myadm,Ngf,Nme3,Nr1h2,Nupr1,Pi4k2a,Plppr3,Pomk,Psph,Rgcc,Rgs2,Sash1,Sh3yl1,Slc27a1,Smg1,Smg5,Vegfa,Apoe,Dpm3,Hint1,Ppp1r15a
GO:0048699	generation of neurons	1657	39	2.10345e-05	0.000599807	Bcan,Camk1,Cask,Chn1,Chrnb2,Cnp,Cyb5d2,Dst,Elavl4,Epha3,Flrt2,Foxg1,Fstl4,Gas6,Golga2,Hcn1,Inpp5f,Insm1,Macf1,Med1,Nav1,Ngf,Nlgn2,Pomk,Ptn,Rbfox2,Rgs2,Spg11,Ss18l1,Stxbp5,Thoc2,Trim32,Ttc8,Tubb3,Ube2v2,Vegfa,Zfyve27,Zmiz1,Apoe
GO:0080134	regulation of response to stress	1357	34	2.12791e-05	0.000603082	Banf1,Bclaf1,Cask,Ddx39b,Dnaja1,Fech,Ggt7,Herpud1,Hipk3,Hyou1,Inpp5f,Map3k7,Meaf6,Med1,Ndfip1,Nr1h2,Nupr1,Prdx2,Ptn,Rab34,Sash1,Sirt7,Smg1,Srebf1,Thoc1,Trim32,Ube2v2,Ubqln4,Vegfa,Wdr48,Wrnip1,Xrcc1,Apoe,Ppp1r15a
GO:0050896	response to stimulus	10000	152	2.19036e-05	0.000617018	Acadm,Afap1,Aldh3a2,Ankrd17,Ap3d1,Aptx,Atg10,Atp1a1,Atp1a3,Atp6ap2,B4galt1,Banf1,Bcl9,Bclaf1,Bex2,Caap1,Cab39,Cabin1,Camk1,Cask,Ccbe1,Ccl27b,Cdc34,Cdk14,Chmp2a,Chn1,Chrnb2,Clcn7,Cnp,Ctdnep1,Cul3,Cyp46a1,Ddx39b,Dennd1a,Derl2,Dipk2a,Dnaaf2,Dnaja1,Dnmt3a,Dst,Epha3,Esd,Fam120b,Fbxl2,Fdps,Fech,Fis1,Flrt2,Foxg1,Fstl4,Gabra3,Gabrg2,Gas2l1,Gas6,Gdap2,Get1,Ggt7,Gnl1,Got2,Grik3,H2az1,H2-T10,Hcn1,Herpud1,Hipk3,Hspa4,Hyou1,Il18bp,Inpp5f,Itgb1bp1,Itgb5,Jagn1,Kat2b,Kcnd2,Kcnip3,Kpnb1,Lamtor3,Lipa,Lmbrd1,Lpar6,Lrrc8d,Lrrfip2,Macf1,Map3k7,Meaf6,Med1,Mre11a,Mvb12a,Myadm,Ndfip1,Ngf,Nlgn2,Nr1h2,Nsg2,Nucb2,Numa1,Nupr1,Ociad2,Panx1,Pi4k2a,Plcb4,Plppr3,Prdx2,Ptn,Pygo2,Rab11fip2,Rab34,Rab3gap1,Rad21,Ralgds,Rap1gds1,Rbfox2,Rbm4,Rev1,Rgcc,Rgl2,Rgs2,Rnf139,Rnf166,Sash1,Scamp3,Seh1l,Sirt7,Slc27a1,Slc30a3,Smarcal1,Smg1,Snx6,Srebf1,Sstr4,Stx1b,Thoc1,Tmeff2,Tmem25,Trim32,Trps1,Ttc8,Tubb3,Ube2o,Ube2v2,Ubqln4,Upf2,Vegfa,Vgf,Wdr48,Wrnip1,Xrcc1,Zfyve27,Zmiz1,Apoe,Hint1,Ppp1r15a
GO:0031328	positive regulation of cellular biosynthetic process	1909	43	2.20444e-05	0.000617242	Abcb7,Ap3d1,Atad2b,Bcl9,Bclaf1,Bptf,Camk1,Cand1,Cask,Cnep1r1,Ctcf,Ctdnep1,Ddx39b,Eif2s3x,Gtf2a1,H2az1,Hsf4,Itgb1bp1,Kat2b,Med1,Med16,Med25,Nr1h2,Poldip3,Rab3gap1,Rab3gap2,Rbm4,Rfx5,Rgcc,Rybp,Sirt7,Slc27a1,Srebf1,Ss18l1,Ssbp2,Thoc1,Thrap3,Vegfa,Zfp292,Zmiz1,Zmiz2,Apoe,Ppp1r15a
GO:0048193	Golgi vesicle transport	276	13	2.22759e-05	0.00061999	Ap3d1,Chic2,Cul3,Dipk2a,Golga2,Gopc,Hyou1,Macf1,Rab34,Rnf139,Tfg,Trappc12,Yipf4
GO:0090208	positive regulation of triglyceride metabolic process	30	5	2.2485e-05	0.000622084	Cnep1r1,Ctdnep1,Nr1h2,Slc27a1,Srebf1
GO:0051253	negative regulation of RNA metabolic process	1363	34	2.32673e-05	0.00063992	Abce1,Bclaf1,Bptf,Ctcf,Cul3,Dnmt3a,E2f6,Elavl4,Foxg1,Gas6,Hipk3,Hsf4,Insm1,Kat2b,Kcnip3,Lrpprc,Med1,Med25,Nr1h2,Phc3,Rbfox2,Rcor1,Rfx5,Rnf2,Rybp,Sirt7,Snx6,Srebf1,Taf15,Thrap3,Trps1,Vegfa,Xpo1,Ppp1r15a
GO:0090207	regulation of triglyceride metabolic process	51	6	2.64719e-05	0.000720031	Cnep1r1,Ctdnep1,Nr1h2,Slc27a1,Srebf1,Apoe
GO:0010975	regulation of neuron projection development	551	19	2.649e-05	0.000720031	Camk1,Cask,Chn1,Chrnb2,Elavl4,Epha3,Fstl4,Golga2,Inpp5f,Macf1,Ngf,Ptn,Rgs2,Ss18l1,Thoc2,Ube2v2,Vegfa,Zfyve27,Apoe
GO:0006355	regulation of DNA-templated transcription	3253	63	2.75642e-05	0.000744874	Ap3d1,Atad2b,Bcl9,Bclaf1,Bptf,Brwd1,Camk1,Cand1,Cask,Cdk14,Cnot3,Ctcf,Cul3,Ddx39b,Dnmt3a,E2f6,Foxg1,Gas6,Gtf2a1,H2az1,Hipk3,Hsf4,Insm1,Itgb1bp1,Kat2b,Kcnip3,Lrrfip2,Meaf6,Med1,Med16,Med25,Ngf,Nr1h2,Nupr1,Phc3,Prdx2,Psma6,Rad21,Rbfox2,Rcor1,Rfx5,Rgcc,Rnf2,Rybp,Sirt7,Smarcal1,Snx6,Srebf1,Ss18l1,Ssbp2,Thoc1,Thrap3,Trim32,Trps1,Vegfa,Wdr77,Xpo1,Zfp292,Zmiz1,Zmiz2,Apoe,Hint1,Ppp1r15a
GO:1903506	regulation of nucleic acid-templated transcription	3257	63	2.8608e-05	0.000768614	Ap3d1,Atad2b,Bcl9,Bclaf1,Bptf,Brwd1,Camk1,Cand1,Cask,Cdk14,Cnot3,Ctcf,Cul3,Ddx39b,Dnmt3a,E2f6,Foxg1,Gas6,Gtf2a1,H2az1,Hipk3,Hsf4,Insm1,Itgb1bp1,Kat2b,Kcnip3,Lrrfip2,Meaf6,Med1,Med16,Med25,Ngf,Nr1h2,Nupr1,Phc3,Prdx2,Psma6,Rad21,Rbfox2,Rcor1,Rfx5,Rgcc,Rnf2,Rybp,Sirt7,Smarcal1,Snx6,Srebf1,Ss18l1,Ssbp2,Thoc1,Thrap3,Trim32,Trps1,Vegfa,Wdr77,Xpo1,Zfp292,Zmiz1,Zmiz2,Apoe,Hint1,Ppp1r15a
GO:0051052	regulation of DNA metabolic process	506	18	2.87849e-05	0.000768921	Ankrd17,Ddx39b,Dnmt3a,Meaf6,Mre11a,Ndfip1,Rgcc,Sirt7,Smarcal1,Smg1,Smg5,Thoc1,Ube2v2,Ubqln4,Vegfa,Wdr48,Wrnip1,Xrcc1
GO:0044093	positive regulation of molecular function	1498	36	2.90184e-05	0.000770728	Add2,Cab39,Camk1,Chn1,Dennd1a,Dipk2a,Epha3,Fis1,Gas6,Hcn1,Hipk3,Hspa4,Itgb1bp1,Lrrfip2,Map3k7,Med25,Mre11a,Ngf,Nr1h2,Psma6,Pygo2,Rab11fip2,Rab3gap1,Ralgds,Rap1gds1,Rgcc,Rgl2,Sash1,Slc27a1,Tbc1d9b,Trim32,Vegfa,Vmp1,Xrcc1,Apoe,Ppp1r15a
GO:2001141	regulation of RNA biosynthetic process	3265	63	3.08065e-05	0.000813572	Ap3d1,Atad2b,Bcl9,Bclaf1,Bptf,Brwd1,Camk1,Cand1,Cask,Cdk14,Cnot3,Ctcf,Cul3,Ddx39b,Dnmt3a,E2f6,Foxg1,Gas6,Gtf2a1,H2az1,Hipk3,Hsf4,Insm1,Itgb1bp1,Kat2b,Kcnip3,Lrrfip2,Meaf6,Med1,Med16,Med25,Ngf,Nr1h2,Nupr1,Phc3,Prdx2,Psma6,Rad21,Rbfox2,Rcor1,Rfx5,Rgcc,Rnf2,Rybp,Sirt7,Smarcal1,Snx6,Srebf1,Ss18l1,Ssbp2,Thoc1,Thrap3,Trim32,Trps1,Vegfa,Wdr77,Xpo1,Zfp292,Zmiz1,Zmiz2,Apoe,Hint1,Ppp1r15a
GO:0006915	apoptotic process	1937	43	3.10451e-05	0.000815242	Api5,B4galt1,Bclaf1,Bex2,Blcap,Caap1,Cdc34,Cul3,Dad1,Dipk2a,Dnaja1,Ebag9,Fis1,Gas6,Herpud1,Hipk3,Hyou1,Kcnip3,Map3k7,Med1,Mre11a,Ngf,Nsmaf,Nupr1,Prdx2,Ptn,Rad21,Rgcc,Rgl2,Rybp,Smndc1,Snx6,Spg11,Thoc1,Tmem219,Trim32,Trps1,Ube2o,Ube2v2,Vegfa,Apoe,Hint1,Ppp1r15a
GO:0016236	macroautophagy	245	12	3.13981e-05	0.000819879	Atg10,Chmp2a,Emc6,Map3k7,Nupr1,Rab3gap1,Rab3gap2,Scoc,Smg1,Spg11,Ubqln4,Vmp1
GO:0030030	cell projection organization	1696	39	3.51001e-05	0.000911425	Atp1a3,Bcan,Camk1,Cask,Chn1,Chrnb2,Cnp,Cul3,Dnaaf2,Dst,Elavl4,Epha3,Fam98a,Flrt2,Foxg1,Fstl4,Golga2,Inpp5f,Kctd17,Macf1,Ngf,Nlgn2,Ptn,Rab34,Rbfox2,Rgs2,Sh3yl1,Spg11,Ss18l1,Stxbp5,Thoc2,Trim32,Ttc8,Tubb3,Ube2v2,Vegfa,Dync2i2,Zfyve27,Apoe
GO:0033043	regulation of organelle organization	1158	30	3.62077e-05	0.000934963	Add2,Afap1,Anapc4,Chmp2a,Cul3,Dst,Epha3,Fis1,Gas2l1,Itgb1bp1,Kat2b,Kctd17,Mre11a,Myadm,Numa1,Nupr1,Pde4dip,Rab3gap1,Rab3gap2,Rad21,Rgcc,Sirt7,Smg1,Smg5,Srebf1,Tmeff2,Trappc12,Ttc8,Ubqln4,Xrcc1
GO:0043604	amide biosynthetic process	826	24	3.86507e-05	0.000992533	Abce1,Cnot3,Ddx39b,Ears2,Eif2s2,Eif2s3x,Eif3b,Eif4e3,Elavl4,Fech,Ggt7,Hbs1l,Klhl25,Lrpprc,Mex3d,Mrps15,Paip2b,Poldip3,Rbm4,Rgs2,Rnf139,Rpl14,Rps5,Ppp1r15a
GO:0006913	nucleocytoplasmic transport	334	14	3.92346e-05	0.000996515	Abce1,Camk1,Ddx39b,Gas6,Ipo11,Kpnb1,Med1,Poldip3,Rbm4,Sirt7,Spg11,Thoc1,Thoc2,Xpo1
GO:0051169	nuclear transport	334	14	3.92346e-05	0.000996515	Abce1,Camk1,Ddx39b,Gas6,Ipo11,Kpnb1,Med1,Poldip3,Rbm4,Sirt7,Spg11,Thoc1,Thoc2,Xpo1
GO:0006396	RNA processing	886	25	4.28607e-05	0.0010827	Clk4,Cwc25,Ddx39b,Dhx15,Dtwd1,Elavl4,Ints10,Kat2b,Npm3,Rbfox2,Rbm4,Rpl14,Scaf1,Sf3b3,Sf3b6,Sirt7,Smndc1,Snrnp200,Taf15,Thoc1,Thoc2,Thrap3,Wdr3,Zrsr2,Snrpc
GO:0051303	establishment of chromosome localization	82	7	4.67854e-05	0.00117545	Cenpc1,Chmp2a,Cul3,Kpnb1,Numa1,Seh1l,Trappc12
GO:0009894	regulation of catabolic process	952	26	5.16713e-05	0.00129123	Cnot3,Elavl4,Fbxl2,Herpud1,Lrpprc,Map3k7,Mex3d,Ndfip1,Nupr1,Rab3gap1,Rab3gap2,Rnf139,Rybp,Scoc,Sf3b3,Smg1,Srebf1,Taf15,Thrap3,Trim32,Ube2v2,Ubqln4,Vegfa,Xpo1,Zdhhc2,Apoe
GO:0030001	metal ion transport	899	25	5.41342e-05	0.00134554	Abcb7,Ap3d1,Atp1a1,Atp1a3,Cachd1,Cacna2d3,Cask,Chrnb2,Gas6,Hcn1,Kcnd2,Kcnip3,Ndfip1,Ngf,Panx1,Plcb4,Slc22a17,Slc24a3,Slc30a3,Slc38a7,Slc39a11,Slc39a9,Spg11,Vmp1,Jph3
GO:0050000	chromosome localization	84	7	5.46526e-05	0.0013512	Cenpc1,Chmp2a,Cul3,Kpnb1,Numa1,Seh1l,Trappc12
GO:0051247	positive regulation of protein metabolic process	1486	35	5.64581e-05	0.00138845	Atg10,Cab39,Camk1,Ccbe1,Cnep1r1,Cul3,Ddx39b,Dipk2a,Eif2s3x,Fis1,Gas6,Herpud1,Itgb1bp1,Map3k7,Mprip,Mre11a,Ndfip1,Ngf,Nr1h2,Nupr1,Poldip3,Rab3gap1,Rab3gap2,Rbm4,Rgcc,Rnf139,Sash1,Slc27a1,Srebf1,Trim32,Ube2v2,Vegfa,Wdr48,Apoe,Ppp1r15a
GO:0044089	positive regulation of cellular component biogenesis	535	18	5.90625e-05	0.00143578	Cand1,Cdc34,Chmp2a,Fam98a,Flrt2,Itgb1bp1,Kctd17,Med25,Nlgn2,Nr1h2,Numa1,Pde4dip,Rab3gap1,Rab3gap2,Rgcc,Ube2v2,Vegfa,Apoe
GO:0071786	endoplasmic reticulum tubular network organization	19	4	5.92035e-05	0.00143578	Rab3gap1,Rab3gap2,Reep1,Zfyve27
GO:0042592	homeostatic process	1928	42	5.93092e-05	0.00143578	Abcb7,Ap3d1,Armcx1,Atp1a1,Atp1a3,Atp6ap2,Btbd9,Cnot3,Fech,Fis1,Gas2l1,Gas6,Gprasp2,Herpud1,Jagn1,Kctd17,Lipa,Lpar6,Lrrc8d,Med1,Ndfip1,Ngf,Nr1h2,Nucb2,Prdx2,Rab11fip2,Rab34,Rap1gds1,Rbfox2,Rbm4,Rcor1,Slc22a17,Slc24a3,Slc27a1,Slc30a3,Slc4a3,Trim32,Vegfa,Vgf,Wdr48,Apoe,Jph3
GO:2001020	regulation of response to DNA damage stimulus	262	12	6.00871e-05	0.00144707	Bclaf1,Ddx39b,Meaf6,Sirt7,Smg1,Thoc1,Trim32,Ube2v2,Ubqln4,Wdr48,Wrnip1,Xrcc1
GO:0120035	regulation of plasma membrane bounded cell projection organization	743	22	6.18183e-05	0.00148109	Camk1,Cask,Chn1,Chrnb2,Elavl4,Epha3,Fam98a,Fstl4,Golga2,Inpp5f,Kctd17,Macf1,Ngf,Ptn,Rgs2,Sh3yl1,Ss18l1,Thoc2,Ube2v2,Vegfa,Zfyve27,Apoe
GO:0006950	response to stress	3910	71	6.27649e-05	0.00148821	Acadm,Aldh3a2,Ankrd17,Aptx,Atg10,B4galt1,Banf1,Bclaf1,Cask,Chmp2a,Chrnb2,Cul3,Ddx39b,Derl2,Dnaja1,Dst,Fech,Gas2l1,Gas6,Ggt7,Gnl1,Herpud1,Hipk3,Hspa4,Hyou1,Inpp5f,Jagn1,Kcnd2,Kcnip3,Lipa,Lrrc8d,Macf1,Map3k7,Meaf6,Med1,Mre11a,Ndfip1,Nr1h2,Nupr1,Panx1,Prdx2,Ptn,Rab34,Rad21,Rap1gds1,Rbm4,Rev1,Rgcc,Rnf139,Rnf166,Sash1,Seh1l,Sirt7,Slc27a1,Slc30a3,Smarcal1,Smg1,Srebf1,Thoc1,Tmeff2,Trim32,Ube2v2,Ubqln4,Upf2,Vegfa,Vgf,Wdr48,Wrnip1,Xrcc1,Apoe,Ppp1r15a
GO:0010558	negative regulation of macromolecule biosynthetic process	1494	35	6.28144e-05	0.00148821	Bclaf1,Bptf,Cnot3,Ctcf,Cul3,Dnmt3a,E2f6,Foxg1,Gas6,Hipk3,Hsf4,Insm1,Kcnip3,Med1,Med25,Mex3d,Nr1h2,Paip2b,Phc3,Rbfox2,Rbm4,Rcor1,Rfx5,Rgs2,Rnf139,Rnf2,Rybp,Sirt7,Snx6,Srebf1,Tmeff2,Trps1,Vegfa,Xpo1,Ppp1r15a
GO:0031327	negative regulation of cellular biosynthetic process	1556	36	6.32463e-05	0.00148821	Atp1a1,Bclaf1,Bptf,Cnot3,Ctcf,Cul3,Dnmt3a,E2f6,Foxg1,Gas6,Hipk3,Hsf4,Insm1,Kcnip3,Med1,Med25,Mex3d,Nr1h2,Paip2b,Phc3,Rbfox2,Rbm4,Rcor1,Rfx5,Rgs2,Rnf139,Rnf2,Rybp,Sirt7,Slc27a1,Snx6,Srebf1,Trps1,Vegfa,Xpo1,Ppp1r15a
GO:0012501	programmed cell death	1998	43	6.33964e-05	0.00148821	Api5,B4galt1,Bclaf1,Bex2,Blcap,Caap1,Cdc34,Cul3,Dad1,Dipk2a,Dnaja1,Ebag9,Fis1,Gas6,Herpud1,Hipk3,Hyou1,Kcnip3,Map3k7,Med1,Mre11a,Ngf,Nsmaf,Nupr1,Prdx2,Ptn,Rad21,Rgcc,Rgl2,Rybp,Smndc1,Snx6,Spg11,Thoc1,Tmem219,Trim32,Trps1,Ube2o,Ube2v2,Vegfa,Apoe,Hint1,Ppp1r15a
GO:0031329	regulation of cellular catabolic process	799	23	6.45032e-05	0.00150659	Cnot3,Elavl4,Fbxl2,Herpud1,Lrpprc,Map3k7,Mex3d,Nupr1,Rab3gap1,Rab3gap2,Rnf139,Rybp,Scoc,Smg1,Srebf1,Taf15,Thrap3,Trim32,Ube2v2,Ubqln4,Vegfa,Xpo1,Apoe
GO:0031346	positive regulation of cell projection organization	443	16	6.67175e-05	0.00154929	Camk1,Cask,Elavl4,Epha3,Fam98a,Golga2,Kctd17,Macf1,Ngf,Ptn,Rgs2,Ss18l1,Ube2v2,Vegfa,Zfyve27,Apoe
GO:0007626	locomotory behavior	265	12	6.69981e-05	0.00154929	Atp1a3,Btbd9,Chrnb2,Cnp,Elavl4,Gad1,Inpp5f,Kcnd2,Ngf,Nlgn2,Spg11,Apoe
GO:0006511	ubiquitin-dependent protein catabolic process	645	20	7.16243e-05	0.00164807	Anapc4,Cdc34,Chmp2a,Cul3,Derl2,Fbxl2,Herpud1,Kctd17,Klhl25,Ndfip1,Psma6,Rnf139,Rnf166,Rybp,Trim3,Trim32,Ube2v2,Ubqln4,Ubxn7,Xpo1
GO:0051276	chromosome organization	973	26	7.37411e-05	0.00168842	Anapc4,Banf1,Bptf,Cabin1,Cenpc1,Chmp2a,Ctcf,Cul3,Dnmt3a,H2bu2,Kat2b,Kpnb1,Meaf6,Mre11a,Mthfs,Npm3,Numa1,Rad21,Rcor1,Seh1l,Sirt7,Smg1,Smg5,Ss18l1,Trappc12,Xrcc1
GO:0045597	positive regulation of cell differentiation	974	26	7.4977e-05	0.0017083	Ap3d1,Camk1,Cask,Cyb5d2,Ddx39b,Fdps,Foxg1,Gas6,Golga2,Hsf4,Insm1,Macf1,Med1,Myadm,Ngf,Numa1,Ptn,Rbm4,Rcor1,Rgcc,Ss18l1,Trim32,Vegfa,Zfyve27,Zmiz1,Apoe
GO:1902531	regulation of intracellular signal transduction	1632	37	7.55297e-05	0.0017125	Ankrd17,Atp6ap2,Bclaf1,Cdc34,Chn1,Cul3,Ddx39b,Dennd1a,Dipk2a,Dnaja1,Fbxl2,Fis1,Gas6,Herpud1,Hipk3,Hyou1,Inpp5f,Itgb1bp1,Lamtor3,Lmbrd1,Lpar6,Map3k7,Myadm,Ngf,Nucb2,Nupr1,Prdx2,Rgl2,Rgs2,Sash1,Seh1l,Sstr4,Thoc1,Trim32,Vegfa,Apoe,Hint1
GO:0061024	membrane organization	863	24	7.63199e-05	0.00172084	Ap3d1,Banf1,Chmp2a,Cnp,Ctdnep1,Cul3,Emc1,Emc6,Gas6,Get1,Hspa4,Mitd1,Myadm,Nlgn2,Ptn,Rab34,Reep1,Spg11,Stx1b,Tmcc1,Tmeff2,Yipf4,Zdhhc2,Apoe
GO:0006839	mitochondrial transport	153	9	7.66379e-05	0.00172084	Cnp,Dnajc19,Fis1,Hspa4,Slc25a10,Slc25a14,Srebf1,Timm23,Tomm40l
GO:0019725	cellular homeostasis	977	26	7.87972e-05	0.00176082	Abcb7,Ap3d1,Atp1a1,Atp1a3,Atp6ap2,Fis1,Gas6,Herpud1,Jagn1,Kctd17,Lpar6,Lrrc8d,Ndfip1,Ngf,Nucb2,Prdx2,Rab11fip2,Rab34,Rap1gds1,Rbm4,Slc24a3,Slc30a3,Slc4a3,Trim32,Apoe,Jph3
GO:0010941	regulation of cell death	1763	39	8.05251e-05	0.00179082	Api5,B4galt1,Bclaf1,Caap1,Cabin1,Cdc34,Chmp2a,Dad1,Dipk2a,Dnaja1,Dnmt3a,Fis1,Gas6,Herpud1,Hipk3,Hspa4,Hyou1,Inpp5a,Kcnip3,Map3k7,Med1,Mre11a,Ngf,Nsmaf,Nupr1,Prdx2,Ptn,Rgcc,Rgl2,Rybp,Snx6,Thoc1,Trim32,Trps1,Ube2o,Ube2v2,Vegfa,Apoe,Ppp1r15a
GO:0006446	regulation of translational initiation	62	6	8.12279e-05	0.00179784	Eif3b,Fech,Klhl25,Paip2b,Rbm4,Ppp1r15a
GO:0019432	triglyceride biosynthetic process	39	5	8.34277e-05	0.00183684	Cnep1r1,Ctdnep1,Nr1h2,Slc27a1,Srebf1
GO:0030182	neuron differentiation	1578	36	8.38346e-05	0.00183684	Bcan,Camk1,Cask,Chn1,Chrnb2,Cnp,Cyb5d2,Dst,Elavl4,Epha3,Flrt2,Foxg1,Fstl4,Golga2,Hcn1,Inpp5f,Insm1,Macf1,Med1,Ngf,Nlgn2,Ptn,Rbfox2,Rgs2,Spg11,Ss18l1,Stxbp5,Thoc2,Trim32,Ttc8,Tubb3,Ube2v2,Vegfa,Zfyve27,Zmiz1,Apoe
GO:0031344	regulation of cell projection organization	759	22	8.41752e-05	0.00183684	Camk1,Cask,Chn1,Chrnb2,Elavl4,Epha3,Fam98a,Fstl4,Golga2,Inpp5f,Kctd17,Macf1,Ngf,Ptn,Rgs2,Sh3yl1,Ss18l1,Thoc2,Ube2v2,Vegfa,Zfyve27,Apoe
GO:0051962	positive regulation of nervous system development	359	14	8.49485e-05	0.00184505	Cask,Flrt2,Foxg1,Golga2,Macf1,Ngf,Nlgn2,Ptn,Ss18l1,Trim32,Ube2v2,Vegfa,Zfyve27,Apoe
GO:0019941	modification-dependent protein catabolic process	656	20	9.004e-05	0.00194654	Anapc4,Cdc34,Chmp2a,Cul3,Derl2,Fbxl2,Herpud1,Kctd17,Klhl25,Ndfip1,Psma6,Rnf139,Rnf166,Rybp,Trim3,Trim32,Ube2v2,Ubqln4,Ubxn7,Xpo1
GO:0120036	plasma membrane bounded cell projection organization	1650	37	9.4375e-05	0.00203081	Atp1a3,Bcan,Camk1,Cask,Chn1,Chrnb2,Cnp,Dnaaf2,Dst,Elavl4,Epha3,Fam98a,Flrt2,Foxg1,Fstl4,Golga2,Inpp5f,Kctd17,Macf1,Ngf,Nlgn2,Ptn,Rbfox2,Rgs2,Sh3yl1,Spg11,Ss18l1,Stxbp5,Thoc2,Trim32,Ttc8,Tubb3,Ube2v2,Vegfa,Dync2i2,Zfyve27,Apoe
GO:0010629	negative regulation of gene expression	1164	29	9.68921e-05	0.00207537	Banf1,Cnot3,Ctcf,Dnmt3a,Elavl4,Gas2l1,Gas6,Hspa4,Kat2b,Mex3d,Myadm,Ndfip1,Nr1h2,Paip2b,Rbm4,Rcor1,Rgcc,Rgs2,Rnf139,Slc24a3,Smg1,Smg5,Taf15,Thoc1,Thrap3,Upf2,Vegfa,Apoe,Ppp1r15a
GO:0051168	nuclear export	159	9	0.000102948	0.00219496	Abce1,Camk1,Ddx39b,Gas6,Poldip3,Sirt7,Thoc1,Thoc2,Xpo1
GO:0055082	cellular chemical homeostasis	881	24	0.000104512	0.00221813	Abcb7,Ap3d1,Atp1a1,Atp1a3,Atp6ap2,Fis1,Gas6,Herpud1,Jagn1,Kctd17,Lpar6,Lrrc8d,Ndfip1,Ngf,Nucb2,Rab11fip2,Rab34,Rap1gds1,Rbm4,Slc24a3,Slc30a3,Slc4a3,Apoe,Jph3
GO:0043632	modification-dependent macromolecule catabolic process	666	20	0.000110306	0.00233046	Anapc4,Cdc34,Chmp2a,Cul3,Derl2,Fbxl2,Herpud1,Kctd17,Klhl25,Ndfip1,Psma6,Rnf139,Rnf166,Rybp,Trim3,Trim32,Ube2v2,Ubqln4,Ubxn7,Xpo1
GO:0051094	positive regulation of developmental process	1477	34	0.000112343	0.00236197	Ap3d1,B4galt1,Camk1,Cask,Ccbe1,Cyb5d2,Ddx39b,Elavl4,Fdps,Fis1,Flrt2,Foxg1,Gas6,Golga2,Hsf4,Insm1,Macf1,Med1,Myadm,Ngf,Nlgn2,Numa1,Ptn,Rbm4,Rcor1,Rgcc,Sash1,Ss18l1,Trim32,Ube2v2,Vegfa,Zfyve27,Zmiz1,Apoe
GO:0006605	protein targeting	280	12	0.000112814	0.00236197	Ap3d1,Dnajc19,Fis1,Get1,Herpud1,Hspa4,Itgb1bp1,Macf1,Srebf1,Timm23,Tomm40l,Zdhhc2
GO:0010498	proteasomal protein catabolic process	514	17	0.000115954	0.00241683	Anapc4,Cdc34,Cul3,Derl2,Fbxl2,Herpud1,Kctd17,Nupr1,Psma6,Rnf139,Rybp,Trim3,Ube2v2,Ubqln4,Ubxn7,Xpo1,Apoe
GO:0140014	mitotic nuclear division	281	12	0.000116648	0.00242045	Anapc4,Banf1,Cenpc1,Chmp2a,Cul3,Golga2,Kpnb1,Numa1,Rad21,Rgcc,Seh1l,Sirt7
GO:0051603	proteolysis involved in protein catabolic process	777	22	0.000117709	0.00243161	Anapc4,Cdc34,Chmp2a,Cul3,Derl2,Fbxl2,Herpud1,Kctd17,Klhl25,Ndfip1,Nupr1,Psma6,Rnf139,Rnf166,Rybp,Trim3,Trim32,Ube2v2,Ubqln4,Ubxn7,Xpo1,Apoe
GO:0042221	response to chemical	4354	76	0.000118757	0.0024424	Aldh3a2,Aptx,Atp1a1,Atp1a3,Bclaf1,Cask,Ccbe1,Cdc34,Chn1,Chrnb2,Cnp,Cul3,Cyp46a1,Derl2,Dnaaf2,Dnaja1,Dnmt3a,Epha3,Esd,Fis1,Flrt2,Foxg1,Gabrg2,Gas2l1,Gas6,Gdap2,Got2,H2az1,Hcn1,Herpud1,Hyou1,Itgb1bp1,Itgb5,Jagn1,Kat2b,Kcnd2,Kcnip3,Lamtor3,Lmbrd1,Lrrc8d,Map3k7,Med1,Ngf,Nsg2,Nucb2,Numa1,Nupr1,Panx1,Prdx2,Ptn,Rab11fip2,Rab34,Rap1gds1,Rbfox2,Rbm4,Rgcc,Rnf139,Sash1,Scamp3,Slc27a1,Slc30a3,Snx6,Srebf1,Sstr4,Trim32,Ttc8,Tubb3,Ube2o,Upf2,Vegfa,Vgf,Xrcc1,Zfyve27,Zmiz1,Apoe,Ppp1r15a
GO:0050804	modulation of chemical synaptic transmission	673	20	0.000126798	0.00259414	Btbd9,Cask,Chrnb2,Cyp46a1,Elavl4,Grik3,Hcn1,Ngf,Nlgn2,Plcb4,Ptn,Rab3gap1,Spg11,Stx1b,Stxbp5,Tmem25,Vgf,Zdhhc2,Apoe,Jph3
GO:0009966	regulation of signal transduction	2938	56	0.000127594	0.00259414	Afap1,Ankrd17,Atp6ap2,Bclaf1,Caap1,Ccbe1,Cdc34,Cdk14,Chn1,Ctdnep1,Cul3,Ddx39b,Dennd1a,Dipk2a,Dnaja1,Fbxl2,Fis1,Fstl4,Gas6,Herpud1,Hipk3,Hyou1,Inpp5f,Itgb1bp1,Lamtor3,Lmbrd1,Lpar6,Macf1,Map3k7,Med1,Mvb12a,Myadm,Ngf,Nlgn2,Nucb2,Numa1,Nupr1,Prdx2,Rab34,Rbm4,Rgl2,Rgs2,Sash1,Seh1l,Snx6,Sstr4,Stx1b,Thoc1,Tmem25,Trim32,Trps1,Ube2o,Vegfa,Zmiz1,Apoe,Hint1
GO:0072655	establishment of protein localization to mitochondrion	96	7	0.000127809	0.00259414	Dnaja1,Dnajc19,Fis1,Hspa4,Srebf1,Timm23,Tomm40l
GO:0099177	regulation of trans-synaptic signaling	674	20	0.000129324	0.00261347	Btbd9,Cask,Chrnb2,Cyp46a1,Elavl4,Grik3,Hcn1,Ngf,Nlgn2,Plcb4,Ptn,Rab3gap1,Spg11,Stx1b,Stxbp5,Tmem25,Vgf,Zdhhc2,Apoe,Jph3
GO:0045935	positive regulation of nucleobase-containing compound metabolic process	1935	41	0.000132994	0.00267599	Ap3d1,Atad2b,Bcl9,Bclaf1,Bptf,Camk1,Cand1,Cask,Cnot3,Ctcf,Ddx39b,Gtf2a1,H2az1,Hsf4,Itgb1bp1,Kat2b,Meaf6,Med1,Med16,Med25,Mex3d,Mre11a,Nr1h2,Rfx5,Rgcc,Rybp,Sirt7,Srebf1,Ss18l1,Ssbp2,Thoc1,Thrap3,Ube2v2,Vegfa,Wdr48,Xrcc1,Zfp292,Zmiz1,Zmiz2,Apoe,Ppp1r15a
GO:0006397	mRNA processing	472	16	0.00013867	0.00277818	Cwc25,Ddx39b,Dhx15,Elavl4,Rbfox2,Rbm4,Scaf1,Sf3b3,Sf3b6,Smndc1,Snrnp200,Thoc1,Thoc2,Thrap3,Zrsr2,Snrpc
GO:0045595	regulation of cell differentiation	1683	37	0.00014032	0.00279917	Ankrd17,Ap3d1,Camk1,Cask,Cyb5d2,Ddx39b,Epha3,Fdps,Foxg1,Fstl4,Gas2l1,Gas6,Golga2,Hsf4,Insm1,Itgb1bp1,Macf1,Med1,Myadm,Ndfip1,Ngf,Nucb2,Numa1,Prdx2,Ptn,Rbfox2,Rbm4,Rcor1,Rgcc,Rgs2,Ss18l1,Trim32,Trps1,Vegfa,Zfyve27,Zmiz1,Apoe
GO:0043603	cellular amide metabolic process	1136	28	0.000152918	0.00303745	Abce1,Atp6ap2,Chac2,Cnot3,Ddx39b,Ears2,Eif2s2,Eif2s3x,Eif3b,Eif4e3,Elavl4,Fech,Ggt7,Hbs1l,Klhl25,Lrpprc,Mex3d,Mrps15,Paip2b,Poldip3,Rbm4,Rgs2,Rnf139,Rpl14,Rps5,St6gal2,Apoe,Ppp1r15a
GO:0007049	cell cycle	1756	38	0.000156247	0.00307818	Anapc4,Ankrd17,Banf1,Bex2,Blcap,Camk1,Ccndbp1,Cdc34,Cdk14,Cenpc1,Chmp2a,Cul3,Ddx39b,E2f6,Foxg1,Gas2l1,Golga2,Insm1,Kat2b,Kpnb1,Meaf6,Med1,Mitd1,Mre11a,Numa1,Nupr1,Pde4dip,Rad21,Rgcc,Rgs2,Rnf2,Seh1l,Sirt7,Thoc1,Trappc12,Trim32,Tubb3,Xpo1
GO:1901361	organic cyclic compound catabolic process	477	16	0.000156293	0.00307818	Cnot3,Cnp,Cyp46a1,Elavl4,Entpd4,Lrpprc,Mex3d,Rnaset2a,Smg1,Smg5,Taf15,Thrap3,Upf2,Vegfa,Apoe,Hint1
GO:0046486	glycerolipid metabolic process	381	14	0.000158115	0.00310092	Cnep1r1,Ctdnep1,Dnajc19,Inpp5a,Inpp5f,Mtmr12,Nr1h2,Pi4k2a,Sh3yl1,Slc27a1,Smg1,Srebf1,Apoe,Dpm3
GO:0043254	regulation of protein-containing complex assembly	429	15	0.000159783	0.00311933	Add2,Cand1,Insm1,Map3k7,Med25,Myadm,Nr1h2,Numa1,Pde4dip,Rab3gap1,Stx1b,Stxbp5,Trappc12,Vegfa,Apoe
GO:0071495	cellular response to endogenous stimulus	1320	31	0.000160396	0.00311933	Atp1a1,Atp1a3,Dnaja1,Dnmt3a,Epha3,Fis1,Flrt2,Gabrg2,Gas2l1,H2az1,Hcn1,Itgb1bp1,Itgb5,Kat2b,Lamtor3,Lmbrd1,Map3k7,Med1,Ngf,Nsg2,Nucb2,Numa1,Rap1gds1,Rbfox2,Rbm4,Slc27a1,Snx6,Srebf1,Sstr4,Ube2o,Zmiz1
GO:0046784	viral mRNA export from host cell nucleus	10	3	0.000172839	0.00334731	Ddx39b,Thoc1,Thoc2
GO:0048731	system development	4558	78	0.000179286	0.00345776	Acadm,Add2,Aldh3a2,Ankrd17,Ap3d1,Atp6ap2,B4galt1,Bcan,Bptf,Camk1,Cask,Ccbe1,Chn1,Chrnb2,Cnp,Cul3,Cyb5d2,Ddx39b,Dipk2a,Dnajc19,Dst,Eif2s2,Elavl4,Epha3,Fdps,Fech,Flrt2,Foxg1,Fstl4,Gabrg2,Gas2l1,Gas6,Golga2,Hcn1,Hsf4,Inpp5f,Insm1,Itgb1bp1,Lipa,Macf1,Map3k7,Med1,Nav1,Ndfip1,Ngf,Nlgn2,Numa1,Nupr1,Pomk,Prdx2,Ptn,Pygo2,Rab3gap1,Rbfox2,Rcor1,Rgcc,Rgs2,Sash1,Spg11,Ss18l1,Stxbp5,Thoc1,Thoc2,Trim32,Trps1,Ttc8,Tubb3,Ube2v2,Upf2,Vegfa,Vgf,Wdr48,Wdr77,Xrcc1,Zfyve27,Zmiz1,Apoe,Ppp1r15a
GO:0007059	chromosome segregation	340	13	0.000183494	0.0035243	Anapc4,Banf1,Cenpc1,Chmp2a,Ctcf,Cul3,Kpnb1,Mre11a,Numa1,Rad21,Seh1l,Sirt7,Trappc12
GO:0098660	inorganic ion transmembrane transport	747	21	0.000184839	0.00353553	Abcb7,Atp1a1,Atp1a3,Atp5a1,Atp5g3,Cacna2d3,Gabra3,Gabrg2,Gas6,Hcn1,Kcnd2,Kcnip3,Ngf,Panx1,Slc24a3,Slc25a10,Slc25a14,Slc30a3,Slc39a11,Vmp1,Jph3
GO:0070585	protein localization to mitochondrion	102	7	0.000186689	0.00355627	Dnaja1,Dnajc19,Fis1,Hspa4,Srebf1,Timm23,Tomm40l
GO:0072348	sulfur compound transport	47	5	0.000206099	0.00390999	Lrrc8d,Slc25a10,Slc25a14,Slc25a26,Slc27a1
GO:0007080	mitotic metaphase plate congression	48	5	0.000227905	0.00428867	Cenpc1,Chmp2a,Cul3,Kpnb1,Seh1l
GO:0072599	establishment of protein localization to endoplasmic reticulum	48	5	0.000227905	0.00428867	Get1,Herpud1,Macf1,Rab3gap1,Rab3gap2
GO:0051248	negative regulation of protein metabolic process	1105	27	0.000230318	0.00431661	Caap1,Cnot3,Dnaja1,Gas6,Herpud1,Hipk3,Hspa4,Inpp5f,Insm1,Itgb1bp1,Kat2b,Mex3d,Mprip,Myadm,Ngf,Nr1h2,Paip2b,Rbm4,Rgs2,Rnf139,Rybp,Sf3b3,Sirt7,Vegfa,Xrcc1,Apoe,Ppp1r15a
GO:0050808	synapse organization	494	16	0.000231646	0.00432406	Add2,Bcan,Camk1,Cask,Chrnb2,Epha3,Flrt2,Gabrg2,Get1,Nlgn2,Ptn,Spg11,Tmeff1,Ube2v2,Zdhhc2,Apoe
GO:0048878	chemical homeostasis	1287	30	0.000232663	0.00432567	Abcb7,Ap3d1,Atp1a1,Atp1a3,Atp6ap2,Btbd9,Fech,Fis1,Gas6,Herpud1,Jagn1,Kctd17,Lpar6,Lrrc8d,Ndfip1,Ngf,Nr1h2,Nucb2,Rab11fip2,Rab34,Rap1gds1,Rbm4,Slc22a17,Slc24a3,Slc30a3,Slc4a3,Vegfa,Vgf,Apoe,Jph3
GO:0070972	protein localization to endoplasmic reticulum	75	6	0.000234653	0.0043287	Get1,Herpud1,Macf1,Rab3gap1,Rab3gap2,Ppp1r15a
GO:0010807	regulation of synaptic vesicle priming	11	3	0.00023562	0.0043287	Rab3gap1,Stx1b,Stxbp5
GO:0044417	translocation of molecules into host	11	3	0.00023562	0.0043287	Ddx39b,Thoc1,Thoc2
GO:0048468	cell development	2459	48	0.000240433	0.00439974	B4galt1,Bcan,Camk1,Cask,Ccdc136,Chn1,Chrnb2,Cnp,Cul3,Ddx39b,Dst,Elavl4,Epha3,Fdps,Flrt2,Foxg1,Fstl4,Golga2,Gopc,Hcn1,Hsf4,Inpp5f,Insm1,Itgb1bp1,Macf1,Med1,Myadm,Ngf,Nlgn2,Ptn,Pygo2,Rbfox2,Rgs2,Rnf2,Spg11,Ss18l1,Stxbp5,Thoc2,Tmeff2,Trim32,Ttc8,Tubb3,Ube2v2,Vegfa,Wdr77,Zfyve27,Zmiz1,Apoe
GO:2000026	regulation of multicellular organismal development	1540	34	0.000244681	0.00445992	Ap3d1,Cask,Ccbe1,Ddx39b,Fdps,Flrt2,Foxg1,Fstl4,Gas2l1,Gas6,Golga2,Macf1,Med1,Ndfip1,Ngf,Nlgn2,Numa1,Nupr1,Prdx2,Ptn,Rbfox2,Rcor1,Rgcc,Rgs2,Sash1,Ss18l1,Trim32,Trps1,Ube2v2,Vegfa,Zfyve27,Zmiz1,Apoe,Ppp1r15a
GO:0046889	positive regulation of lipid biosynthetic process	107	7	0.00025099	0.00455704	Cnep1r1,Ctdnep1,Fdps,Nr1h2,Slc27a1,Srebf1,Apoe
GO:0006626	protein targeting to mitochondrion	76	6	0.00025232	0.00456335	Dnajc19,Fis1,Hspa4,Srebf1,Timm23,Tomm40l
GO:0034655	nucleobase-containing compound catabolic process	399	14	0.000253546	0.00456776	Cnot3,Cnp,Elavl4,Entpd4,Lrpprc,Mex3d,Rnaset2a,Smg1,Smg5,Taf15,Thrap3,Upf2,Vegfa,Hint1
GO:0071900	regulation of protein serine/threonine kinase activity	352	13	0.00025676	0.0046078	Cab39,Camk1,Dipk2a,Dnaja1,Hipk3,Kat2b,Map3k7,Rgcc,Rgs2,Sash1,Slc27a1,Vegfa,Apoe
GO:0034330	cell junction organization	768	21	0.000268015	0.00479128	Add2,Bcan,Camk1,Cask,Chrnb2,Dst,Epha3,Flrt2,Gabrg2,Get1,Itgb1bp1,Macf1,Nlgn2,Ptn,Spg11,Tmeff1,Ube2v2,Vegfa,Vmp1,Zdhhc2,Apoe
GO:0050790	regulation of catalytic activity	1805	38	0.00026968	0.00480257	Abce1,Caap1,Cab39,Camk1,Cand1,Chn1,Dennd1a,Dipk2a,Dnaja1,Epha3,Fis1,Gas6,Herpud1,Hipk3,Itgb1bp1,Kat2b,Map3k7,Mprip,Mre11a,Ngf,Nr1h2,Ppp1r3f,Rab11fip2,Rab3gap1,Rab3gap2,Ralgds,Rap1gds1,Rgcc,Rgl2,Rgs2,Sash1,Slc27a1,Tbc1d9b,Ttc8,Vegfa,Xrcc1,Apoe,Ppp1r15a
GO:0043113	receptor clustering	77	6	0.000271015	0.00480794	Itgb1bp1,Nlgn2,Ptn,Tmeff1,Zdhhc2,Apoe
GO:0007267	cell-cell signaling	1743	37	0.000278082	0.00491455	Atp6ap2,Bcl9,Btbd9,Cask,Cdk14,Chrnb2,Ctdnep1,Cul3,Cyp46a1,Elavl4,Gabra3,Gabrg2,Grik3,Hcn1,Jagn1,Lrrfip2,Macf1,Ngf,Nlgn2,Nucb2,Panx1,Plcb4,Ptn,Pygo2,Rab11fip2,Rab3b,Rab3gap1,Rbm4,Spg11,Srebf1,Stx1b,Stxbp5,Tmem25,Vgf,Zdhhc2,Apoe,Jph3
GO:0098876	vesicle-mediated transport to the plasma membrane	144	8	0.000282316	0.00497047	Chic2,Dennd1a,Gopc,Inpp5f,Macf1,Rab34,Stx1b,Zdhhc2
GO:0032469	endoplasmic reticulum calcium ion homeostasis	28	4	0.000288114	0.0050534	Fis1,Herpud1,Kctd17,Rap1gds1
GO:0042981	regulation of apoptotic process	1555	34	0.000291921	0.00510094	Api5,B4galt1,Bclaf1,Caap1,Cdc34,Dad1,Dipk2a,Dnaja1,Fis1,Gas6,Herpud1,Hipk3,Hyou1,Kcnip3,Map3k7,Med1,Mre11a,Ngf,Nsmaf,Nupr1,Prdx2,Ptn,Rgcc,Rgl2,Rybp,Snx6,Thoc1,Trim32,Trps1,Ube2o,Ube2v2,Vegfa,Apoe,Ppp1r15a
GO:0007399	nervous system development	2481	48	0.000294527	0.00512719	Add2,Aldh3a2,Atp6ap2,Bcan,Bptf,Camk1,Cask,Chn1,Chrnb2,Cnp,Cyb5d2,Dst,Elavl4,Epha3,Flrt2,Foxg1,Fstl4,Gabrg2,Gas6,Golga2,Hcn1,Inpp5f,Insm1,Macf1,Map3k7,Med1,Nav1,Ngf,Nlgn2,Pomk,Ptn,Pygo2,Rab3gap1,Rbfox2,Rgs2,Spg11,Ss18l1,Stxbp5,Thoc2,Trim32,Ttc8,Tubb3,Ube2v2,Vegfa,Xrcc1,Zfyve27,Zmiz1,Apoe
GO:1904950	negative regulation of establishment of protein localization	146	8	0.00030991	0.00537486	Derl2,Dnaja1,Gopc,Itgb1bp1,Jagn1,Ndfip1,Srebf1,Apoe
GO:0046488	phosphatidylinositol metabolic process	147	8	0.000324511	0.00560716	Inpp5a,Inpp5f,Mtmr12,Pi4k2a,Sh3yl1,Slc27a1,Smg1,Dpm3
GO:1905477	positive regulation of protein localization to membrane	112	7	0.000332023	0.00565028	Epha3,Fis1,Itgb1bp1,Nlgn2,Ptn,Rab11fip2,Zdhhc2
GO:0046460	neutral lipid biosynthetic process	52	5	0.00033312	0.00565028	Cnep1r1,Ctdnep1,Nr1h2,Slc27a1,Srebf1
GO:0046463	acylglycerol biosynthetic process	52	5	0.00033312	0.00565028	Cnep1r1,Ctdnep1,Nr1h2,Slc27a1,Srebf1
GO:0007268	chemical synaptic transmission	895	23	0.000333773	0.00565028	Btbd9,Cask,Chrnb2,Cyp46a1,Elavl4,Gabra3,Gabrg2,Grik3,Hcn1,Ngf,Nlgn2,Plcb4,Ptn,Rab3b,Rab3gap1,Spg11,Stx1b,Stxbp5,Tmem25,Vgf,Zdhhc2,Apoe,Jph3
GO:0098916	anterograde trans-synaptic signaling	895	23	0.000333773	0.00565028	Btbd9,Cask,Chrnb2,Cyp46a1,Elavl4,Gabra3,Gabrg2,Grik3,Hcn1,Ngf,Nlgn2,Plcb4,Ptn,Rab3b,Rab3gap1,Spg11,Stx1b,Stxbp5,Tmem25,Vgf,Zdhhc2,Apoe,Jph3
GO:0099504	synaptic vesicle cycle	227	10	0.0003343	0.00565028	Ap3d1,Btbd9,Cask,Chrnb2,Dennd1a,Nlgn2,Rab3b,Rab3gap1,Stx1b,Stxbp5
GO:0022008	neurogenesis	1892	39	0.000339321	0.00571437	Bcan,Camk1,Cask,Chn1,Chrnb2,Cnp,Cyb5d2,Dst,Elavl4,Epha3,Flrt2,Foxg1,Fstl4,Gas6,Golga2,Hcn1,Inpp5f,Insm1,Macf1,Med1,Nav1,Ngf,Nlgn2,Pomk,Ptn,Rbfox2,Rgs2,Spg11,Ss18l1,Stxbp5,Thoc2,Trim32,Ttc8,Tubb3,Ube2v2,Vegfa,Zfyve27,Zmiz1,Apoe
GO:0007033	vacuole organization	187	9	0.000346652	0.00581674	Atp6ap2,Clvs2,Emc6,Nupr1,Rab34,Rab3gap1,Rab3gap2,Spg11,Vmp1
GO:0045893	positive regulation of DNA-templated transcription	1571	34	0.000351145	0.0058499	Ap3d1,Atad2b,Bcl9,Bclaf1,Bptf,Camk1,Cand1,Cask,Ctcf,Ddx39b,Gtf2a1,H2az1,Hsf4,Itgb1bp1,Kat2b,Med1,Med16,Med25,Nr1h2,Rfx5,Rgcc,Rybp,Sirt7,Srebf1,Ss18l1,Ssbp2,Thoc1,Thrap3,Vegfa,Zfp292,Zmiz1,Zmiz2,Apoe,Ppp1r15a
GO:1903508	positive regulation of nucleic acid-templated transcription	1571	34	0.000351145	0.0058499	Ap3d1,Atad2b,Bcl9,Bclaf1,Bptf,Camk1,Cand1,Cask,Ctcf,Ddx39b,Gtf2a1,H2az1,Hsf4,Itgb1bp1,Kat2b,Med1,Med16,Med25,Nr1h2,Rfx5,Rgcc,Rybp,Sirt7,Srebf1,Ss18l1,Ssbp2,Thoc1,Thrap3,Vegfa,Zfp292,Zmiz1,Zmiz2,Apoe,Ppp1r15a
GO:0050657	nucleic acid transport	149	8	0.000355396	0.00587858	Ddx39b,Kpnb1,Lrpprc,Poldip3,Seh1l,Thoc1,Thoc2,Xpo1
GO:0050658	RNA transport	149	8	0.000355396	0.00587858	Ddx39b,Kpnb1,Lrpprc,Poldip3,Seh1l,Thoc1,Thoc2,Xpo1
GO:0043085	positive regulation of catalytic activity	1077	26	0.000360866	0.00594788	Cab39,Camk1,Chn1,Dennd1a,Dipk2a,Epha3,Fis1,Gas6,Itgb1bp1,Map3k7,Mre11a,Ngf,Nr1h2,Rab11fip2,Rab3gap1,Ralgds,Rap1gds1,Rgcc,Rgl2,Sash1,Slc27a1,Tbc1d9b,Vegfa,Xrcc1,Apoe,Ppp1r15a
GO:0051402	neuron apoptotic process	318	12	0.00036281	0.0059588	Cdc34,Fis1,Hyou1,Kcnip3,Ngf,Nupr1,Prdx2,Snx6,Spg11,Ube2v2,Vegfa,Apoe
GO:2000144	positive regulation of DNA-templated transcription initiation	53	5	0.000364373	0.0059634	Bclaf1,Cand1,Gtf2a1,Med1,Med16
GO:1902680	positive regulation of RNA biosynthetic process	1577	34	0.000375978	0.00613174	Ap3d1,Atad2b,Bcl9,Bclaf1,Bptf,Camk1,Cand1,Cask,Ctcf,Ddx39b,Gtf2a1,H2az1,Hsf4,Itgb1bp1,Kat2b,Med1,Med16,Med25,Nr1h2,Rfx5,Rgcc,Rybp,Sirt7,Srebf1,Ss18l1,Ssbp2,Thoc1,Thrap3,Vegfa,Zfp292,Zmiz1,Zmiz2,Apoe,Ppp1r15a
GO:0060548	negative regulation of cell death	1141	27	0.000379762	0.00617179	Api5,Caap1,Cabin1,Chmp2a,Dad1,Dipk2a,Dnaja1,Gas6,Herpud1,Hipk3,Hspa4,Hyou1,Inpp5a,Map3k7,Med1,Mre11a,Ngf,Nupr1,Prdx2,Rgl2,Snx6,Trim32,Ube2o,Ube2v2,Vegfa,Apoe,Ppp1r15a
GO:0006513	protein monoubiquitination	82	6	0.000381423	0.00617719	Cul3,Fbxl2,Rnf2,Rybp,Ube2o,Wdr48
GO:0099537	trans-synaptic signaling	904	23	0.000383639	0.00619151	Btbd9,Cask,Chrnb2,Cyp46a1,Elavl4,Gabra3,Gabrg2,Grik3,Hcn1,Ngf,Nlgn2,Plcb4,Ptn,Rab3b,Rab3gap1,Spg11,Stx1b,Stxbp5,Tmem25,Vgf,Zdhhc2,Apoe,Jph3
GO:0000819	sister chromatid segregation	190	9	0.00038942	0.00626306	Anapc4,Cenpc1,Chmp2a,Cul3,Kpnb1,Mre11a,Numa1,Rad21,Seh1l
GO:0006610	ribosomal protein import into nucleus	3	2	0.000396436	0.00626746	Ipo11,Kpnb1
GO:0021852	pyramidal neuron migration to cerebral cortex	3	2	0.000396436	0.00626746	Foxg1,Zmiz1
GO:0097051	establishment of protein localization to endoplasmic reticulum membrane	3	2	0.000396436	0.00626746	Rab3gap1,Rab3gap2
GO:0140650	radial glia-guided pyramidal neuron migration	3	2	0.000396436	0.00626746	Foxg1,Zmiz1
GO:1901492	positive regulation of lymphangiogenesis	3	2	0.000396436	0.00626746	Ccbe1,Vegfa
GO:0045773	positive regulation of axon extension	54	5	0.000397791	0.00626757	Macf1,Ngf,Vegfa,Zfyve27,Apoe
GO:0030953	astral microtubule organization	13	3	0.000401454	0.00630104	Kpnb1,Numa1,Pde4dip
GO:0044092	negative regulation of molecular function	1025	25	0.000402627	0.00630104	Abce1,Caap1,Camk1,Cand1,Dnaja1,Gas6,Gopc,Herpud1,Hipk3,Hspa4,Itgb1bp1,Kat2b,Mitd1,Mprip,Ndfip1,Ngf,Nupr1,Prdx2,Rap1gds1,Rgs2,Rnf2,Ttc8,Vegfa,Apoe,Ppp1r15a
GO:0051236	establishment of RNA localization	152	8	0.000406178	0.00633529	Ddx39b,Kpnb1,Lrpprc,Poldip3,Seh1l,Thoc1,Thoc2,Xpo1
GO:0016241	regulation of macroautophagy	116	7	0.000410911	0.00638574	Map3k7,Nupr1,Rab3gap1,Rab3gap2,Scoc,Smg1,Ubqln4
GO:0048588	developmental cell growth	277	11	0.000413534	0.00638574	Bcan,Ddx39b,Fdps,Fstl4,Macf1,Ngf,Rgs2,Spg11,Vegfa,Zfyve27,Apoe
GO:0098813	nuclear chromosome segregation	277	11	0.000413534	0.00638574	Anapc4,Cenpc1,Chmp2a,Cul3,Kpnb1,Mre11a,Numa1,Rad21,Seh1l,Sirt7,Trappc12
GO:0043067	regulation of programmed cell death	1587	34	0.000420858	0.00647731	Api5,B4galt1,Bclaf1,Caap1,Cdc34,Dad1,Dipk2a,Dnaja1,Fis1,Gas6,Herpud1,Hipk3,Hyou1,Kcnip3,Map3k7,Med1,Mre11a,Ngf,Nsmaf,Nupr1,Prdx2,Ptn,Rgcc,Rgl2,Rybp,Snx6,Thoc1,Trim32,Trps1,Ube2o,Ube2v2,Vegfa,Apoe,Ppp1r15a
GO:0006829	zinc ion transport	31	4	0.000430844	0.00660581	Ap3d1,Slc30a3,Slc39a11,Slc39a9
GO:0006888	endoplasmic reticulum to Golgi vesicle-mediated transport	117	7	0.0004328	0.00660581	Cul3,Golga2,Hyou1,Rnf139,Tfg,Trappc12,Yipf4
GO:0051205	protein insertion into membrane	55	5	0.000433471	0.00660581	Emc1,Emc6,Get1,Hspa4,Reep1
GO:0010557	positive regulation of macromolecule biosynthetic process	1789	37	0.000455571	0.00688764	Ap3d1,Atad2b,Bcl9,Bclaf1,Bptf,Camk1,Cand1,Cask,Ctcf,Ddx39b,Eif2s3x,Gtf2a1,H2az1,Hsf4,Itgb1bp1,Kat2b,Med1,Med16,Med25,Nr1h2,Poldip3,Rbm4,Rfx5,Rgcc,Rybp,Sirt7,Srebf1,Ss18l1,Ssbp2,Thoc1,Thrap3,Vegfa,Zfp292,Zmiz1,Zmiz2,Apoe,Ppp1r15a
GO:0051028	mRNA transport	118	7	0.000455611	0.00688764	Ddx39b,Lrpprc,Poldip3,Seh1l,Thoc1,Thoc2,Xpo1
GO:0051254	positive regulation of RNA metabolic process	1724	36	0.000457285	0.00688764	Ap3d1,Atad2b,Bcl9,Bclaf1,Bptf,Camk1,Cand1,Cask,Cnot3,Ctcf,Ddx39b,Gtf2a1,H2az1,Hsf4,Itgb1bp1,Kat2b,Med1,Med16,Med25,Mex3d,Nr1h2,Rfx5,Rgcc,Rybp,Sirt7,Srebf1,Ss18l1,Ssbp2,Thoc1,Thrap3,Vegfa,Zfp292,Zmiz1,Zmiz2,Apoe,Ppp1r15a
GO:0055080	cation homeostasis	800	21	0.000457891	0.00688764	Abcb7,Ap3d1,Atp1a1,Atp1a3,Atp6ap2,Btbd9,Fech,Fis1,Herpud1,Kctd17,Lpar6,Ndfip1,Ngf,Nucb2,Rap1gds1,Slc22a17,Slc24a3,Slc30a3,Slc4a3,Apoe,Jph3
GO:0009719	response to endogenous stimulus	1533	33	0.000471641	0.00707158	Atp1a1,Atp1a3,Dnaja1,Dnmt3a,Epha3,Fis1,Flrt2,Gabrg2,Gas2l1,H2az1,Hcn1,Itgb1bp1,Itgb5,Kat2b,Lamtor3,Lmbrd1,Map3k7,Med1,Ngf,Nsg2,Nucb2,Numa1,Rap1gds1,Rbfox2,Rbm4,Slc27a1,Snx6,Srebf1,Sstr4,Ube2o,Vgf,Zmiz1,Apoe
GO:0032870	cellular response to hormone stimulus	528	16	0.000480636	0.00718326	Atp1a1,Dnaja1,Epha3,Gas2l1,H2az1,Kat2b,Lmbrd1,Med1,Nucb2,Rap1gds1,Rbfox2,Rbm4,Slc27a1,Srebf1,Sstr4,Zmiz1
GO:0043523	regulation of neuron apoptotic process	283	11	0.000494693	0.00735598	Cdc34,Fis1,Hyou1,Kcnip3,Ngf,Nupr1,Prdx2,Snx6,Ube2v2,Vegfa,Apoe
GO:0140352	export from cell	980	24	0.000495358	0.00735598	Atp1a1,Atp1a3,Cask,Chmp2a,Chrnb2,Jagn1,Ngf,Nlgn2,Nr1h2,Nucb2,Pi4k2a,Rab11fip2,Rab34,Rab3b,Rab3gap1,Rap1gds1,Rbm4,Rgcc,Slc27a1,Srebf1,Stx1b,Stxbp5,Vgf,Apoe
GO:0009653	anatomical structure morphogenesis	2889	53	0.000499179	0.00738913	Atp6ap2,B4galt1,Bcan,Brwd1,Camk1,Cask,Ccbe1,Ccdc136,Chn1,Chrnb2,Cnot3,Cnp,Cul3,Dst,Elavl4,Epha3,Fis1,Flrt2,Foxg1,Fstl4,Golga2,Hcn1,Itgb1bp1,Lipa,Lmbrd1,Macf1,Map3k7,Med1,Myadm,Ngf,Ptn,Rab3gap1,Rbfox2,Rgcc,Rnf2,Sash1,Sf3b6,Spg11,Ss18l1,Stxbp5,Thoc2,Tmeff1,Tmeff2,Ttc8,Tubb3,Vegfa,Wdr48,Xrcc1,Zfyve27,Zmiz1,Zmym4,Apoe,Ppp1r15a
GO:0044270	cellular nitrogen compound catabolic process	428	14	0.00051069	0.00751656	Cnot3,Cnp,Elavl4,Entpd4,Lrpprc,Mex3d,Rnaset2a,Smg1,Smg5,Taf15,Thrap3,Upf2,Vegfa,Hint1
GO:1901565	organonitrogen compound catabolic process	1287	29	0.000511022	0.00751656	Anapc4,Cdc34,Chac2,Chmp2a,Cul3,Derl2,Entpd4,Fbxl2,Ggt7,Got2,Herpud1,Kctd17,Klhl25,Ndfip1,Nupr1,Psma6,Rnf139,Rnf166,Rybp,Sf3b3,Trim3,Trim32,Ube2v2,Ubqln4,Ubxn7,Xpo1,Zdhhc2,Apoe,Hint1
GO:0046700	heterocycle catabolic process	429	14	0.000522528	0.00766155	Cnot3,Cnp,Elavl4,Entpd4,Lrpprc,Mex3d,Rnaset2a,Smg1,Smg5,Taf15,Thrap3,Upf2,Vegfa,Hint1
GO:0006401	RNA catabolic process	285	11	0.000524542	0.00766689	Cnot3,Elavl4,Lrpprc,Mex3d,Rnaset2a,Smg1,Smg5,Taf15,Thrap3,Upf2,Vegfa
GO:0098771	inorganic ion homeostasis	809	21	0.000528987	0.00770763	Abcb7,Ap3d1,Atp1a1,Atp1a3,Atp6ap2,Btbd9,Fech,Fis1,Herpud1,Kctd17,Lpar6,Ndfip1,Ngf,Nucb2,Rap1gds1,Slc22a17,Slc24a3,Slc30a3,Slc4a3,Apoe,Jph3
GO:0010033	response to organic substance	3327	59	0.000546204	0.00790955	Atp1a1,Atp1a3,Bclaf1,Cask,Ccbe1,Cdc34,Chrnb2,Cul3,Derl2,Dnaaf2,Dnaja1,Dnmt3a,Epha3,Esd,Fis1,Flrt2,Gabrg2,Gas2l1,Gas6,Gdap2,Got2,H2az1,Hcn1,Herpud1,Itgb1bp1,Itgb5,Jagn1,Kat2b,Lamtor3,Lmbrd1,Map3k7,Med1,Ngf,Nsg2,Nucb2,Numa1,Panx1,Prdx2,Rab11fip2,Rab34,Rap1gds1,Rbfox2,Rbm4,Rnf139,Sash1,Scamp3,Slc27a1,Snx6,Srebf1,Sstr4,Trim32,Ube2o,Upf2,Vegfa,Vgf,Zfyve27,Zmiz1,Apoe,Ppp1r15a
GO:0023056	positive regulation of signaling	1939	39	0.000546249	0.00790955	Ankrd17,Atp6ap2,Bclaf1,Cask,Ccbe1,Chrnb2,Ctdnep1,Cyp46a1,Fis1,Gas6,Inpp5f,Itgb1bp1,Lamtor3,Lpar6,Macf1,Map3k7,Med1,Ngf,Nlgn2,Nucb2,Numa1,Nupr1,Prdx2,Ptn,Rab34,Rab3gap1,Rgl2,Sash1,Seh1l,Sstr4,Stx1b,Trim32,Trps1,Ube2o,Vegfa,Zdhhc2,Zmiz1,Apoe,Hint1
GO:0016050	vesicle organization	287	11	0.000555881	0.00802403	Ap3d1,Ccdc136,Cul3,Pi4k2a,Plekhj1,Rab34,Spg11,Stx1b,Tmcc1,Yipf4,Zdhhc2
GO:0000070	mitotic sister chromatid segregation	161	8	0.000594927	0.00853463	Anapc4,Cenpc1,Chmp2a,Cul3,Kpnb1,Numa1,Rad21,Seh1l
GO:0007613	memory	161	8	0.000594927	0.00853463	Atp1a3,Btbd9,Chrnb2,Ngf,Ptn,Spg11,Apoe,Jph3
GO:0030163	protein catabolic process	994	24	0.000604171	0.00864057	Anapc4,Cdc34,Chmp2a,Cul3,Derl2,Fbxl2,Herpud1,Kctd17,Klhl25,Ndfip1,Nupr1,Psma6,Rnf139,Rnf166,Rybp,Sf3b3,Trim3,Trim32,Ube2v2,Ubqln4,Ubxn7,Xpo1,Zdhhc2,Apoe
GO:0099536	synaptic signaling	936	23	0.000617853	0.00880915	Btbd9,Cask,Chrnb2,Cyp46a1,Elavl4,Gabra3,Gabrg2,Grik3,Hcn1,Ngf,Nlgn2,Plcb4,Ptn,Rab3b,Rab3gap1,Spg11,Stx1b,Stxbp5,Tmem25,Vgf,Zdhhc2,Apoe,Jph3
GO:0045944	positive regulation of transcription by RNA polymerase II	1241	28	0.000624996	0.00888373	Ap3d1,Atad2b,Bcl9,Bclaf1,Bptf,Camk1,Cand1,Cask,Gtf2a1,H2az1,Hsf4,Itgb1bp1,Kat2b,Med1,Med16,Med25,Nr1h2,Rfx5,Rgcc,Sirt7,Srebf1,Ss18l1,Ssbp2,Thrap3,Vegfa,Zfp292,Zmiz1,Zmiz2
GO:0050801	ion homeostasis	822	21	0.000648577	0.00919081	Abcb7,Ap3d1,Atp1a1,Atp1a3,Atp6ap2,Btbd9,Fech,Fis1,Herpud1,Kctd17,Lpar6,Ndfip1,Ngf,Nucb2,Rap1gds1,Slc22a17,Slc24a3,Slc30a3,Slc4a3,Apoe,Jph3
GO:1903829	positive regulation of protein localization	491	15	0.00065956	0.00931803	Camk1,Cask,Epha3,Fis1,Gas6,Itgb1bp1,Nlgn2,Nr1h2,Numa1,Ptn,Rab11fip2,Rab34,Trappc12,Vegfa,Zdhhc2
GO:0045892	negative regulation of DNA-templated transcription	1248	28	0.000681235	0.00959509	Bclaf1,Bptf,Ctcf,Cul3,Dnmt3a,E2f6,Foxg1,Gas6,Hipk3,Hsf4,Insm1,Kcnip3,Med1,Med25,Nr1h2,Phc3,Rbfox2,Rcor1,Rfx5,Rnf2,Rybp,Sirt7,Snx6,Srebf1,Trps1,Vegfa,Xpo1,Ppp1r15a
GO:2000142	regulation of DNA-templated transcription initiation	61	5	0.000700629	0.00983844	Bclaf1,Cand1,Gtf2a1,Med1,Med16
GO:1903507	negative regulation of nucleic acid-templated transcription	1252	28	0.000715325	0.0100146	Bclaf1,Bptf,Ctcf,Cul3,Dnmt3a,E2f6,Foxg1,Gas6,Hipk3,Hsf4,Insm1,Kcnip3,Med1,Med25,Nr1h2,Phc3,Rbfox2,Rcor1,Rfx5,Rnf2,Rybp,Sirt7,Snx6,Srebf1,Trps1,Vegfa,Xpo1,Ppp1r15a
GO:1902679	negative regulation of RNA biosynthetic process	1253	28	0.000724078	0.0101067	Bclaf1,Bptf,Ctcf,Cul3,Dnmt3a,E2f6,Foxg1,Gas6,Hipk3,Hsf4,Insm1,Kcnip3,Med1,Med25,Nr1h2,Phc3,Rbfox2,Rcor1,Rfx5,Rnf2,Rybp,Sirt7,Snx6,Srebf1,Trps1,Vegfa,Xpo1,Ppp1r15a
GO:0048869	cellular developmental process	4546	75	0.000738196	0.0102729	Acadm,Ankrd17,Ap3d1,B4galt1,Bcan,Bcl9,Camk1,Cand1,Cask,Ccdc136,Chn1,Chrnb2,Cnot3,Cnp,Cul3,Cyb5d2,Ddx39b,Dst,Elavl4,Epha3,Fam120b,Fdps,Fech,Fis1,Flrt2,Foxg1,Fstl4,Gas2l1,Gas6,Golga2,Gopc,Hcn1,Hsf4,Inpp5f,Insm1,Itgb1bp1,Macf1,Map3k7,Med1,Myadm,Nav1,Ndfip1,Ngf,Nlgn2,Nr1h2,Nucb2,Numa1,Nupr1,Pomk,Prdx2,Ptn,Pygo2,Rbfox2,Rbm4,Rcor1,Rgcc,Rgs2,Rnf2,Sirt7,Spg11,Srebf1,Ss18l1,Stxbp5,Thoc2,Tmeff2,Trim32,Trps1,Ttc8,Tubb3,Ube2v2,Vegfa,Wdr77,Zfyve27,Zmiz1,Apoe
GO:0043087	regulation of GTPase activity	345	12	0.000745003	0.0103345	Chn1,Dennd1a,Epha3,Itgb1bp1,Rab11fip2,Rab3gap1,Rab3gap2,Ralgds,Rap1gds1,Rgl2,Tbc1d9b,Ttc8
GO:0033044	regulation of chromosome organization	208	9	0.000747072	0.0103345	Anapc4,Cul3,Mre11a,Numa1,Rad21,Smg1,Smg5,Trappc12,Xrcc1
GO:0050769	positive regulation of neurogenesis	298	11	0.00075755	0.0104483	Cask,Foxg1,Golga2,Macf1,Ngf,Ptn,Ss18l1,Trim32,Vegfa,Zfyve27,Apoe
GO:0048285	organelle fission	498	15	0.000761264	0.0104685	Anapc4,Banf1,Cenpc1,Chmp2a,Cul3,Fis1,Golga2,Kpnb1,Mre11a,Numa1,Rad21,Rgcc,Seh1l,Sirt7,Tmcc1
GO:0023052	signaling	7022	107	0.000771537	0.0105664	Afap1,Ankrd17,Atg10,Atp1a3,Atp6ap2,Bcl9,Bclaf1,Bex2,Btbd9,Caap1,Cab39,Cabin1,Camk1,Cask,Ccbe1,Cdc34,Cdk14,Chn1,Chrnb2,Ctdnep1,Cul3,Cyp46a1,Ddx39b,Dennd1a,Derl2,Dipk2a,Dnaja1,Elavl4,Epha3,Fam120b,Fbxl2,Fis1,Flrt2,Fstl4,Gabra3,Gabrg2,Gas6,Grik3,Hcn1,Herpud1,Hipk3,Hyou1,Inpp5f,Itgb1bp1,Itgb5,Jagn1,Kcnd2,Kpnb1,Lamtor3,Lmbrd1,Lpar6,Lrrfip2,Macf1,Map3k7,Med1,Mre11a,Mvb12a,Myadm,Ngf,Nlgn2,Nr1h2,Nsg2,Nucb2,Numa1,Nupr1,Panx1,Plcb4,Plppr3,Prdx2,Ptn,Pygo2,Rab11fip2,Rab34,Rab3b,Rab3gap1,Ralgds,Rap1gds1,Rbfox2,Rbm4,Rgl2,Rgs2,Sash1,Seh1l,Slc27a1,Slc4a3,Smg1,Snx6,Spg11,Srebf1,Sstr4,Stx1b,Stxbp5,Thoc1,Tmem25,Trim32,Trps1,Tubb3,Ube2o,Vegfa,Vgf,Zdhhc2,Zfyve27,Zmiz1,Apoe,Hint1,Jph3,Ppp1r15a
GO:0030307	positive regulation of cell growth	209	9	0.00077293	0.0105664	Ddx39b,Derl2,Fdps,Macf1,Ngf,Trim32,Vegfa,Zfyve27,Apoe
GO:0015709	thiosulfate transport	4	2	0.000786804	0.0106002	Slc25a10,Slc25a14
GO:0015743	malate transport	4	2	0.000786804	0.0106002	Slc25a10,Slc25a14
GO:0071423	malate transmembrane transport	4	2	0.000786804	0.0106002	Slc25a10,Slc25a14
GO:1903061	positive regulation of protein lipidation	4	2	0.000786804	0.0106002	Rab3gap1,Rab3gap2
GO:1903373	positive regulation of endoplasmic reticulum tubular network organization	4	2	0.000786804	0.0106002	Rab3gap1,Rab3gap2
GO:0055065	metal ion homeostasis	720	19	0.000795506	0.0106865	Abcb7,Ap3d1,Atp1a1,Atp1a3,Btbd9,Fech,Fis1,Herpud1,Kctd17,Lpar6,Ndfip1,Ngf,Nucb2,Rap1gds1,Slc22a17,Slc24a3,Slc30a3,Apoe,Jph3
GO:0099003	vesicle-mediated transport in synapse	254	10	0.00080069	0.0106943	Ap3d1,Btbd9,Cask,Chrnb2,Dennd1a,Nlgn2,Rab3b,Rab3gap1,Stx1b,Stxbp5
GO:1903320	regulation of protein modification by small protein conjugation or removal	254	10	0.00080069	0.0106943	Cul3,Dnaja1,Herpud1,Ndfip1,Ngf,Sash1,Sirt7,Ube2v2,Wdr48,Zmiz1
GO:0009306	protein secretion	399	13	0.000831567	0.0110749	Cask,Jagn1,Nlgn2,Nr1h2,Rab11fip2,Rab34,Rab3b,Rap1gds1,Rbm4,Srebf1,Stxbp5,Vgf,Apoe
GO:0019439	aromatic compound catabolic process	451	14	0.000848727	0.011266	Cnot3,Cnp,Elavl4,Entpd4,Lrpprc,Mex3d,Rnaset2a,Smg1,Smg5,Taf15,Thrap3,Upf2,Vegfa,Hint1
GO:0035592	establishment of protein localization to extracellular region	400	13	0.000850765	0.011266	Cask,Jagn1,Nlgn2,Nr1h2,Rab11fip2,Rab34,Rab3b,Rap1gds1,Rbm4,Srebf1,Stxbp5,Vgf,Apoe
GO:0035640	exploration behavior	37	4	0.000856401	0.0112764	Gad1,Nlgn2,Apoe,Jph3
GO:0046825	regulation of protein export from nucleus	37	4	0.000856401	0.0112764	Camk1,Gas6,Sirt7,Xpo1
GO:0006366	transcription by RNA polymerase II	2537	47	0.000873837	0.0114694	Ap3d1,Atad2b,Bcl9,Bclaf1,Bptf,Brwd1,Camk1,Cand1,Cask,Ctcf,Cul3,Dnmt3a,E2f6,Foxg1,Gtf2a1,H2az1,Hipk3,Hsf4,Insm1,Itgb1bp1,Kat2b,Kcnip3,Med1,Med16,Med25,Nr1h2,Rad21,Rcor1,Rfx5,Rgcc,Rnf2,Rybp,Scaf1,Sirt7,Smarcal1,Srebf1,Ss18l1,Ssbp2,Thrap3,Trps1,Vegfa,Wdr77,Xpo1,Zfp292,Zmiz1,Zmiz2,Ppp1r15a
GO:0051051	negative regulation of transport	505	15	0.000875997	0.0114694	Derl2,Epha3,Fis1,Gopc,Itgb1bp1,Jagn1,Lmbrd1,Ndfip1,Nr1h2,Nucb2,Plcb4,Rgs2,Srebf1,Stx1b,Apoe
GO:0045017	glycerolipid biosynthetic process	213	9	0.000883763	0.0115386	Cnep1r1,Ctdnep1,Nr1h2,Pi4k2a,Sh3yl1,Slc27a1,Smg1,Srebf1,Dpm3
GO:0051240	positive regulation of multicellular organismal process	1657	34	0.000892317	0.0116176	Ap3d1,Atp1a1,Atp6ap2,Cask,Ccbe1,Cnot3,Ddx39b,Fdps,Flrt2,Foxg1,Gas6,Golga2,Lrrfip2,Macf1,Map3k7,Med1,Ngf,Nlgn2,Nr1h2,Numa1,Panx1,Prdx2,Ptn,Rgcc,Rgs2,Sash1,Slc27a1,Ss18l1,Trim32,Ube2v2,Vegfa,Zfyve27,Zmiz1,Apoe
GO:0060627	regulation of vesicle-mediated transport	615	17	0.000900116	0.0116864	Btbd9,Cask,Chmp2a,Chrnb2,Epha3,Gas6,Gopc,Inpp5f,Nr1h2,Rab3b,Rab3gap1,Rnf139,Stx1b,Stxbp5,Vegfa,Zdhhc2,Apoe
GO:0006403	RNA localization	173	8	0.000950735	0.0122605	Ddx39b,Kpnb1,Lrpprc,Poldip3,Seh1l,Thoc1,Thoc2,Xpo1
GO:0050680	negative regulation of epithelial cell proliferation	173	8	0.000950735	0.0122605	Atp5a1,Cask,Med1,Nupr1,Ptn,Rgcc,Wdr77,Apoe
GO:0045787	positive regulation of cell cycle	355	12	0.00095341	0.0122605	Anapc4,Ankrd17,Cul3,Ddx39b,Foxg1,Med1,Numa1,Nupr1,Rad21,Rgcc,Thoc1,Trim32
GO:0006357	regulation of transcription by RNA polymerase II	2478	46	0.000954888	0.0122605	Ap3d1,Atad2b,Bcl9,Bclaf1,Bptf,Brwd1,Camk1,Cand1,Cask,Ctcf,Cul3,Dnmt3a,E2f6,Foxg1,Gtf2a1,H2az1,Hipk3,Hsf4,Insm1,Itgb1bp1,Kat2b,Kcnip3,Med1,Med16,Med25,Nr1h2,Rad21,Rcor1,Rfx5,Rgcc,Rnf2,Rybp,Sirt7,Smarcal1,Srebf1,Ss18l1,Ssbp2,Thrap3,Trps1,Vegfa,Wdr77,Xpo1,Zfp292,Zmiz1,Zmiz2,Ppp1r15a
GO:0010563	negative regulation of phosphorus metabolic process	457	14	0.000962919	0.0122848	Dnaja1,Hipk3,Hspa4,Inpp5f,Insm1,Itgb1bp1,Kat2b,Mprip,Myadm,Nupr1,Rgs2,Slc27a1,Apoe,Ppp1r15a
GO:0045936	negative regulation of phosphate metabolic process	457	14	0.000962919	0.0122848	Dnaja1,Hipk3,Hspa4,Inpp5f,Insm1,Itgb1bp1,Kat2b,Mprip,Myadm,Nupr1,Rgs2,Slc27a1,Apoe,Ppp1r15a
GO:0048511	rhythmic process	307	11	0.000964707	0.0122848	Btbd9,Chrnb2,Enox2,Kat2b,Kcnd2,Ngf,Ptn,Rbm4,Srebf1,Srrd,Thrap3
GO:0048585	negative regulation of response to stimulus	1665	34	0.000968404	0.0122982	Banf1,Caap1,Cask,Cdc34,Cul3,Ddx39b,Dnaja1,Fstl4,Gas6,Ggt7,Herpud1,Hipk3,Hyou1,Inpp5f,Itgb1bp1,Jagn1,Lmbrd1,Map3k7,Myadm,Ndfip1,Nr1h2,Nucb2,Prdx2,Rgs2,Snx6,Sstr4,Thoc1,Tmem25,Trim32,Ubqln4,Vegfa,Xrcc1,Apoe,Ppp1r15a
GO:0022613	ribonucleoprotein complex biogenesis	406	13	0.00097394	0.0123013	Abce1,Ddx39b,Eif2s2,Eif2s3x,Kat2b,Npm3,Rpl14,Rps5,Sirt7,Snrnp200,Wdr3,Xpo1,Snrpc
GO:0071692	protein localization to extracellular region	406	13	0.00097394	0.0123013	Cask,Jagn1,Nlgn2,Nr1h2,Rab11fip2,Rab34,Rab3b,Rap1gds1,Rbm4,Srebf1,Stxbp5,Vgf,Apoe
GO:0071310	cellular response to organic substance	2621	48	0.000979808	0.0123389	Atp1a1,Atp1a3,Bclaf1,Cask,Ccbe1,Cdc34,Cul3,Derl2,Dnaja1,Dnmt3a,Epha3,Fis1,Flrt2,Gabrg2,Gas2l1,Gas6,H2az1,Hcn1,Herpud1,Itgb1bp1,Itgb5,Jagn1,Kat2b,Lamtor3,Lmbrd1,Map3k7,Med1,Ngf,Nsg2,Nucb2,Numa1,Prdx2,Rab11fip2,Rab34,Rap1gds1,Rbfox2,Rbm4,Sash1,Slc27a1,Snx6,Srebf1,Sstr4,Trim32,Ube2o,Vegfa,Zfyve27,Zmiz1,Ppp1r15a
GO:0010647	positive regulation of cell communication	1933	38	0.000982975	0.0123389	Ankrd17,Atp6ap2,Bclaf1,Cask,Ccbe1,Chrnb2,Ctdnep1,Cyp46a1,Fis1,Gas6,Itgb1bp1,Lamtor3,Lpar6,Macf1,Map3k7,Med1,Ngf,Nlgn2,Nucb2,Numa1,Nupr1,Prdx2,Ptn,Rab34,Rab3gap1,Rgl2,Sash1,Seh1l,Sstr4,Stx1b,Trim32,Trps1,Ube2o,Vegfa,Zdhhc2,Zmiz1,Apoe,Hint1
GO:0031401	positive regulation of protein modification process	1030	24	0.000984883	0.0123389	Atg10,Cab39,Camk1,Cnep1r1,Cul3,Dipk2a,Gas6,Itgb1bp1,Map3k7,Mprip,Mre11a,Ndfip1,Ngf,Nupr1,Rab3gap1,Rab3gap2,Rgcc,Sash1,Slc27a1,Srebf1,Ube2v2,Vegfa,Wdr48,Ppp1r15a
GO:0030154	cell differentiation	4523	74	0.00102324	0.012785	Acadm,Ankrd17,Ap3d1,B4galt1,Bcan,Bcl9,Camk1,Cand1,Cask,Ccdc136,Chn1,Chrnb2,Cnot3,Cnp,Cul3,Cyb5d2,Ddx39b,Dst,Elavl4,Epha3,Fam120b,Fdps,Fech,Flrt2,Foxg1,Fstl4,Gas2l1,Gas6,Golga2,Gopc,Hcn1,Hsf4,Inpp5f,Insm1,Itgb1bp1,Macf1,Map3k7,Med1,Myadm,Nav1,Ndfip1,Ngf,Nlgn2,Nr1h2,Nucb2,Numa1,Nupr1,Pomk,Prdx2,Ptn,Pygo2,Rbfox2,Rbm4,Rcor1,Rgcc,Rgs2,Rnf2,Sirt7,Spg11,Srebf1,Ss18l1,Stxbp5,Thoc2,Tmeff2,Trim32,Trps1,Ttc8,Tubb3,Ube2v2,Vegfa,Wdr77,Zfyve27,Zmiz1,Apoe
GO:0051129	negative regulation of cellular component organization	737	19	0.00104501	0.013022	Add2,Epha3,Fstl4,Gas2l1,Inpp5f,Itgb1bp1,Kat2b,Map3k7,Myadm,Nr1h2,Nupr1,Ptn,Rad21,Thoc2,Tmeff2,Ubqln4,Vegfa,Xrcc1,Apoe
GO:0007154	cell communication	7082	107	0.00105367	0.0130948	Afap1,Ankrd17,Atg10,Atp1a3,Atp6ap2,Bcl9,Bclaf1,Bex2,Btbd9,Caap1,Cab39,Cabin1,Camk1,Cask,Ccbe1,Cdc34,Cdk14,Chn1,Chrnb2,Ctdnep1,Cul3,Cyp46a1,Ddx39b,Dennd1a,Derl2,Dipk2a,Dnaja1,Elavl4,Epha3,Fam120b,Fbxl2,Fis1,Flrt2,Fstl4,Gabra3,Gabrg2,Gas2l1,Gas6,Grik3,Hcn1,Herpud1,Hipk3,Hyou1,Inpp5f,Itgb1bp1,Itgb5,Jagn1,Kcnd2,Kpnb1,Lamtor3,Lmbrd1,Lpar6,Lrrfip2,Macf1,Map3k7,Med1,Mre11a,Mvb12a,Myadm,Ngf,Nlgn2,Nr1h2,Nsg2,Nucb2,Numa1,Nupr1,Panx1,Plcb4,Plppr3,Prdx2,Ptn,Pygo2,Rab11fip2,Rab34,Rab3b,Rab3gap1,Ralgds,Rap1gds1,Rbfox2,Rbm4,Rgl2,Rgs2,Sash1,Seh1l,Slc27a1,Smg1,Snx6,Spg11,Srebf1,Sstr4,Stx1b,Stxbp5,Thoc1,Tmem25,Trim32,Trps1,Tubb3,Ube2o,Vegfa,Vgf,Zdhhc2,Zfyve27,Zmiz1,Apoe,Hint1,Jph3,Ppp1r15a
GO:0006259	DNA metabolic process	977	23	0.00109337	0.013552	Ankrd17,Aptx,Banf1,Ctcf,Ddx39b,Dnmt3a,Meaf6,Mre11a,Ndfip1,Rad21,Rev1,Rgcc,Sirt7,Smarcal1,Smg1,Smg5,Thoc1,Ube2v2,Ubqln4,Vegfa,Wdr48,Wrnip1,Xrcc1
GO:0071816	tail-anchored membrane protein insertion into ER membrane	18	3	0.00109736	0.0135653	Emc1,Emc6,Get1
GO:0031396	regulation of protein ubiquitination	220	9	0.00110862	0.0136681	Cul3,Dnaja1,Herpud1,Ndfip1,Ngf,Sash1,Sirt7,Ube2v2,Wdr48
GO:1901653	cellular response to peptide	313	11	0.00112727	0.0138612	Atp1a3,Fis1,H2az1,Kat2b,Lmbrd1,Nucb2,Rap1gds1,Rbm4,Slc27a1,Snx6,Srebf1
GO:0051336	regulation of hydrolase activity	980	23	0.00113811	0.0139576	Abce1,Caap1,Chn1,Dennd1a,Epha3,Fis1,Gas6,Herpud1,Itgb1bp1,Mprip,Ngf,Nr1h2,Rab11fip2,Rab3gap1,Rab3gap2,Ralgds,Rap1gds1,Rgl2,Rgs2,Tbc1d9b,Ttc8,Vegfa,Ppp1r15a
GO:0050772	positive regulation of axonogenesis	101	6	0.00114995	0.0139958	Golga2,Macf1,Ngf,Vegfa,Zfyve27,Apoe
GO:0055076	transition metal ion homeostasis	138	7	0.00115153	0.0139958	Abcb7,Ap3d1,Btbd9,Fech,Ndfip1,Slc22a17,Slc30a3
GO:0042398	cellular modified amino acid biosynthetic process	40	4	0.00115327	0.0139958	Acadm,Ggt7,Mthfs,Slc27a1
GO:1903573	negative regulation of response to endoplasmic reticulum stress	40	4	0.00115327	0.0139958	Herpud1,Hyou1,Nr1h2,Ppp1r15a
GO:0006302	double-strand break repair	267	10	0.00116762	0.0141331	Aptx,Meaf6,Mre11a,Rad21,Sirt7,Smarcal1,Ube2v2,Ubqln4,Wdr48,Xrcc1
GO:0010243	response to organonitrogen compound	984	23	0.00120021	0.0144596	Atp1a3,Chrnb2,Derl2,Dnmt3a,Fis1,Gabrg2,H2az1,Hcn1,Herpud1,Kat2b,Lamtor3,Lmbrd1,Nsg2,Nucb2,Panx1,Rap1gds1,Rbm4,Rnf139,Slc27a1,Snx6,Srebf1,Vgf,Apoe
GO:0051588	regulation of neurotransmitter transport	139	7	0.00120082	0.0144596	Cask,Chrnb2,Ngf,Rab3b,Rab3gap1,Stx1b,Stxbp5
GO:0042158	lipoprotein biosynthetic process	102	6	0.00121016	0.0145344	Atg10,Rab3gap1,Rab3gap2,Zdhhc2,Apoe,Dpm3
GO:0006644	phospholipid metabolic process	367	12	0.00126547	0.0151188	Dnajc19,Fdps,Inpp5a,Inpp5f,Mtmr12,Nr1h2,Pi4k2a,Plppr3,Sh3yl1,Slc27a1,Smg1,Dpm3
GO:0019220	regulation of phosphate metabolic process	1430	30	0.00127595	0.0151188	Cab39,Camk1,Cnep1r1,Dipk2a,Dnaja1,Dnajc19,Epha3,Fech,Gas6,Hipk3,Hspa4,Inpp5f,Insm1,Itgb1bp1,Kat2b,Kctd20,Map3k7,Mprip,Mre11a,Myadm,Ngf,Nupr1,Rgcc,Rgs2,Sash1,Slc27a1,Smg5,Vegfa,Apoe,Ppp1r15a
GO:0051174	regulation of phosphorus metabolic process	1431	30	0.00128974	0.0151188	Cab39,Camk1,Cnep1r1,Dipk2a,Dnaja1,Dnajc19,Epha3,Fech,Gas6,Hipk3,Hspa4,Inpp5f,Insm1,Itgb1bp1,Kat2b,Kctd20,Map3k7,Mprip,Mre11a,Myadm,Ngf,Nupr1,Rgcc,Rgs2,Sash1,Slc27a1,Smg5,Vegfa,Apoe,Ppp1r15a
GO:0030150	protein import into mitochondrial matrix	19	3	0.00129202	0.0151188	Dnajc19,Timm23,Tomm40l
GO:0035641	locomotory exploration behavior	19	3	0.00129202	0.0151188	Gad1,Nlgn2,Apoe
GO:0010976	positive regulation of neuron projection development	225	9	0.00129594	0.0151188	Camk1,Cask,Elavl4,Epha3,Ngf,Ptn,Rgs2,Ube2v2,Apoe
GO:0015729	oxaloacetate transport	5	2	0.00130132	0.0151188	Slc25a10,Slc25a14
GO:0045829	negative regulation of isotype switching	5	2	0.00130132	0.0151188	Ndfip1,Thoc1
GO:0046292	formaldehyde metabolic process	5	2	0.00130132	0.0151188	Aldh3a2,Esd
GO:0050747	positive regulation of lipoprotein metabolic process	5	2	0.00130132	0.0151188	Rab3gap1,Rab3gap2
GO:0061088	regulation of sequestering of zinc ion	5	2	0.00130132	0.0151188	Ap3d1,Slc30a3
GO:0070453	regulation of heme biosynthetic process	5	2	0.00130132	0.0151188	Abcb7,Srrd
GO:1901463	regulation of tetrapyrrole biosynthetic process	5	2	0.00130132	0.0151188	Abcb7,Srrd
GO:0051224	negative regulation of protein transport	141	7	0.00130436	0.0151188	Derl2,Gopc,Itgb1bp1,Jagn1,Ndfip1,Srebf1,Apoe
GO:0051239	regulation of multicellular organismal process	2945	52	0.00133681	0.0154565	Ap3d1,Atp1a1,Atp5a1,Atp6ap2,Banf1,Cask,Ccbe1,Chrnb2,Cnot3,Ddx39b,Fdps,Flrt2,Foxg1,Fstl4,Gas2l1,Gas6,Golga2,Itgb1bp1,Lrrfip2,Macf1,Map3k7,Med1,Ndfip1,Ngf,Nlgn2,Nr1h2,Numa1,Nupr1,Panx1,Prdx2,Ptn,Rbfox2,Rcor1,Rgcc,Rgs2,Sash1,Slc27a1,Slc4a3,Srebf1,Ss18l1,Stx1b,Thoc1,Tmem25,Trim32,Trps1,Ube2v2,Vegfa,Wdr77,Zfyve27,Zmiz1,Apoe,Ppp1r15a
GO:0006997	nucleus organization	142	7	0.00135868	0.0156703	Banf1,Chmp2a,Ctdnep1,Fam118b,Gopc,Pygo2,Seh1l
GO:0019637	organophosphate metabolic process	873	21	0.0013723	0.0157883	Ak2,Atp5a1,Atp5g3,Cnp,Dnajc19,Entpd4,Fdps,Inpp5a,Inpp5f,Ldhd,Mtmr12,Nme3,Nr1h2,Nupr1,Pi4k2a,Plppr3,Sh3yl1,Slc27a1,Smg1,Dpm3,Hint1
GO:0033157	regulation of intracellular protein transport	227	9	0.00137767	0.0158109	Camk1,Derl2,Fis1,Gas6,Itgb1bp1,Sirt7,Srebf1,Xpo1,Zdhhc2
GO:0030003	cellular cation homeostasis	700	18	0.00144572	0.016551	Abcb7,Ap3d1,Atp1a1,Atp1a3,Atp6ap2,Fis1,Herpud1,Kctd17,Lpar6,Ndfip1,Ngf,Nucb2,Rap1gds1,Slc24a3,Slc30a3,Slc4a3,Apoe,Jph3
GO:0031589	cell-substrate adhesion	373	12	0.0014507	0.0165672	B4galt1,Bcan,Cask,Epha3,Gas6,Itgb1bp1,Itgb5,Macf1,Myadm,Ptn,Tmeff2,Vegfa
GO:0045834	positive regulation of lipid metabolic process	185	8	0.00145974	0.0165889	Cnep1r1,Ctdnep1,Fdps,Nr1h2,Nucb2,Slc27a1,Srebf1,Apoe
GO:0050770	regulation of axonogenesis	185	8	0.00145974	0.0165889	Chn1,Fstl4,Golga2,Macf1,Ngf,Vegfa,Zfyve27,Apoe
GO:0006352	DNA-templated transcription initiation	106	6	0.00147541	0.0166951	Bclaf1,Cand1,Gtf2a1,Med1,Med16,Polr1e
GO:0040007	growth	1124	25	0.00147626	0.0166951	Bcan,Bcl9,Ddx39b,Derl2,Dipk2a,Enox2,Fdps,Fstl4,Gas2l1,Gas6,Macf1,Meaf6,Med1,Ngf,Ptn,Pygo2,Rgs2,Spg11,Trim32,Ttc8,Vegfa,Wdr48,Zfyve27,Zmiz1,Apoe
GO:0045540	regulation of cholesterol biosynthetic process	20	3	0.00150708	0.0169611	Fdps,Srebf1,Apoe
GO:0106118	regulation of sterol biosynthetic process	20	3	0.00150708	0.0169611	Fdps,Srebf1,Apoe
GO:0051656	establishment of organelle localization	427	13	0.00152888	0.0171649	Abce1,Ap3d1,Cenpc1,Chmp2a,Cul3,Dipk2a,Kpnb1,Numa1,Rab3gap1,Seh1l,Spg11,Trappc12,Xpo1
GO:0006650	glycerophospholipid metabolic process	277	10	0.00153486	0.0171904	Dnajc19,Inpp5a,Inpp5f,Mtmr12,Nr1h2,Pi4k2a,Sh3yl1,Slc27a1,Smg1,Dpm3
GO:0044281	small molecule metabolic process	1713	34	0.00155622	0.0173877	Acadm,Ak2,Aldh3a2,Atp5a1,Atp5g3,B4galt1,Cnp,Cyp46a1,Ears2,Entpd4,Esd,Fdps,Fech,Gad1,Got2,Inpp5a,Kat2b,Ldhd,Lipa,Lmbrd1,Mthfs,Nme3,Nr1h2,Nucb2,Nupr1,Ppp1r3f,Psph,Sirt7,Slc27a1,Srebf1,St6gal2,Apoe,Hint1,Tecr
GO:0010720	positive regulation of cell development	378	12	0.00162167	0.0180756	Cask,Foxg1,Golga2,Macf1,Myadm,Ngf,Ptn,Ss18l1,Trim32,Vegfa,Zfyve27,Apoe
GO:0043161	proteasome-mediated ubiquitin-dependent protein catabolic process	430	13	0.00162623	0.018083	Anapc4,Cdc34,Cul3,Derl2,Fbxl2,Herpud1,Kctd17,Rybp,Trim3,Ube2v2,Ubqln4,Ubxn7,Xpo1
GO:1902532	negative regulation of intracellular signal transduction	538	15	0.00163415	0.0181153	Cdc34,Cul3,Ddx39b,Dnaja1,Herpud1,Hipk3,Hyou1,Itgb1bp1,Lmbrd1,Myadm,Nucb2,Rgs2,Thoc1,Trim32,Apoe
GO:0051050	positive regulation of transport	1070	24	0.00163692	0.0181153	Camk1,Cask,Chmp2a,Chrnb2,Fis1,Gas6,Hcn1,Itgb1bp1,Nlgn2,Nr1h2,Nucb2,Numa1,Rab34,Rab3b,Rab3gap1,Rgcc,Slc30a3,Sstr4,Stx1b,Stxbp5,Vegfa,Vmp1,Zdhhc2,Apoe
GO:0017038	protein import	233	9	0.00164805	0.0181951	Dnajc19,Hspa4,Ipo11,Kpnb1,Med1,Spg11,Timm23,Tomm40l,Apoe
GO:0046839	phospholipid dephosphorylation	44	4	0.00165216	0.0181973	Inpp5a,Inpp5f,Mtmr12,Plppr3
GO:0030534	adult behavior	189	8	0.00167065	0.0183574	Atp1a3,Btbd9,Chrnb2,Cnp,Gabrg2,Inpp5f,Ngf,Nlgn2
GO:0000041	transition metal ion transport	109	6	0.00170178	0.0185679	Abcb7,Ap3d1,Slc22a17,Slc30a3,Slc39a11,Slc39a9
GO:0000375	RNA splicing, via transesterification reactions	281	10	0.00170578	0.0185679	Cwc25,Ddx39b,Rbfox2,Rbm4,Sf3b3,Sf3b6,Snrnp200,Thrap3,Zrsr2,Snrpc
GO:0000377	RNA splicing, via transesterification reactions with bulged adenosine as nucleophile	281	10	0.00170578	0.0185679	Cwc25,Ddx39b,Rbfox2,Rbm4,Sf3b3,Sf3b6,Snrnp200,Thrap3,Zrsr2,Snrpc
GO:0000398	mRNA splicing, via spliceosome	281	10	0.00170578	0.0185679	Cwc25,Ddx39b,Rbfox2,Rbm4,Sf3b3,Sf3b6,Snrnp200,Thrap3,Zrsr2,Snrpc
GO:0043555	regulation of translation in response to stress	21	3	0.0017433	0.0189319	Fech,Rbm4,Ppp1r15a
GO:0070925	organelle assembly	892	21	0.00177998	0.0192238	Ccdc136,Cenpc1,Chmp2a,Dnaaf2,Emc6,Golga2,Kat2b,Kctd17,Kpnb1,Nlgn2,Numa1,Nupr1,Rab34,Rab3gap1,Rab3gap2,Rps5,Spg11,Trappc12,Ttc8,Vmp1,Dync2i2
GO:0051149	positive regulation of muscle cell differentiation	75	5	0.00178259	0.0192238	Camk1,Ddx39b,Fdps,Rbm4,Trim32
GO:1905897	regulation of response to endoplasmic reticulum stress	75	5	0.00178259	0.0192238	Herpud1,Hyou1,Nr1h2,Nupr1,Ppp1r15a
GO:0010506	regulation of autophagy	283	10	0.00179685	0.0193328	Fbxl2,Map3k7,Nupr1,Rab3gap1,Rab3gap2,Scoc,Smg1,Srebf1,Trim32,Ubqln4
GO:0016310	phosphorylation	1865	36	0.00182696	0.0195675	Adck2,Ak2,Cab39,Camk1,Cask,Cdk14,Clk4,Dipk2a,Dnaja1,Epha3,Fech,Gas6,Hipk3,Hspa4,Inpp5f,Insm1,Itgb1bp1,Kat2b,Kctd20,Map3k7,Mprip,Mre11a,Myadm,Ngf,Nme3,Nupr1,Pi4k2a,Pomk,Rgcc,Rgs2,Sash1,Slc27a1,Smg1,Vegfa,Apoe,Ppp1r15a
GO:0000122	negative regulation of transcription by RNA polymerase II	955	22	0.00182708	0.0195675	Bptf,Ctcf,Cul3,Dnmt3a,E2f6,Foxg1,Hipk3,Hsf4,Insm1,Kcnip3,Med1,Med25,Nr1h2,Rfx5,Rnf2,Rybp,Sirt7,Srebf1,Trps1,Vegfa,Xpo1,Ppp1r15a
GO:0006873	cellular ion homeostasis	716	18	0.0018497	0.0197642	Abcb7,Ap3d1,Atp1a1,Atp1a3,Atp6ap2,Fis1,Herpud1,Kctd17,Lpar6,Ndfip1,Ngf,Nucb2,Rap1gds1,Slc24a3,Slc30a3,Slc4a3,Apoe,Jph3
GO:0007610	behavior	775	19	0.001854	0.0197646	Atp1a3,Btbd9,Chrnb2,Cnp,Derl2,Elavl4,Gabrg2,Gad1,Inpp5f,Kcnd2,Kcnip3,Ngf,Nlgn2,Pomk,Ptn,Spg11,Vgf,Apoe,Jph3
GO:0008344	adult locomotory behavior	111	6	0.00186672	0.0198094	Atp1a3,Btbd9,Cnp,Inpp5f,Ngf,Nlgn2
GO:1905037	autophagosome organization	111	6	0.00186672	0.0198094	Emc6,Nupr1,Rab3gap1,Rab3gap2,Spg11,Vmp1
GO:0016049	cell growth	546	15	0.0018839	0.0199461	Bcan,Ddx39b,Derl2,Fdps,Fstl4,Gas2l1,Macf1,Meaf6,Ngf,Rgs2,Spg11,Trim32,Vegfa,Zfyve27,Apoe
GO:0070997	neuron death	438	13	0.0019112	0.0200971	Cdc34,Fis1,Hyou1,Inpp5a,Kcnip3,Ngf,Nupr1,Prdx2,Snx6,Spg11,Ube2v2,Vegfa,Apoe
GO:0051147	regulation of muscle cell differentiation	151	7	0.00193109	0.0200971	Ankrd17,Camk1,Ddx39b,Fdps,Rbm4,Rgs2,Trim32
GO:0006751	glutathione catabolic process	6	2	0.00193707	0.0200971	Chac2,Ggt7
GO:0032119	sequestering of zinc ion	6	2	0.00193707	0.0200971	Ap3d1,Slc30a3
GO:0071422	succinate transmembrane transport	6	2	0.00193707	0.0200971	Slc25a10,Slc25a14
GO:1901401	regulation of tetrapyrrole metabolic process	6	2	0.00193707	0.0200971	Abcb7,Srrd
GO:1903371	regulation of endoplasmic reticulum tubular network organization	6	2	0.00193707	0.0200971	Rab3gap1,Rab3gap2
GO:1990379	lipid transport across blood-brain barrier	6	2	0.00193707	0.0200971	Slc27a1,Apoe
GO:2000002	negative regulation of DNA damage checkpoint	6	2	0.00193707	0.0200971	Ddx39b,Thoc1
GO:0060261	positive regulation of transcription initiation by RNA polymerase II	46	4	0.00195047	0.0201784	Cand1,Gtf2a1,Med1,Med16
GO:0006641	triglyceride metabolic process	112	6	0.00195359	0.0201784	Cnep1r1,Ctdnep1,Nr1h2,Slc27a1,Srebf1,Apoe
GO:0051716	cellular response to stimulus	8257	120	0.00199433	0.0205045	Afap1,Ankrd17,Ap3d1,Aptx,Atg10,Atp1a1,Atp1a3,Atp6ap2,Bcl9,Bclaf1,Bex2,Caap1,Cab39,Cabin1,Camk1,Cask,Ccbe1,Cdc34,Cdk14,Chn1,Chrnb2,Ctdnep1,Cul3,Cyp46a1,Ddx39b,Dennd1a,Derl2,Dipk2a,Dnaja1,Dnmt3a,Epha3,Esd,Fam120b,Fbxl2,Fech,Fis1,Flrt2,Fstl4,Gabra3,Gabrg2,Gas2l1,Gas6,Gnl1,Grik3,H2az1,Hcn1,Herpud1,Hipk3,Hyou1,Inpp5f,Itgb1bp1,Itgb5,Jagn1,Kat2b,Kcnd2,Kpnb1,Lamtor3,Lmbrd1,Lpar6,Lrrc8d,Lrrfip2,Macf1,Map3k7,Meaf6,Med1,Mre11a,Mvb12a,Myadm,Ngf,Nlgn2,Nr1h2,Nsg2,Nucb2,Numa1,Nupr1,Plcb4,Plppr3,Prdx2,Ptn,Pygo2,Rab11fip2,Rab34,Rab3gap1,Rad21,Ralgds,Rap1gds1,Rbfox2,Rbm4,Rev1,Rgcc,Rgl2,Rgs2,Rnf139,Sash1,Seh1l,Sirt7,Slc27a1,Smarcal1,Smg1,Snx6,Srebf1,Sstr4,Stx1b,Thoc1,Tmem25,Trim32,Trps1,Tubb3,Ube2o,Ube2v2,Ubqln4,Vegfa,Wdr48,Wrnip1,Xrcc1,Zfyve27,Zmiz1,Apoe,Hint1,Ppp1r15a
GO:0034377	plasma lipoprotein particle assembly	22	3	0.00200139	0.0205045	Fech,Nr1h2,Apoe
GO:0072578	neurotransmitter-gated ion channel clustering	22	3	0.00200139	0.0205045	Nlgn2,Zdhhc2,Apoe
GO:2001021	negative regulation of response to DNA damage stimulus	77	5	0.00200281	0.0205045	Ddx39b,Thoc1,Trim32,Ubqln4,Xrcc1
GO:1901700	response to oxygen-containing compound	1743	34	0.00206427	0.0210873	Aldh3a2,Aptx,Atp1a3,Chrnb2,Dnaaf2,Dnmt3a,Epha3,Esd,Fis1,Gas6,Gdap2,Got2,H2az1,Hcn1,Jagn1,Kat2b,Lamtor3,Lmbrd1,Med1,Nsg2,Nucb2,Panx1,Prdx2,Rab11fip2,Rab34,Rap1gds1,Rbm4,Sash1,Scamp3,Slc27a1,Snx6,Srebf1,Vgf,Xrcc1
GO:0098655	cation transmembrane transport	783	19	0.00207919	0.0211875	Abcb7,Atp1a1,Atp1a3,Atp5a1,Atp5g3,Cacna2d3,Gas6,Hcn1,Kcnd2,Kcnip3,Ngf,Nlgn2,Panx1,Rgs2,Slc24a3,Slc30a3,Slc39a11,Vmp1,Jph3
GO:0046903	secretion	1090	24	0.0020832	0.0211875	Cask,Chmp2a,Chrnb2,Jagn1,Med1,Ngf,Nlgn2,Nr1h2,Nucb2,Pi4k2a,Rab11fip2,Rab34,Rab3b,Rab3gap1,Rap1gds1,Rbm4,Rgcc,Srebf1,Sstr4,Stx1b,Stxbp5,Vegfa,Vgf,Apoe
GO:0070887	cellular response to chemical stimulus	3298	56	0.00208804	0.0211904	Atp1a1,Atp1a3,Bclaf1,Cask,Ccbe1,Cdc34,Chrnb2,Cul3,Cyp46a1,Derl2,Dnaja1,Dnmt3a,Epha3,Esd,Fis1,Flrt2,Gabrg2,Gas2l1,Gas6,H2az1,Hcn1,Herpud1,Hyou1,Itgb1bp1,Itgb5,Jagn1,Kat2b,Kcnd2,Lamtor3,Lmbrd1,Lrrc8d,Map3k7,Med1,Ngf,Nsg2,Nucb2,Numa1,Prdx2,Ptn,Rab11fip2,Rab34,Rap1gds1,Rbfox2,Rbm4,Rgcc,Sash1,Slc27a1,Snx6,Srebf1,Sstr4,Trim32,Ube2o,Vegfa,Zfyve27,Zmiz1,Ppp1r15a
GO:0010648	negative regulation of cell communication	1412	29	0.00209624	0.0212006	Caap1,Cdc34,Cul3,Ddx39b,Dnaja1,Fstl4,Gas6,Grik3,Hcn1,Herpud1,Hipk3,Hyou1,Inpp5f,Itgb1bp1,Jagn1,Lmbrd1,Map3k7,Myadm,Nucb2,Prdx2,Rgs2,Snx6,Srebf1,Sstr4,Thoc1,Tmem25,Trim32,Vegfa,Apoe
GO:0042325	regulation of phosphorylation	1282	27	0.00209816	0.0212006	Cab39,Camk1,Dipk2a,Dnaja1,Epha3,Fech,Gas6,Hipk3,Hspa4,Inpp5f,Insm1,Itgb1bp1,Kat2b,Kctd20,Map3k7,Mprip,Mre11a,Myadm,Ngf,Nupr1,Rgcc,Rgs2,Sash1,Slc27a1,Vegfa,Apoe,Ppp1r15a
GO:1902369	negative regulation of RNA catabolic process	78	5	0.00212007	0.0213754	Elavl4,Lrpprc,Taf15,Thrap3,Vegfa
GO:0043086	negative regulation of catalytic activity	667	17	0.00212899	0.0214189	Abce1,Caap1,Cand1,Dnaja1,Gas6,Herpud1,Hipk3,Itgb1bp1,Kat2b,Mprip,Ngf,Rap1gds1,Rgs2,Ttc8,Vegfa,Apoe,Ppp1r15a
GO:0023057	negative regulation of signaling	1415	29	0.00216193	0.021638	Caap1,Cdc34,Cul3,Ddx39b,Dnaja1,Fstl4,Gas6,Grik3,Hcn1,Herpud1,Hipk3,Hyou1,Inpp5f,Itgb1bp1,Jagn1,Lmbrd1,Map3k7,Myadm,Nucb2,Prdx2,Rgs2,Snx6,Srebf1,Sstr4,Thoc1,Tmem25,Trim32,Vegfa,Apoe
GO:0015931	nucleobase-containing compound transport	197	8	0.00216448	0.021638	Ddx39b,Kpnb1,Lrpprc,Poldip3,Seh1l,Thoc1,Thoc2,Xpo1
GO:0051960	regulation of nervous system development	554	15	0.00216473	0.021638	Cask,Flrt2,Foxg1,Fstl4,Golga2,Macf1,Ngf,Nlgn2,Ptn,Ss18l1,Trim32,Ube2v2,Vegfa,Zfyve27,Apoe
GO:1901214	regulation of neuron death	392	12	0.00219059	0.0217827	Cdc34,Fis1,Hyou1,Inpp5a,Kcnip3,Ngf,Nupr1,Prdx2,Snx6,Ube2v2,Vegfa,Apoe
GO:0006402	mRNA catabolic process	243	9	0.00219191	0.0217827	Cnot3,Elavl4,Mex3d,Smg1,Smg5,Taf15,Thrap3,Upf2,Vegfa
GO:0000280	nuclear division	445	13	0.00219327	0.0217827	Anapc4,Banf1,Cenpc1,Chmp2a,Cul3,Golga2,Kpnb1,Mre11a,Numa1,Rad21,Rgcc,Seh1l,Sirt7
GO:0042176	regulation of protein catabolic process	393	12	0.00223679	0.0221676	Herpud1,Ndfip1,Nupr1,Rnf139,Rybp,Sf3b3,Trim32,Ube2v2,Ubqln4,Xpo1,Zdhhc2,Apoe
GO:0044346	fibroblast apoptotic process	23	3	0.00228204	0.0225402	Api5,Cul3,Gas6
GO:0001941	postsynaptic membrane organization	48	4	0.00228408	0.0225402	Nlgn2,Ptn,Zdhhc2,Apoe
GO:0030038	contractile actin filament bundle assembly	116	6	0.00233197	0.0229154	Cul3,Itgb1bp1,Itgb5,Rgcc,Tmeff2,Ttc8
GO:0043149	stress fiber assembly	116	6	0.00233197	0.0229154	Cul3,Itgb1bp1,Itgb5,Rgcc,Tmeff2,Ttc8
GO:0006974	cellular response to DNA damage stimulus	792	19	0.00235971	0.0231391	Aptx,Bclaf1,Ddx39b,Gnl1,Meaf6,Mre11a,Nupr1,Rad21,Rev1,Sirt7,Smarcal1,Smg1,Thoc1,Trim32,Ube2v2,Ubqln4,Wdr48,Wrnip1,Xrcc1
GO:1905475	regulation of protein localization to membrane	200	8	0.00237674	0.023257	Epha3,Fis1,Gopc,Itgb1bp1,Nlgn2,Ptn,Rab11fip2,Zdhhc2
GO:1903530	regulation of secretion by cell	677	17	0.00248094	0.0242256	Cask,Chmp2a,Chrnb2,Jagn1,Ngf,Nlgn2,Nr1h2,Nucb2,Rab34,Rab3b,Rab3gap1,Rap1gds1,Rgcc,Srebf1,Stx1b,Stxbp5,Apoe
GO:0036465	synaptic vesicle recycling	81	5	0.0025019	0.0243791	Ap3d1,Btbd9,Dennd1a,Nlgn2,Stx1b
GO:0098656	anion transmembrane transport	202	8	0.00252707	0.0245482	Gabra3,Gabrg2,Gopc,Lrrc8d,Rgs2,Slc25a10,Slc25a14,Slc27a1
GO:0016311	dephosphorylation	347	11	0.00253042	0.0245482	Acp1,Cnep1r1,Ctdnep1,Inpp5a,Inpp5f,Mprip,Mtmr12,Plppr3,Psph,Smg5,Ppp1r15a
GO:0040011	locomotion	1971	37	0.0025394	0.0245482	Add2,Atp5a1,B4galt1,Ccbe1,Chn1,Cul3,Dnaaf2,Dnaja1,Dst,Epha3,Flrt2,Foxg1,Gas6,Inpp5f,Insm1,Itgb1bp1,Itgb5,Jagn1,Macf1,Myadm,Nav1,Nlgn2,Pomk,Ptn,Rbfox2,Rgcc,Sash1,Sst,Sstr4,Tmeff2,Trim32,Ttc8,Tubb3,Vegfa,Zmiz1,Apoe,Jph3
GO:0060078	regulation of postsynaptic membrane potential	118	6	0.00254064	0.0245482	Gabra3,Gabrg2,Nlgn2,Rab3gap1,Stx1b,Tmem25
GO:0006508	proteolysis	1766	34	0.00254566	0.0245482	Anapc4,Atp6ap2,Caap1,Ccbe1,Cdc34,Chmp2a,Cul3,Derl2,Fbxl2,Fis1,Gas6,Herpud1,Kctd17,Klhl25,Ndfip1,Ngf,Nr1h2,Nupr1,Psma6,Rnf139,Rnf166,Rybp,Sf3b3,Trim3,Trim32,Ube2v2,Ubqln4,Ubxn7,Vegfa,Wdr48,Xpo1,Apoe,Hint1,Ppp1r15a
GO:0031330	negative regulation of cellular catabolic process	249	9	0.00258128	0.0247819	Elavl4,Lrpprc,Nupr1,Rybp,Smg1,Taf15,Thrap3,Ubqln4,Vegfa
GO:0042326	negative regulation of phosphorylation	400	12	0.00258295	0.0247819	Dnaja1,Hipk3,Hspa4,Inpp5f,Insm1,Itgb1bp1,Kat2b,Myadm,Nupr1,Rgs2,Apoe,Ppp1r15a
GO:0045048	protein insertion into ER membrane	24	3	0.00258589	0.0247819	Emc1,Emc6,Get1
GO:0009967	positive regulation of signal transduction	1566	31	0.00259767	0.0248436	Ankrd17,Atp6ap2,Bclaf1,Ccbe1,Ctdnep1,Fis1,Gas6,Itgb1bp1,Lamtor3,Lpar6,Macf1,Map3k7,Med1,Ngf,Nlgn2,Numa1,Nupr1,Prdx2,Rab34,Rgl2,Sash1,Seh1l,Sstr4,Stx1b,Trim32,Trps1,Ube2o,Vegfa,Zmiz1,Apoe,Hint1
GO:0046890	regulation of lipid biosynthetic process	203	8	0.00260497	0.0248623	Atp1a1,Cnep1r1,Ctdnep1,Fdps,Nr1h2,Slc27a1,Srebf1,Apoe
GO:0043066	negative regulation of apoptotic process	985	22	0.00266198	0.0253543	Api5,Caap1,Dad1,Dipk2a,Dnaja1,Gas6,Herpud1,Hipk3,Hyou1,Map3k7,Med1,Mre11a,Ngf,Nupr1,Prdx2,Rgl2,Snx6,Trim32,Ube2o,Ube2v2,Vegfa,Apoe
GO:0015744	succinate transport	7	2	0.0026912	0.0254242	Slc25a10,Slc25a14
GO:0090261	positive regulation of inclusion body assembly	7	2	0.0026912	0.0254242	Cdc34,Apoe
GO:1901490	regulation of lymphangiogenesis	7	2	0.0026912	0.0254242	Ccbe1,Vegfa
GO:1901626	regulation of postsynaptic membrane organization	7	2	0.0026912	0.0254242	Zdhhc2,Apoe
GO:0022402	cell cycle process	1178	25	0.00275279	0.0259533	Anapc4,Ankrd17,Banf1,Cdk14,Cenpc1,Chmp2a,Cul3,Ddx39b,E2f6,Golga2,Insm1,Kat2b,Kpnb1,Med1,Mitd1,Mre11a,Numa1,Pde4dip,Rad21,Rgcc,Seh1l,Sirt7,Thoc1,Trappc12,Xpo1
GO:0000278	mitotic cell cycle	865	20	0.0027882	0.026234	Anapc4,Ankrd17,Banf1,Cdk14,Cenpc1,Chmp2a,Cul3,E2f6,Foxg1,Golga2,Kpnb1,Mitd1,Mre11a,Numa1,Rad21,Rgcc,Rnf2,Seh1l,Sirt7,Tubb3
GO:0032940	secretion by cell	927	21	0.00280322	0.026322	Cask,Chmp2a,Chrnb2,Jagn1,Ngf,Nlgn2,Nr1h2,Nucb2,Pi4k2a,Rab11fip2,Rab34,Rab3b,Rab3gap1,Rap1gds1,Rbm4,Rgcc,Srebf1,Stx1b,Stxbp5,Vgf,Apoe
GO:0001933	negative regulation of protein phosphorylation	352	11	0.00282258	0.0264503	Dnaja1,Hipk3,Hspa4,Inpp5f,Insm1,Itgb1bp1,Kat2b,Myadm,Rgs2,Apoe,Ppp1r15a
GO:0050678	regulation of epithelial cell proliferation	405	12	0.00285598	0.0267094	Atp5a1,B4galt1,Cask,Med1,Nupr1,Ptn,Pygo2,Rgcc,Vegfa,Wdr48,Wdr77,Apoe
GO:0030162	regulation of proteolysis	746	18	0.00286567	0.0267462	Caap1,Ccbe1,Fis1,Gas6,Herpud1,Ngf,Nr1h2,Nupr1,Rnf139,Rybp,Trim32,Ube2v2,Ubqln4,Vegfa,Wdr48,Xpo1,Apoe,Ppp1r15a
GO:1901989	positive regulation of cell cycle phase transition	121	6	0.00287955	0.026822	Anapc4,Ankrd17,Cul3,Ddx39b,Rgcc,Thoc1
GO:0043269	regulation of ion transport	747	18	0.00290628	0.026923	Atp1a1,Cacna2d3,Cask,Chrnb2,Gopc,Hcn1,Kcnd2,Kcnip3,Ngf,Nlgn2,Plcb4,Rab3b,Rab3gap1,Rgs2,Spg11,Sstr4,Vmp1,Jph3
GO:2001233	regulation of apoptotic signaling pathway	406	12	0.0029133	0.026923	Bclaf1,Caap1,Dnaja1,Fis1,Herpud1,Hyou1,Map3k7,Nupr1,Prdx2,Trim32,Trps1,Vegfa
GO:0051590	positive regulation of neurotransmitter transport	25	3	0.00291357	0.026923	Rab3b,Rab3gap1,Stx1b
GO:1905820	positive regulation of chromosome separation	25	3	0.00291357	0.026923	Anapc4,Cul3,Numa1
GO:0071902	positive regulation of protein serine/threonine kinase activity	207	8	0.00293556	0.0270723	Cab39,Camk1,Dipk2a,Map3k7,Rgcc,Sash1,Slc27a1,Vegfa
GO:0000209	protein polyubiquitination	254	9	0.00294599	0.0271148	Anapc4,Cdc34,Cul3,Rnf166,Sash1,Trim3,Trim32,Ube2o,Ube2v2
GO:0001558	regulation of cell growth	461	13	0.00296809	0.0272642	Ddx39b,Derl2,Fdps,Fstl4,Gas2l1,Macf1,Meaf6,Ngf,Rgs2,Trim32,Vegfa,Zfyve27,Apoe
GO:0006875	cellular metal ion homeostasis	631	16	0.00299195	0.0274292	Abcb7,Ap3d1,Atp1a1,Atp1a3,Fis1,Herpud1,Kctd17,Lpar6,Ndfip1,Ngf,Nucb2,Rap1gds1,Slc24a3,Slc30a3,Apoe,Jph3
GO:0046928	regulation of neurotransmitter secretion	122	6	0.0029997	0.0274461	Cask,Chrnb2,Ngf,Rab3gap1,Stx1b,Stxbp5
GO:0098662	inorganic cation transmembrane transport	690	17	0.00300995	0.0274858	Abcb7,Atp1a1,Atp1a3,Atp5a1,Atp5g3,Cacna2d3,Gas6,Hcn1,Kcnd2,Kcnip3,Ngf,Panx1,Slc24a3,Slc30a3,Slc39a11,Vmp1,Jph3
GO:0060260	regulation of transcription initiation by RNA polymerase II	52	4	0.00306529	0.027909	Cand1,Gtf2a1,Med1,Med16
GO:0006282	regulation of DNA repair	164	7	0.00306831	0.027909	Meaf6,Sirt7,Ube2v2,Ubqln4,Wdr48,Wrnip1,Xrcc1
GO:0060998	regulation of dendritic spine development	85	5	0.00308561	0.0280115	Camk1,Cask,Fstl4,Nlgn2,Apoe
GO:0006783	heme biosynthetic process	26	3	0.00326566	0.0294734	Abcb7,Fech,Srrd
GO:0016082	synaptic vesicle priming	26	3	0.00326566	0.0294734	Rab3gap1,Stx1b,Stxbp5
GO:0065005	protein-lipid complex assembly	26	3	0.00326566	0.0294734	Fech,Nr1h2,Apoe
GO:1904036	negative regulation of epithelial cell apoptotic process	53	4	0.00328577	0.0295974	Gas6,Ngf,Nupr1,Trim32
GO:0048589	developmental growth	818	19	0.00335486	0.0301613	Bcan,Bcl9,Ddx39b,Dipk2a,Fdps,Fstl4,Macf1,Med1,Ngf,Ptn,Pygo2,Rgs2,Spg11,Ttc8,Vegfa,Wdr48,Zfyve27,Zmiz1,Apoe
GO:0042391	regulation of membrane potential	469	13	0.00343202	0.0307954	Atp1a1,Atp1a3,Chrnb2,Gabra3,Gabrg2,Grik3,Hcn1,Kcnd2,Nlgn2,Ptn,Rab3gap1,Stx1b,Tmem25
GO:1902115	regulation of organelle assembly	213	8	0.00349171	0.0312707	Chmp2a,Kat2b,Kctd17,Numa1,Nupr1,Rab3gap1,Rab3gap2,Trappc12
GO:0043069	negative regulation of programmed cell death	1008	22	0.00350275	0.0313092	Api5,Caap1,Dad1,Dipk2a,Dnaja1,Gas6,Herpud1,Hipk3,Hyou1,Map3k7,Med1,Mre11a,Ngf,Nupr1,Prdx2,Rgl2,Snx6,Trim32,Ube2o,Ube2v2,Vegfa,Apoe
GO:0001932	regulation of protein phosphorylation	1137	24	0.0035564	0.0317119	Cab39,Camk1,Dipk2a,Dnaja1,Fech,Gas6,Hipk3,Hspa4,Inpp5f,Insm1,Itgb1bp1,Kat2b,Map3k7,Mprip,Mre11a,Myadm,Ngf,Rgcc,Rgs2,Sash1,Slc27a1,Vegfa,Apoe,Ppp1r15a
GO:1903532	positive regulation of secretion by cell	363	11	0.00356145	0.0317119	Cask,Chmp2a,Chrnb2,Nlgn2,Nr1h2,Nucb2,Rab34,Rab3gap1,Rgcc,Stx1b,Stxbp5
GO:0051046	regulation of secretion	762	18	0.00357541	0.0317754	Cask,Chmp2a,Chrnb2,Jagn1,Ngf,Nlgn2,Nr1h2,Nucb2,Rab34,Rab3b,Rab3gap1,Rap1gds1,Rgcc,Srebf1,Sstr4,Stx1b,Stxbp5,Apoe
GO:0032501	multicellular organismal process	8553	122	0.00359202	0.0318621	Acadm,Add2,Aldh3a2,Ankrd17,Ap3d1,Atp1a1,Atp1a3,Atp5a1,Atp6ap2,B4galt1,Banf1,Bcan,Bcl9,Bptf,Btbd9,Camk1,Cask,Ccbe1,Ccdc136,Chn1,Chrnb2,Cnot3,Cnp,Ctdnep1,Cul3,Cyb5d2,Dad1,Ddx39b,Dipk2a,Dnaaf2,Dnaja1,Dnajc19,Dnmt3a,Dst,Eif2s2,Elavl4,Epha3,Fdps,Fech,Flrt2,Foxg1,Fstl4,Gabra3,Gabrg2,Gas2l1,Gas6,Get1,Golga2,Gopc,H2az1,Hcn1,Hsf4,Inpp5f,Insm1,Itgb1bp1,Kcnd2,Kcnip3,Lipa,Lmbrd1,Lpar6,Lrp1b,Lrrfip2,Macf1,Map3k7,Med1,Myadm,Nav1,Ndfip1,Ngf,Nlgn2,Nr1h2,Numa1,Nupr1,Panx1,Phc3,Pomk,Prdx2,Psph,Ptn,Pygo2,Rab3gap1,Rad21,Rap1gds1,Rbfox2,Rbm4,Rcor1,Rgcc,Rgs2,Rnf2,Sash1,Seh1l,Sf3b6,Sirt7,Slc24a3,Slc27a1,Slc4a3,Spg11,Srebf1,Ss18l1,Stx1b,Stxbp5,Thoc1,Thoc2,Tmeff1,Tmem25,Trim32,Trps1,Ttc8,Tubb3,Ube2v2,Upf2,Vegfa,Vgf,Vmp1,Wdr48,Wdr77,Xrcc1,Zfyve27,Zmiz1,Apoe,Jph3,Ppp1r15a
GO:0051047	positive regulation of secretion	417	12	0.00360771	0.0319402	Cask,Chmp2a,Chrnb2,Nlgn2,Nr1h2,Nucb2,Rab34,Rab3gap1,Rgcc,Sstr4,Stx1b,Stxbp5
GO:0002183	cytoplasmic translational initiation	27	3	0.00364271	0.0320669	Eif2s2,Eif2s3x,Rbm4
GO:0015740	C4-dicarboxylate transport	27	3	0.00364271	0.0320669	Lrrc8d,Slc25a10,Slc25a14
GO:0031954	positive regulation of protein autophosphorylation	27	3	0.00364271	0.0320669	Mre11a,Ngf,Vegfa
GO:0043549	regulation of kinase activity	704	17	0.00368128	0.0323452	Cab39,Camk1,Dipk2a,Dnaja1,Epha3,Gas6,Hipk3,Itgb1bp1,Kat2b,Map3k7,Mre11a,Rgcc,Rgs2,Sash1,Slc27a1,Vegfa,Apoe
GO:0031647	regulation of protein stability	313	10	0.00370115	0.0324584	Aptx,Cdc37l1,Cul3,Dad1,Get1,Rab3gap1,Rnf139,Srebf1,Tmem25,Dpm3
GO:0051346	negative regulation of hydrolase activity	366	11	0.00378774	0.0331552	Abce1,Caap1,Gas6,Herpud1,Mprip,Ngf,Rap1gds1,Rgs2,Ttc8,Vegfa,Ppp1r15a
GO:0061387	regulation of extent of cell growth	128	6	0.00380091	0.0332079	Fstl4,Macf1,Ngf,Vegfa,Zfyve27,Apoe
GO:1901652	response to peptide	420	12	0.00381861	0.0333	Atp1a3,Fis1,H2az1,Kat2b,Lmbrd1,Nucb2,Rap1gds1,Rbm4,Slc27a1,Snx6,Srebf1,Vgf
GO:0009895	negative regulation of catabolic process	315	10	0.00387006	0.0336855	Elavl4,Lrpprc,Nupr1,Rybp,Sf3b3,Smg1,Taf15,Thrap3,Ubqln4,Vegfa
GO:0050673	epithelial cell proliferation	476	13	0.00388481	0.0337507	Atp5a1,B4galt1,Cask,Itgb1bp1,Med1,Nupr1,Ptn,Pygo2,Rgcc,Vegfa,Wdr48,Wdr77,Apoe
GO:1903050	regulation of proteolysis involved in protein catabolic process	217	8	0.00390561	0.0338681	Herpud1,Nupr1,Rnf139,Rybp,Ube2v2,Ubqln4,Xpo1,Apoe
GO:0031400	negative regulation of protein modification process	533	14	0.00392648	0.0339856	Dnaja1,Hipk3,Hspa4,Inpp5f,Insm1,Itgb1bp1,Kat2b,Mprip,Myadm,Rgs2,Sirt7,Xrcc1,Apoe,Ppp1r15a
GO:0044255	cellular lipid metabolic process	1019	22	0.00397768	0.0343648	Acadm,Aldh3a2,Alg6,Cnep1r1,Ctdnep1,Dnajc19,Fdps,Inpp5a,Inpp5f,Lipa,Mtmr12,Nr1h2,Nucb2,Pi4k2a,Plppr3,Sh3yl1,Slc27a1,Smg1,Srebf1,Apoe,Dpm3,Tecr
GO:0048255	mRNA stabilization	56	4	0.00401149	0.0345926	Elavl4,Taf15,Thrap3,Vegfa
GO:0016358	dendrite development	317	10	0.00404502	0.0347549	Camk1,Cask,Chrnb2,Elavl4,Fstl4,Nlgn2,Ptn,Rbfox2,Ss18l1,Apoe
GO:0010458	exit from mitosis	28	3	0.00404527	0.0347549	Chmp2a,Rgcc,Sirt7
GO:0090068	positive regulation of cell cycle process	267	9	0.00408653	0.0350446	Anapc4,Ankrd17,Cul3,Ddx39b,Med1,Numa1,Rad21,Rgcc,Thoc1
GO:0071417	cellular response to organonitrogen compound	652	16	0.00409738	0.0350729	Atp1a3,Dnmt3a,Fis1,Gabrg2,H2az1,Hcn1,Kat2b,Lamtor3,Lmbrd1,Nsg2,Nucb2,Rap1gds1,Rbm4,Slc27a1,Snx6,Srebf1
GO:0051017	actin filament bundle assembly	173	7	0.00411489	0.0351581	Add2,Cul3,Itgb1bp1,Itgb5,Rgcc,Tmeff2,Ttc8
GO:0008285	negative regulation of cell population proliferation	773	18	0.00414349	0.0353375	Atp5a1,B4galt1,Cask,Ctcf,Insm1,Itgb1bp1,Kat2b,Med1,Med25,Ndfip1,Nupr1,Ptn,Rgcc,Rnf139,Trim32,Wdr77,Apoe,Ppp1r15a
GO:0032886	regulation of microtubule-based process	268	9	0.00418681	0.0356415	Chmp2a,Dst,Epha3,Gas2l1,Kat2b,Macf1,Numa1,Pde4dip,Xpo1
GO:0006629	lipid metabolic process	1416	28	0.00420393	0.0357219	Acadm,Aldh3a2,Alg6,Atp1a1,Atp5a1,B4galt1,Cnep1r1,Ctdnep1,Cyp46a1,Dnajc19,Fdps,Fech,Inpp5a,Inpp5f,Lipa,Med1,Mtmr12,Nr1h2,Nucb2,Pi4k2a,Plppr3,Sh3yl1,Slc27a1,Smg1,Srebf1,Apoe,Dpm3,Tecr
GO:1901888	regulation of cell junction assembly	220	8	0.00424015	0.0359367	Chrnb2,Epha3,Flrt2,Itgb1bp1,Macf1,Nlgn2,Ube2v2,Vegfa
GO:0010594	regulation of endothelial cell migration	174	7	0.00424601	0.0359367	Atp5a1,Ccbe1,Itgb1bp1,Rgcc,Sash1,Vegfa,Apoe
GO:0046822	regulation of nucleocytoplasmic transport	131	6	0.00425631	0.0359367	Camk1,Gas6,Rbm4,Sirt7,Thoc2,Xpo1
GO:0048872	homeostasis of number of cells	372	11	0.00427479	0.0359367	Armcx1,Fech,Gas2l1,Gprasp2,Lipa,Med1,Prdx2,Rbfox2,Rcor1,Vegfa,Wdr48
GO:0033013	tetrapyrrole metabolic process	57	4	0.00427561	0.0359367	Abcb7,Fech,Lmbrd1,Srrd
GO:1900271	regulation of long-term synaptic potentiation	57	4	0.00427561	0.0359367	Cyp46a1,Ptn,Zdhhc2,Apoe
GO:0007623	circadian rhythm	221	8	0.00435643	0.03655	Btbd9,Chrnb2,Kcnd2,Ngf,Rbm4,Srebf1,Srrd,Thrap3
GO:0045859	regulation of protein kinase activity	598	15	0.00440246	0.0368308	Cab39,Camk1,Dipk2a,Dnaja1,Gas6,Hipk3,Itgb1bp1,Kat2b,Map3k7,Rgcc,Rgs2,Sash1,Slc27a1,Vegfa,Apoe
GO:1903047	mitotic cell cycle process	717	17	0.00441112	0.0368308	Anapc4,Ankrd17,Banf1,Cdk14,Cenpc1,Chmp2a,Cul3,E2f6,Golga2,Kpnb1,Mitd1,Mre11a,Numa1,Rad21,Rgcc,Seh1l,Sirt7
GO:0015849	organic acid transport	321	10	0.00441367	0.0368308	Fis1,Lrrc8d,Rab3gap1,Rgs2,Slc25a10,Slc25a14,Slc27a1,Slc38a7,Sstr4,Apoe
GO:0019068	virion assembly	29	3	0.00447381	0.0371795	Chmp2a,Mvb12a,Apoe
GO:1903828	negative regulation of protein localization	222	8	0.00447515	0.0371795	Derl2,Dnaja1,Gopc,Itgb1bp1,Jagn1,Ndfip1,Srebf1,Apoe
GO:0007611	learning or memory	322	10	0.00450985	0.0371795	Atp1a3,Btbd9,Chrnb2,Elavl4,Ngf,Pomk,Ptn,Spg11,Apoe,Jph3
GO:0061572	actin filament bundle organization	176	7	0.00451771	0.0371795	Add2,Cul3,Itgb1bp1,Itgb5,Rgcc,Tmeff2,Ttc8
GO:0043535	regulation of blood vessel endothelial cell migration	93	5	0.00453769	0.0371795	Atp5a1,Itgb1bp1,Rgcc,Vegfa,Apoe
GO:1904035	regulation of epithelial cell apoptotic process	93	5	0.00453769	0.0371795	Gas6,Ngf,Nupr1,Rgcc,Trim32
GO:0010835	regulation of protein ADP-ribosylation	9	2	0.00454345	0.0371795	Kat2b,Xrcc1
GO:0032471	negative regulation of endoplasmic reticulum calcium ion concentration	9	2	0.00454345	0.0371795	Fis1,Rap1gds1
GO:1990414	replication-born double-strand break repair via sister chromatid exchange	9	2	0.00454345	0.0371795	Rad21,Xrcc1
GO:2000048	negative regulation of cell-cell adhesion mediated by cadherin	9	2	0.00454345	0.0371795	Rgcc,Vegfa
GO:2000270	negative regulation of fibroblast apoptotic process	9	2	0.00454345	0.0371795	Api5,Gas6
GO:0007167	enzyme-linked receptor protein signaling pathway	968	21	0.00459251	0.0375149	Ccbe1,Chn1,Epha3,Flrt2,Fstl4,Gas6,Itgb5,Lmbrd1,Map3k7,Mvb12a,Ngf,Nucb2,Numa1,Rbm4,Snx6,Srebf1,Trps1,Ube2o,Vegfa,Zfyve27,Zmiz1
GO:2001242	regulation of intrinsic apoptotic signaling pathway	177	7	0.00465838	0.0379862	Bclaf1,Dnaja1,Fis1,Herpud1,Hyou1,Nupr1,Trim32
GO:1901698	response to nitrogen compound	1099	23	0.00474256	0.0385834	Atp1a3,Chrnb2,Derl2,Dnmt3a,Fis1,Gabrg2,H2az1,Hcn1,Herpud1,Kat2b,Lamtor3,Lmbrd1,Nsg2,Nucb2,Panx1,Rap1gds1,Rbm4,Rnf139,Slc27a1,Snx6,Srebf1,Vgf,Apoe
GO:0055072	iron ion homeostasis	94	5	0.00474822	0.0385834	Abcb7,Btbd9,Fech,Ndfip1,Slc22a17
GO:0051493	regulation of cytoskeleton organization	545	14	0.00476308	0.0386367	Add2,Afap1,Chmp2a,Dst,Epha3,Gas2l1,Itgb1bp1,Kat2b,Myadm,Numa1,Pde4dip,Rgcc,Tmeff2,Ttc8
GO:0042157	lipoprotein metabolic process	135	6	0.00492463	0.0397729	Atg10,Rab3gap1,Rab3gap2,Zdhhc2,Apoe,Dpm3
GO:0032369	negative regulation of lipid transport	30	3	0.00492883	0.0397729	Fis1,Nr1h2,Apoe
GO:0046856	phosphatidylinositol dephosphorylation	30	3	0.00492883	0.0397729	Inpp5a,Inpp5f,Mtmr12
GO:0009144	purine nucleoside triphosphate metabolic process	95	5	0.0049656	0.0400002	Ak2,Atp5a1,Atp5g3,Ldhd,Nme3
GO:0033674	positive regulation of kinase activity	435	12	0.00502699	0.0404247	Cab39,Camk1,Dipk2a,Epha3,Gas6,Itgb1bp1,Map3k7,Mre11a,Rgcc,Sash1,Slc27a1,Vegfa
GO:1901699	cellular response to nitrogen compound	727	17	0.00505011	0.0405405	Atp1a3,Chrnb2,Dnmt3a,Fis1,Gabrg2,H2az1,Hcn1,Kat2b,Lamtor3,Lmbrd1,Nsg2,Nucb2,Rap1gds1,Rbm4,Slc27a1,Snx6,Srebf1
GO:0007030	Golgi organization	136	6	0.00510311	0.0408952	Golga2,Pde4dip,Pi4k2a,Trappc12,Vmp1,Yipf4
GO:0001754	eye photoreceptor cell differentiation	60	4	0.00513773	0.0410313	Hcn1,Ptn,Ttc8,Vegfa
GO:0097479	synaptic vesicle localization	60	4	0.00513773	0.0410313	Ap3d1,Nlgn2,Rab3gap1,Spg11
GO:0007044	cell-substrate junction assembly	96	5	0.00518994	0.0413771	Dst,Epha3,Itgb1bp1,Macf1,Vegfa
GO:0009888	tissue development	2063	37	0.0053298	0.0424193	Acadm,Aldh3a2,Ankrd17,Atp6ap2,B4galt1,Bcl9,Bptf,Ctdnep1,Ddx39b,Dipk2a,Epha3,Fdps,Gas6,Get1,Insm1,Itgb1bp1,Macf1,Map3k7,Med1,Myadm,Numa1,Nupr1,Psma6,Ptn,Pygo2,Rbm4,Rgcc,Rgs2,Slc24a3,Spg11,Tmeff1,Tmeff2,Trps1,Ttc8,Tubb3,Vegfa,Wdr77
GO:0016570	histone modification	495	13	0.00536195	0.0426023	Ctcf,Hsf4,Kat2b,Map3k7,Meaf6,Pygo2,Rcor1,Rnf2,Rybp,Sf3b3,Sirt7,Srebf1,Vegfa
GO:0009725	response to hormone	732	17	0.00539693	0.0427707	Atp1a1,Dnaja1,Epha3,Gas2l1,H2az1,Kat2b,Lmbrd1,Med1,Nucb2,Rap1gds1,Rbfox2,Rbm4,Slc27a1,Srebf1,Sstr4,Vgf,Zmiz1
GO:0006779	porphyrin-containing compound biosynthetic process	31	3	0.00541076	0.0427707	Abcb7,Fech,Srrd
GO:0033014	tetrapyrrole biosynthetic process	31	3	0.00541076	0.0427707	Abcb7,Fech,Srrd
GO:0006497	protein lipidation	97	5	0.00542137	0.0427819	Atg10,Rab3gap1,Rab3gap2,Zdhhc2,Dpm3
GO:1905039	carboxylic acid transmembrane transport	138	6	0.00547422	0.0431257	Lrrc8d,Rgs2,Slc25a10,Slc25a14,Slc27a1,Slc38a7
GO:0034329	cell junction assembly	441	12	0.00558839	0.0438071	Add2,Chrnb2,Dst,Epha3,Flrt2,Gabrg2,Itgb1bp1,Macf1,Nlgn2,Ube2v2,Vegfa,Vmp1
GO:0006450	regulation of translational fidelity	10	2	0.00563611	0.0438071	Eif2s3x,Rps5
GO:0006707	cholesterol catabolic process	10	2	0.00563611	0.0438071	Cyp46a1,Apoe
GO:0010216	maintenance of DNA methylation	10	2	0.00563611	0.0438071	Ctcf,Dnmt3a
GO:0016127	sterol catabolic process	10	2	0.00563611	0.0438071	Cyp46a1,Apoe
GO:0034380	high-density lipoprotein particle assembly	10	2	0.00563611	0.0438071	Nr1h2,Apoe
GO:0045759	negative regulation of action potential	10	2	0.00563611	0.0438071	Chrnb2,Hcn1
GO:0097067	cellular response to thyroid hormone stimulus	10	2	0.00563611	0.0438071	Gas2l1,Med1
GO:1903825	organic acid transmembrane transport	139	6	0.00566701	0.0439505	Lrrc8d,Rgs2,Slc25a10,Slc25a14,Slc27a1,Slc38a7
GO:0060560	developmental growth involved in morphogenesis	281	9	0.00567347	0.0439505	Bcan,Fstl4,Macf1,Med1,Ngf,Spg11,Vegfa,Zfyve27,Apoe
GO:0061136	regulation of proteasomal protein catabolic process	184	7	0.00573753	0.0443728	Herpud1,Nupr1,Rybp,Ube2v2,Ubqln4,Xpo1,Apoe
GO:0031122	cytoplasmic microtubule organization	62	4	0.00577284	0.0445717	Dst,Kpnb1,Numa1,Pde4dip
GO:0016242	negative regulation of macroautophagy	32	3	0.00592001	0.0455567	Nupr1,Smg1,Ubqln4
GO:0061050	regulation of cell growth involved in cardiac muscle cell development	32	3	0.00592001	0.0455567	Ddx39b,Fdps,Rgs2
GO:0007017	microtubule-based process	929	20	0.00608744	0.0463976	Ap3d1,Chmp2a,Cnp,Dnaaf2,Dnaja1,Dst,Epha3,Gas2l1,Golga2,Kat2b,Kpnb1,Macf1,Nav1,Numa1,Pde4dip,Spg11,Srrd,Tubb3,Dync2i2,Xpo1
GO:0001701	in utero embryonic development	561	14	0.00609712	0.0463976	Bptf,Cnot3,Cul3,Dad1,Dnaaf2,Eif2s2,Lpar6,Lrp1b,Med1,Psph,Sf3b6,Thoc2,Vegfa,Zmiz1
GO:0007166	cell surface receptor signaling pathway	2802	47	0.00610011	0.0463976	Atp1a3,Atp6ap2,Bcl9,Ccbe1,Cdk14,Chn1,Ctdnep1,Cul3,Epha3,Flrt2,Fstl4,Gas6,Grik3,Inpp5f,Itgb1bp1,Itgb5,Jagn1,Lmbrd1,Lrrfip2,Macf1,Map3k7,Med1,Mvb12a,Ngf,Nlgn2,Nucb2,Numa1,Prdx2,Ptn,Pygo2,Rab34,Rab3gap1,Rbm4,Sash1,Slc27a1,Snx6,Srebf1,Stx1b,Tmem25,Trim32,Trps1,Tubb3,Ube2o,Vegfa,Zfyve27,Zmiz1,Apoe
GO:0007160	cell-matrix adhesion	234	8	0.00610219	0.0463976	B4galt1,Bcan,Cask,Epha3,Itgb1bp1,Itgb5,Macf1,Vegfa
GO:0006406	mRNA export from nucleus	63	4	0.00610915	0.0463976	Ddx39b,Poldip3,Thoc1,Thoc2
GO:0006487	protein N-linked glycosylation	63	4	0.00610915	0.0463976	Alg6,B4galt1,Dad1,Mogs
GO:0006893	Golgi to plasma membrane transport	63	4	0.00610915	0.0463976	Chic2,Gopc,Macf1,Rab34
GO:0043407	negative regulation of MAP kinase activity	63	4	0.00610915	0.0463976	Dnaja1,Hipk3,Rgs2,Apoe
GO:0007010	cytoskeleton organization	1457	28	0.00614389	0.0465853	Add2,Afap1,Brwd1,Chmp2a,Cnp,Cul3,Dnaaf2,Dst,Epha3,Gas2l1,Golga2,Itgb1bp1,Itgb5,Kat2b,Kpnb1,Macf1,Mprip,Myadm,Nav1,Numa1,Pde4dip,Rgcc,Tmeff2,Trim32,Ttc8,Tubb3,Xpo1,Zmym4
GO:0048675	axon extension	142	6	0.00627512	0.0475029	Macf1,Ngf,Spg11,Vegfa,Zfyve27,Apoe
GO:0006661	phosphatidylinositol biosynthetic process	101	5	0.00642018	0.0484158	Pi4k2a,Sh3yl1,Slc27a1,Smg1,Dpm3
GO:0032147	activation of protein kinase activity	101	5	0.00642018	0.0484158	Cab39,Gas6,Itgb1bp1,Map3k7,Vegfa
GO:0009303	rRNA transcription	33	3	0.00645699	0.0484158	Npm3,Polr1e,Sirt7
GO:0006303	double-strand break repair via nonhomologous end joining	64	4	0.00645822	0.0484158	Mre11a,Sirt7,Smarcal1,Xrcc1
GO:0051893	regulation of focal adhesion assembly	64	4	0.00645822	0.0484158	Epha3,Itgb1bp1,Macf1,Vegfa
GO:0090109	regulation of cell-substrate junction assembly	64	4	0.00645822	0.0484158	Epha3,Itgb1bp1,Macf1,Vegfa
GO:0006468	protein phosphorylation	1602	30	0.00661091	0.0494807	Cab39,Camk1,Cask,Cdk14,Clk4,Dipk2a,Dnaja1,Epha3,Fech,Gas6,Hipk3,Hspa4,Inpp5f,Insm1,Itgb1bp1,Kat2b,Map3k7,Mprip,Mre11a,Myadm,Ngf,Pomk,Rgcc,Rgs2,Sash1,Slc27a1,Smg1,Vegfa,Apoe,Ppp1r15a
GO:0006892	post-Golgi vesicle-mediated transport	102	5	0.00668874	0.0499025	Ap3d1,Chic2,Gopc,Macf1,Rab34
GO:0150115	cell-substrate junction organization	102	5	0.00668874	0.0499025	Dst,Epha3,Itgb1bp1,Macf1,Vegfa
GO:0022603	regulation of anatomical structure morphogenesis	1003	21	0.00679132	0.0500389	Brwd1,Cask,Ccbe1,Chn1,Chrnb2,Fis1,Fstl4,Golga2,Itgb1bp1,Macf1,Myadm,Ngf,Ptn,Rgcc,Sash1,Ss18l1,Vegfa,Zfyve27,Zmym4,Apoe,Ppp1r15a
GO:0006486	protein glycosylation	190	7	0.00680274	0.0500389	Alg6,B4galt1,Dad1,Mogs,Pomk,St6gal2,Dpm3
GO:0043413	macromolecule glycosylation	190	7	0.00680274	0.0500389	Alg6,B4galt1,Dad1,Mogs,Pomk,St6gal2,Dpm3
GO:0043524	negative regulation of neuron apoptotic process	190	7	0.00680274	0.0500389	Hyou1,Ngf,Prdx2,Snx6,Ube2v2,Vegfa,Apoe
GO:0060999	positive regulation of dendritic spine development	65	4	0.00682028	0.0500389	Camk1,Cask,Nlgn2,Apoe
GO:1902373	negative regulation of mRNA catabolic process	65	4	0.00682028	0.0500389	Elavl4,Taf15,Thrap3,Vegfa
GO:0045050	protein insertion into ER membrane by stop-transfer membrane-anchor sequence	11	2	0.00683622	0.0500389	Emc1,Emc6
GO:0045542	positive regulation of cholesterol biosynthetic process	11	2	0.00683622	0.0500389	Fdps,Srebf1
GO:0051561	positive regulation of mitochondrial calcium ion concentration	11	2	0.00683622	0.0500389	Fis1,Rap1gds1
GO:0106120	positive regulation of sterol biosynthetic process	11	2	0.00683622	0.0500389	Fdps,Srebf1
GO:1901977	negative regulation of cell cycle checkpoint	11	2	0.00683622	0.0500389	Ddx39b,Thoc1
GO:1903059	regulation of protein lipidation	11	2	0.00683622	0.0500389	Rab3gap1,Rab3gap2
GO:0000045	autophagosome assembly	103	5	0.00696507	0.0509019	Emc6,Nupr1,Rab3gap1,Rab3gap2,Vmp1
GO:0051648	vesicle localization	191	7	0.00699364	0.0510305	Ap3d1,Chmp2a,Cul3,Dipk2a,Nlgn2,Rab3gap1,Spg11
GO:0072576	liver morphogenesis	34	3	0.00702206	0.0511576	Cul3,Med1,Ptn
GO:0050767	regulation of neurogenesis	455	12	0.00709289	0.0515927	Cask,Foxg1,Fstl4,Golga2,Macf1,Ngf,Ptn,Ss18l1,Trim32,Vegfa,Zfyve27,Apoe
GO:0006281	DNA repair	513	13	0.00714731	0.0519073	Aptx,Meaf6,Mre11a,Rad21,Rev1,Sirt7,Smarcal1,Smg1,Ube2v2,Ubqln4,Wdr48,Wrnip1,Xrcc1
GO:0043489	RNA stabilization	66	4	0.00719551	0.0521758	Elavl4,Taf15,Thrap3,Vegfa
GO:0010632	regulation of epithelial cell migration	241	8	0.00723896	0.0524092	Atp5a1,Ccbe1,Itgb1bp1,Macf1,Rgcc,Sash1,Vegfa,Apoe
GO:0051099	positive regulation of binding	193	7	0.00738733	0.0533184	Add2,Hipk3,Hspa4,Med25,Ngf,Pygo2,Apoe
GO:0006639	acylglycerol metabolic process	147	6	0.00739211	0.0533184	Cnep1r1,Ctdnep1,Nr1h2,Slc27a1,Srebf1,Apoe
GO:0009968	negative regulation of signal transduction	1275	25	0.00739896	0.0533184	Caap1,Cdc34,Cul3,Ddx39b,Dnaja1,Fstl4,Gas6,Herpud1,Hipk3,Hyou1,Inpp5f,Itgb1bp1,Lmbrd1,Map3k7,Myadm,Nucb2,Prdx2,Rgs2,Snx6,Sstr4,Thoc1,Tmem25,Trim32,Vegfa,Apoe
GO:0006611	protein export from nucleus	67	4	0.0075841	0.0544417	Camk1,Gas6,Sirt7,Xpo1
GO:1901616	organic hydroxy compound catabolic process	67	4	0.0075841	0.0544417	Cyp46a1,Inpp5a,Ldhd,Apoe
GO:0043537	negative regulation of blood vessel endothelial cell migration	35	3	0.00761556	0.0544417	Itgb1bp1,Rgcc,Apoe
GO:0044743	protein transmembrane import into intracellular organelle	35	3	0.00761556	0.0544417	Dnajc19,Timm23,Tomm40l
GO:0048147	negative regulation of fibroblast proliferation	35	3	0.00761556	0.0544417	Med25,Nupr1,Trim32
GO:0035556	intracellular signal transduction	2544	43	0.00762511	0.0544417	Ankrd17,Atp6ap2,Bclaf1,Cab39,Cdc34,Chn1,Cul3,Ddx39b,Dennd1a,Dipk2a,Dnaja1,Fbxl2,Fis1,Gas6,Herpud1,Hipk3,Hyou1,Inpp5f,Itgb1bp1,Kpnb1,Lamtor3,Lmbrd1,Lpar6,Map3k7,Mre11a,Myadm,Ngf,Nucb2,Nupr1,Plcb4,Prdx2,Ralgds,Rgl2,Rgs2,Sash1,Seh1l,Smg1,Sstr4,Thoc1,Trim32,Vegfa,Apoe,Hint1
GO:0051338	regulation of transferase activity	823	18	0.00774461	0.05521	Cab39,Camk1,Dipk2a,Dnaja1,Epha3,Gas6,Hipk3,Itgb1bp1,Kat2b,Map3k7,Mre11a,Ppp1r3f,Rgcc,Rgs2,Sash1,Slc27a1,Vegfa,Apoe
GO:0031331	positive regulation of cellular catabolic process	461	12	0.00782804	0.0557193	Cnot3,Herpud1,Map3k7,Mex3d,Nupr1,Rab3gap1,Rab3gap2,Rnf139,Scoc,Trim32,Ube2v2,Apoe
GO:0006638	neutral lipid metabolic process	149	6	0.00787676	0.0558097	Cnep1r1,Ctdnep1,Nr1h2,Slc27a1,Srebf1,Apoe
GO:0019233	sensory perception of pain	149	6	0.00787676	0.0558097	Chrnb2,Kcnd2,Kcnip3,Ngf,Nlgn2,Pomk
GO:0030218	erythrocyte differentiation	149	6	0.00787676	0.0558097	Fech,Gas2l1,Med1,Rbfox2,Rcor1,Vegfa
GO:0061951	establishment of protein localization to plasma membrane	68	4	0.00798626	0.0564995	Gopc,Macf1,Rab34,Zdhhc2
GO:0001764	neuron migration	196	7	0.0080083	0.0565693	Flrt2,Foxg1,Gas6,Nav1,Pomk,Vegfa,Zmiz1
GO:0006266	DNA ligation	12	2	0.00814116	0.0567104	Aptx,Xrcc1
GO:0010998	regulation of translational initiation by eIF2 alpha phosphorylation	12	2	0.00814116	0.0567104	Fech,Ppp1r15a
GO:0035563	positive regulation of chromatin binding	12	2	0.00814116	0.0567104	Med25,Pygo2
GO:0090385	phagosome-lysosome fusion	12	2	0.00814116	0.0567104	Rab34,Spg11
GO:1900272	negative regulation of long-term synaptic potentiation	12	2	0.00814116	0.0567104	Ptn,Apoe
GO:1903911	positive regulation of receptor clustering	12	2	0.00814116	0.0567104	Ptn,Zdhhc2
GO:1903960	negative regulation of anion transmembrane transport	12	2	0.00814116	0.0567104	Gopc,Rgs2
GO:0032868	response to insulin	246	8	0.00814388	0.0567104	H2az1,Kat2b,Lmbrd1,Nucb2,Rbm4,Slc27a1,Srebf1,Vgf
GO:2001234	negative regulation of apoptotic signaling pathway	246	8	0.00814388	0.0567104	Caap1,Dnaja1,Herpud1,Hyou1,Map3k7,Prdx2,Trim32,Vegfa
GO:0003300	cardiac muscle hypertrophy	107	5	0.00815028	0.0567104	Ddx39b,Fdps,Inpp5f,Rap1gds1,Rgs2
GO:0042168	heme metabolic process	36	3	0.00823782	0.0572337	Abcb7,Fech,Srrd
GO:0051701	biological process involved in interaction with host	151	6	0.00838388	0.0579425	Chmp2a,Ddx39b,Gas6,Mre11a,Thoc1,Thoc2
GO:0009206	purine ribonucleoside triphosphate biosynthetic process	69	4	0.00840216	0.0579425	Atp5a1,Atp5g3,Ldhd,Nme3
GO:0033045	regulation of sister chromatid segregation	69	4	0.00840216	0.0579425	Anapc4,Cul3,Numa1,Rad21
GO:0150116	regulation of cell-substrate junction organization	69	4	0.00840216	0.0579425	Epha3,Itgb1bp1,Macf1,Vegfa
GO:1904377	positive regulation of protein localization to cell periphery	69	4	0.00840216	0.0579425	Epha3,Numa1,Rab11fip2,Zdhhc2
GO:0007165	signal transduction	6409	93	0.00841519	0.0579464	Afap1,Ankrd17,Atg10,Atp1a3,Atp6ap2,Bcl9,Bclaf1,Bex2,Caap1,Cab39,Cabin1,Camk1,Ccbe1,Cdc34,Cdk14,Chn1,Chrnb2,Ctdnep1,Cul3,Ddx39b,Dennd1a,Derl2,Dipk2a,Dnaja1,Epha3,Fam120b,Fbxl2,Fis1,Flrt2,Fstl4,Gabra3,Gabrg2,Gas6,Grik3,Herpud1,Hipk3,Hyou1,Inpp5f,Itgb1bp1,Itgb5,Jagn1,Kpnb1,Lamtor3,Lmbrd1,Lpar6,Lrrfip2,Macf1,Map3k7,Med1,Mre11a,Mvb12a,Myadm,Ngf,Nlgn2,Nr1h2,Nsg2,Nucb2,Numa1,Nupr1,Plcb4,Plppr3,Prdx2,Ptn,Pygo2,Rab11fip2,Rab34,Rab3gap1,Ralgds,Rap1gds1,Rbfox2,Rbm4,Rgl2,Rgs2,Sash1,Seh1l,Slc27a1,Smg1,Snx6,Srebf1,Sstr4,Stx1b,Thoc1,Tmem25,Trim32,Trps1,Tubb3,Ube2o,Vegfa,Zfyve27,Zmiz1,Apoe,Hint1,Ppp1r15a
GO:0048870	cell motility	1773	32	0.00857252	0.0588553	Add2,Atp5a1,B4galt1,Ccbe1,Cul3,Dnaaf2,Dnaja1,Dst,Epha3,Flrt2,Foxg1,Gas6,Inpp5f,Insm1,Itgb1bp1,Itgb5,Jagn1,Macf1,Myadm,Nav1,Pomk,Ptn,Rbfox2,Rgcc,Sash1,Sst,Sstr4,Tmeff2,Trim32,Vegfa,Zmiz1,Apoe
GO:0051674	localization of cell	1773	32	0.00857252	0.0588553	Add2,Atp5a1,B4galt1,Ccbe1,Cul3,Dnaaf2,Dnaja1,Dst,Epha3,Flrt2,Foxg1,Gas6,Inpp5f,Insm1,Itgb1bp1,Itgb5,Jagn1,Macf1,Myadm,Nav1,Pomk,Ptn,Rbfox2,Rgcc,Sash1,Sst,Sstr4,Tmeff2,Trim32,Vegfa,Zmiz1,Apoe
GO:0071363	cellular response to growth factor stimulus	646	15	0.00869877	0.0596341	Cask,Ccbe1,Flrt2,Gas6,Itgb1bp1,Itgb5,Map3k7,Med1,Ngf,Numa1,Snx6,Ube2o,Vegfa,Zfyve27,Zmiz1
GO:0010595	positive regulation of endothelial cell migration	109	5	0.00879237	0.0599222	Atp5a1,Ccbe1,Itgb1bp1,Sash1,Vegfa
GO:0048145	regulation of fibroblast proliferation	109	5	0.00879237	0.0599222	Gas6,Med25,Nupr1,Trim32,Zmiz1
GO:0071901	negative regulation of protein serine/threonine kinase activity	109	5	0.00879237	0.0599222	Dnaja1,Hipk3,Kat2b,Rgs2,Apoe
GO:2000779	regulation of double-strand break repair	109	5	0.00879237	0.0599222	Meaf6,Sirt7,Ube2v2,Ubqln4,Wdr48
GO:0009145	purine nucleoside triphosphate biosynthetic process	70	4	0.008832	0.0601041	Atp5a1,Atp5g3,Ldhd,Nme3
GO:0043405	regulation of MAP kinase activity	200	7	0.00889509	0.060445	Dnaja1,Hipk3,Map3k7,Rgs2,Sash1,Vegfa,Apoe
GO:0045862	positive regulation of proteolysis	357	10	0.00905303	0.0614284	Ccbe1,Fis1,Herpud1,Ngf,Nupr1,Rnf139,Trim32,Ube2v2,Wdr48,Apoe
GO:0009896	positive regulation of catabolic process	529	13	0.0091032	0.0616788	Cnot3,Herpud1,Map3k7,Mex3d,Ndfip1,Nupr1,Rab3gap1,Rab3gap2,Rnf139,Scoc,Trim32,Ube2v2,Apoe
GO:0010628	positive regulation of gene expression	1231	24	0.00918318	0.0620717	Atp6ap2,Ccbe1,Ctcf,Ddx39b,Eif2s3x,Elavl4,Fam98a,Gas6,Lrrfip2,Map3k7,Med1,Ngf,Nr1h2,Panx1,Poldip3,Rab3gap1,Rbm4,Rgcc,Slc24a3,Taf15,Thrap3,Trim32,Vegfa,Ppp1r15a
GO:0016125	sterol metabolic process	154	6	0.00918789	0.0620717	Cyp46a1,Fdps,Fech,Lipa,Srebf1,Apoe
GO:0045860	positive regulation of protein kinase activity	358	10	0.00922097	0.0622048	Cab39,Camk1,Dipk2a,Gas6,Itgb1bp1,Map3k7,Rgcc,Sash1,Slc27a1,Vegfa
GO:0050708	regulation of protein secretion	304	9	0.00926684	0.0623944	Cask,Jagn1,Nlgn2,Nr1h2,Rab34,Rap1gds1,Srebf1,Stxbp5,Apoe
GO:0045143	homologous chromosome segregation	71	4	0.00927593	0.0623944	Cenpc1,Mre11a,Rad21,Sirt7
GO:0050890	cognition	359	10	0.0093913	0.0628624	Atp1a3,Btbd9,Chrnb2,Elavl4,Ngf,Pomk,Ptn,Spg11,Apoe,Jph3
GO:0014897	striated muscle hypertrophy	111	5	0.00946859	0.0628624	Ddx39b,Fdps,Inpp5f,Rap1gds1,Rgs2
GO:0000012	single strand break repair	13	2	0.00954838	0.0628624	Aptx,Xrcc1
GO:0001731	formation of translation preinitiation complex	13	2	0.00954838	0.0628624	Eif2s2,Eif2s3x
GO:0002756	MyD88-independent toll-like receptor signaling pathway	13	2	0.00954838	0.0628624	Lrrfip2,Rab11fip2
GO:0021860	pyramidal neuron development	13	2	0.00954838	0.0628624	Foxg1,Zmiz1
GO:0045136	development of secondary sexual characteristics	13	2	0.00954838	0.0628624	B4galt1,Med1
GO:0045618	positive regulation of keratinocyte differentiation	13	2	0.00954838	0.0628624	Med1,Numa1
GO:0051315	attachment of mitotic spindle microtubules to kinetochore	13	2	0.00954838	0.0628624	Cenpc1,Seh1l
GO:0097066	response to thyroid hormone	13	2	0.00954838	0.0628624	Gas2l1,Med1
GO:0097090	presynaptic membrane organization	13	2	0.00954838	0.0628624	Nlgn2,Apoe
GO:0097113	AMPA glutamate receptor clustering	13	2	0.00954838	0.0628624	Zdhhc2,Apoe
GO:1901142	insulin metabolic process	13	2	0.00954838	0.0628624	Nlgn2,Nucb2
GO:1901678	iron coordination entity transport	13	2	0.00954838	0.0628624	Abcb7,Slc22a17
GO:2000347	positive regulation of hepatocyte proliferation	13	2	0.00954838	0.0628624	Med1,Ptn
GO:0048584	positive regulation of response to stimulus	2362	40	0.00968918	0.0636991	Ankrd17,Atp6ap2,Bclaf1,Ccbe1,Ctdnep1,Fis1,Gas6,H2-T10,Herpud1,Itgb1bp1,Lamtor3,Lpar6,Macf1,Map3k7,Meaf6,Med1,Ngf,Nlgn2,Numa1,Nupr1,Prdx2,Ptn,Rab34,Rgcc,Rgl2,Sash1,Seh1l,Srebf1,Sstr4,Stx1b,Trim32,Trps1,Ube2o,Ube2v2,Vegfa,Wdr48,Xrcc1,Zmiz1,Apoe,Hint1
GO:0006367	transcription initiation at RNA polymerase II promoter	72	4	0.00973415	0.0637244	Cand1,Gtf2a1,Med1,Med16
GO:0009201	ribonucleoside triphosphate biosynthetic process	72	4	0.00973415	0.0637244	Atp5a1,Atp5g3,Ldhd,Nme3
GO:0048168	regulation of neuronal synaptic plasticity	72	4	0.00973415	0.0637244	Rab3gap1,Vgf,Zdhhc2,Jph3
GO:0001505	regulation of neurotransmitter levels	254	8	0.0097649	0.0638358	Cask,Chrnb2,Gad1,Ngf,Rab3b,Rab3gap1,Stx1b,Stxbp5
GO:0048144	fibroblast proliferation	112	5	0.00981975	0.0641042	Gas6,Med25,Nupr1,Trim32,Zmiz1
GO:1990138	neuron projection extension	204	7	0.0098519	0.0642239	Bcan,Macf1,Ngf,Spg11,Vegfa,Zfyve27,Apoe
GO:1901615	organic hydroxy compound metabolic process	535	13	0.00993646	0.0646844	Aldh3a2,Btbd9,Chrnb2,Cyp46a1,Fdps,Fech,Inpp5a,Insm1,Ldhd,Lipa,Med1,Srebf1,Apoe
GO:0014896	muscle hypertrophy	113	5	0.0101798	0.0657483	Ddx39b,Fdps,Inpp5f,Rap1gds1,Rgs2
GO:0030516	regulation of axon extension	113	5	0.0101798	0.0657483	Macf1,Ngf,Vegfa,Zfyve27,Apoe
GO:0043547	positive regulation of GTPase activity	256	8	0.0102052	0.0657483	Chn1,Dennd1a,Rab11fip2,Rab3gap1,Ralgds,Rap1gds1,Rgl2,Tbc1d9b
GO:0043112	receptor metabolic process	73	4	0.0102068	0.0657483	Inpp5f,Mvb12a,Plekhj1,Apoe
GO:0043506	regulation of JUN kinase activity	73	4	0.0102068	0.0657483	Dnaja1,Hipk3,Map3k7,Sash1
GO:0000724	double-strand break repair via homologous recombination	158	6	0.0103437	0.0657483	Meaf6,Mre11a,Rad21,Ubqln4,Wdr48,Xrcc1
GO:0001824	blastocyst development	158	6	0.0103437	0.0657483	Cnot3,Cul3,Dad1,Lpar6,Sf3b6,Thoc2
GO:0034976	response to endoplasmic reticulum stress	257	8	0.0104308	0.0657483	Atg10,Derl2,Herpud1,Hyou1,Nr1h2,Nupr1,Rnf139,Ppp1r15a
GO:0070848	response to growth factor	660	15	0.0104389	0.0657483	Cask,Ccbe1,Flrt2,Gas6,Itgb1bp1,Itgb5,Map3k7,Med1,Ngf,Numa1,Snx6,Ube2o,Vegfa,Zfyve27,Zmiz1
GO:0051345	positive regulation of hydrolase activity	539	13	0.0105243	0.0657483	Chn1,Dennd1a,Fis1,Ngf,Nr1h2,Rab11fip2,Rab3gap1,Ralgds,Rap1gds1,Rgl2,Tbc1d9b,Vegfa,Ppp1r15a
GO:0048513	animal organ development	3720	58	0.0105897	0.0657483	Acadm,Add2,Ap3d1,B4galt1,Bcan,Bcl9,Bptf,Ccbe1,Chrnb2,Cul3,Ddx39b,Dipk2a,Dnajc19,Eif2s2,Elavl4,Epha3,Fdps,Fech,Flrt2,Foxg1,Gas2l1,Gas6,Get1,Hcn1,Hsf4,Insm1,Itgb1bp1,Lipa,Map3k7,Med1,Ndfip1,Numa1,Nupr1,Pomk,Prdx2,Psma6,Ptn,Pygo2,Rab3gap1,Rbfox2,Rbm4,Rcor1,Rgcc,Rgs2,Slc24a3,Spg11,Tmeff1,Tmeff2,Trps1,Ttc8,Tubb3,Upf2,Vegfa,Vgf,Wdr48,Wdr77,Xrcc1,Zmiz1
GO:0060284	regulation of cell development	601	14	0.0107649	0.0657483	Cask,Foxg1,Fstl4,Golga2,Itgb1bp1,Macf1,Myadm,Ngf,Ptn,Ss18l1,Trim32,Vegfa,Zfyve27,Apoe
GO:0032869	cellular response to insulin stimulus	208	7	0.0108817	0.0657483	H2az1,Kat2b,Lmbrd1,Nucb2,Rbm4,Slc27a1,Srebf1
GO:0009141	nucleoside triphosphate metabolic process	115	5	0.0109267	0.0657483	Ak2,Atp5a1,Atp5g3,Ldhd,Nme3
GO:0000725	recombinational repair	160	6	0.0109587	0.0657483	Meaf6,Mre11a,Rad21,Ubqln4,Wdr48,Xrcc1
GO:0043488	regulation of mRNA stability	160	6	0.0109587	0.0657483	Cnot3,Elavl4,Mex3d,Taf15,Thrap3,Vegfa
GO:0009311	oligosaccharide metabolic process	40	3	0.0110199	0.0657483	B4galt1,Mogs,St6gal2
GO:0031297	replication fork processing	40	3	0.0110199	0.0657483	Mre11a,Smarcal1,Thoc1
GO:0060219	camera-type eye photoreceptor cell differentiation	40	3	0.0110199	0.0657483	Hcn1,Ptn,Ttc8
GO:0035435	phosphate ion transmembrane transport	14	2	0.0110554	0.0657483	Slc25a10,Slc25a14
GO:0045989	positive regulation of striated muscle contraction	14	2	0.0110554	0.0657483	Atp1a1,Rgs2
GO:0051967	negative regulation of synaptic transmission, glutamatergic	14	2	0.0110554	0.0657483	Grik3,Hcn1
GO:0097688	glutamate receptor clustering	14	2	0.0110554	0.0657483	Zdhhc2,Apoe
GO:1905809	negative regulation of synapse organization	14	2	0.0110554	0.0657483	Ptn,Apoe
GO:0034101	erythrocyte homeostasis	161	6	0.0112757	0.0657483	Fech,Gas2l1,Med1,Rbfox2,Rcor1,Vegfa
GO:0070507	regulation of microtubule cytoskeleton organization	161	6	0.0112757	0.0657483	Chmp2a,Dst,Epha3,Gas2l1,Numa1,Pde4dip
GO:0043534	blood vessel endothelial cell migration	116	5	0.0113139	0.0657483	Atp5a1,Itgb1bp1,Rgcc,Vegfa,Apoe
GO:1901215	negative regulation of neuron death	261	8	0.0113703	0.0657483	Hyou1,Inpp5a,Ngf,Prdx2,Snx6,Ube2v2,Vegfa,Apoe
GO:0000388	spliceosome conformational change to release U4 (or U4atac) and U1 (or U11)	1	1	0.0115569	0.0657483	Snrnp200
GO:0001100	negative regulation of exit from mitosis	1	1	0.0115569	0.0657483	Rgcc
GO:0002560	basophil mediated immunity	1	1	0.0115569	0.0657483	Pi4k2a
GO:0002561	basophil degranulation	1	1	0.0115569	0.0657483	Pi4k2a
GO:0002575	basophil chemotaxis	1	1	0.0115569	0.0657483	Vegfa
GO:0006714	sesquiterpenoid metabolic process	1	1	0.0115569	0.0657483	Aldh3a2
GO:0007014	actin ubiquitination	1	1	0.0115569	0.0657483	Trim32
GO:0007072	positive regulation of transcription involved in exit from mitosis	1	1	0.0115569	0.0657483	Sirt7
GO:0007630	jump response	1	1	0.0115569	0.0657483	Nlgn2
GO:0015805	S-adenosyl-L-methionine transport	1	1	0.0115569	0.0657483	Slc25a26
GO:0021771	lateral geniculate nucleus development	1	1	0.0115569	0.0657483	Chrnb2
GO:0032887	regulation of spindle elongation	1	1	0.0115569	0.0657483	Numa1
GO:0032888	regulation of mitotic spindle elongation	1	1	0.0115569	0.0657483	Numa1
GO:0035660	MyD88-dependent toll-like receptor 4 signaling pathway	1	1	0.0115569	0.0657483	Lrrfip2
GO:0036034	mediator complex assembly	1	1	0.0115569	0.0657483	Med25
GO:0036273	response to statin	1	1	0.0115569	0.0657483	Rap1gds1
GO:0036392	chemokine (C-C motif) ligand 20 production	1	1	0.0115569	0.0657483	Trim32
GO:0036496	regulation of translational initiation by eIF2 alpha dephosphorylation	1	1	0.0115569	0.0657483	Ppp1r15a
GO:0036497	eIF2alpha dephosphorylation in response to endoplasmic reticulum stress	1	1	0.0115569	0.0657483	Ppp1r15a
GO:0042999	regulation of Golgi to plasma membrane CFTR protein transport	1	1	0.0115569	0.0657483	Gopc
GO:0043002	negative regulation of Golgi to plasma membrane CFTR protein transport	1	1	0.0115569	0.0657483	Gopc
GO:0043004	cytoplasmic sequestering of CFTR protein	1	1	0.0115569	0.0657483	Gopc
GO:0046458	hexadecanal metabolic process	1	1	0.0115569	0.0657483	Aldh3a2
GO:0048297	negative regulation of isotype switching to IgA isotypes	1	1	0.0115569	0.0657483	Thoc1
GO:0055048	anastral spindle assembly	1	1	0.0115569	0.0657483	Numa1
GO:0071831	intermediate-density lipoprotein particle clearance	1	1	0.0115569	0.0657483	Apoe
GO:0071877	regulation of adenylate cyclase-inhibiting adrenergic receptor signaling pathway	1	1	0.0115569	0.0657483	Rgs2
GO:0075713	establishment of integrated proviral latency	1	1	0.0115569	0.0657483	Banf1
GO:0086096	adenylate cyclase-inhibiting adrenergic receptor signaling pathway involved in heart process	1	1	0.0115569	0.0657483	Rgs2
GO:0090340	positive regulation of secretion of lysosomal enzymes	1	1	0.0115569	0.0657483	Nr1h2
GO:0090389	phagosome-lysosome fusion involved in apoptotic cell clearance	1	1	0.0115569	0.0657483	Spg11
GO:0090731	cellular response to very-low-density lipoprotein particle stimulus	1	1	0.0115569	0.0657483	Apoe
GO:0097551	mitochondrial double-strand break repair	1	1	0.0115569	0.0657483	Mre11a
GO:0097552	mitochondrial double-strand break repair via homologous recombination	1	1	0.0115569	0.0657483	Mre11a
GO:0140193	regulation of adenylate cyclase-inhibiting adrenergic receptor signaling pathway involved in heart process	1	1	0.0115569	0.0657483	Rgs2
GO:0140194	negative regulation of adenylate cyclase-inhibiting adrenergic receptor signaling pathway involved in heart process	1	1	0.0115569	0.0657483	Rgs2
GO:0140466	iron-sulfur cluster export from the mitochondrion	1	1	0.0115569	0.0657483	Abcb7
GO:0150200	regulation of transport across blood-brain barrier	1	1	0.0115569	0.0657483	Apoe
GO:0150201	positive regulation of transport across blood-brain barrier	1	1	0.0115569	0.0657483	Apoe
GO:0150202	negative regulation of transport across blood-brain barrier	1	1	0.0115569	0.0657483	Apoe
GO:1901627	negative regulation of postsynaptic membrane organization	1	1	0.0115569	0.0657483	Apoe
GO:1902310	positive regulation of peptidyl-serine dephosphorylation	1	1	0.0115569	0.0657483	Ppp1r15a
GO:1902363	regulation of protein localization to spindle pole body	1	1	0.0115569	0.0657483	Numa1
GO:1902365	positive regulation of protein localization to spindle pole body	1	1	0.0115569	0.0657483	Numa1
GO:1902497	iron-sulfur cluster transmembrane transport	1	1	0.0115569	0.0657483	Abcb7
GO:1902846	positive regulation of mitotic spindle elongation	1	1	0.0115569	0.0657483	Numa1
GO:1902999	negative regulation of phospholipid efflux	1	1	0.0115569	0.0657483	Apoe
GO:1903000	regulation of lipid transport across blood-brain barrier	1	1	0.0115569	0.0657483	Apoe
GO:1903001	negative regulation of lipid transport across blood-brain barrier	1	1	0.0115569	0.0657483	Apoe
GO:1903002	positive regulation of lipid transport across blood-brain barrier	1	1	0.0115569	0.0657483	Apoe
GO:1903329	regulation of iron-sulfur cluster assembly	1	1	0.0115569	0.0657483	Abcb7
GO:1903331	positive regulation of iron-sulfur cluster assembly	1	1	0.0115569	0.0657483	Abcb7
GO:1903457	lactate catabolic process	1	1	0.0115569	0.0657483	Ldhd
GO:1903570	regulation of protein kinase D signaling	1	1	0.0115569	0.0657483	Vegfa
GO:1903572	positive regulation of protein kinase D signaling	1	1	0.0115569	0.0657483	Vegfa
GO:1903881	regulation of interleukin-17-mediated signaling pathway	1	1	0.0115569	0.0657483	Trim32
GO:1903883	positive regulation of interleukin-17-mediated signaling pathway	1	1	0.0115569	0.0657483	Trim32
GO:1903884	regulation of chemokine (C-C motif) ligand 20 production	1	1	0.0115569	0.0657483	Trim32
GO:1903886	positive regulation of chemokine (C-C motif) ligand 20 production	1	1	0.0115569	0.0657483	Trim32
GO:1903916	regulation of endoplasmic reticulum stress-induced eIF2 alpha dephosphorylation	1	1	0.0115569	0.0657483	Ppp1r15a
GO:1903917	positive regulation of endoplasmic reticulum stress-induced eIF2 alpha dephosphorylation	1	1	0.0115569	0.0657483	Ppp1r15a
GO:1904032	regulation of t-SNARE clustering	1	1	0.0115569	0.0657483	Nlgn2
GO:1904034	positive regulation of t-SNARE clustering	1	1	0.0115569	0.0657483	Nlgn2
GO:1904050	positive regulation of spontaneous neurotransmitter secretion	1	1	0.0115569	0.0657483	Stx1b
GO:1904875	regulation of DNA ligase activity	1	1	0.0115569	0.0657483	Xrcc1
GO:1904877	positive regulation of DNA ligase activity	1	1	0.0115569	0.0657483	Xrcc1
GO:1905853	regulation of heparan sulfate binding	1	1	0.0115569	0.0657483	Apoe
GO:1905855	positive regulation of heparan sulfate binding	1	1	0.0115569	0.0657483	Apoe
GO:1905858	regulation of heparan sulfate proteoglycan binding	1	1	0.0115569	0.0657483	Apoe
GO:1905860	positive regulation of heparan sulfate proteoglycan binding	1	1	0.0115569	0.0657483	Apoe
GO:1905890	regulation of cellular response to very-low-density lipoprotein particle stimulus	1	1	0.0115569	0.0657483	Apoe
GO:1990656	t-SNARE clustering	1	1	0.0115569	0.0657483	Nlgn2
GO:2001139	negative regulation of phospholipid transport	1	1	0.0115569	0.0657483	Apoe
GO:2001176	regulation of mediator complex assembly	1	1	0.0115569	0.0657483	Med25
GO:2001178	positive regulation of mediator complex assembly	1	1	0.0115569	0.0657483	Med25
GO:0022618	ribonucleoprotein complex assembly	162	6	0.0115991	0.065908	Ddx39b,Eif2s2,Eif2s3x,Rps5,Snrnp200,Snrpc
GO:0062012	regulation of small molecule metabolic process	371	10	0.0116282	0.0659923	Acadm,Fdps,Kat2b,Nr1h2,Nucb2,Nupr1,Ppp1r3f,Sirt7,Srebf1,Apoe
GO:0016239	positive regulation of macroautophagy	76	4	0.0117131	0.066232	Map3k7,Rab3gap1,Rab3gap2,Scoc
GO:0032370	positive regulation of lipid transport	76	4	0.0117131	0.066232	Nr1h2,Nucb2,Sstr4,Apoe
GO:1905818	regulation of chromosome separation	76	4	0.0117131	0.066232	Anapc4,Cul3,Numa1,Rad21
GO:0071827	plasma lipoprotein particle organization	41	3	0.01179	0.0663435	Fech,Nr1h2,Apoe
GO:0090181	regulation of cholesterol metabolic process	41	3	0.01179	0.0663435	Fdps,Srebf1,Apoe
GO:1902692	regulation of neuroblast proliferation	41	3	0.01179	0.0663435	Foxg1,Ptn,Vegfa
GO:2000785	regulation of autophagosome assembly	41	3	0.01179	0.0663435	Nupr1,Rab3gap1,Rab3gap2
GO:0050807	regulation of synapse organization	263	8	0.0118628	0.0666725	Camk1,Cask,Chrnb2,Flrt2,Nlgn2,Ptn,Ube2v2,Apoe
GO:0045444	fat cell differentiation	264	8	0.0121148	0.0680069	Fam120b,Med1,Nucb2,Rgs2,Srebf1,Trim32,Ttc8,Vegfa
GO:0007040	lysosome organization	77	4	0.0122452	0.0684105	Atp6ap2,Clvs2,Rab34,Spg11
GO:0080171	lytic vacuole organization	77	4	0.0122452	0.0684105	Atp6ap2,Clvs2,Rab34,Spg11
GO:0098661	inorganic anion transmembrane transport	77	4	0.0122452	0.0684105	Gabra3,Gabrg2,Slc25a10,Slc25a14
GO:0042060	wound healing	374	10	0.0122456	0.0684105	B4galt1,Cask,Chmp2a,Dst,Gas6,Macf1,Prdx2,Tmeff2,Vegfa,Apoe
GO:0000184	nuclear-transcribed mRNA catabolic process, nonsense-mediated decay	42	3	0.0125902	0.0695529	Smg1,Smg5,Upf2
GO:0043001	Golgi to plasma membrane protein transport	42	3	0.0125902	0.0695529	Gopc,Macf1,Rab34
GO:2000058	regulation of ubiquitin-dependent protein catabolic process	165	6	0.0126086	0.0695529	Herpud1,Rnf139,Rybp,Ube2v2,Ubqln4,Xpo1
GO:0002638	negative regulation of immunoglobulin production	15	2	0.0126596	0.0695529	Ndfip1,Thoc1
GO:0010839	negative regulation of keratinocyte proliferation	15	2	0.0126596	0.0695529	Cask,Med1
GO:0021859	pyramidal neuron differentiation	15	2	0.0126596	0.0695529	Foxg1,Zmiz1
GO:0030007	cellular potassium ion homeostasis	15	2	0.0126596	0.0695529	Atp1a1,Atp1a3
GO:0036376	sodium ion export across plasma membrane	15	2	0.0126596	0.0695529	Atp1a1,Atp1a3
GO:0042748	circadian sleep/wake cycle, non-REM sleep	15	2	0.0126596	0.0695529	Btbd9,Chrnb2
GO:0043508	negative regulation of JUN kinase activity	15	2	0.0126596	0.0695529	Dnaja1,Hipk3
GO:0043558	regulation of translational initiation in response to stress	15	2	0.0126596	0.0695529	Fech,Ppp1r15a
GO:0045842	positive regulation of mitotic metaphase/anaphase transition	15	2	0.0126596	0.0695529	Anapc4,Cul3
GO:1900044	regulation of protein K63-linked ubiquitination	15	2	0.0126596	0.0695529	Sash1,Ube2v2
GO:1901970	positive regulation of mitotic sister chromatid separation	15	2	0.0126596	0.0695529	Anapc4,Cul3
GO:1905114	cell surface receptor signaling pathway involved in cell-cell signaling	553	13	0.0127977	0.0702285	Atp6ap2,Bcl9,Cdk14,Ctdnep1,Cul3,Lrrfip2,Macf1,Nlgn2,Pygo2,Rab3gap1,Stx1b,Tmem25,Apoe
GO:0070085	glycosylation	215	7	0.0128687	0.0704681	Alg6,B4galt1,Dad1,Mogs,Pomk,St6gal2,Dpm3
GO:0051222	positive regulation of protein transport	321	9	0.0128716	0.0704681	Camk1,Cask,Fis1,Gas6,Itgb1bp1,Nlgn2,Nr1h2,Rab34,Zdhhc2
GO:0008283	cell population proliferation	2115	36	0.0129151	0.0706226	Atp5a1,B4galt1,Cask,Chrnb2,Ctcf,Ddx39b,Derl2,Dipk2a,Eif2s2,Fam98a,Foxg1,Gas6,Hsf4,Insm1,Itgb1bp1,Kat2b,Lipa,Med1,Med25,Mre11a,Ndfip1,Ngf,Nlgn2,Nupr1,Prdx2,Ptn,Pygo2,Rgcc,Rnf139,Trim32,Vegfa,Wdr48,Wdr77,Zmiz1,Apoe,Ppp1r15a
GO:0033135	regulation of peptidyl-serine phosphorylation	166	6	0.0129584	0.0706934	Camk1,Gas6,Inpp5f,Ngf,Vegfa,Ppp1r15a
GO:0071383	cellular response to steroid hormone stimulus	166	6	0.0129584	0.0706934	Atp1a1,Dnaja1,Med1,Rbfox2,Sstr4,Zmiz1
GO:0042127	regulation of cell population proliferation	1758	31	0.0130489	0.0711033	Atp5a1,B4galt1,Cask,Chrnb2,Ctcf,Ddx39b,Derl2,Fam98a,Foxg1,Gas6,Hsf4,Insm1,Itgb1bp1,Kat2b,Med1,Med25,Ndfip1,Ngf,Nlgn2,Nupr1,Ptn,Pygo2,Rgcc,Rnf139,Trim32,Vegfa,Wdr48,Wdr77,Zmiz1,Apoe,Ppp1r15a
GO:0045927	positive regulation of growth	322	9	0.0131121	0.0713641	Ddx39b,Derl2,Fdps,Macf1,Ngf,Trim32,Vegfa,Zfyve27,Apoe
GO:0030258	lipid modification	216	7	0.0131725	0.071609	Acadm,Inpp5a,Inpp5f,Mtmr12,Nucb2,Plppr3,Apoe
GO:0000956	nuclear-transcribed mRNA catabolic process	121	5	0.0133902	0.0726228	Cnot3,Smg1,Smg5,Thrap3,Upf2
GO:1904019	epithelial cell apoptotic process	121	5	0.0133902	0.0726228	Gas6,Ngf,Nupr1,Rgcc,Trim32
GO:0006778	porphyrin-containing compound metabolic process	43	3	0.0134208	0.0726937	Abcb7,Fech,Srrd
GO:0071375	cellular response to peptide hormone stimulus	269	8	0.0134346	0.0726937	H2az1,Kat2b,Lmbrd1,Nucb2,Rap1gds1,Rbm4,Slc27a1,Srebf1
GO:1901701	cellular response to oxygen-containing compound	1343	25	0.0135464	0.0732138	Atp1a3,Chrnb2,Dnmt3a,Epha3,Esd,Fis1,Gas6,H2az1,Hcn1,Jagn1,Kat2b,Lamtor3,Lmbrd1,Med1,Nsg2,Nucb2,Prdx2,Rab11fip2,Rab34,Rap1gds1,Rbm4,Sash1,Slc27a1,Snx6,Srebf1
GO:0042692	muscle cell differentiation	438	11	0.0136037	0.073438	Acadm,Ankrd17,Bcl9,Camk1,Ddx39b,Fdps,Rbm4,Rgs2,Spg11,Trim32,Vegfa
GO:0006820	anion transport	498	12	0.013771	0.0742545	Clcn7,Gabra3,Gabrg2,Gopc,Lrrc8d,Rab3gap1,Rgs2,Slc25a10,Slc25a14,Slc27a1,Slc4a3,Sstr4
GO:0043393	regulation of protein binding	218	7	0.0137954	0.0743003	Add2,Camk1,Hspa4,Itgb1bp1,Mitd1,Ngf,Apoe
GO:0009636	response to toxic substance	122	5	0.0138343	0.0744231	Cnp,Esd,Nupr1,Prdx2,Slc30a3
GO:1990542	mitochondrial transmembrane transport	80	4	0.0139334	0.0748699	Abcb7,Dnajc19,Timm23,Tomm40l
GO:0050803	regulation of synapse structure or activity	271	8	0.0139908	0.0750917	Camk1,Cask,Chrnb2,Flrt2,Nlgn2,Ptn,Ube2v2,Apoe
GO:0019216	regulation of lipid metabolic process	382	10	0.0140131	0.0751182	Atp1a1,Cnep1r1,Ctdnep1,Dnajc19,Fdps,Nr1h2,Nucb2,Slc27a1,Srebf1,Apoe
GO:0006816	calcium ion transport	440	11	0.0140281	0.0751182	Cachd1,Cacna2d3,Cask,Chrnb2,Gas6,Ngf,Panx1,Slc24a3,Spg11,Vmp1,Jph3
GO:0006694	steroid biosynthetic process	169	6	0.0140485	0.075141	Atp1a1,Fdps,Med1,Srebf1,Apoe,Tecr
GO:0034249	negative regulation of cellular amide metabolic process	219	7	0.0141147	0.0754082	Cnot3,Mex3d,Paip2b,Rbm4,Rgs2,Rnf139,Apoe
GO:0044403	biological process involved in symbiotic interaction	272	8	0.0142752	0.0754932	Chmp2a,Ddx39b,Fbxl2,Gas6,Mre11a,Thoc1,Thoc2,Apoe
GO:0045047	protein targeting to ER	44	3	0.0142819	0.0754932	Get1,Herpud1,Macf1
GO:0006612	protein targeting to membrane	123	5	0.0142881	0.0754932	Fis1,Get1,Itgb1bp1,Macf1,Zdhhc2
GO:0032368	regulation of lipid transport	123	5	0.0142881	0.0754932	Fis1,Nr1h2,Nucb2,Sstr4,Apoe
GO:0000054	ribosomal subunit export from nucleus	16	2	0.0143587	0.0754932	Abce1,Xpo1
GO:0002713	negative regulation of B cell mediated immunity	16	2	0.0143587	0.0754932	Ndfip1,Thoc1
GO:0002890	negative regulation of immunoglobulin mediated immune response	16	2	0.0143587	0.0754932	Ndfip1,Thoc1
GO:0033750	ribosome localization	16	2	0.0143587	0.0754932	Abce1,Xpo1
GO:0043951	negative regulation of cAMP-mediated signaling	16	2	0.0143587	0.0754932	Cdc34,Nucb2
GO:0061548	ganglion development	16	2	0.0143587	0.0754932	Insm1,Tubb3
GO:0086103	G protein-coupled receptor signaling pathway involved in heart process	16	2	0.0143587	0.0754932	Rap1gds1,Rgs2
GO:1902101	positive regulation of metaphase/anaphase transition of cell cycle	16	2	0.0143587	0.0754932	Anapc4,Cul3
GO:1904862	inhibitory synapse assembly	16	2	0.0143587	0.0754932	Gabrg2,Nlgn2
GO:2000232	regulation of rRNA processing	16	2	0.0143587	0.0754932	Kat2b,Sirt7
GO:0001678	cellular glucose homeostasis	170	6	0.0144257	0.0754932	Gas6,Jagn1,Lrrc8d,Rab11fip2,Rab34,Rbm4
GO:0048015	phosphatidylinositol-mediated signaling	170	6	0.0144257	0.0754932	Dipk2a,Fbxl2,Inpp5f,Plcb4,Rgl2,Vegfa
GO:0071826	ribonucleoprotein complex subunit organization	170	6	0.0144257	0.0754932	Ddx39b,Eif2s2,Eif2s3x,Rps5,Snrnp200,Snrpc
GO:0030522	intracellular receptor signaling pathway	220	7	0.0144392	0.0754932	Ankrd17,Dnaja1,Fam120b,Med1,Nr1h2,Rbfox2,Zmiz1
GO:0048639	positive regulation of developmental growth	220	7	0.0144392	0.0754932	Ddx39b,Fdps,Macf1,Ngf,Vegfa,Zfyve27,Apoe
GO:0006405	RNA export from nucleus	81	4	0.0145272	0.0758681	Ddx39b,Poldip3,Thoc1,Thoc2
GO:0003013	circulatory system process	563	13	0.014641	0.0763763	Atp1a1,Atp1a3,Atp6ap2,Gas6,Itgb1bp1,Rap1gds1,Rbfox2,Rgs2,Slc27a1,Slc4a3,Srebf1,Vegfa,Apoe
GO:1901890	positive regulation of cell junction assembly	124	5	0.0147518	0.0768683	Flrt2,Itgb1bp1,Nlgn2,Ube2v2,Vegfa
GO:0009142	nucleoside triphosphate biosynthetic process	82	4	0.0151369	0.0783635	Atp5a1,Atp5g3,Ldhd,Nme3
GO:0003298	physiological muscle hypertrophy	45	3	0.0151737	0.0783635	Ddx39b,Fdps,Rgs2
GO:0003301	physiological cardiac muscle hypertrophy	45	3	0.0151737	0.0783635	Ddx39b,Fdps,Rgs2
GO:0044088	regulation of vacuole organization	45	3	0.0151737	0.0783635	Nupr1,Rab3gap1,Rab3gap2
GO:0045840	positive regulation of mitotic nuclear division	45	3	0.0151737	0.0783635	Anapc4,Cul3,Rgcc
GO:0045940	positive regulation of steroid metabolic process	45	3	0.0151737	0.0783635	Fdps,Srebf1,Apoe
GO:0061049	cell growth involved in cardiac muscle cell development	45	3	0.0151737	0.0783635	Ddx39b,Fdps,Rgs2
GO:0071825	protein-lipid complex subunit organization	45	3	0.0151737	0.0783635	Fech,Nr1h2,Apoe
GO:0051650	establishment of vesicle localization	172	6	0.015201	0.0784175	Ap3d1,Chmp2a,Cul3,Dipk2a,Rab3gap1,Spg11
GO:0000226	microtubule cytoskeleton organization	628	14	0.0152453	0.0785591	Chmp2a,Cnp,Dnaaf2,Dst,Epha3,Gas2l1,Golga2,Kat2b,Kpnb1,Nav1,Numa1,Pde4dip,Tubb3,Xpo1
GO:0097190	apoptotic signaling pathway	629	14	0.0154352	0.0794494	Bclaf1,Caap1,Dnaja1,Fis1,Herpud1,Hyou1,Map3k7,Ngf,Nupr1,Prdx2,Trim32,Trps1,Vegfa,Hint1
GO:1902903	regulation of supramolecular fiber organization	388	10	0.0154592	0.079485	Add2,Gas2l1,Itgb1bp1,Myadm,Numa1,Pde4dip,Rgcc,Tmeff2,Ttc8,Apoe
GO:0048017	inositol lipid-mediated signaling	173	6	0.0155993	0.0801166	Dipk2a,Fbxl2,Inpp5f,Plcb4,Rgl2,Vegfa
GO:0050810	regulation of steroid biosynthetic process	83	4	0.0157624	0.0808649	Atp1a1,Fdps,Srebf1,Apoe
GO:0043487	regulation of RNA stability	174	6	0.0160048	0.0815049	Cnot3,Elavl4,Mex3d,Taf15,Thrap3,Vegfa
GO:0051301	cell division	632	14	0.0160157	0.0815049	Anapc4,Cdk14,Cenpc1,Chmp2a,Cul3,Golga2,Itgb1bp1,Mitd1,Numa1,Ptn,Rad21,Seh1l,Thoc2,Vegfa
GO:0031952	regulation of protein autophosphorylation	46	3	0.0160962	0.0815049	Mre11a,Ngf,Vegfa
GO:0045732	positive regulation of protein catabolic process	225	7	0.0161421	0.0815049	Herpud1,Ndfip1,Nupr1,Rnf139,Trim32,Ube2v2,Apoe
GO:0001845	phagolysosome assembly	17	2	0.0161502	0.0815049	Rab34,Spg11
GO:0008272	sulfate transport	17	2	0.0161502	0.0815049	Slc25a10,Slc25a14
GO:0032048	cardiolipin metabolic process	17	2	0.0161502	0.0815049	Dnajc19,Slc27a1
GO:0042790	nucleolar large rRNA transcription by RNA polymerase I	17	2	0.0161502	0.0815049	Polr1e,Sirt7
GO:0045947	negative regulation of translational initiation	17	2	0.0161502	0.0815049	Paip2b,Rbm4
GO:0051382	kinetochore assembly	17	2	0.0161502	0.0815049	Cenpc1,Trappc12
GO:0061000	negative regulation of dendritic spine development	17	2	0.0161502	0.0815049	Fstl4,Apoe
GO:0061051	positive regulation of cell growth involved in cardiac muscle cell development	17	2	0.0161502	0.0815049	Ddx39b,Fdps
GO:0061952	midbody abscission	17	2	0.0161502	0.0815049	Chmp2a,Mitd1
GO:0071295	cellular response to vitamin	17	2	0.0161502	0.0815049	Gas6,Med1
GO:2000047	regulation of cell-cell adhesion mediated by cadherin	17	2	0.0161502	0.0815049	Rgcc,Vegfa
GO:0016477	cell migration	1575	28	0.0162317	0.0818273	Add2,Atp5a1,B4galt1,Ccbe1,Cul3,Epha3,Flrt2,Foxg1,Gas6,Insm1,Itgb1bp1,Itgb5,Jagn1,Macf1,Myadm,Nav1,Pomk,Ptn,Rbfox2,Rgcc,Sash1,Sst,Sstr4,Tmeff2,Trim32,Vegfa,Zmiz1,Apoe
GO:0042147	retrograde transport, endosome to Golgi	84	4	0.016404	0.0824276	Heatr5b,Plekhj1,Snx6,Ube2o
GO:0043154	negative regulation of cysteine-type endopeptidase activity involved in apoptotic process	84	4	0.016404	0.0824276	Caap1,Gas6,Herpud1,Vegfa
GO:2000300	regulation of synaptic vesicle exocytosis	84	4	0.016404	0.0824276	Cask,Chrnb2,Rab3gap1,Stxbp5
GO:0032535	regulation of cellular component size	393	10	0.0167469	0.0839838	Add2,Fstl4,Macf1,Myadm,Ngf,Rab3b,Vegfa,Zfyve27,Apoe,Ppp1r15a
GO:0044770	cell cycle phase transition	512	12	0.0167498	0.0839838	Anapc4,Ankrd17,Cdk14,Chmp2a,Cul3,Ddx39b,E2f6,Mre11a,Rad21,Rgcc,Sirt7,Thoc1
GO:0010810	regulation of cell-substrate adhesion	227	7	0.0168615	0.0844529	Cask,Epha3,Itgb1bp1,Macf1,Myadm,Ptn,Vegfa
GO:0032008	positive regulation of TOR signaling	47	3	0.0170496	0.0847249	Gas6,Lamtor3,Seh1l
GO:0045005	DNA-templated DNA replication maintenance of fidelity	47	3	0.0170496	0.0847249	Mre11a,Smarcal1,Thoc1
GO:0045910	negative regulation of DNA recombination	47	3	0.0170496	0.0847249	Ndfip1,Thoc1,Ubqln4
GO:0046164	alcohol catabolic process	47	3	0.0170496	0.0847249	Cyp46a1,Inpp5a,Apoe
GO:0048489	synaptic vesicle transport	47	3	0.0170496	0.0847249	Ap3d1,Rab3gap1,Spg11
GO:0046530	photoreceptor cell differentiation	85	4	0.0170616	0.0847249	Hcn1,Ptn,Ttc8,Vegfa
GO:0051966	regulation of synaptic transmission, glutamatergic	85	4	0.0170616	0.0847249	Grik3,Hcn1,Nlgn2,Rab3gap1
GO:1902117	positive regulation of organelle assembly	85	4	0.0170616	0.0847249	Kctd17,Numa1,Rab3gap1,Rab3gap2
GO:1904951	positive regulation of establishment of protein localization	337	9	0.0171319	0.0849828	Camk1,Cask,Fis1,Gas6,Itgb1bp1,Nlgn2,Nr1h2,Rab34,Zdhhc2
GO:0001889	liver development	129	5	0.0172219	0.0851949	Acadm,Cul3,Med1,Ptn,Upf2
GO:0001952	regulation of cell-matrix adhesion	129	5	0.0172219	0.0851949	Cask,Epha3,Itgb1bp1,Macf1,Vegfa
GO:0043542	endothelial cell migration	228	7	0.0172296	0.0851949	Atp5a1,Ccbe1,Itgb1bp1,Rgcc,Sash1,Vegfa,Apoe
GO:0008202	steroid metabolic process	338	9	0.0174286	0.0859958	Atp1a1,Cyp46a1,Fdps,Fech,Lipa,Med1,Srebf1,Apoe,Tecr
GO:0022604	regulation of cell morphogenesis	338	9	0.0174286	0.0859958	Brwd1,Cask,Itgb1bp1,Macf1,Myadm,Ptn,Ss18l1,Vegfa,Zmym4
GO:0061013	regulation of mRNA catabolic process	178	6	0.0176995	0.0871034	Cnot3,Elavl4,Mex3d,Taf15,Thrap3,Vegfa
GO:0018105	peptidyl-serine phosphorylation	339	9	0.017729	0.0871034	Cab39,Camk1,Gas6,Hipk3,Inpp5f,Ngf,Smg1,Vegfa,Ppp1r15a
GO:0048041	focal adhesion assembly	86	4	0.0177356	0.0871034	Epha3,Itgb1bp1,Macf1,Vegfa
GO:0033138	positive regulation of peptidyl-serine phosphorylation	130	5	0.0177468	0.0871034	Camk1,Gas6,Ngf,Vegfa,Ppp1r15a
GO:0060996	dendritic spine development	130	5	0.0177468	0.0871034	Camk1,Cask,Fstl4,Nlgn2,Apoe
GO:0051098	regulation of binding	397	10	0.017833	0.0874056	Add2,Camk1,Hipk3,Hspa4,Itgb1bp1,Med25,Mitd1,Ngf,Pygo2,Apoe
GO:0000083	regulation of transcription involved in G1/S transition of mitotic cell cycle	18	2	0.0180318	0.0874056	Cdk14,E2f6
GO:0031145	anaphase-promoting complex-dependent catabolic process	18	2	0.0180318	0.0874056	Anapc4,Cul3
GO:0031468	nuclear membrane reassembly	18	2	0.0180318	0.0874056	Banf1,Chmp2a
GO:0035518	histone H2A monoubiquitination	18	2	0.0180318	0.0874056	Rnf2,Rybp
GO:0062099	negative regulation of programmed necrotic cell death	18	2	0.0180318	0.0874056	Map3k7,Nupr1
GO:0090205	positive regulation of cholesterol metabolic process	18	2	0.0180318	0.0874056	Fdps,Srebf1
GO:2000001	regulation of DNA damage checkpoint	18	2	0.0180318	0.0874056	Ddx39b,Thoc1
GO:0000959	mitochondrial RNA metabolic process	48	3	0.018034	0.0874056	Ears2,Lrpprc,Mthfs
GO:0009409	response to cold	48	3	0.018034	0.0874056	Acadm,Slc27a1,Vgf
GO:0010824	regulation of centrosome duplication	48	3	0.018034	0.0874056	Chmp2a,Kat2b,Xpo1
GO:0045923	positive regulation of fatty acid metabolic process	48	3	0.018034	0.0874056	Nr1h2,Nucb2,Srebf1
GO:0009205	purine ribonucleoside triphosphate metabolic process	87	4	0.0184259	0.0891193	Atp5a1,Atp5g3,Ldhd,Nme3
GO:0032890	regulation of organic acid transport	87	4	0.0184259	0.0891193	Fis1,Rab3gap1,Rgs2,Sstr4
GO:0061008	hepaticobiliary system development	132	5	0.018828	0.0909692	Acadm,Cul3,Med1,Ptn,Upf2
GO:1902600	proton transmembrane transport	88	4	0.0191327	0.092323	Atp1a1,Atp1a3,Atp5a1,Atp5g3
GO:0051056	regulation of small GTPase mediated signal transduction	233	7	0.0191554	0.092323	Chn1,Cul3,Dennd1a,Lpar6,Ngf,Rgl2,Apoe
GO:0023061	signal release	584	13	0.0191678	0.092323	Cask,Chrnb2,Jagn1,Ngf,Nlgn2,Nucb2,Rab11fip2,Rab3gap1,Rbm4,Srebf1,Stx1b,Stxbp5,Vgf
GO:1903706	regulation of hemopoiesis	402	10	0.0192626	0.0926837	Ap3d1,Gas2l1,Gas6,Med1,Ndfip1,Prdx2,Ptn,Rbfox2,Rcor1,Zmiz1
GO:0051347	positive regulation of transferase activity	523	12	0.0194127	0.0933095	Cab39,Camk1,Dipk2a,Epha3,Gas6,Itgb1bp1,Map3k7,Mre11a,Rgcc,Sash1,Slc27a1,Vegfa
GO:0071897	DNA biosynthetic process	182	6	0.0195136	0.0936975	Ddx39b,Meaf6,Rev1,Rgcc,Vegfa,Wrnip1
GO:0030073	insulin secretion	234	7	0.0195579	0.0938135	Cask,Jagn1,Nlgn2,Rab11fip2,Rbm4,Srebf1,Vgf
GO:0009611	response to wounding	524	12	0.0196696	0.0942519	B4galt1,Cask,Chmp2a,Dst,Gas6,Inpp5f,Macf1,Prdx2,Ptn,Tmeff2,Vegfa,Apoe
GO:0000018	regulation of DNA recombination	134	5	0.0199517	0.0949595	Meaf6,Ndfip1,Thoc1,Ubqln4,Wdr48
GO:0046827	positive regulation of protein export from nucleus	19	2	0.0200012	0.0949595	Camk1,Gas6
GO:0048199	vesicle targeting, to, from or within Golgi	19	2	0.0200012	0.0949595	Cul3,Dipk2a
GO:0050746	regulation of lipoprotein metabolic process	19	2	0.0200012	0.0949595	Rab3gap1,Rab3gap2
GO:0051238	sequestering of metal ion	19	2	0.0200012	0.0949595	Ap3d1,Slc30a3
GO:0060081	membrane hyperpolarization	19	2	0.0200012	0.0949595	Atp1a1,Hcn1
GO:0090083	regulation of inclusion body assembly	19	2	0.0200012	0.0949595	Cdc34,Apoe
GO:1902236	negative regulation of endoplasmic reticulum stress-induced intrinsic apoptotic signaling pathway	19	2	0.0200012	0.0949595	Herpud1,Hyou1
GO:2000786	positive regulation of autophagosome assembly	19	2	0.0200012	0.0949595	Rab3gap1,Rab3gap2
GO:0006998	nuclear envelope organization	50	3	0.0200958	0.0951175	Banf1,Chmp2a,Ctdnep1
GO:0009299	mRNA transcription	50	3	0.0200958	0.0951175	Hipk3,Med1,Srebf1
GO:1902930	regulation of alcohol biosynthetic process	50	3	0.0200958	0.0951175	Fdps,Srebf1,Apoe
GO:0030072	peptide hormone secretion	290	8	0.0201413	0.0952355	Cask,Jagn1,Nlgn2,Nucb2,Rab11fip2,Rbm4,Srebf1,Vgf
GO:0010638	positive regulation of organelle organization	526	12	0.020191	0.0953739	Anapc4,Cul3,Fis1,Itgb1bp1,Kctd17,Mre11a,Numa1,Pde4dip,Rab3gap1,Rab3gap2,Rad21,Rgcc
GO:0006835	dicarboxylic acid transport	90	4	0.020596	0.0971882	Lrrc8d,Rab3gap1,Slc25a10,Slc25a14
GO:0051726	regulation of cell cycle	1050	20	0.0207225	0.0975876	Anapc4,Ankrd17,Ccndbp1,Chmp2a,Cul3,Ddx39b,Foxg1,Gas2l1,Insm1,Kat2b,Meaf6,Med1,Mre11a,Numa1,Nupr1,Rad21,Rgcc,Thoc1,Trim32,Xpo1
GO:0072503	cellular divalent inorganic cation homeostasis	528	12	0.0207227	0.0975876	Ap3d1,Fis1,Herpud1,Kctd17,Lpar6,Ngf,Nucb2,Rap1gds1,Slc24a3,Slc30a3,Apoe,Jph3
GO:0007269	neurotransmitter secretion	185	6	0.0209545	0.097689	Cask,Chrnb2,Ngf,Rab3gap1,Stx1b,Stxbp5
GO:0099643	signal release from synapse	185	6	0.0209545	0.097689	Cask,Chrnb2,Ngf,Rab3gap1,Stx1b,Stxbp5
GO:0032434	regulation of proteasomal ubiquitin-dependent protein catabolic process	136	5	0.0211184	0.097689	Herpud1,Rybp,Ube2v2,Ubqln4,Xpo1
GO:0097352	autophagosome maturation	51	3	0.0211734	0.097689	Chmp2a,Ubqln4,Vmp1
GO:0044262	cellular carbohydrate metabolic process	293	8	0.021264	0.097689	Acadm,B4galt1,Inpp5a,Kat2b,Nupr1,Pomk,Ppp1r3f,Sirt7
GO:0009199	ribonucleoside triphosphate metabolic process	91	4	0.0213528	0.097689	Atp5a1,Atp5g3,Ldhd,Nme3
GO:0032526	response to retinoic acid	91	4	0.0213528	0.097689	Dnaaf2,Epha3,Gdap2,Scamp3
GO:0009790	embryo development	1331	24	0.0215957	0.097689	Atp5a1,Atp6ap2,Bptf,Cnot3,Cul3,Dad1,Dnaaf2,Dnmt3a,Eif2s2,Foxg1,Lmbrd1,Lpar6,Lrp1b,Macf1,Map3k7,Med1,Myadm,Psph,Rnf2,Sf3b6,Thoc2,Vegfa,Wdr48,Zmiz1
GO:0016079	synaptic vesicle exocytosis	137	5	0.0217181	0.097689	Cask,Chrnb2,Rab3gap1,Stx1b,Stxbp5
GO:0050773	regulation of dendrite development	137	5	0.0217181	0.097689	Cask,Chrnb2,Elavl4,Ptn,Ss18l1
GO:0032388	positive regulation of intracellular transport	187	6	0.0219542	0.097689	Camk1,Fis1,Gas6,Itgb1bp1,Numa1,Zdhhc2
GO:0048813	dendrite morphogenesis	187	6	0.0219542	0.097689	Cask,Chrnb2,Elavl4,Ptn,Rbfox2,Ss18l1
GO:1902533	positive regulation of intracellular signal transduction	989	19	0.0220342	0.097689	Ankrd17,Bclaf1,Fis1,Gas6,Itgb1bp1,Lamtor3,Lpar6,Map3k7,Ngf,Nupr1,Prdx2,Rgl2,Sash1,Seh1l,Sstr4,Trim32,Vegfa,Apoe,Hint1
GO:0001956	positive regulation of neurotransmitter secretion	20	2	0.022056	0.097689	Rab3gap1,Stx1b
GO:0006349	regulation of gene expression by genomic imprinting	20	2	0.022056	0.097689	Ctcf,Dnmt3a
GO:0006620	post-translational protein targeting to endoplasmic reticulum membrane	20	2	0.022056	0.097689	Get1,Macf1
GO:0043116	negative regulation of vascular permeability	20	2	0.022056	0.097689	Vegfa,Apoe
GO:0044090	positive regulation of vacuole organization	20	2	0.022056	0.097689	Rab3gap1,Rab3gap2
GO:2001135	regulation of endocytic recycling	20	2	0.022056	0.097689	Inpp5f,Zdhhc2
GO:0060079	excitatory postsynaptic potential	92	4	0.0221264	0.097689	Nlgn2,Rab3gap1,Stx1b,Tmem25
GO:0006360	transcription by RNA polymerase I	52	3	0.022282	0.097689	Polr1e,Sirt7,Ppp1r15a
GO:0045646	regulation of erythrocyte differentiation	52	3	0.022282	0.097689	Gas2l1,Med1,Rbfox2
GO:0046148	pigment biosynthetic process	52	3	0.022282	0.097689	Abcb7,Fech,Srrd
GO:0051954	positive regulation of amine transport	52	3	0.022282	0.097689	Chrnb2,Rab3b,Rab3gap1
GO:1905953	negative regulation of lipid localization	52	3	0.022282	0.097689	Fis1,Nr1h2,Apoe
GO:0042886	amide transport	353	9	0.0223413	0.097689	Cask,Jagn1,Nlgn2,Nucb2,Rab11fip2,Rbm4,Slc27a1,Srebf1,Vgf
GO:0140029	exocytic process	93	4	0.0229169	0.097689	Rab3b,Rab3gap1,Stx1b,Stxbp5
GO:0006836	neurotransmitter transport	242	7	0.0229931	0.097689	Cask,Chrnb2,Ngf,Rab3b,Rab3gap1,Stx1b,Stxbp5
GO:0008610	lipid biosynthetic process	663	14	0.0230393	0.0977961	Atp1a1,Cnep1r1,Ctdnep1,Fdps,Med1,Nr1h2,Pi4k2a,Sh3yl1,Slc27a1,Smg1,Srebf1,Apoe,Dpm3,Tecr
GO:0016032	viral process	355	9	0.0230643	0.0978129	Banf1,Chmp2a,Eif3b,Fbxl2,Gas6,Mre11a,Mvb12a,Trim32,Apoe
GO:0002790	peptide secretion	298	8	0.0232328	0.0984376	Cask,Jagn1,Nlgn2,Nucb2,Rab11fip2,Rbm4,Srebf1,Vgf
GO:0006813	potassium ion transport	243	7	0.0234499	0.0992669	Atp1a1,Atp1a3,Hcn1,Kcnd2,Kcnip3,Plcb4,Slc24a3
GO:0048732	gland development	476	11	0.0234991	0.0993845	Acadm,B4galt1,Cul3,Insm1,Med1,Prdx2,Ptn,Pygo2,Upf2,Vegfa,Wdr77
GO:1901137	carbohydrate derivative biosynthetic process	538	12	0.0235384	0.0994603	Ak2,Alg6,Atp5a1,Atp5g3,B4galt1,Dad1,Ldhd,Mogs,Nme3,Pomk,St6gal2,Dpm3
GO:0035966	response to topologically incorrect protein	140	5	0.0235833	0.0995597	Cul3,Derl2,Herpud1,Upf2,Ppp1r15a
GO:0042254	ribosome biogenesis	299	8	0.0236414	0.0996124	Abce1,Kat2b,Npm3,Rpl14,Rps5,Sirt7,Wdr3,Xpo1
GO:0051054	positive regulation of DNA metabolic process	299	8	0.0236414	0.0996124	Ddx39b,Meaf6,Mre11a,Rgcc,Ube2v2,Vegfa,Wdr48,Xrcc1
GO:0021954	central nervous system neuron development	94	4	0.0237244	0.0996124	Chrnb2,Foxg1,Spg11,Zmiz1
GO:0032204	regulation of telomere maintenance	94	4	0.0237244	0.0996124	Mre11a,Smg1,Smg5,Xrcc1
GO:0051983	regulation of chromosome segregation	94	4	0.0237244	0.0996124	Anapc4,Cul3,Numa1,Rad21
GO:2000117	negative regulation of cysteine-type endopeptidase activity	94	4	0.0237244	0.0996124	Caap1,Gas6,Herpud1,Vegfa
GO:0001946	lymphangiogenesis	21	2	0.0241942	0.100947	Ccbe1,Vegfa
GO:0043117	positive regulation of vascular permeability	21	2	0.0241942	0.100947	Vegfa,Apoe
GO:0045606	positive regulation of epidermal cell differentiation	21	2	0.0241942	0.100947	Med1,Numa1
GO:0046755	viral budding	21	2	0.0241942	0.100947	Chmp2a,Mvb12a
GO:0090036	regulation of protein kinase C signaling	21	2	0.0241942	0.100947	Myadm,Vegfa
GO:1903909	regulation of receptor clustering	21	2	0.0241942	0.100947	Ptn,Zdhhc2
GO:2000269	regulation of fibroblast apoptotic process	21	2	0.0241942	0.100947	Api5,Gas6
GO:1904375	regulation of protein localization to cell periphery	141	5	0.0242273	0.100994	Epha3,Gopc,Numa1,Rab11fip2,Zdhhc2
GO:0043434	response to peptide hormone	359	9	0.0245602	0.102061	H2az1,Kat2b,Lmbrd1,Nucb2,Rap1gds1,Rbm4,Slc27a1,Srebf1,Vgf
GO:0046605	regulation of centrosome cycle	54	3	0.0245927	0.102061	Chmp2a,Kat2b,Xpo1
GO:0065002	intracellular protein transmembrane transport	54	3	0.0245927	0.102061	Dnajc19,Timm23,Tomm40l
GO:0098781	ncRNA transcription	54	3	0.0245927	0.102061	Npm3,Polr1e,Sirt7
GO:0009749	response to glucose	192	6	0.0245929	0.102061	Gas6,Jagn1,Rab11fip2,Rab34,Rbm4,Srebf1
GO:0040008	regulation of growth	734	15	0.0246224	0.102092	Ddx39b,Derl2,Enox2,Fdps,Fstl4,Gas2l1,Gas6,Macf1,Meaf6,Ngf,Rgs2,Trim32,Vegfa,Zfyve27,Apoe
GO:0007169	transmembrane receptor protein tyrosine kinase signaling pathway	605	13	0.0246771	0.102227	Ccbe1,Chn1,Epha3,Flrt2,Fstl4,Lmbrd1,Mvb12a,Ngf,Nucb2,Rbm4,Srebf1,Vegfa,Zfyve27
GO:0044772	mitotic cell cycle phase transition	420	10	0.0251092	0.103925	Anapc4,Ankrd17,Cdk14,Chmp2a,Cul3,E2f6,Mre11a,Rad21,Rgcc,Sirt7
GO:0007416	synapse assembly	193	6	0.025145	0.10398	Add2,Chrnb2,Flrt2,Gabrg2,Nlgn2,Ube2v2
GO:0017157	regulation of exocytosis	247	7	0.0253398	0.104693	Cask,Chmp2a,Chrnb2,Rab3b,Rab3gap1,Stx1b,Stxbp5
GO:0031110	regulation of microtubule polymerization or depolymerization	96	4	0.0253906	0.10481	Dst,Gas2l1,Numa1,Pde4dip
GO:0090407	organophosphate biosynthetic process	482	11	0.0254461	0.104946	Ak2,Atp5a1,Atp5g3,Fdps,Ldhd,Nme3,Pi4k2a,Sh3yl1,Slc27a1,Smg1,Dpm3
GO:0001961	positive regulation of cytokine-mediated signaling pathway	55	3	0.0257946	0.106007	Gas6,Med1,Trim32
GO:0006111	regulation of gluconeogenesis	55	3	0.0257946	0.106007	Acadm,Kat2b,Sirt7
GO:0010596	negative regulation of endothelial cell migration	55	3	0.0257946	0.106007	Itgb1bp1,Rgcc,Apoe
GO:0043620	regulation of DNA-templated transcription in response to stress	55	3	0.0257946	0.106007	Bclaf1,Vegfa,Ppp1r15a
GO:0051781	positive regulation of cell division	97	4	0.0262495	0.107599	Cul3,Itgb1bp1,Ptn,Vegfa
GO:1903312	negative regulation of mRNA metabolic process	97	4	0.0262495	0.107599	Elavl4,Taf15,Thrap3,Vegfa
GO:0009746	response to hexose	195	6	0.0262738	0.107599	Gas6,Jagn1,Rab11fip2,Rab34,Rbm4,Srebf1
GO:0015986	proton motive force-driven ATP synthesis	22	2	0.0264135	0.107599	Atp5a1,Atp5g3
GO:0016973	poly(A)+ mRNA export from nucleus	22	2	0.0264135	0.107599	Poldip3,Thoc2
GO:0035561	regulation of chromatin binding	22	2	0.0264135	0.107599	Med25,Pygo2
GO:0048791	calcium ion-regulated exocytosis of neurotransmitter	22	2	0.0264135	0.107599	Rab3gap1,Stx1b
GO:0051383	kinetochore organization	22	2	0.0264135	0.107599	Cenpc1,Trappc12
GO:0060055	angiogenesis involved in wound healing	22	2	0.0264135	0.107599	B4galt1,Vegfa
GO:0150104	transport across blood-brain barrier	22	2	0.0264135	0.107599	Slc27a1,Apoe
GO:0018209	peptidyl-serine modification	364	9	0.0265256	0.107961	Cab39,Camk1,Gas6,Hipk3,Inpp5f,Ngf,Smg1,Vegfa,Ppp1r15a
GO:0003015	heart process	250	7	0.0268239	0.109072	Atp1a1,Atp1a3,Rap1gds1,Rbfox2,Rgs2,Slc4a3,Srebf1
GO:0017148	negative regulation of translation	196	6	0.0268506	0.109072	Cnot3,Mex3d,Paip2b,Rbm4,Rgs2,Rnf139
GO:0008203	cholesterol metabolic process	145	5	0.0269159	0.109072	Cyp46a1,Fdps,Fech,Srebf1,Apoe
GO:0048284	organelle fusion	145	5	0.0269159	0.109072	Fis1,Rab34,Spg11,Stx1b,Yipf4
GO:0090316	positive regulation of intracellular protein transport	145	5	0.0269159	0.109072	Camk1,Fis1,Gas6,Itgb1bp1,Zdhhc2
GO:0007032	endosome organization	56	3	0.0270277	0.109239	Pi4k2a,Plekhj1,Tmcc1
GO:0007129	homologous chromosome pairing at meiosis	56	3	0.0270277	0.109239	Mre11a,Rad21,Sirt7
GO:0071709	membrane assembly	56	3	0.0270277	0.109239	Banf1,Chmp2a,Nlgn2
GO:0007229	integrin-mediated signaling pathway	98	4	0.0271257	0.109445	Cul3,Itgb1bp1,Itgb5,Ptn
GO:0015908	fatty acid transport	98	4	0.0271257	0.109445	Fis1,Slc27a1,Sstr4,Apoe
GO:0097193	intrinsic apoptotic signaling pathway	308	8	0.0275486	0.110958	Bclaf1,Dnaja1,Fis1,Herpud1,Hyou1,Nupr1,Trim32,Hint1
GO:1903311	regulation of mRNA metabolic process	308	8	0.0275486	0.110958	Cnot3,Elavl4,Mex3d,Rbfox2,Rbm4,Taf15,Thrap3,Vegfa
GO:0022411	cellular component disassembly	427	10	0.0276956	0.111454	Abce1,Add2,Blcap,Chmp2a,Fis1,Gas2l1,Golga2,Srebf1,Ubqln4,Vmp1
GO:0051492	regulation of stress fiber assembly	99	4	0.0280191	0.11231	Itgb1bp1,Rgcc,Tmeff2,Ttc8
GO:1901992	positive regulation of mitotic cell cycle phase transition	99	4	0.0280191	0.11231	Anapc4,Ankrd17,Cul3,Rgcc
GO:1905954	positive regulation of lipid localization	99	4	0.0280191	0.11231	Nr1h2,Nucb2,Sstr4,Apoe
GO:0034284	response to monosaccharide	198	6	0.0280292	0.11231	Gas6,Jagn1,Rab11fip2,Rab34,Rbm4,Srebf1
GO:0050905	neuromuscular process	198	6	0.0280292	0.11231	Get1,Nlgn2,Pomk,Rbfox2,Xrcc1,Jph3
GO:0006695	cholesterol biosynthetic process	57	3	0.0282917	0.112972	Fdps,Srebf1,Apoe
GO:0098754	detoxification	57	3	0.0282917	0.112972	Esd,Prdx2,Slc30a3
GO:1902653	secondary alcohol biosynthetic process	57	3	0.0282917	0.112972	Fdps,Srebf1,Apoe
GO:1903533	regulation of protein targeting	57	3	0.0282917	0.112972	Fis1,Itgb1bp1,Srebf1
GO:1903322	positive regulation of protein modification by small protein conjugation or removal	147	5	0.0283287	0.113023	Cul3,Ndfip1,Ngf,Ube2v2,Wdr48
GO:0002043	blood vessel endothelial cell proliferation involved in sprouting angiogenesis	23	2	0.0287118	0.113964	Itgb1bp1,Vegfa
GO:0010232	vascular transport	23	2	0.0287118	0.113964	Slc27a1,Apoe
GO:0035357	peroxisome proliferator activated receptor signaling pathway	23	2	0.0287118	0.113964	Fam120b,Med1
GO:0042219	cellular modified amino acid catabolic process	23	2	0.0287118	0.113964	Chac2,Ggt7
GO:0071577	zinc ion transmembrane transport	23	2	0.0287118	0.113964	Slc30a3,Slc39a11
GO:1902410	mitotic cytokinetic process	23	2	0.0287118	0.113964	Chmp2a,Mitd1
GO:0016575	histone deacetylation	100	4	0.02893	0.114537	Rcor1,Sirt7,Srebf1,Vegfa
GO:0032092	positive regulation of protein binding	100	4	0.02893	0.114537	Add2,Hspa4,Ngf,Apoe
GO:0051304	chromosome separation	100	4	0.02893	0.114537	Anapc4,Cul3,Numa1,Rad21
GO:0006261	DNA-templated DNA replication	148	5	0.0290524	0.114924	Mre11a,Sirt7,Smarcal1,Thoc1,Wrnip1
GO:0007417	central nervous system development	952	18	0.0290982	0.115007	Aldh3a2,Atp6ap2,Bcan,Bptf,Chrnb2,Cnp,Elavl4,Foxg1,Med1,Pomk,Ptn,Pygo2,Rab3gap1,Rbfox2,Spg11,Ttc8,Xrcc1,Zmiz1
GO:0007264	small GTPase mediated signal transduction	431	10	0.0292562	0.115533	Chn1,Cul3,Dennd1a,Kpnb1,Lpar6,Ngf,Nucb2,Ralgds,Rgl2,Apoe
GO:0060537	muscle tissue development	493	11	0.0293159	0.115671	Acadm,Bcl9,Ddx39b,Dipk2a,Fdps,Med1,Nupr1,Psma6,Rgs2,Spg11,Vegfa
GO:0006754	ATP biosynthetic process	58	3	0.0295866	0.116246	Atp5a1,Atp5g3,Ldhd
GO:0030071	regulation of mitotic metaphase/anaphase transition	58	3	0.0295866	0.116246	Anapc4,Cul3,Rad21
GO:0042311	vasodilation	58	3	0.0295866	0.116246	Rgs2,Vegfa,Apoe
GO:0051055	negative regulation of lipid biosynthetic process	58	3	0.0295866	0.116246	Atp1a1,Slc27a1,Apoe
GO:0071806	protein transmembrane transport	58	3	0.0295866	0.116246	Dnajc19,Timm23,Tomm40l
GO:0090066	regulation of anatomical structure size	557	12	0.0296501	0.116397	Add2,Fstl4,Itgb1bp1,Macf1,Myadm,Ngf,Rab3b,Rgs2,Vegfa,Zfyve27,Apoe,Ppp1r15a
GO:0055007	cardiac muscle cell differentiation	149	5	0.0297876	0.116729	Acadm,Ddx39b,Fdps,Rgs2,Vegfa
GO:0065004	protein-DNA complex assembly	149	5	0.0297876	0.116729	Cand1,Cenpc1,H2bu2,Polr1e,Trappc12
GO:2001243	negative regulation of intrinsic apoptotic signaling pathway	101	4	0.0298582	0.116729	Dnaja1,Herpud1,Hyou1,Trim32
GO:0002262	myeloid cell homeostasis	201	6	0.0298604	0.116729	Fech,Gas2l1,Med1,Rbfox2,Rcor1,Vegfa
GO:0046578	regulation of Ras protein signal transduction	201	6	0.0298604	0.116729	Cul3,Dennd1a,Lpar6,Ngf,Rgl2,Apoe
GO:0010631	epithelial cell migration	313	8	0.0299026	0.116796	Atp5a1,Ccbe1,Itgb1bp1,Macf1,Rgcc,Sash1,Vegfa,Apoe
GO:0031667	response to nutrient levels	373	9	0.0303392	0.118402	Acadm,Gas2l1,Gas6,Med1,Nucb2,Seh1l,Srebf1,Vgf,Apoe
GO:0010942	positive regulation of cell death	689	14	0.0305269	0.118865	B4galt1,Bclaf1,Cdc34,Dnaja1,Dnmt3a,Fis1,Nsmaf,Nupr1,Ptn,Rgcc,Rybp,Trps1,Apoe,Ppp1r15a
GO:0071333	cellular response to glucose stimulus	150	5	0.0305345	0.118865	Gas6,Jagn1,Rab11fip2,Rab34,Rbm4
GO:2001022	positive regulation of response to DNA damage stimulus	150	5	0.0305345	0.118865	Bclaf1,Meaf6,Ube2v2,Wdr48,Xrcc1
GO:0090132	epithelium migration	315	8	0.0308817	0.119934	Atp5a1,Ccbe1,Itgb1bp1,Macf1,Rgcc,Sash1,Vegfa,Apoe
GO:0001825	blastocyst formation	59	3	0.0309124	0.119934	Cnot3,Cul3,Sf3b6
GO:0007528	neuromuscular junction development	59	3	0.0309124	0.119934	Ptn,Spg11,Tmeff1
GO:0051155	positive regulation of striated muscle cell differentiation	59	3	0.0309124	0.119934	Ddx39b,Fdps,Trim32
GO:0007411	axon guidance	258	7	0.0310681	0.119953	Chn1,Epha3,Flrt2,Foxg1,Ttc8,Tubb3,Vegfa
GO:0032515	negative regulation of phosphoprotein phosphatase activity	24	2	0.0310868	0.119953	Mprip,Ppp1r15a
GO:0036303	lymph vessel morphogenesis	24	2	0.0310868	0.119953	Ccbe1,Vegfa
GO:0048670	regulation of collateral sprouting	24	2	0.0310868	0.119953	Fstl4,Ngf
GO:1900006	positive regulation of dendrite development	24	2	0.0310868	0.119953	Elavl4,Ptn
GO:2000345	regulation of hepatocyte proliferation	24	2	0.0310868	0.119953	Med1,Ptn
GO:0006469	negative regulation of protein kinase activity	203	6	0.0311239	0.119953	Dnaja1,Hipk3,Itgb1bp1,Kat2b,Rgs2,Apoe
GO:0006575	cellular modified amino acid metabolic process	203	6	0.0311239	0.119953	Acadm,Chac2,Ggt7,Med1,Mthfs,Slc27a1
GO:0009152	purine ribonucleotide biosynthetic process	151	5	0.0312931	0.120308	Ak2,Atp5a1,Atp5g3,Ldhd,Nme3
GO:0010508	positive regulation of autophagy	151	5	0.0312931	0.120308	Map3k7,Rab3gap1,Rab3gap2,Scoc,Trim32
GO:0051090	regulation of DNA-binding transcription factor activity	436	10	0.0312934	0.120308	Gas6,Lrrfip2,Ngf,Nupr1,Prdx2,Psma6,Rgcc,Rnf2,Trim32,Vegfa
GO:0072507	divalent inorganic cation homeostasis	562	12	0.0314334	0.120746	Ap3d1,Fis1,Herpud1,Kctd17,Lpar6,Ngf,Nucb2,Rap1gds1,Slc24a3,Slc30a3,Apoe,Jph3
GO:0097485	neuron projection guidance	259	7	0.0316286	0.121232	Chn1,Epha3,Flrt2,Foxg1,Ttc8,Tubb3,Vegfa
GO:0014066	regulation of phosphatidylinositol 3-kinase signaling	103	4	0.0317671	0.121232	Dipk2a,Fbxl2,Rgl2,Vegfa
GO:0045132	meiotic chromosome segregation	103	4	0.0317671	0.121232	Cenpc1,Mre11a,Rad21,Sirt7
GO:0099565	chemical synaptic transmission, postsynaptic	103	4	0.0317671	0.121232	Nlgn2,Rab3gap1,Stx1b,Tmem25
GO:0031503	protein-containing complex localization	204	6	0.0317685	0.121232	Abce1,Ap3d1,Seh1l,Stx1b,Dync2i2,Xpo1
GO:0071407	cellular response to organic cyclic compound	563	12	0.0317991	0.121232	Atp1a1,Dnaja1,Dnmt3a,Fis1,Gabrg2,H2az1,Hcn1,Med1,Nsg2,Rbfox2,Sstr4,Zmiz1
GO:0090130	tissue migration	317	8	0.0318827	0.121232	Atp5a1,Ccbe1,Itgb1bp1,Macf1,Rgcc,Sash1,Vegfa,Apoe
GO:0007034	vacuolar transport	152	5	0.0320634	0.121232	Ap3d1,Chmp2a,Mvb12a,Ndfip1,Rab34
GO:0015698	inorganic anion transport	152	5	0.0320634	0.121232	Clcn7,Gabra3,Gabrg2,Slc25a10,Slc25a14
GO:0071331	cellular response to hexose stimulus	152	5	0.0320634	0.121232	Gas6,Jagn1,Rab11fip2,Rab34,Rbm4
GO:0000381	regulation of alternative mRNA splicing, via spliceosome	60	3	0.0322689	0.121232	Rbfox2,Rbm4,Thrap3
GO:0035924	cellular response to vascular endothelial growth factor stimulus	60	3	0.0322689	0.121232	Ccbe1,Itgb1bp1,Vegfa
GO:0098815	modulation of excitatory postsynaptic potential	60	3	0.0322689	0.121232	Nlgn2,Stx1b,Tmem25
GO:0010564	regulation of cell cycle process	695	14	0.0324821	0.121232	Anapc4,Ankrd17,Chmp2a,Cul3,Ddx39b,Insm1,Kat2b,Med1,Mre11a,Numa1,Rad21,Rgcc,Thoc1,Xpo1
GO:0051153	regulation of striated muscle cell differentiation	104	4	0.0327478	0.121232	Ddx39b,Fdps,Rgs2,Trim32
GO:0055013	cardiac muscle cell development	104	4	0.0327478	0.121232	Ddx39b,Fdps,Rgs2,Vegfa
GO:0019058	viral life cycle	261	7	0.0327696	0.121232	Banf1,Chmp2a,Fbxl2,Gas6,Mre11a,Mvb12a,Apoe
GO:0071326	cellular response to monosaccharide stimulus	153	5	0.0328455	0.121232	Gas6,Jagn1,Rab11fip2,Rab34,Rbm4
GO:0031334	positive regulation of protein-containing complex assembly	206	6	0.0330836	0.121232	Cand1,Med25,Nr1h2,Numa1,Pde4dip,Vegfa
GO:0071805	potassium ion transmembrane transport	206	6	0.0330836	0.121232	Atp1a1,Atp1a3,Hcn1,Kcnd2,Kcnip3,Slc24a3
GO:0015833	peptide transport	320	8	0.0334254	0.121232	Cask,Jagn1,Nlgn2,Nucb2,Rab11fip2,Rbm4,Srebf1,Vgf
GO:0001829	trophectodermal cell differentiation	25	2	0.0335367	0.121232	Cnot3,Cul3
GO:0007263	nitric oxide mediated signal transduction	25	2	0.0335367	0.121232	Vegfa,Apoe
GO:0010894	negative regulation of steroid biosynthetic process	25	2	0.0335367	0.121232	Atp1a1,Apoe
GO:0044273	sulfur compound catabolic process	25	2	0.0335367	0.121232	Chac2,Ggt7
GO:0044331	cell-cell adhesion mediated by cadherin	25	2	0.0335367	0.121232	Rgcc,Vegfa
GO:0045684	positive regulation of epidermis development	25	2	0.0335367	0.121232	Med1,Numa1
GO:0060547	negative regulation of necrotic cell death	25	2	0.0335367	0.121232	Map3k7,Nupr1
GO:0062098	regulation of programmed necrotic cell death	25	2	0.0335367	0.121232	Map3k7,Nupr1
GO:1903747	regulation of establishment of protein localization to mitochondrion	25	2	0.0335367	0.121232	Dnaja1,Srebf1
GO:0046434	organophosphate catabolic process	154	5	0.0336394	0.121232	Cnp,Entpd4,Inpp5a,Inpp5f,Hint1
GO:0007091	metaphase/anaphase transition of mitotic cell cycle	61	3	0.0336562	0.121232	Anapc4,Cul3,Rad21
GO:0010656	negative regulation of muscle cell apoptotic process	61	3	0.0336562	0.121232	Dipk2a,Nupr1,Rgl2
GO:0060760	positive regulation of response to cytokine stimulus	61	3	0.0336562	0.121232	Gas6,Med1,Trim32
GO:0140115	export across plasma membrane	61	3	0.0336562	0.121232	Atp1a1,Atp1a3,Slc27a1
GO:1902099	regulation of metaphase/anaphase transition of cell cycle	61	3	0.0336562	0.121232	Anapc4,Cul3,Rad21
GO:0043543	protein acylation	263	7	0.0339379	0.121232	Camk1,Ctcf,Kat2b,Map3k7,Meaf6,Nupr1,Zdhhc2
GO:0046034	ATP metabolic process	263	7	0.0339379	0.121232	Ak2,Atp5a1,Atp5g3,Cox5a,Fis1,Ldhd,Nupr1
GO:0006310	DNA recombination	321	8	0.0339508	0.121232	Meaf6,Mre11a,Ndfip1,Rad21,Thoc1,Ubqln4,Wdr48,Xrcc1
GO:0006325	chromatin organization	570	12	0.0344452	0.12175	Banf1,Bptf,Cabin1,Ctcf,Dnmt3a,H2bu2,Kat2b,Meaf6,Npm3,Rcor1,Sirt7,Ss18l1
GO:0002067	glandular epithelial cell differentiation	62	3	0.035074	0.123409	Insm1,Rbm4,Wdr77
GO:0008652	cellular amino acid biosynthetic process	62	3	0.035074	0.123409	Gad1,Got2,Psph
GO:0010965	regulation of mitotic sister chromatid separation	62	3	0.035074	0.123409	Anapc4,Cul3,Rad21
GO:0035176	social behavior	62	3	0.035074	0.123409	Chrnb2,Gad1,Nlgn2
GO:0051932	synaptic transmission, GABAergic	62	3	0.035074	0.123409	Gabra3,Gabrg2,Nlgn2
GO:1903078	positive regulation of protein localization to plasma membrane	62	3	0.035074	0.123409	Epha3,Rab11fip2,Zdhhc2
GO:0010634	positive regulation of epithelial cell migration	156	5	0.0352627	0.123792	Atp5a1,Ccbe1,Itgb1bp1,Sash1,Vegfa
GO:0031099	regeneration	156	5	0.0352627	0.123792	Bcl9,Inpp5f,Med1,Ptn,Upf2
GO:0051053	negative regulation of DNA metabolic process	156	5	0.0352627	0.123792	Ndfip1,Smarcal1,Thoc1,Ubqln4,Xrcc1
GO:0071456	cellular response to hypoxia	107	4	0.0357954	0.125546	Hyou1,Kcnd2,Rgcc,Vegfa
GO:0043281	regulation of cysteine-type endopeptidase activity involved in apoptotic process	210	6	0.0358188	0.125546	Caap1,Fis1,Gas6,Herpud1,Ngf,Vegfa
GO:0006817	phosphate ion transport	26	2	0.0360593	0.125546	Slc25a10,Slc25a14
GO:0006883	cellular sodium ion homeostasis	26	2	0.0360593	0.125546	Atp1a1,Atp1a3
GO:0021801	cerebral cortex radial glia-guided migration	26	2	0.0360593	0.125546	Foxg1,Zmiz1
GO:0022030	telencephalon glial cell migration	26	2	0.0360593	0.125546	Foxg1,Zmiz1
GO:0030970	retrograde protein transport, ER to cytosol	26	2	0.0360593	0.125546	Derl2,Herpud1
GO:0043171	peptide catabolic process	26	2	0.0360593	0.125546	Chac2,Ggt7
GO:0045939	negative regulation of steroid metabolic process	26	2	0.0360593	0.125546	Atp1a1,Apoe
GO:0071459	protein localization to chromosome, centromeric region	26	2	0.0360593	0.125546	Ctcf,Trappc12
GO:1903513	endoplasmic reticulum to cytosol transport	26	2	0.0360593	0.125546	Derl2,Herpud1
GO:0010817	regulation of hormone levels	575	12	0.036429	0.126683	Atp1a1,Atp6ap2,Cask,Cyp46a1,Jagn1,Med1,Nlgn2,Nucb2,Rab11fip2,Rbm4,Srebf1,Vgf
GO:0016126	sterol biosynthetic process	63	3	0.0365222	0.126683	Fdps,Srebf1,Apoe
GO:0044091	membrane biogenesis	63	3	0.0365222	0.126683	Banf1,Chmp2a,Nlgn2
GO:0051785	positive regulation of nuclear division	63	3	0.0365222	0.126683	Anapc4,Cul3,Rgcc
GO:0090278	negative regulation of peptide hormone secretion	63	3	0.0365222	0.126683	Jagn1,Nucb2,Srebf1
GO:1902652	secondary alcohol metabolic process	158	5	0.0369337	0.128015	Cyp46a1,Fdps,Fech,Srebf1,Apoe
GO:0042327	positive regulation of phosphorylation	843	16	0.0371243	0.128579	Cab39,Camk1,Dipk2a,Epha3,Gas6,Itgb1bp1,Kctd20,Map3k7,Mprip,Mre11a,Ngf,Rgcc,Sash1,Slc27a1,Vegfa,Ppp1r15a
GO:0009743	response to carbohydrate	212	6	0.0372393	0.128882	Gas6,Jagn1,Rab11fip2,Rab34,Rbm4,Srebf1
GO:0051146	striated muscle cell differentiation	328	8	0.0377857	0.130642	Acadm,Bcl9,Ddx39b,Fdps,Rgs2,Spg11,Trim32,Vegfa
GO:0006906	vesicle fusion	109	4	0.0379152	0.130642	Rab34,Spg11,Stx1b,Yipf4
GO:0035967	cellular response to topologically incorrect protein	109	4	0.0379152	0.130642	Cul3,Derl2,Herpud1,Ppp1r15a
GO:0043255	regulation of carbohydrate biosynthetic process	109	4	0.0379152	0.130642	Acadm,Kat2b,Ppp1r3f,Sirt7
GO:0140053	mitochondrial gene expression	109	4	0.0379152	0.130642	Ears2,Lrpprc,Mrps15,Mthfs
GO:0031032	actomyosin structure organization	213	6	0.0379628	0.130642	Cul3,Itgb1bp1,Itgb5,Rgcc,Tmeff2,Ttc8
GO:0033344	cholesterol efflux	64	3	0.0380008	0.130642	Nr1h2,Spg11,Apoe
GO:0044784	metaphase/anaphase transition of cell cycle	64	3	0.0380008	0.130642	Anapc4,Cul3,Rad21
GO:0048512	circadian behavior	64	3	0.0380008	0.130642	Btbd9,Chrnb2,Kcnd2
GO:0048738	cardiac muscle tissue development	270	7	0.0382441	0.131381	Acadm,Ddx39b,Dipk2a,Fdps,Med1,Rgs2,Vegfa
GO:0006869	lipid transport	390	9	0.0385565	0.132004	Fis1,Got2,Nr1h2,Nucb2,Slc27a1,Spns1,Sstr4,Vmp1,Apoe
GO:0006706	steroid catabolic process	27	2	0.0386526	0.132004	Cyp46a1,Apoe
GO:0021884	forebrain neuron development	27	2	0.0386526	0.132004	Foxg1,Zmiz1
GO:0031100	animal organ regeneration	27	2	0.0386526	0.132004	Med1,Upf2
GO:0031664	regulation of lipopolysaccharide-mediated signaling pathway	27	2	0.0386526	0.132004	Prdx2,Sash1
GO:0045723	positive regulation of fatty acid biosynthetic process	27	2	0.0386526	0.132004	Nr1h2,Srebf1
GO:0070841	inclusion body assembly	27	2	0.0386526	0.132004	Cdc34,Apoe
GO:0090382	phagosome maturation	27	2	0.0386526	0.132004	Rab34,Spg11
GO:0008361	regulation of cell size	214	6	0.0386953	0.132053	Fstl4,Macf1,Ngf,Vegfa,Zfyve27,Apoe
GO:0007088	regulation of mitotic nuclear division	110	4	0.0390016	0.132903	Anapc4,Cul3,Rad21,Rgcc
GO:0055006	cardiac cell development	110	4	0.0390016	0.132903	Ddx39b,Fdps,Rgs2,Vegfa
GO:0002792	negative regulation of peptide secretion	65	3	0.0395095	0.133943	Jagn1,Nucb2,Srebf1
GO:0009166	nucleotide catabolic process	65	3	0.0395095	0.133943	Cnp,Entpd4,Hint1
GO:0051306	mitotic sister chromatid separation	65	3	0.0395095	0.133943	Anapc4,Cul3,Rad21
GO:0051703	biological process involved in intraspecies interaction between organisms	65	3	0.0395095	0.133943	Chrnb2,Gad1,Nlgn2
GO:0070534	protein K63-linked ubiquitination	65	3	0.0395095	0.133943	Sash1,Ube2o,Ube2v2
GO:2000781	positive regulation of double-strand break repair	65	3	0.0395095	0.133943	Meaf6,Ube2v2,Wdr48
GO:0071322	cellular response to carbohydrate stimulus	161	5	0.03953	0.133943	Gas6,Jagn1,Rab11fip2,Rab34,Rbm4
GO:0009101	glycoprotein biosynthetic process	272	7	0.0395373	0.133943	Alg6,B4galt1,Dad1,Mogs,Pomk,St6gal2,Dpm3
GO:0030004	cellular monovalent inorganic cation homeostasis	111	4	0.0401056	0.135375	Atp1a1,Atp1a3,Atp6ap2,Slc4a3
GO:0030518	intracellular steroid hormone receptor signaling pathway	111	4	0.0401056	0.135375	Dnaja1,Med1,Rbfox2,Zmiz1
GO:0045739	positive regulation of DNA repair	111	4	0.0401056	0.135375	Meaf6,Ube2v2,Wdr48,Xrcc1
GO:0046916	cellular transition metal ion homeostasis	111	4	0.0401056	0.135375	Abcb7,Ap3d1,Ndfip1,Slc30a3
GO:0110020	regulation of actomyosin structure organization	111	4	0.0401056	0.135375	Itgb1bp1,Rgcc,Tmeff2,Ttc8
GO:0010977	negative regulation of neuron projection development	162	5	0.0404195	0.136283	Epha3,Fstl4,Inpp5f,Thoc2,Apoe
GO:0061061	muscle structure development	717	14	0.0404334	0.136283	Acadm,Ankrd17,Bcl9,Camk1,Ddx39b,Fdps,Med1,Nupr1,Psma6,Rbm4,Rgs2,Spg11,Trim32,Vegfa
GO:2000113	negative regulation of cellular macromolecule biosynthetic process	217	6	0.0409465	0.137481	Cnot3,Mex3d,Paip2b,Rbm4,Rgs2,Rnf139
GO:0015909	long-chain fatty acid transport	66	3	0.0410483	0.137481	Slc27a1,Sstr4,Apoe
GO:0044057	regulation of system process	652	13	0.0411226	0.137481	Atp1a1,Ddx39b,Fdps,Gas6,Nlgn2,Nr1h2,Rbfox2,Rgs2,Slc4a3,Srebf1,Stx1b,Tmem25,Apoe
GO:0051093	negative regulation of developmental process	993	18	0.0411811	0.137481	Ankrd17,Foxg1,Fstl4,Gas2l1,Gas6,Inpp5f,Itgb1bp1,Med1,Ndfip1,Nucb2,Prdx2,Ptn,Rgcc,Rgs2,Thoc1,Vegfa,Wdr77,Apoe
GO:0055017	cardiac muscle tissue growth	112	4	0.0412273	0.137481	Ddx39b,Dipk2a,Fdps,Rgs2
GO:0002052	positive regulation of neuroblast proliferation	28	2	0.0413147	0.137481	Foxg1,Vegfa
GO:0006882	cellular zinc ion homeostasis	28	2	0.0413147	0.137481	Ap3d1,Slc30a3
GO:0031065	positive regulation of histone deacetylation	28	2	0.0413147	0.137481	Srebf1,Vegfa
GO:0031670	cellular response to nutrient	28	2	0.0413147	0.137481	Gas6,Med1
GO:0032148	activation of protein kinase B activity	28	2	0.0413147	0.137481	Gas6,Itgb1bp1
GO:0033522	histone H2A ubiquitination	28	2	0.0413147	0.137481	Rnf2,Rybp
GO:0048499	synaptic vesicle membrane organization	28	2	0.0413147	0.137481	Ap3d1,Stx1b
GO:0051894	positive regulation of focal adhesion assembly	28	2	0.0413147	0.137481	Itgb1bp1,Vegfa
GO:0061484	hematopoietic stem cell homeostasis	28	2	0.0413147	0.137481	Armcx1,Gprasp2
GO:0090169	regulation of spindle assembly	28	2	0.0413147	0.137481	Chmp2a,Numa1
GO:1900745	positive regulation of p38MAPK cascade	28	2	0.0413147	0.137481	Sash1,Vegfa
GO:0009260	ribonucleotide biosynthetic process	163	5	0.0413211	0.137481	Ak2,Atp5a1,Atp5g3,Ldhd,Nme3
GO:0061025	membrane fusion	163	5	0.0413211	0.137481	Gas6,Rab34,Spg11,Stx1b,Yipf4
GO:0007015	actin filament organization	458	10	0.04145	0.137811	Add2,Cul3,Gas2l1,Itgb1bp1,Itgb5,Mprip,Myadm,Rgcc,Tmeff2,Ttc8
GO:0050806	positive regulation of synaptic transmission	335	8	0.0419016	0.139213	Chrnb2,Cyp46a1,Nlgn2,Ptn,Rab3gap1,Stx1b,Zdhhc2,Apoe
GO:0010562	positive regulation of phosphorus metabolic process	926	17	0.0420374	0.139465	Cab39,Camk1,Cnep1r1,Dipk2a,Epha3,Gas6,Itgb1bp1,Kctd20,Map3k7,Mprip,Mre11a,Ngf,Rgcc,Sash1,Slc27a1,Vegfa,Ppp1r15a
GO:0045937	positive regulation of phosphate metabolic process	926	17	0.0420374	0.139465	Cab39,Camk1,Cnep1r1,Dipk2a,Epha3,Gas6,Itgb1bp1,Kctd20,Map3k7,Mprip,Mre11a,Ngf,Rgcc,Sash1,Slc27a1,Vegfa,Ppp1r15a
GO:0009755	hormone-mediated signaling pathway	164	5	0.0422348	0.14002	Dnaja1,Med1,Rbfox2,Slc27a1,Zmiz1
GO:0090174	organelle membrane fusion	113	4	0.0423667	0.140357	Rab34,Spg11,Stx1b,Yipf4
GO:0007622	rhythmic behavior	67	3	0.0426169	0.140985	Btbd9,Chrnb2,Kcnd2
GO:0042440	pigment metabolic process	67	3	0.0426169	0.140985	Abcb7,Fech,Srrd
GO:0043009	chordate embryonic development	859	16	0.0427628	0.141367	Atp6ap2,Bptf,Cnot3,Cul3,Dad1,Dnaaf2,Eif2s2,Lpar6,Lrp1b,Map3k7,Med1,Psph,Sf3b6,Thoc2,Vegfa,Zmiz1
GO:0006260	DNA replication	277	7	0.0428944	0.141701	Ankrd17,Meaf6,Mre11a,Sirt7,Smarcal1,Thoc1,Wrnip1
GO:0010675	regulation of cellular carbohydrate metabolic process	165	5	0.0431606	0.141732	Acadm,Kat2b,Nupr1,Ppp1r3f,Sirt7
GO:0006301	postreplication repair	29	2	0.0440436	0.141732	Rev1,Ube2v2
GO:0009218	pyrimidine ribonucleotide metabolic process	29	2	0.0440436	0.141732	Entpd4,Nme3
GO:0010893	positive regulation of steroid biosynthetic process	29	2	0.0440436	0.141732	Fdps,Srebf1
GO:0032891	negative regulation of organic acid transport	29	2	0.0440436	0.141732	Fis1,Rgs2
GO:0046471	phosphatidylglycerol metabolic process	29	2	0.0440436	0.141732	Dnajc19,Slc27a1
GO:0051560	mitochondrial calcium ion homeostasis	29	2	0.0440436	0.141732	Fis1,Rap1gds1
GO:0055069	zinc ion homeostasis	29	2	0.0440436	0.141732	Ap3d1,Slc30a3
GO:0099637	neurotransmitter receptor transport	29	2	0.0440436	0.141732	Ap3d1,Stx1b
GO:1900027	regulation of ruffle assembly	29	2	0.0440436	0.141732	Fam98a,Sh3yl1
GO:1902235	regulation of endoplasmic reticulum stress-induced intrinsic apoptotic signaling pathway	29	2	0.0440436	0.141732	Herpud1,Hyou1
GO:1902932	positive regulation of alcohol biosynthetic process	29	2	0.0440436	0.141732	Fdps,Srebf1
GO:0006473	protein acetylation	221	6	0.0440746	0.141732	Camk1,Ctcf,Kat2b,Map3k7,Meaf6,Nupr1
GO:0034250	positive regulation of cellular amide metabolic process	166	5	0.0440986	0.141732	Ddx39b,Eif2s3x,Poldip3,Rbm4,Apoe
GO:0030968	endoplasmic reticulum unfolded protein response	68	3	0.0442152	0.141732	Derl2,Herpud1,Ppp1r15a
GO:0090307	mitotic spindle assembly	68	3	0.0442152	0.141732	Chmp2a,Golga2,Kpnb1
GO:0097006	regulation of plasma lipoprotein particle levels	68	3	0.0442152	0.141732	Fech,Nr1h2,Apoe
GO:0032231	regulation of actin filament bundle assembly	115	4	0.0446983	0.141732	Itgb1bp1,Rgcc,Tmeff2,Ttc8
GO:1903076	regulation of protein localization to plasma membrane	115	4	0.0446983	0.141732	Epha3,Gopc,Rab11fip2,Zdhhc2
GO:0006457	protein folding	167	5	0.0450487	0.141732	Cdc37l1,Dnaja1,Dnajb4,Hspa4,Hspe1
GO:1905952	regulation of lipid localization	167	5	0.0450487	0.141732	Fis1,Nr1h2,Nucb2,Sstr4,Apoe
GO:0048638	regulation of developmental growth	402	9	0.0451955	0.141732	Ddx39b,Fdps,Fstl4,Macf1,Ngf,Rgs2,Vegfa,Zfyve27,Apoe
GO:0008015	blood circulation	530	11	0.0454127	0.141732	Atp1a1,Atp1a3,Atp6ap2,Gas6,Itgb1bp1,Rbfox2,Rgs2,Slc4a3,Srebf1,Vegfa,Apoe
GO:0008654	phospholipid biosynthetic process	223	6	0.0456932	0.142443	Fdps,Pi4k2a,Sh3yl1,Slc27a1,Smg1,Dpm3
GO:0070613	regulation of protein processing	69	3	0.0458431	0.142814	Ccbe1,Rnf139,Ppp1r15a
GO:0051952	regulation of amine transport	116	4	0.0458906	0.142867	Chrnb2,Rab3b,Rab3gap1,Rgs2
GO:0006164	purine nucleotide biosynthetic process	168	5	0.046011	0.142954	Ak2,Atp5a1,Atp5g3,Ldhd,Nme3
GO:0046474	glycerophospholipid biosynthetic process	168	5	0.046011	0.142954	Pi4k2a,Sh3yl1,Slc27a1,Smg1,Dpm3
GO:0062013	positive regulation of small molecule metabolic process	168	5	0.046011	0.142954	Fdps,Kat2b,Nr1h2,Nucb2,Srebf1
GO:0043408	regulation of MAPK cascade	731	14	0.0461639	0.143333	Atp6ap2,Dnaja1,Gas6,Hipk3,Itgb1bp1,Lamtor3,Map3k7,Ngf,Prdx2,Rgs2,Sash1,Sstr4,Vegfa,Apoe
GO:0007265	Ras protein signal transduction	342	8	0.0463046	0.143578	Cul3,Dennd1a,Kpnb1,Lpar6,Ngf,Ralgds,Rgl2,Apoe
GO:0051235	maintenance of location	342	8	0.0463046	0.143578	Ap3d1,Gopc,Mprip,Ngf,Nr1h2,Slc30a3,Apoe,Jph3
GO:0060322	head development	732	14	0.0465939	0.144364	Atp6ap2,Bcan,Bptf,Chrnb2,Elavl4,Foxg1,Med1,Pomk,Pygo2,Rab3gap1,Rbfox2,Ttc8,Xrcc1,Zmiz1
GO:0001963	synaptic transmission, dopaminergic	30	2	0.0468376	0.144364	Chrnb2,Rab3b
GO:0007214	gamma-aminobutyric acid signaling pathway	30	2	0.0468376	0.144364	Gabra3,Gabrg2
GO:0007289	spermatid nucleus differentiation	30	2	0.0468376	0.144364	Gopc,Pygo2
GO:0010390	histone monoubiquitination	30	2	0.0468376	0.144364	Rnf2,Rybp
GO:0034508	centromere complex assembly	30	2	0.0468376	0.144364	Cenpc1,Trappc12
GO:0050802	circadian sleep/wake cycle, sleep	30	2	0.0468376	0.144364	Btbd9,Chrnb2
GO:0090314	positive regulation of protein targeting to membrane	30	2	0.0468376	0.144364	Fis1,Itgb1bp1
GO:0140058	neuron projection arborization	30	2	0.0468376	0.144364	Macf1,Ptn
GO:0007041	lysosomal transport	117	4	0.0471006	0.144695	Ap3d1,Chmp2a,Mvb12a,Rab34
GO:0019218	regulation of steroid metabolic process	117	4	0.0471006	0.144695	Atp1a1,Fdps,Srebf1,Apoe
GO:0035249	synaptic transmission, glutamatergic	117	4	0.0471006	0.144695	Grik3,Hcn1,Nlgn2,Rab3gap1
GO:0044070	regulation of anion transport	117	4	0.0471006	0.144695	Gopc,Rab3gap1,Rgs2,Sstr4
GO:0051225	spindle assembly	117	4	0.0471006	0.144695	Chmp2a,Golga2,Kpnb1,Numa1
GO:0051651	maintenance of location in cell	225	6	0.0473484	0.145347	Ap3d1,Mprip,Ngf,Slc30a3,Apoe,Jph3
GO:0001937	negative regulation of endothelial cell proliferation	70	3	0.0475003	0.145347	Atp5a1,Rgcc,Apoe
GO:0010569	regulation of double-strand break repair via homologous recombination	70	3	0.0475003	0.145347	Meaf6,Ubqln4,Wdr48
GO:0048488	synaptic vesicle endocytosis	70	3	0.0475003	0.145347	Btbd9,Dennd1a,Nlgn2
GO:0050885	neuromuscular process controlling balance	70	3	0.0475003	0.145347	Nlgn2,Rbfox2,Jph3
GO:0140238	presynaptic endocytosis	70	3	0.0475003	0.145347	Btbd9,Dennd1a,Nlgn2
GO:0009991	response to extracellular stimulus	406	9	0.0475684	0.145459	Acadm,Gas2l1,Gas6,Med1,Nucb2,Seh1l,Srebf1,Vgf,Apoe
GO:0009266	response to temperature stimulus	170	5	0.0479721	0.146597	Acadm,Dnaja1,Hspa4,Slc27a1,Vgf
GO:0018193	peptidyl-amino acid modification	1226	21	0.0480646	0.146783	Cab39,Camk1,Clk4,Ctcf,Epha3,Gas6,Hipk3,Inpp5f,Kat2b,Map3k7,Meaf6,Ngf,Pygo2,Rab3b,Sirt7,Smg1,Vegfa,Zdhhc2,Zmiz1,Hint1,Ppp1r15a
GO:0006986	response to unfolded protein	118	4	0.0483281	0.147394	Derl2,Herpud1,Upf2,Ppp1r15a
GO:0043401	steroid hormone mediated signaling pathway	118	4	0.0483281	0.147394	Dnaja1,Med1,Rbfox2,Zmiz1
GO:0097435	supramolecular fiber organization	805	15	0.0486099	0.148157	Add2,Cul3,Dst,Gas2l1,Itgb1bp1,Itgb5,Kpnb1,Mprip,Myadm,Numa1,Pde4dip,Rgcc,Tmeff2,Ttc8,Apoe
GO:0009792	embryo development ending in birth or egg hatching	875	16	0.0489904	0.149077	Atp6ap2,Bptf,Cnot3,Cul3,Dad1,Dnaaf2,Eif2s2,Lpar6,Lrp1b,Map3k7,Med1,Psph,Sf3b6,Thoc2,Vegfa,Zmiz1
GO:0008284	positive regulation of cell population proliferation	1015	18	0.0489968	0.149077	B4galt1,Chrnb2,Ddx39b,Derl2,Fam98a,Foxg1,Gas6,Hsf4,Insm1,Itgb1bp1,Med1,Ngf,Nlgn2,Ptn,Vegfa,Wdr48,Wdr77,Zmiz1
GO:0033673	negative regulation of kinase activity	227	6	0.0490403	0.149077	Dnaja1,Hipk3,Itgb1bp1,Kat2b,Rgs2,Apoe
GO:0048545	response to steroid hormone	227	6	0.0490403	0.149077	Atp1a1,Dnaja1,Med1,Rbfox2,Sstr4,Zmiz1
GO:0070936	protein K48-linked ubiquitination	71	3	0.0491867	0.14923	Cdc34,Cul3,Trim32
GO:1902895	positive regulation of miRNA transcription	71	3	0.0491867	0.14923	Ctcf,Nr1h2,Srebf1
GO:2001244	positive regulation of intrinsic apoptotic signaling pathway	71	3	0.0491867	0.14923	Bclaf1,Fis1,Nupr1
GO:0045666	positive regulation of neuron differentiation	119	4	0.0495732	0.14989	Cyb5d2,Foxg1,Ngf,Trim32
GO:0001945	lymph vessel development	31	2	0.0496946	0.14989	Ccbe1,Vegfa
GO:0021952	central nervous system projection neuron axonogenesis	31	2	0.0496946	0.14989	Chrnb2,Spg11
GO:0032509	endosome transport via multivesicular body sorting pathway	31	2	0.0496946	0.14989	Chmp2a,Mvb12a
GO:0032801	receptor catabolic process	31	2	0.0496946	0.14989	Mvb12a,Apoe
GO:0035162	embryonic hemopoiesis	31	2	0.0496946	0.14989	Med1,Vegfa
GO:0071763	nuclear membrane organization	31	2	0.0496946	0.14989	Banf1,Chmp2a
GO:1903421	regulation of synaptic vesicle recycling	31	2	0.0496946	0.14989	Btbd9,Stx1b
GO:1903579	negative regulation of ATP metabolic process	31	2	0.0496946	0.14989	Fis1,Nupr1
GO:0046390	ribose phosphate biosynthetic process	172	5	0.0499821	0.150659	Ak2,Atp5a1,Atp5g3,Ldhd,Nme3

### Sheet: Sst early-stage cortex GO
Annot	Term	Annotated	Significant	P-value	Padj	GeneID
GO:0009987	cellular process	17459	411	1.44172e-37	6.95917e-34	4933427D14Rik,Elapor2,Aarsd1,Abcc8,Abcg2,Abracl,Abtb2,Acad9,Acd,Actn1,Adam19,Adar,Adgrl3,Agrn,Ahcyl2,Ak5,Aldh5a1,Aldob,Alg8,Alkbh1,Anapc15,Ank3,Anp32b,Appl2,Arfip2,Arhgap10,Arhgap12,Arhgap20,Arhgap45,Arhgef6,Asphd2,Atp5pb,Axl,B3galnt1,B3galnt2,B3galt6,B4gat1,Bbs1,Bcas2,Bfsp2,Birc2,Braf,Brinp1,Btbd10,Cables1,Cacnb3,Camk2n2,Car10,Ccdc57,Ccnj,Ccnl2,Ccsap,Cct8,Cd2bp2,Cdc26,Cdc42bpa,Cdh5,Cdk19,Cenpt,Cenpx,Cfap69,Chd1,Chpf2,Ciao1,Clasp1,Clip1,Cluh,Cnot10,Cnot11,Cog5,Commd7,Coq6,Coro6,Cox10,Cpne2,Crip2,Cry2,Ctso,Cux1,Cxxc5,Katnip,Dact2,Dcaf13,Dennd1b,Dgcr8,Dgki,Diablo,Dis3l2,Dkc1,Dlgap3,Dlx6,Dnaja2,Dnajc18,Dnajc2,Dnajc30,Drd2,Drg1,Dusp14,Dvl1,Dzip3,Edc4,Efemp2,Eif2a,Eif4enif1,Elk4,Emx2,Engase,Ephx1,Epop,Ess2,Etfdh,Evi5,Ext1,Faim,Fam172a,Fam53c,Fbxl20,Fgf13,Fip1l1,Fkrp,Flvcr1,Frat1,Fubp1,Fxyd5,Fzd3,Gabrb2,Gabrg3,Galnt18,Gcfc2,Gdf10,Gigyf2,Gin1,Gmppb,Gorab,Gosr2,Gpc4,Gpm6b,Gpr135,Grpel2,Grsf1,Gsk3b,Gtf2e1,Gtf2h1,Gtf2h3,Hadha,Hars2,Haus3,Hdac2,Hecw2,Herc6,Hira,Hmbs,Hmox1,Hnrnpdl,Hnrnpm,Homer2,Hr,Hras,Hypk,Ifrd1,Ift20,Igfbp2,Il1rapl1,Ing1,Ino80b,Inpp5k,Ints14,Iws1,Josd2,Kcmf1,Kcnh1,Kcnv1,Kctd1,Kdm3b,Kdm4c,Kmt5b,Ksr1,Lamp2,Lman1,Lonp1,Lratd1,Lrrc55,Lrrfip1,Lrrn3,Lrrtm4,Man1c1,Map2k7,Mapk8ip1,Mapk8ip3,Marchf5,Marchf6,Marf1,Maz,Mbnl2,Mcc,Mecp2,Med12l,Meis3,Mesd,Mfap4,Mfge8,Mgat4b,Mmd2,Mn1,Mocs2,Morn2,Mrm2,Mrpl19,Mtfr1l,Mtss2,Naca,Ndn,Nectin1,Neto2,Nfat5,Nol9,Nop53,Nptx1,Nptxr,Npy1r,Nrbp1,Nrgn,Nrip1,Nsmce4a,Ntan1,Nudt18,Nup133,Ocln,Ost4,Ostc,Otud1,Otud7a,P4htm,Pak5,Pank1,Parva,Paxx,Pcdh20,Pcdhgb1,Pde4b,Pdia2,Per1,Phb,Pip5k1c,Plcg1,Plcg2,Plekhg5,Plxnb2,Pnpla7,Pold3,Polr2g,Polr2i,Ppfia4,Ppp1r9a,Ppp1r9b,Ppp2r5c,Ppp4r1,Prkg1,Prmt8,Prpf18,Prrc2c,Psd,Psmd7,Ptcd2,Ptgs2,Ptov1,Ptpa,Ptprj,Ptprk,Ptrh2,Purb,Pxdn,Pxn,Pygl,Pyurf,Rab11fip3,Rab2a,Rap1b,Rasgrf2,Rbm41,Rbm7,Rbms1,Rfc2,Rfk,Rgs10,Rhobtb2,Rims1,Rnf11,Rnf169,Rnf182,Rnf19a,Rnf25,Rnf38,Rps3,Rps6ka4,Rpusd4,Rras2,Rrp36,Rxra,Safb,Sars2,Sbf1,Sdhaf3,Sdk2,Sema3a,Senp6,Septin9,Sertad1,Sestd1,Setdb1,Sez6l,Sez6l2,Sf3a2,Sgcb,Sgsm2,Sh2b1,Sh3d19,Sharpin,Shkbp1,Skil,Slc12a6,Slc25a19,Slc25a27,Slc25a3,Slc25a33,Slc25a39,Slc25a46,Slc30a7,Slc31a1,Slc35b1,Slc44a2,Slitrk2,Smc1a,Smim20,Snapc4,Spcs3,Specc1,Spx,Srfbp1,Srrt,Ssx2ip,St3gal6,Stam2,Stard8,Stc2,Surf4,Synpo,Syt12,Tada2b,Taf9b,Tbk1,Tbrg1,Thumpd1,Tia1,Tial1,Tlk1,Tm2d1,Tmed5,Tmed9,Tmod2,Tnfrsf19,Tomm34,Top1mt,Tprgl,Tprkb,Traf2,Trap1,Trappc6b,Trim26,Trmt1,Trmt12,Tsnax,Ube2d1,Ubox5,Ubxn2b,Ufl1,Unc5b,Urm1,Uso1,Usp22,Utp14a,Vash1,Vdac1,Vti1b,Wbp11,Wwox,Zbed3,Zbtb21,Zbtb22,Zbtb45,Zdhhc8,Zfp101,Zfp280b,Zfp523,Zfp7,Zfp708,Zfp710,Zfp799,Zkscan2,Zmat2,Polr1h,Selenop,Astn1,Enpp2,Lgi1,Nupl1,Pet117,Snx3,Snx7,Txnip,Ubc
GO:0008152	metabolic process	11312	296	3.01707e-25	5.87757e-22	Aarsd1,Abcc8,Abcg2,Acad9,Acd,Adam19,Adar,Agrn,Ahcyl2,Ak5,Akr7a5,Aldh5a1,Aldob,Alg8,Alkbh1,Amz1,Ank3,Anp32b,Appl2,Arfip2,Asphd2,Atp5pb,Axl,B3galnt1,B3galnt2,B3galt6,B4gat1,Bbs1,Bcas2,Birc2,Braf,Btbd10,Camk2n2,Car10,Ccnj,Ccnl2,Cct8,Cd2bp2,Cdc26,Cdc42bpa,Cdh5,Cdk19,Cenpx,Chd1,Chpf2,Ciao1,Cnot10,Cnot11,Cog5,Commd7,Coq6,Cox10,Cry2,Ctso,Cux1,Cxxc5,Dcaf13,Dennd1b,Dgcr8,Dgki,Diablo,Dis3l2,Dkc1,Dlx6,Dnajc18,Dnajc2,Dnajc30,Drd2,Drg1,Dusp14,Dvl1,Dzip3,Edc4,Eif2a,Eif4enif1,Elk4,Emx2,Engase,Ephx1,Epop,Ess2,Etfdh,Ext1,Fam172a,Fbxl20,Fip1l1,Fkrp,Fubp1,Galnt18,Gcfc2,Gdf10,Gigyf2,Gin1,Gmppb,Grsf1,Gsk3b,Gtf2e1,Gtf2h1,Gtf2h3,Hadha,Hars2,Hdac2,Hecw2,Helz,Herc6,Hira,Hmbs,Hmox1,Hnrnpdl,Hnrnpm,Homer2,Hr,Hras,Ifrd1,Ift20,Ing1,Ino80b,Inpp5k,Ints14,Iws1,Josd2,Kcmf1,Kctd1,Kdm3b,Kdm4c,Kmt5b,Ksr1,L2hgdh,Lamp2,Lonp1,Lrrfip1,Lrrn3,Man1c1,Map2k7,Mapk8ip1,Mapk8ip3,Marchf5,Marchf6,Marf1,Maz,Mbnl2,Mecp2,Med12l,Meis3,Mfap4,Mgat4b,Mmd2,Mn1,Mocs2,Mrm2,Mrpl19,Mtfr1l,Ndn,Nfat5,Nol9,Nop53,Npy1r,Nrip1,Nrip3,Nsmce4a,Ntan1,Nudt18,Nup133,Ocln,Osbpl10,Ost4,Ostc,Otud1,Otud7a,P4htm,Pak5,Pank1,Paxx,Pcsk7,Pde4b,Per1,Phb,Pip5k1c,Plcg1,Plcg2,Plekhg5,Plxnb2,Pnpla7,Pold3,Polr2g,Polr2i,Ppp1r9a,Ppp1r9b,Ppp2r5c,Ppp4r1,Prkg1,Prmt8,Prpf18,Prss23,Psmd7,Ptcd2,Ptgs2,Ptov1,Ptpa,Ptprj,Ptprk,Ptrh2,Purb,Pxdn,Pxn,Pygl,Pyurf,Rbm41,Rbm7,Rbms1,Rfc2,Rfk,Rims1,Rnf11,Rnf169,Rnf182,Rnf19a,Rnf25,Rnf38,Rps3,Rps6ka4,Rpusd4,Rrp36,Rxra,Safb,Sars2,Sdhaf3,Senp6,Sertad1,Setdb1,Sf3a2,Sh2b1,Sh3d19,Sharpin,Skil,Slc25a33,Slc25a39,Slc25a46,Smc1a,Snapc4,Spcs3,Spx,Srfbp1,Srrt,St3gal6,Stc2,Tada2b,Taf9b,Tbk1,Tbrg1,Thumpd1,Tia1,Tial1,Tinagl1,Tlk1,Top1mt,Tprkb,Traf2,Trap1,Trim26,Trmt1,Trmt12,Tsnax,Ube2d1,Ubox5,Ubxn2b,Ufl1,Urm1,Usp22,Utp14a,Vash1,Vdac1,Vti1b,Wbp11,Wwox,Zbed3,Zbtb21,Zbtb22,Zbtb45,Zdhhc8,Zfp101,Zfp280b,Zfp523,Zfp7,Zfp708,Zfp710,Zfp799,Zkscan2,Zmat2,Polr1h,Selenop,Enpp2,Snx3,Snx7,Txnip,Ubc
GO:0044237	cellular metabolic process	9992	273	3.65293e-25	5.87757e-22	Aarsd1,Abcg2,Acad9,Acd,Adar,Agrn,Ahcyl2,Ak5,Aldh5a1,Aldob,Alg8,Alkbh1,Anp32b,Appl2,Arfip2,Asphd2,Atp5pb,Axl,B3galnt1,B3galnt2,B3galt6,B4gat1,Bbs1,Bcas2,Birc2,Braf,Btbd10,Camk2n2,Car10,Ccnj,Ccnl2,Cct8,Cd2bp2,Cdc26,Cdc42bpa,Cdh5,Cdk19,Cenpx,Chd1,Chpf2,Ciao1,Cnot10,Cnot11,Commd7,Coq6,Cox10,Cry2,Ctso,Cux1,Cxxc5,Dcaf13,Dgcr8,Dgki,Diablo,Dis3l2,Dkc1,Dlx6,Dnajc18,Dnajc2,Dnajc30,Drd2,Drg1,Dusp14,Dvl1,Dzip3,Edc4,Eif2a,Eif4enif1,Elk4,Emx2,Engase,Ephx1,Epop,Ess2,Etfdh,Ext1,Fam172a,Fbxl20,Fip1l1,Fkrp,Fubp1,Galnt18,Gcfc2,Gdf10,Gigyf2,Gin1,Gmppb,Grsf1,Gsk3b,Gtf2e1,Gtf2h1,Gtf2h3,Hadha,Hars2,Hdac2,Hecw2,Herc6,Hira,Hmbs,Hmox1,Hnrnpdl,Hnrnpm,Hr,Hras,Ifrd1,Ift20,Ing1,Ino80b,Inpp5k,Ints14,Iws1,Josd2,Kcmf1,Kctd1,Kdm3b,Kdm4c,Kmt5b,Ksr1,Lamp2,Lonp1,Lrrfip1,Lrrn3,Man1c1,Map2k7,Mapk8ip1,Mapk8ip3,Marchf5,Marchf6,Marf1,Maz,Mbnl2,Mecp2,Med12l,Meis3,Mgat4b,Mmd2,Mn1,Mocs2,Mrm2,Mrpl19,Mtfr1l,Ndn,Nfat5,Nol9,Nop53,Nrip1,Nsmce4a,Ntan1,Nudt18,Ocln,Ost4,Ostc,Otud1,Otud7a,P4htm,Pak5,Pank1,Paxx,Per1,Phb,Pip5k1c,Plcg1,Plcg2,Plxnb2,Pnpla7,Pold3,Polr2g,Polr2i,Ppp1r9a,Ppp1r9b,Ppp2r5c,Ppp4r1,Prkg1,Prmt8,Prpf18,Psmd7,Ptcd2,Ptgs2,Ptov1,Ptpa,Ptprj,Ptprk,Purb,Pxdn,Pxn,Pygl,Pyurf,Rbm41,Rbm7,Rbms1,Rfc2,Rfk,Rnf11,Rnf169,Rnf182,Rnf19a,Rnf25,Rnf38,Rps3,Rps6ka4,Rpusd4,Rrp36,Rxra,Safb,Sars2,Sdhaf3,Senp6,Sertad1,Setdb1,Sf3a2,Sh2b1,Sh3d19,Sharpin,Skil,Slc25a33,Slc25a39,Slc25a46,Smc1a,Snapc4,Spcs3,Spx,Srfbp1,Srrt,St3gal6,Stc2,Tada2b,Taf9b,Tbk1,Tbrg1,Thumpd1,Tia1,Tlk1,Top1mt,Tprkb,Traf2,Trap1,Trim26,Trmt1,Trmt12,Tsnax,Ube2d1,Ubox5,Ubxn2b,Ufl1,Urm1,Usp22,Utp14a,Vash1,Vdac1,Vti1b,Wbp11,Wwox,Zbed3,Zbtb21,Zbtb22,Zbtb45,Zdhhc8,Zfp101,Zfp280b,Zfp523,Zfp7,Zfp708,Zfp710,Zfp799,Zkscan2,Zmat2,Polr1h,Selenop,Enpp2,Snx3,Snx7,Txnip,Ubc
GO:0044238	primary metabolic process	9877	267	1.60099e-23	1.68782e-20	Aarsd1,Abcg2,Acad9,Acd,Adam19,Adar,Agrn,Ak5,Akr7a5,Aldh5a1,Aldob,Alg8,Alkbh1,Amz1,Anp32b,Appl2,Asphd2,Atp5pb,Axl,B3galnt1,B3galnt2,B3galt6,B4gat1,Bbs1,Bcas2,Birc2,Braf,Camk2n2,Ccnj,Ccnl2,Cct8,Cd2bp2,Cdc26,Cdc42bpa,Cdh5,Cdk19,Cenpx,Chd1,Chpf2,Ciao1,Cnot10,Cnot11,Commd7,Cox10,Cry2,Ctso,Cux1,Cxxc5,Dcaf13,Dgcr8,Dgki,Diablo,Dis3l2,Dkc1,Dlx6,Dnajc18,Dnajc2,Dnajc30,Drd2,Drg1,Dusp14,Dvl1,Dzip3,Edc4,Eif2a,Eif4enif1,Elk4,Emx2,Engase,Ephx1,Epop,Ess2,Etfdh,Ext1,Fam172a,Fbxl20,Fip1l1,Fkrp,Fubp1,Galnt18,Gcfc2,Gdf10,Gigyf2,Gin1,Gmppb,Grsf1,Gsk3b,Gtf2e1,Gtf2h1,Gtf2h3,Hadha,Hars2,Hdac2,Hecw2,Herc6,Hira,Hmbs,Hmox1,Hnrnpdl,Hnrnpm,Hr,Hras,Ifrd1,Ing1,Ino80b,Inpp5k,Ints14,Iws1,Josd2,Kcmf1,Kctd1,Kdm3b,Kdm4c,Kmt5b,Ksr1,Lamp2,Lonp1,Lrrfip1,Lrrn3,Man1c1,Map2k7,Mapk8ip1,Mapk8ip3,Marchf5,Marchf6,Marf1,Maz,Mbnl2,Mecp2,Med12l,Meis3,Mgat4b,Mmd2,Mn1,Mocs2,Mrm2,Mrpl19,Ndn,Nfat5,Nol9,Nop53,Npy1r,Nrip1,Nrip3,Nsmce4a,Ntan1,Nudt18,Ocln,Osbpl10,Ost4,Ostc,Otud1,Otud7a,P4htm,Pak5,Pank1,Paxx,Pcsk7,Per1,Phb,Pip5k1c,Plcg1,Plcg2,Plekhg5,Plxnb2,Pnpla7,Pold3,Polr2g,Polr2i,Ppp1r9a,Ppp1r9b,Ppp2r5c,Ppp4r1,Prkg1,Prmt8,Prpf18,Prss23,Psmd7,Ptcd2,Ptgs2,Ptov1,Ptpa,Ptprj,Ptprk,Purb,Pxn,Pygl,Pyurf,Rbm41,Rbm7,Rbms1,Rfc2,Rfk,Rnf11,Rnf169,Rnf182,Rnf19a,Rnf25,Rnf38,Rps3,Rps6ka4,Rpusd4,Rrp36,Rxra,Safb,Sars2,Senp6,Sertad1,Setdb1,Sf3a2,Sh2b1,Sh3d19,Sharpin,Skil,Slc25a33,Smc1a,Snapc4,Spcs3,Spx,Srfbp1,Srrt,St3gal6,Tada2b,Taf9b,Tbk1,Tbrg1,Thumpd1,Tia1,Tinagl1,Tlk1,Top1mt,Tprkb,Traf2,Trap1,Trim26,Trmt1,Trmt12,Tsnax,Ube2d1,Ubox5,Ubxn2b,Ufl1,Urm1,Usp22,Utp14a,Vash1,Wbp11,Wwox,Zbed3,Zbtb21,Zbtb22,Zbtb45,Zdhhc8,Zfp101,Zfp280b,Zfp523,Zfp7,Zfp708,Zfp710,Zfp799,Zkscan2,Zmat2,Polr1h,Enpp2,Snx3,Txnip,Ubc
GO:0043170	macromolecule metabolic process	9324	257	1.74831e-23	1.68782e-20	Aarsd1,Abcc8,Acd,Adam19,Adar,Agrn,Alg8,Alkbh1,Amz1,Ank3,Anp32b,Appl2,Asphd2,Axl,B3galnt1,B3galnt2,B3galt6,B4gat1,Bcas2,Birc2,Braf,Camk2n2,Ccnj,Ccnl2,Cct8,Cd2bp2,Cdc26,Cdc42bpa,Cdh5,Cdk19,Cenpx,Chd1,Chpf2,Ciao1,Cnot10,Cnot11,Commd7,Cox10,Cry2,Ctso,Cux1,Cxxc5,Dcaf13,Dennd1b,Dgcr8,Diablo,Dis3l2,Dkc1,Dlx6,Dnajc18,Dnajc2,Drd2,Drg1,Dusp14,Dvl1,Dzip3,Edc4,Eif2a,Eif4enif1,Elk4,Emx2,Engase,Epop,Ess2,Ext1,Fam172a,Fbxl20,Fip1l1,Fkrp,Fubp1,Galnt18,Gcfc2,Gdf10,Gigyf2,Gin1,Gmppb,Grsf1,Gsk3b,Gtf2e1,Gtf2h1,Gtf2h3,Hars2,Hdac2,Hecw2,Helz,Herc6,Hira,Hmbs,Hmox1,Hnrnpdl,Hnrnpm,Homer2,Hr,Hras,Ifrd1,Ing1,Ino80b,Inpp5k,Ints14,Iws1,Josd2,Kcmf1,Kctd1,Kdm3b,Kdm4c,Kmt5b,Ksr1,Lamp2,Lonp1,Lrrfip1,Lrrn3,Man1c1,Map2k7,Mapk8ip1,Mapk8ip3,Marchf5,Marchf6,Marf1,Maz,Mbnl2,Mecp2,Med12l,Meis3,Mgat4b,Mmd2,Mn1,Mocs2,Mrm2,Mrpl19,Ndn,Nfat5,Nol9,Nop53,Nrip1,Nrip3,Nsmce4a,Ntan1,Nup133,Ocln,Ost4,Ostc,Otud1,Otud7a,P4htm,Pak5,Paxx,Pcsk7,Pde4b,Per1,Phb,Plcg2,Plekhg5,Plxnb2,Pold3,Polr2g,Polr2i,Ppp1r9a,Ppp1r9b,Ppp2r5c,Ppp4r1,Prkg1,Prmt8,Prpf18,Prss23,Psmd7,Ptcd2,Ptgs2,Ptov1,Ptpa,Ptprj,Ptprk,Ptrh2,Purb,Pxn,Pygl,Pyurf,Rbm41,Rbm7,Rbms1,Rfc2,Rims1,Rnf11,Rnf169,Rnf182,Rnf19a,Rnf25,Rnf38,Rps3,Rps6ka4,Rpusd4,Rrp36,Rxra,Safb,Sars2,Senp6,Sertad1,Setdb1,Sf3a2,Sh2b1,Sh3d19,Sharpin,Skil,Slc25a33,Smc1a,Snapc4,Spcs3,Spx,Srfbp1,Srrt,St3gal6,Stc2,Tada2b,Taf9b,Tbk1,Tbrg1,Thumpd1,Tia1,Tial1,Tinagl1,Tlk1,Top1mt,Tprkb,Traf2,Trap1,Trim26,Trmt1,Trmt12,Tsnax,Ube2d1,Ubox5,Ubxn2b,Ufl1,Urm1,Usp22,Utp14a,Vash1,Wbp11,Wwox,Zbed3,Zbtb21,Zbtb22,Zbtb45,Zdhhc8,Zfp101,Zfp280b,Zfp523,Zfp7,Zfp708,Zfp710,Zfp799,Zkscan2,Zmat2,Polr1h,Enpp2,Snx3,Txnip,Ubc
GO:0071704	organic substance metabolic process	10872	282	1.42757e-22	1.06532e-19	Aarsd1,Abcc8,Abcg2,Acad9,Acd,Adam19,Adar,Agrn,Ahcyl2,Ak5,Akr7a5,Aldh5a1,Aldob,Alg8,Alkbh1,Amz1,Ank3,Anp32b,Appl2,Asphd2,Atp5pb,Axl,B3galnt1,B3galnt2,B3galt6,B4gat1,Bbs1,Bcas2,Birc2,Braf,Camk2n2,Ccnj,Ccnl2,Cct8,Cd2bp2,Cdc26,Cdc42bpa,Cdh5,Cdk19,Cenpx,Chd1,Chpf2,Ciao1,Cnot10,Cnot11,Commd7,Coq6,Cox10,Cry2,Ctso,Cux1,Cxxc5,Dcaf13,Dennd1b,Dgcr8,Dgki,Diablo,Dis3l2,Dkc1,Dlx6,Dnajc18,Dnajc2,Dnajc30,Drd2,Drg1,Dusp14,Dvl1,Dzip3,Edc4,Eif2a,Eif4enif1,Elk4,Emx2,Engase,Ephx1,Epop,Ess2,Etfdh,Ext1,Fam172a,Fbxl20,Fip1l1,Fkrp,Fubp1,Galnt18,Gcfc2,Gdf10,Gigyf2,Gin1,Gmppb,Grsf1,Gsk3b,Gtf2e1,Gtf2h1,Gtf2h3,Hadha,Hars2,Hdac2,Hecw2,Helz,Herc6,Hira,Hmbs,Hmox1,Hnrnpdl,Hnrnpm,Homer2,Hr,Hras,Ifrd1,Ing1,Ino80b,Inpp5k,Ints14,Iws1,Josd2,Kcmf1,Kctd1,Kdm3b,Kdm4c,Kmt5b,Ksr1,Lamp2,Lonp1,Lrrfip1,Lrrn3,Man1c1,Map2k7,Mapk8ip1,Mapk8ip3,Marchf5,Marchf6,Marf1,Maz,Mbnl2,Mecp2,Med12l,Meis3,Mgat4b,Mmd2,Mn1,Mocs2,Mrm2,Mrpl19,Ndn,Nfat5,Nol9,Nop53,Npy1r,Nrip1,Nrip3,Nsmce4a,Ntan1,Nudt18,Nup133,Ocln,Osbpl10,Ost4,Ostc,Otud1,Otud7a,P4htm,Pak5,Pank1,Paxx,Pcsk7,Pde4b,Per1,Phb,Pip5k1c,Plcg1,Plcg2,Plekhg5,Plxnb2,Pnpla7,Pold3,Polr2g,Polr2i,Ppp1r9a,Ppp1r9b,Ppp2r5c,Ppp4r1,Prkg1,Prmt8,Prpf18,Prss23,Psmd7,Ptcd2,Ptgs2,Ptov1,Ptpa,Ptprj,Ptprk,Ptrh2,Purb,Pxn,Pygl,Pyurf,Rbm41,Rbm7,Rbms1,Rfc2,Rfk,Rims1,Rnf11,Rnf169,Rnf182,Rnf19a,Rnf25,Rnf38,Rps3,Rps6ka4,Rpusd4,Rrp36,Rxra,Safb,Sars2,Sdhaf3,Senp6,Sertad1,Setdb1,Sf3a2,Sh2b1,Sh3d19,Sharpin,Skil,Slc25a33,Slc25a39,Smc1a,Snapc4,Spcs3,Spx,Srfbp1,Srrt,St3gal6,Stc2,Tada2b,Taf9b,Tbk1,Tbrg1,Thumpd1,Tia1,Tial1,Tinagl1,Tlk1,Top1mt,Tprkb,Traf2,Trap1,Trim26,Trmt1,Trmt12,Tsnax,Ube2d1,Ubox5,Ubxn2b,Ufl1,Urm1,Usp22,Utp14a,Vash1,Wbp11,Wwox,Zbed3,Zbtb21,Zbtb22,Zbtb45,Zdhhc8,Zfp101,Zfp280b,Zfp523,Zfp7,Zfp708,Zfp710,Zfp799,Zkscan2,Zmat2,Polr1h,Enpp2,Snx3,Txnip,Ubc
GO:0006807	nitrogen compound metabolic process	9288	254	1.5449e-22	1.06532e-19	Aarsd1,Acd,Adam19,Adar,Agrn,Ak5,Aldh5a1,Aldob,Alg8,Alkbh1,Amz1,Anp32b,Asphd2,Atp5pb,Axl,B3galnt1,B3galnt2,B3galt6,B4gat1,Bcas2,Birc2,Braf,Camk2n2,Ccnj,Ccnl2,Cct8,Cd2bp2,Cdc26,Cdc42bpa,Cdh5,Cdk19,Cenpx,Chd1,Chpf2,Ciao1,Cnot10,Cnot11,Commd7,Cox10,Cry2,Ctso,Cux1,Cxxc5,Dcaf13,Dgcr8,Diablo,Dis3l2,Dkc1,Dlx6,Dnajc18,Dnajc2,Dnajc30,Drd2,Drg1,Dusp14,Dvl1,Dzip3,Edc4,Eif2a,Eif4enif1,Elk4,Emx2,Engase,Epop,Ess2,Ext1,Fam172a,Fbxl20,Fip1l1,Fkrp,Fubp1,Galnt18,Gcfc2,Gdf10,Gigyf2,Gin1,Gmppb,Grsf1,Gsk3b,Gtf2e1,Gtf2h1,Gtf2h3,Hars2,Hdac2,Hecw2,Herc6,Hira,Hmbs,Hmox1,Hnrnpdl,Hnrnpm,Hr,Hras,Ifrd1,Ing1,Ino80b,Inpp5k,Ints14,Iws1,Josd2,Kcmf1,Kctd1,Kdm3b,Kdm4c,Kmt5b,Ksr1,Lamp2,Lonp1,Lrrfip1,Lrrn3,Man1c1,Map2k7,Mapk8ip1,Mapk8ip3,Marchf5,Marchf6,Marf1,Maz,Mbnl2,Mecp2,Med12l,Meis3,Mgat4b,Mmd2,Mn1,Mocs2,Mrm2,Mrpl19,Ndn,Nfat5,Nol9,Nop53,Nrip1,Nrip3,Nsmce4a,Ntan1,Nudt18,Ocln,Ost4,Ostc,Otud1,Otud7a,P4htm,Pak5,Pank1,Paxx,Pcsk7,Per1,Phb,Plcg2,Plekhg5,Plxnb2,Pnpla7,Pold3,Polr2g,Polr2i,Ppp1r9a,Ppp1r9b,Ppp2r5c,Ppp4r1,Prkg1,Prmt8,Prpf18,Prss23,Psmd7,Ptcd2,Ptgs2,Ptov1,Ptpa,Ptprj,Ptprk,Purb,Pxn,Pyurf,Rbm41,Rbm7,Rbms1,Rfc2,Rfk,Rnf11,Rnf169,Rnf182,Rnf19a,Rnf25,Rnf38,Rps3,Rps6ka4,Rpusd4,Rrp36,Rxra,Safb,Sars2,Senp6,Sertad1,Setdb1,Sf3a2,Sh2b1,Sh3d19,Sharpin,Skil,Slc25a33,Slc25a39,Smc1a,Snapc4,Spcs3,Spx,Srfbp1,Srrt,St3gal6,Tada2b,Taf9b,Tbk1,Tbrg1,Thumpd1,Tia1,Tinagl1,Tlk1,Top1mt,Tprkb,Traf2,Trap1,Trim26,Trmt1,Trmt12,Tsnax,Ube2d1,Ubox5,Ubxn2b,Ufl1,Urm1,Usp22,Utp14a,Vash1,Wbp11,Wwox,Zbed3,Zbtb21,Zbtb22,Zbtb45,Zdhhc8,Zfp101,Zfp280b,Zfp523,Zfp7,Zfp708,Zfp710,Zfp799,Zkscan2,Zmat2,Polr1h,Enpp2,Snx3,Txnip,Ubc
GO:0071840	cellular component organization or biogenesis	6394	191	2.04024e-19	1.23103e-16	4933427D14Rik,Abcc8,Abcg2,Acad9,Acd,Actn1,Adgrl3,Agrn,Aldob,Alkbh1,Anapc15,Ank3,Anp32b,Appl2,Arfip2,Arhgap10,Arhgap12,Arhgef6,Axl,B4gat1,Bbs1,Bfsp2,Birc2,Braf,Cacnb3,Ccdc57,Ccsap,Cct8,Cdc26,Cdc42bpa,Cdh5,Cenpt,Cenpx,Cfap69,Chd1,Ciao1,Clasp1,Clip1,Cluh,Cog5,Coro6,Cox10,Cux1,Dcaf13,Dis3l2,Dkc1,Dlgap3,Dnajc2,Drd2,Drg1,Dvl1,Efemp2,Eif2a,Eif4enif1,Epop,Ext1,Fam172a,Fgf13,Fkrp,Frat1,Fzd3,Gabrb2,Gcfc2,Gorab,Gosr2,Gpc4,Gpm6b,Grpel2,Gsk3b,Gtf2e1,Haus3,Hdac2,Hecw2,Hira,Hras,Ifrd1,Ift20,Il1rapl1,Ino80b,Inpp5k,Kcnv1,Kctd1,Kdm3b,Kdm4c,Kmt5b,Lamp2,Lman1,Lonp1,Lrrn3,Lrrtm4,Map2k7,Mapk8ip3,Marchf5,Marf1,Mecp2,Mesd,Mfap4,Mfge8,Mrm2,Mtfr1l,Mtss2,Ndn,Nectin1,Nol9,Nop53,Nptx1,Nptxr,Nup133,Ocln,Pak5,Parva,Phb,Pip5k1c,Plcg2,Plxnb2,Ppfia4,Ppp1r9a,Ppp1r9b,Prkg1,Prmt8,Prpf18,Prrc2c,Psd,Ptcd2,Ptpa,Ptprj,Ptprk,Pxdn,Pxn,Rab2a,Rap1b,Rhobtb2,Rims1,Rps3,Rpusd4,Rrp36,Sbf1,Sdhaf3,Sdk2,Sema3a,Senp6,Septin9,Sertad1,Setdb1,Sez6l,Sez6l2,Sf3a2,Sgcb,Sh2b1,Sh3d19,Sharpin,Shkbp1,Skil,Slc12a6,Slc25a33,Slc25a46,Slitrk2,Smc1a,Smim20,Specc1,Srfbp1,Ssx2ip,Stard8,Surf4,Synpo,Tada2b,Taf9b,Tia1,Tlk1,Tmed5,Tmed9,Tmod2,Tomm34,Top1mt,Tprkb,Traf2,Ubxn2b,Ufl1,Unc5b,Uso1,Usp22,Utp14a,Vdac1,Vti1b,Wbp11,Zbed3,Enpp2,Lgi1,Pet117,Snx3,Snx7
GO:0016043	cellular component organization	6200	183	7.57284e-18	4.06157e-15	4933427D14Rik,Abcc8,Abcg2,Acad9,Acd,Actn1,Adgrl3,Agrn,Aldob,Alkbh1,Anapc15,Ank3,Anp32b,Appl2,Arfip2,Arhgap10,Arhgap12,Arhgef6,Axl,B4gat1,Bbs1,Bfsp2,Birc2,Braf,Cacnb3,Ccdc57,Ccsap,Cct8,Cdc26,Cdc42bpa,Cdh5,Cenpt,Cenpx,Cfap69,Chd1,Ciao1,Clasp1,Clip1,Cluh,Cog5,Coro6,Cox10,Cux1,Dis3l2,Dkc1,Dlgap3,Dnajc2,Drd2,Drg1,Dvl1,Efemp2,Eif2a,Eif4enif1,Epop,Ext1,Fam172a,Fgf13,Fkrp,Frat1,Fzd3,Gabrb2,Gcfc2,Gorab,Gosr2,Gpc4,Gpm6b,Grpel2,Gsk3b,Gtf2e1,Haus3,Hdac2,Hecw2,Hira,Hras,Ifrd1,Ift20,Il1rapl1,Ino80b,Inpp5k,Kcnv1,Kctd1,Kdm3b,Kdm4c,Kmt5b,Lamp2,Lman1,Lonp1,Lrrn3,Lrrtm4,Map2k7,Mapk8ip3,Marchf5,Marf1,Mecp2,Mesd,Mfap4,Mfge8,Mtfr1l,Mtss2,Ndn,Nectin1,Nop53,Nptx1,Nptxr,Nup133,Ocln,Pak5,Parva,Phb,Pip5k1c,Plcg2,Plxnb2,Ppfia4,Ppp1r9a,Ppp1r9b,Prkg1,Prmt8,Prpf18,Prrc2c,Psd,Ptcd2,Ptpa,Ptprj,Ptprk,Pxdn,Pxn,Rab2a,Rap1b,Rhobtb2,Rims1,Rps3,Sbf1,Sdhaf3,Sdk2,Sema3a,Senp6,Septin9,Sertad1,Setdb1,Sez6l,Sez6l2,Sf3a2,Sgcb,Sh2b1,Sh3d19,Sharpin,Shkbp1,Skil,Slc12a6,Slc25a33,Slc25a46,Slitrk2,Smc1a,Smim20,Specc1,Ssx2ip,Stard8,Surf4,Synpo,Tada2b,Taf9b,Tia1,Tlk1,Tmed5,Tmed9,Tmod2,Tomm34,Top1mt,Tprkb,Traf2,Ubxn2b,Ufl1,Unc5b,Uso1,Usp22,Vdac1,Vti1b,Zbed3,Enpp2,Lgi1,Pet117,Snx3,Snx7
GO:0044260	cellular macromolecule metabolic process	5540	169	1.29041e-17	6.22882e-15	Aarsd1,Acd,Adar,Agrn,Alg8,Alkbh1,Anp32b,Asphd2,Axl,B3galnt1,B3galnt2,B3galt6,B4gat1,Birc2,Braf,Camk2n2,Ccnj,Cct8,Cdc26,Cdc42bpa,Cdh5,Cdk19,Cenpx,Chpf2,Cnot10,Cnot11,Cox10,Cry2,Ctso,Diablo,Dis3l2,Dkc1,Dnajc18,Dnajc2,Drd2,Drg1,Dusp14,Dvl1,Dzip3,Edc4,Eif2a,Eif4enif1,Elk4,Engase,Epop,Ext1,Fbxl20,Fkrp,Galnt18,Gdf10,Gigyf2,Gin1,Gmppb,Grsf1,Gsk3b,Gtf2h1,Gtf2h3,Hars2,Hdac2,Hecw2,Herc6,Hmbs,Hnrnpm,Hr,Hras,Ino80b,Inpp5k,Iws1,Josd2,Kcmf1,Kdm3b,Kdm4c,Kmt5b,Ksr1,Lamp2,Lonp1,Lrrn3,Man1c1,Map2k7,Mapk8ip1,Mapk8ip3,Marchf5,Marchf6,Marf1,Mecp2,Mgat4b,Mmd2,Mocs2,Mrm2,Mrpl19,Ndn,Nop53,Nsmce4a,Ntan1,Ocln,Ost4,Ostc,Otud1,Otud7a,P4htm,Pak5,Paxx,Per1,Phb,Plcg2,Plxnb2,Pold3,Polr2g,Polr2i,Ppp1r9a,Ppp1r9b,Ppp2r5c,Ppp4r1,Prkg1,Prmt8,Prpf18,Psmd7,Ptgs2,Ptpa,Ptprj,Ptprk,Pxn,Pygl,Pyurf,Rbm7,Rbms1,Rfc2,Rnf11,Rnf169,Rnf182,Rnf19a,Rnf25,Rnf38,Rps3,Rps6ka4,Rpusd4,Rxra,Sars2,Senp6,Setdb1,Sh2b1,Sh3d19,Sharpin,Smc1a,Spcs3,St3gal6,Tada2b,Tbk1,Tbrg1,Tia1,Tlk1,Top1mt,Tprkb,Traf2,Trap1,Trim26,Trmt1,Trmt12,Ube2d1,Ubox5,Ubxn2b,Ufl1,Urm1,Usp22,Zbed3,Zdhhc8,Enpp2,Snx3,Ubc
GO:0046483	heterocycle metabolic process	5408	163	2.21086e-16	9.70166e-14	Aarsd1,Acd,Adar,Agrn,Ak5,Aldob,Alkbh1,Atp5pb,B3galnt2,Bcas2,Ccnl2,Cct8,Cd2bp2,Cenpx,Chd1,Ciao1,Cnot10,Cnot11,Commd7,Cox10,Cry2,Cux1,Cxxc5,Dcaf13,Dgcr8,Dis3l2,Dkc1,Dlx6,Dnajc2,Dnajc30,Drd2,Dvl1,Edc4,Eif4enif1,Elk4,Emx2,Ephx1,Epop,Ess2,Fam172a,Fip1l1,Fubp1,Gcfc2,Gigyf2,Gin1,Gmppb,Grsf1,Gsk3b,Gtf2e1,Gtf2h1,Gtf2h3,Hars2,Hdac2,Hira,Hmbs,Hmox1,Hnrnpdl,Hnrnpm,Hr,Hras,Ifrd1,Ing1,Ino80b,Inpp5k,Ints14,Iws1,Kctd1,Kdm3b,Kdm4c,Kmt5b,Lrrfip1,Map2k7,Mapk8ip1,Marf1,Maz,Mbnl2,Mecp2,Med12l,Meis3,Mn1,Mocs2,Mrm2,Ndn,Nfat5,Nol9,Nop53,Nrip1,Nsmce4a,Nudt18,Pank1,Paxx,Per1,Phb,Plcg2,Pold3,Polr2g,Polr2i,Prpf18,Ptcd2,Ptov1,Ptprk,Purb,Rbm41,Rbm7,Rbms1,Rfc2,Rfk,Rnf169,Rnf25,Rps3,Rps6ka4,Rpusd4,Rrp36,Rxra,Safb,Sars2,Sertad1,Setdb1,Sf3a2,Sh2b1,Skil,Slc25a33,Slc25a39,Smc1a,Snapc4,Spx,Srfbp1,Srrt,Tada2b,Taf9b,Tbk1,Tbrg1,Thumpd1,Tia1,Top1mt,Tprkb,Traf2,Trim26,Trmt1,Trmt12,Tsnax,Ufl1,Urm1,Usp22,Utp14a,Wbp11,Wwox,Zbed3,Zbtb21,Zbtb22,Zbtb45,Zfp101,Zfp280b,Zfp523,Zfp7,Zfp708,Zfp710,Zfp799,Zkscan2,Zmat2,Polr1h,Snx3,Txnip
GO:0044085	cellular component biogenesis	3062	110	1.24638e-15	5.01355e-13	4933427D14Rik,Abcg2,Acad9,Acd,Actn1,Adgrl3,Agrn,Aldob,Ank3,Anp32b,Appl2,Arfip2,Arhgef6,Bbs1,Birc2,Braf,Ccdc57,Ccsap,Cct8,Cdh5,Cenpt,Cenpx,Cfap69,Ciao1,Clasp1,Clip1,Cox10,Dcaf13,Dkc1,Dlgap3,Drg1,Dvl1,Efemp2,Eif2a,Eif4enif1,Ext1,Fam172a,Fgf13,Fkrp,Gabrb2,Gcfc2,Gorab,Gpc4,Gpm6b,Gsk3b,Haus3,Hdac2,Hira,Hras,Ift20,Il1rapl1,Inpp5k,Kcnv1,Kctd1,Lamp2,Lonp1,Lrrn3,Lrrtm4,Mecp2,Mfap4,Mrm2,Mtss2,Ndn,Nectin1,Nol9,Nop53,Nptx1,Nptxr,Ocln,Parva,Plcg2,Plxnb2,Ppp1r9a,Ppp1r9b,Prmt8,Prpf18,Prrc2c,Ptprj,Ptprk,Pxn,Rap1b,Rims1,Rps3,Rpusd4,Rrp36,Sdhaf3,Sdk2,Senp6,Septin9,Setdb1,Sf3a2,Sh2b1,Shkbp1,Slc25a33,Slc25a46,Slitrk2,Smc1a,Smim20,Srfbp1,Ssx2ip,Synpo,Tia1,Tmod2,Traf2,Ubxn2b,Utp14a,Wbp11,Enpp2,Pet117,Snx7
GO:0006725	cellular aromatic compound metabolic process	5494	162	2.22117e-15	8.24737e-13	Aarsd1,Acd,Adar,Agrn,Ak5,Aldob,Alkbh1,Atp5pb,B3galnt2,Bcas2,Ccnl2,Cct8,Cd2bp2,Cenpx,Chd1,Ciao1,Cnot10,Cnot11,Commd7,Cox10,Cry2,Cux1,Cxxc5,Dcaf13,Dgcr8,Dis3l2,Dkc1,Dlx6,Dnajc2,Dnajc30,Drd2,Dvl1,Edc4,Eif4enif1,Elk4,Emx2,Ephx1,Epop,Ess2,Fam172a,Fip1l1,Fubp1,Gcfc2,Gigyf2,Gin1,Gmppb,Grsf1,Gsk3b,Gtf2e1,Gtf2h1,Gtf2h3,Hars2,Hdac2,Hira,Hmbs,Hmox1,Hnrnpdl,Hnrnpm,Hr,Hras,Ifrd1,Ing1,Ino80b,Inpp5k,Ints14,Iws1,Kctd1,Kdm3b,Kdm4c,Kmt5b,Lrrfip1,Map2k7,Mapk8ip1,Marf1,Maz,Mbnl2,Mecp2,Med12l,Meis3,Mn1,Mrm2,Ndn,Nfat5,Nol9,Nop53,Nrip1,Nsmce4a,Nudt18,Pank1,Paxx,Per1,Phb,Plcg2,Pold3,Polr2g,Polr2i,Prpf18,Ptcd2,Ptov1,Ptprk,Purb,Rbm41,Rbm7,Rbms1,Rfc2,Rfk,Rnf169,Rnf25,Rps3,Rps6ka4,Rpusd4,Rrp36,Rxra,Safb,Sars2,Sertad1,Setdb1,Sf3a2,Sh2b1,Skil,Slc25a33,Slc25a39,Smc1a,Snapc4,Spx,Srfbp1,Srrt,Tada2b,Taf9b,Tbk1,Tbrg1,Thumpd1,Tia1,Top1mt,Tprkb,Traf2,Trim26,Trmt1,Trmt12,Tsnax,Ufl1,Urm1,Usp22,Utp14a,Wbp11,Wwox,Zbed3,Zbtb21,Zbtb22,Zbtb45,Zfp101,Zfp280b,Zfp523,Zfp7,Zfp708,Zfp710,Zfp799,Zkscan2,Zmat2,Polr1h,Snx3,Txnip
GO:0006139	nucleobase-containing compound metabolic process	5275	157	3.4266e-15	1.18144e-12	Aarsd1,Acd,Adar,Agrn,Ak5,Aldob,Alkbh1,Atp5pb,B3galnt2,Bcas2,Ccnl2,Cct8,Cd2bp2,Cenpx,Chd1,Ciao1,Cnot10,Cnot11,Commd7,Cry2,Cux1,Cxxc5,Dcaf13,Dgcr8,Dis3l2,Dkc1,Dlx6,Dnajc2,Dnajc30,Drd2,Dvl1,Edc4,Eif4enif1,Elk4,Emx2,Epop,Ess2,Fam172a,Fip1l1,Fubp1,Gcfc2,Gigyf2,Gin1,Gmppb,Grsf1,Gsk3b,Gtf2e1,Gtf2h1,Gtf2h3,Hars2,Hdac2,Hira,Hmox1,Hnrnpdl,Hnrnpm,Hr,Hras,Ifrd1,Ing1,Ino80b,Inpp5k,Ints14,Iws1,Kctd1,Kdm3b,Kdm4c,Kmt5b,Lrrfip1,Map2k7,Mapk8ip1,Marf1,Maz,Mbnl2,Mecp2,Med12l,Meis3,Mn1,Mrm2,Ndn,Nfat5,Nol9,Nop53,Nrip1,Nsmce4a,Nudt18,Pank1,Paxx,Per1,Phb,Plcg2,Pold3,Polr2g,Polr2i,Prpf18,Ptcd2,Ptov1,Ptprk,Purb,Rbm41,Rbm7,Rbms1,Rfc2,Rfk,Rnf169,Rnf25,Rps3,Rps6ka4,Rpusd4,Rrp36,Rxra,Safb,Sars2,Sertad1,Setdb1,Sf3a2,Sh2b1,Skil,Slc25a33,Smc1a,Snapc4,Spx,Srfbp1,Srrt,Tada2b,Taf9b,Tbk1,Tbrg1,Thumpd1,Tia1,Top1mt,Tprkb,Traf2,Trim26,Trmt1,Trmt12,Tsnax,Ufl1,Urm1,Usp22,Utp14a,Wbp11,Wwox,Zbed3,Zbtb21,Zbtb22,Zbtb45,Zfp101,Zfp280b,Zfp523,Zfp7,Zfp708,Zfp710,Zfp799,Zkscan2,Zmat2,Polr1h,Txnip
GO:0090304	nucleic acid metabolic process	4850	148	4.05628e-15	1.30531e-12	Aarsd1,Acd,Adar,Agrn,Alkbh1,Bcas2,Ccnl2,Cct8,Cd2bp2,Cenpx,Chd1,Ciao1,Cnot10,Cnot11,Commd7,Cry2,Cux1,Cxxc5,Dcaf13,Dgcr8,Dis3l2,Dkc1,Dlx6,Dnajc2,Drd2,Dvl1,Edc4,Eif4enif1,Elk4,Emx2,Epop,Ess2,Fam172a,Fip1l1,Fubp1,Gcfc2,Gigyf2,Gin1,Grsf1,Gsk3b,Gtf2e1,Gtf2h1,Gtf2h3,Hars2,Hdac2,Hira,Hmox1,Hnrnpdl,Hnrnpm,Hr,Hras,Ifrd1,Ing1,Ino80b,Inpp5k,Ints14,Iws1,Kctd1,Kdm3b,Kdm4c,Kmt5b,Lrrfip1,Map2k7,Mapk8ip1,Marf1,Maz,Mbnl2,Mecp2,Med12l,Meis3,Mn1,Mrm2,Ndn,Nfat5,Nol9,Nop53,Nrip1,Nsmce4a,Paxx,Per1,Phb,Plcg2,Pold3,Polr2g,Polr2i,Prpf18,Ptcd2,Ptov1,Ptprk,Purb,Rbm41,Rbm7,Rbms1,Rfc2,Rnf169,Rnf25,Rps3,Rps6ka4,Rpusd4,Rrp36,Rxra,Safb,Sars2,Sertad1,Setdb1,Sf3a2,Sh2b1,Skil,Slc25a33,Smc1a,Snapc4,Spx,Srfbp1,Srrt,Tada2b,Taf9b,Tbk1,Tbrg1,Thumpd1,Tia1,Top1mt,Tprkb,Traf2,Trim26,Trmt1,Trmt12,Tsnax,Ufl1,Urm1,Usp22,Utp14a,Wbp11,Wwox,Zbed3,Zbtb21,Zbtb22,Zbtb45,Zfp101,Zfp280b,Zfp523,Zfp7,Zfp708,Zfp710,Zfp799,Zkscan2,Zmat2,Polr1h,Txnip
GO:0022607	cellular component assembly	2816	101	2.84051e-14	8.56947e-12	4933427D14Rik,Abcg2,Acad9,Acd,Actn1,Adgrl3,Agrn,Aldob,Ank3,Anp32b,Appl2,Arfip2,Arhgef6,Bbs1,Birc2,Braf,Ccdc57,Ccsap,Cct8,Cdh5,Cenpt,Cenpx,Cfap69,Ciao1,Clasp1,Clip1,Cox10,Dlgap3,Drg1,Dvl1,Efemp2,Eif2a,Eif4enif1,Ext1,Fam172a,Fgf13,Fkrp,Gabrb2,Gcfc2,Gorab,Gpc4,Gpm6b,Gsk3b,Haus3,Hdac2,Hira,Hras,Ift20,Il1rapl1,Inpp5k,Kcnv1,Kctd1,Lamp2,Lonp1,Lrrn3,Lrrtm4,Mecp2,Mfap4,Mtss2,Ndn,Nectin1,Nop53,Nptx1,Nptxr,Ocln,Parva,Plcg2,Plxnb2,Ppp1r9a,Ppp1r9b,Prmt8,Prpf18,Prrc2c,Ptprj,Ptprk,Pxn,Rap1b,Rims1,Rps3,Sdhaf3,Sdk2,Senp6,Septin9,Setdb1,Sf3a2,Sh2b1,Shkbp1,Slc25a33,Slc25a46,Slitrk2,Smc1a,Smim20,Ssx2ip,Synpo,Tia1,Tmod2,Traf2,Ubxn2b,Enpp2,Pet117,Snx7
GO:1901360	organic cyclic compound metabolic process	5729	163	4.42868e-14	1.25748e-11	Aarsd1,Acd,Adar,Agrn,Ak5,Aldob,Alkbh1,Atp5pb,B3galnt2,Bcas2,Ccnl2,Cct8,Cd2bp2,Cenpx,Chd1,Ciao1,Cnot10,Cnot11,Commd7,Cox10,Cry2,Cux1,Cxxc5,Dcaf13,Dgcr8,Dis3l2,Dkc1,Dlx6,Dnajc2,Dnajc30,Drd2,Dvl1,Edc4,Eif4enif1,Elk4,Emx2,Ephx1,Epop,Ess2,Fam172a,Fip1l1,Fubp1,Gcfc2,Gigyf2,Gin1,Gmppb,Grsf1,Gsk3b,Gtf2e1,Gtf2h1,Gtf2h3,Hars2,Hdac2,Hira,Hmbs,Hmox1,Hnrnpdl,Hnrnpm,Hr,Hras,Ifrd1,Ing1,Ino80b,Inpp5k,Ints14,Iws1,Kctd1,Kdm3b,Kdm4c,Kmt5b,Lrrfip1,Map2k7,Mapk8ip1,Marf1,Maz,Mbnl2,Mecp2,Med12l,Meis3,Mn1,Mocs2,Mrm2,Ndn,Nfat5,Nol9,Nop53,Nrip1,Nsmce4a,Nudt18,Pank1,Paxx,Per1,Phb,Plcg2,Pold3,Polr2g,Polr2i,Prpf18,Ptcd2,Ptov1,Ptprk,Purb,Rbm41,Rbm7,Rbms1,Rfc2,Rfk,Rnf169,Rnf25,Rps3,Rps6ka4,Rpusd4,Rrp36,Rxra,Safb,Sars2,Sertad1,Setdb1,Sf3a2,Sh2b1,Skil,Slc25a33,Slc25a39,Smc1a,Snapc4,Spx,Srfbp1,Srrt,Tada2b,Taf9b,Tbk1,Tbrg1,Thumpd1,Tia1,Top1mt,Tprkb,Traf2,Trim26,Trmt1,Trmt12,Tsnax,Ufl1,Urm1,Usp22,Utp14a,Wbp11,Wwox,Zbed3,Zbtb21,Zbtb22,Zbtb45,Zfp101,Zfp280b,Zfp523,Zfp7,Zfp708,Zfp710,Zfp799,Zkscan2,Zmat2,Polr1h,Snx3,Txnip
GO:0016070	RNA metabolic process	4303	132	1.69152e-13	4.53609e-11	Aarsd1,Adar,Agrn,Alkbh1,Bcas2,Ccnl2,Cd2bp2,Chd1,Ciao1,Cnot10,Cnot11,Commd7,Cry2,Cux1,Cxxc5,Dcaf13,Dgcr8,Dis3l2,Dkc1,Dlx6,Dnajc2,Drd2,Dvl1,Edc4,Eif4enif1,Elk4,Emx2,Epop,Ess2,Fam172a,Fip1l1,Fubp1,Gcfc2,Gigyf2,Grsf1,Gsk3b,Gtf2e1,Gtf2h1,Gtf2h3,Hars2,Hdac2,Hira,Hmox1,Hnrnpdl,Hnrnpm,Hr,Hras,Ifrd1,Ing1,Ino80b,Inpp5k,Ints14,Iws1,Kctd1,Kdm3b,Kdm4c,Lrrfip1,Map2k7,Mapk8ip1,Maz,Mbnl2,Mecp2,Med12l,Meis3,Mn1,Mrm2,Ndn,Nfat5,Nol9,Nop53,Nrip1,Per1,Phb,Plcg2,Polr2g,Polr2i,Prpf18,Ptcd2,Ptov1,Ptprk,Purb,Rbm41,Rbm7,Rnf25,Rps3,Rps6ka4,Rpusd4,Rrp36,Rxra,Safb,Sars2,Sertad1,Setdb1,Sf3a2,Skil,Slc25a33,Snapc4,Spx,Srfbp1,Srrt,Tada2b,Taf9b,Tbk1,Thumpd1,Tia1,Tprkb,Traf2,Trim26,Trmt1,Trmt12,Tsnax,Ufl1,Urm1,Usp22,Utp14a,Wbp11,Wwox,Zbed3,Zbtb21,Zbtb22,Zbtb45,Zfp101,Zfp280b,Zfp523,Zfp7,Zfp708,Zfp710,Zfp799,Zkscan2,Zmat2,Polr1h,Txnip
GO:0034641	cellular nitrogen compound metabolic process	6109	168	3.02804e-13	7.69281e-11	Aarsd1,Acd,Adar,Agrn,Ak5,Aldob,Alkbh1,Atp5pb,B3galnt2,Bcas2,Ccnl2,Cct8,Cd2bp2,Cenpx,Chd1,Ciao1,Cnot10,Cnot11,Commd7,Cox10,Cry2,Cux1,Cxxc5,Dcaf13,Dgcr8,Dis3l2,Dkc1,Dlx6,Dnajc2,Dnajc30,Drd2,Drg1,Dvl1,Edc4,Eif2a,Eif4enif1,Elk4,Emx2,Epop,Ess2,Fam172a,Fip1l1,Fubp1,Gcfc2,Gigyf2,Gin1,Gmppb,Grsf1,Gsk3b,Gtf2e1,Gtf2h1,Gtf2h3,Hars2,Hdac2,Hira,Hmbs,Hmox1,Hnrnpdl,Hnrnpm,Hr,Hras,Ifrd1,Ing1,Ino80b,Inpp5k,Ints14,Iws1,Kctd1,Kdm3b,Kdm4c,Kmt5b,Lrrfip1,Map2k7,Mapk8ip1,Marf1,Maz,Mbnl2,Mecp2,Med12l,Meis3,Mn1,Mrm2,Mrpl19,Ndn,Nfat5,Nol9,Nop53,Nrip1,Nsmce4a,Nudt18,Pank1,Paxx,Per1,Phb,Plcg2,Plxnb2,Pold3,Polr2g,Polr2i,Prpf18,Ptcd2,Ptgs2,Ptov1,Ptprk,Purb,Rbm41,Rbm7,Rbms1,Rfc2,Rfk,Rnf169,Rnf25,Rps3,Rps6ka4,Rpusd4,Rrp36,Rxra,Safb,Sars2,Sertad1,Setdb1,Sf3a2,Sh2b1,Skil,Slc25a33,Slc25a39,Smc1a,Snapc4,Spcs3,Spx,Srfbp1,Srrt,Tada2b,Taf9b,Tbk1,Tbrg1,Thumpd1,Tia1,Top1mt,Tprkb,Traf2,Trap1,Trim26,Trmt1,Trmt12,Tsnax,Ufl1,Urm1,Usp22,Utp14a,Wbp11,Wwox,Zbed3,Zbtb21,Zbtb22,Zbtb45,Zfp101,Zfp280b,Zfp523,Zfp7,Zfp708,Zfp710,Zfp799,Zkscan2,Zmat2,Polr1h,Snx3,Txnip
GO:0043412	macromolecule modification	3607	116	3.91657e-13	9.45265e-11	Adar,Agrn,Alg8,Alkbh1,Asphd2,Axl,B3galnt1,B3galnt2,B3galt6,B4gat1,Birc2,Braf,Camk2n2,Ccnj,Cdc26,Cdc42bpa,Cdh5,Cdk19,Cox10,Cry2,Dkc1,Drd2,Dusp14,Dvl1,Dzip3,Eif2a,Elk4,Engase,Epop,Ext1,Fkrp,Galnt18,Gdf10,Gmppb,Gsk3b,Gtf2h1,Gtf2h3,Hdac2,Hecw2,Herc6,Hmbs,Hr,Hras,Inpp5k,Iws1,Josd2,Kcmf1,Kdm3b,Kdm4c,Kmt5b,Ksr1,Lrrn3,Map2k7,Mapk8ip1,Mapk8ip3,Marchf5,Marchf6,Mecp2,Mgat4b,Mmd2,Mrm2,Ndn,Nop53,Ocln,Ost4,Ostc,Otud1,Otud7a,P4htm,Pak5,Per1,Phb,Plcg2,Plxnb2,Ppp1r9a,Ppp1r9b,Ppp2r5c,Ppp4r1,Prkg1,Prmt8,Ptgs2,Ptpa,Ptprj,Ptprk,Pxn,Pyurf,Rnf11,Rnf182,Rnf19a,Rnf25,Rnf38,Rps3,Rps6ka4,Rpusd4,Senp6,Setdb1,Sharpin,St3gal6,Tada2b,Tbk1,Thumpd1,Tlk1,Tprkb,Traf2,Trim26,Trmt1,Trmt12,Ube2d1,Ubox5,Ufl1,Urm1,Usp22,Zbed3,Zdhhc8,Enpp2,Ubc
GO:0019538	protein metabolic process	5267	149	1.63846e-12	3.76612e-10	Aarsd1,Adam19,Adar,Agrn,Alg8,Alkbh1,Amz1,Anp32b,Asphd2,Axl,B3galnt1,B3galnt2,B3galt6,B4gat1,Birc2,Braf,Camk2n2,Ccnj,Cdc26,Cdc42bpa,Cdh5,Cdk19,Chpf2,Ciao1,Cnot10,Cnot11,Cox10,Cry2,Ctso,Diablo,Dnajc18,Drd2,Drg1,Dusp14,Dvl1,Dzip3,Eif2a,Eif4enif1,Elk4,Engase,Epop,Ext1,Fbxl20,Fkrp,Galnt18,Gdf10,Gigyf2,Gmppb,Gsk3b,Gtf2h1,Gtf2h3,Hars2,Hdac2,Hecw2,Herc6,Hmbs,Hr,Hras,Inpp5k,Iws1,Josd2,Kcmf1,Kdm3b,Kdm4c,Kmt5b,Ksr1,Lamp2,Lonp1,Lrrn3,Man1c1,Map2k7,Mapk8ip1,Mapk8ip3,Marchf5,Marchf6,Mecp2,Mgat4b,Mmd2,Mocs2,Mrpl19,Ndn,Nop53,Nrip3,Ntan1,Ocln,Ost4,Ostc,Otud1,Otud7a,P4htm,Pak5,Pcsk7,Per1,Phb,Plcg2,Plekhg5,Plxnb2,Polr2g,Ppp1r9a,Ppp1r9b,Ppp2r5c,Ppp4r1,Prkg1,Prmt8,Prpf18,Prss23,Psmd7,Ptgs2,Ptpa,Ptprj,Ptprk,Pxn,Pyurf,Rnf11,Rnf182,Rnf19a,Rnf25,Rnf38,Rps3,Rps6ka4,Rpusd4,Rxra,Sars2,Senp6,Setdb1,Sh3d19,Sharpin,Spcs3,St3gal6,Tada2b,Tbk1,Tia1,Tinagl1,Tlk1,Traf2,Trap1,Trim26,Ube2d1,Ubox5,Ubxn2b,Ufl1,Urm1,Usp22,Vash1,Zbed3,Zdhhc8,Enpp2,Snx3,Ubc
GO:0065007	biological regulation	13136	290	2.27404e-12	4.98946e-10	Elapor2,Aarsd1,Abcc8,Abcg2,Abracl,Acd,Actn1,Adam19,Adar,Adgrl3,Agrn,Aldh5a1,Aldob,Alkbh1,Anapc15,Ank3,Anp32b,Appl2,Arfip2,Arhgap10,Arhgap12,Arhgap20,Arhgap45,Arhgef6,Axl,Bbs1,Birc2,Braf,Brinp1,Btbd10,Btbd7,Cables1,Cacnb3,Camk2n2,Ccdc57,Ccnj,Ccnl2,Ccsap,Cct8,Cdc26,Cdc42bpa,Cdh5,Cdk19,Cfap69,Chd1,Ciao1,Clasp1,Clip1,Cnot10,Cnot11,Commd7,Crip2,Cry2,Cux1,Cxxc5,Dact2,Dennd1b,Dgcr8,Dgki,Diablo,Dis3l2,Dkc1,Dlgap3,Dlx6,Dnajc2,Dnajc30,Drd2,Drg1,Dvl1,Edc4,Efemp2,Eif2a,Eif4enif1,Elk4,Emx2,Epop,Evi5,Ext1,Faim,Fam172a,Fbxl20,Fgf13,Flvcr1,Frat1,Fubp1,Fxyd5,Fzd3,Gabrb2,Gabrg3,Gdf10,Gigyf2,Gorab,Gpc4,Gpm6b,Gpr135,Grsf1,Gsk3b,Gtf2h1,Gtf2h3,Hdac2,Hecw2,Helz,Hira,Hmox1,Hnrnpdl,Hnrnpm,Homer2,Hr,Hras,Hypk,Ifrd1,Ift20,Igfbp2,Il1rapl1,Ing1,Ino80b,Inpp5k,Iws1,Kcnh1,Kcnv1,Kctd1,Kdm3b,Kdm4c,Kmt5b,Ksr1,Lamp2,Lman1,Lrrc55,Lrrfip1,Lrrn3,Lrrtm4,Map2k7,Mapk8ip1,Mapk8ip3,Marchf5,Marf1,Maz,Mbnl2,Mcc,Mecp2,Med12l,Meis3,Mesd,Mfap4,Mfge8,Mmd2,Mn1,Mtss2,Naca,Ndn,Nectin1,Neto2,Nfat5,Nop53,Nptx1,Nptxr,Npy1r,Nrbp1,Nrgn,Nrip1,Nsmce4a,Ocln,Otud7a,P4htm,Pak5,Parva,Pde4b,Per1,Phb,Pip5k1c,Plcg1,Plcg2,Plekhg5,Plin2,Plxnb2,Polr2g,Ppp1r9a,Ppp1r9b,Ppp2r5c,Ppp4r1,Prkg1,Prpf18,Psd,Ptcd2,Ptgs2,Ptov1,Ptpa,Ptprj,Ptprk,Ptrh2,Purb,Pxn,Pygl,Rab11fip3,Rap1b,Rasgrf2,Rbm7,Rfc2,Rfk,Rgs10,Rhobtb2,Rims1,Rnf169,Rnf19a,Rnf25,Rps3,Rps6ka4,Rpusd4,Rras2,Rxra,Safb,Sbf1,Sema3a,Senp6,Septin9,Sertad1,Sestd1,Setdb1,Sez6l,Sez6l2,Sf3a2,Sgsm2,Sh2b1,Sh3d19,Sharpin,Shkbp1,Skil,Slc12a6,Slc25a27,Slc25a33,Slc30a7,Slc31a1,Slitrk2,Spx,Srrt,Ssx2ip,Stam2,Stard8,Stc2,Surf4,Synpo,Syt12,Tada2b,Taf9b,Tbk1,Tbrg1,Tia1,Tial1,Tlk1,Tm2d1,Tmed9,Tmod2,Tnfrsf19,Tprgl,Traf2,Trap1,Trappc6b,Trim26,Tsnax,Ube2d1,Ubxn2b,Ufl1,Unc5b,Unc80,Uso1,Usp22,Vash1,Vdac1,Vti1b,Wwox,Zbed3,Zbtb21,Zbtb22,Zbtb45,Zdhhc8,Zfp101,Zfp280b,Zfp523,Zfp7,Zfp708,Zfp710,Zfp799,Zkscan2,Selenop,Enpp2,Lgi1,Nupl1,Snx3,Snx7,Txnip
GO:0051179	localization	6301	167	9.14097e-12	1.91841e-09	4933427D14Rik,Abcc8,Abcg2,Acd,Actn1,Adar,Adgrl3,Agrn,Akap10,Alkbh1,Ank3,Anp32b,Appl2,Arfip2,Arhgap12,Atp5pb,Axl,Bbs1,Braf,Cacnb3,Cct8,Cdc42bpa,Cdh5,Cfap69,Clasp1,Clip1,Cluh,Cog5,Coro6,Cry2,Cux1,Katnip,Dennd1b,Dgki,Dkc1,Drd2,Dvl1,Eif4enif1,Emx2,Evi5,Ext1,Fam53c,Fbxl20,Fgf13,Flvcr1,Frat1,Fubp1,Fxyd5,Fzd3,Gabrb2,Gabrg3,Gosr2,Gpc4,Gpm6b,Grpel2,Gsk3b,Hecw2,Hmox1,Hnrnpm,Homer2,Hras,Ift20,Il1rapl1,Ing1,Inpp5k,Iws1,Kcnh1,Kcnv1,Lamp2,Lman1,Lratd1,Lrrc55,Lrrtm4,Mapk8ip1,Mapk8ip3,Marchf5,Maz,Mcc,Mecp2,Mesd,Mfge8,Mmd2,Naca,Ndn,Nectin1,Neto2,Nop53,Nptx1,Nptxr,Npy1r,Nrbp1,Nrip1,Nup133,Ocln,Osbpl10,Parva,Pde4b,Per1,Pip5k1c,Plcg1,Plcg2,Plekhg5,Plin2,Plxnb2,Ppp1r9a,Ppp1r9b,Prkg1,Ptgs2,Ptprj,Ptprk,Pxn,Rab11fip3,Rab2a,Rab36,Rap1b,Rasgrf2,Rhobtb2,Rims1,Rras2,Sema3a,Septin9,Sestd1,Sgsm2,Sidt1,Slc12a6,Slc25a19,Slc25a27,Slc25a3,Slc25a33,Slc25a46,Slc30a7,Slc31a1,Slc35b1,Slc44a2,Snx15,Spcs3,Spx,Ssx2ip,Stam2,Stc2,Surf4,Syt12,Tbrg1,Tia1,Tlk1,Tmc5,Tmed5,Tmed9,Tmem184b,Tomm34,Trappc6b,Ubxn2b,Ufl1,Uso1,Vash1,Vdac1,Vti1b,Zbed3,Zdhhc8,Zfpl1,Astn1,Enpp2,Lgi1,Nupl1,Snx3,Snx7,Txnip
GO:0036211	protein modification process	3424	108	1.10463e-11	2.22169e-09	Adar,Agrn,Alg8,Asphd2,Axl,B3galnt1,B3galnt2,B3galt6,B4gat1,Birc2,Braf,Camk2n2,Ccnj,Cdc26,Cdc42bpa,Cdh5,Cdk19,Cox10,Cry2,Drd2,Dusp14,Dvl1,Dzip3,Eif2a,Elk4,Engase,Epop,Ext1,Fkrp,Galnt18,Gdf10,Gmppb,Gsk3b,Gtf2h1,Gtf2h3,Hdac2,Hecw2,Herc6,Hmbs,Hr,Hras,Inpp5k,Iws1,Josd2,Kcmf1,Kdm3b,Kdm4c,Kmt5b,Ksr1,Lrrn3,Map2k7,Mapk8ip1,Mapk8ip3,Marchf5,Marchf6,Mecp2,Mgat4b,Mmd2,Ndn,Nop53,Ocln,Ost4,Ostc,Otud1,Otud7a,P4htm,Pak5,Per1,Phb,Plcg2,Plxnb2,Ppp1r9a,Ppp1r9b,Ppp2r5c,Ppp4r1,Prkg1,Prmt8,Ptgs2,Ptpa,Ptprj,Ptprk,Pxn,Pyurf,Rnf11,Rnf182,Rnf19a,Rnf25,Rnf38,Rps3,Rps6ka4,Senp6,Setdb1,Sharpin,St3gal6,Tada2b,Tbk1,Tlk1,Traf2,Trim26,Ube2d1,Ubox5,Ufl1,Urm1,Usp22,Zbed3,Zdhhc8,Enpp2,Ubc
GO:0050789	regulation of biological process	12509	277	1.30609e-11	2.5218e-09	Elapor2,Abcc8,Abcg2,Abracl,Acd,Actn1,Adam19,Adar,Adgrl3,Agrn,Alkbh1,Anapc15,Ank3,Anp32b,Appl2,Arfip2,Arhgap10,Arhgap12,Arhgap20,Arhgap45,Arhgef6,Axl,Bbs1,Birc2,Braf,Brinp1,Btbd10,Btbd7,Cables1,Cacnb3,Camk2n2,Ccdc57,Ccnj,Ccnl2,Ccsap,Cct8,Cdc26,Cdc42bpa,Cdh5,Cdk19,Cfap69,Chd1,Ciao1,Clasp1,Clip1,Cnot10,Cnot11,Commd7,Crip2,Cry2,Cux1,Cxxc5,Dact2,Dennd1b,Dgcr8,Dgki,Diablo,Dis3l2,Dkc1,Dlgap3,Dlx6,Dnajc2,Dnajc30,Drd2,Drg1,Dvl1,Edc4,Efemp2,Eif2a,Eif4enif1,Elk4,Emx2,Epop,Ext1,Faim,Fam172a,Fbxl20,Fgf13,Flvcr1,Frat1,Fubp1,Fxyd5,Fzd3,Gabrb2,Gabrg3,Gdf10,Gigyf2,Gorab,Gpc4,Gpm6b,Gpr135,Grsf1,Gsk3b,Gtf2h1,Gtf2h3,Hdac2,Hecw2,Helz,Hira,Hmox1,Hnrnpdl,Hnrnpm,Homer2,Hr,Hras,Hypk,Ifrd1,Ift20,Igfbp2,Il1rapl1,Ing1,Ino80b,Inpp5k,Iws1,Kcnh1,Kcnv1,Kctd1,Kdm3b,Kdm4c,Kmt5b,Ksr1,Lamp2,Lman1,Lrrc55,Lrrfip1,Lrrn3,Lrrtm4,Map2k7,Mapk8ip1,Mapk8ip3,Marchf5,Marf1,Maz,Mbnl2,Mcc,Mecp2,Med12l,Meis3,Mesd,Mfap4,Mfge8,Mmd2,Mn1,Naca,Ndn,Nectin1,Neto2,Nfat5,Nop53,Nptx1,Nptxr,Npy1r,Nrbp1,Nrgn,Nrip1,Nsmce4a,Ocln,Otud7a,P4htm,Pak5,Parva,Pde4b,Per1,Phb,Pip5k1c,Plcg1,Plcg2,Plekhg5,Plin2,Plxnb2,Polr2g,Ppp1r9a,Ppp1r9b,Ppp2r5c,Ppp4r1,Prkg1,Prpf18,Psd,Ptcd2,Ptgs2,Ptov1,Ptpa,Ptprj,Ptprk,Ptrh2,Purb,Pxn,Rab11fip3,Rap1b,Rasgrf2,Rbm7,Rfc2,Rgs10,Rhobtb2,Rims1,Rnf169,Rnf19a,Rnf25,Rps3,Rps6ka4,Rpusd4,Rras2,Rxra,Safb,Sbf1,Sema3a,Senp6,Septin9,Sertad1,Sestd1,Setdb1,Sez6l,Sez6l2,Sf3a2,Sh2b1,Sh3d19,Sharpin,Shkbp1,Skil,Slc25a27,Slc25a33,Slitrk2,Spx,Srrt,Ssx2ip,Stam2,Stard8,Stc2,Surf4,Synpo,Syt12,Tada2b,Taf9b,Tbk1,Tbrg1,Tia1,Tial1,Tlk1,Tm2d1,Tmed9,Tmod2,Tnfrsf19,Tprgl,Traf2,Trap1,Trim26,Tsnax,Ube2d1,Ubxn2b,Ufl1,Unc5b,Uso1,Usp22,Vash1,Vdac1,Vti1b,Wwox,Zbed3,Zbtb21,Zbtb22,Zbtb45,Zdhhc8,Zfp101,Zfp280b,Zfp523,Zfp7,Zfp708,Zfp710,Zfp799,Zkscan2,Selenop,Enpp2,Lgi1,Nupl1,Snx3,Snx7,Txnip
GO:0006996	organelle organization	3774	115	1.72493e-11	3.20241e-09	4933427D14Rik,Acad9,Acd,Actn1,Agrn,Anapc15,Anp32b,Arfip2,Arhgap10,Arhgap12,Bbs1,Bfsp2,Braf,Ccdc57,Ccsap,Cct8,Cdc26,Cdc42bpa,Cdh5,Cenpt,Cenpx,Cfap69,Chd1,Clasp1,Clip1,Cluh,Cog5,Coro6,Cox10,Dis3l2,Dkc1,Dnajc2,Drg1,Dvl1,Eif2a,Eif4enif1,Epop,Ext1,Fam172a,Fgf13,Gorab,Gosr2,Gpm6b,Grpel2,Gsk3b,Haus3,Hdac2,Hecw2,Hira,Hras,Ift20,Ino80b,Inpp5k,Kdm3b,Kdm4c,Kmt5b,Lman1,Lonp1,Map2k7,Marchf5,Marf1,Mecp2,Mtfr1l,Ndn,Nop53,Nptx1,Nptxr,Nup133,Pak5,Parva,Phb,Ppp1r9a,Ppp1r9b,Prrc2c,Ptcd2,Ptpa,Pxn,Rab2a,Rhobtb2,Rps3,Sdhaf3,Senp6,Septin9,Setdb1,Sh2b1,Sh3d19,Sharpin,Slc25a33,Slc25a46,Smc1a,Smim20,Specc1,Ssx2ip,Stard8,Surf4,Synpo,Tada2b,Tia1,Tlk1,Tmed5,Tmed9,Tmod2,Tomm34,Top1mt,Tprkb,Ubxn2b,Ufl1,Uso1,Usp22,Vdac1,Vti1b,Zbed3,Pet117,Snx3,Snx7
GO:0010467	gene expression	6217	164	2.36227e-11	4.22321e-09	Aarsd1,Abcc8,Adam19,Adar,Agrn,Alkbh1,Ank3,Appl2,Axl,Bcas2,Braf,Ccnl2,Cd2bp2,Cdh5,Chd1,Ciao1,Cnot10,Cnot11,Commd7,Cry2,Cux1,Cxxc5,Dcaf13,Dennd1b,Dgcr8,Dis3l2,Dkc1,Dlx6,Dnajc2,Drd2,Drg1,Dvl1,Edc4,Eif2a,Eif4enif1,Elk4,Emx2,Epop,Ess2,Ext1,Fam172a,Fip1l1,Fkrp,Fubp1,Gcfc2,Gigyf2,Grsf1,Gsk3b,Gtf2e1,Gtf2h1,Gtf2h3,Hars2,Hdac2,Helz,Hira,Hmox1,Hnrnpdl,Hnrnpm,Homer2,Hr,Hras,Ifrd1,Ing1,Ino80b,Inpp5k,Ints14,Iws1,Kctd1,Kdm3b,Kdm4c,Kmt5b,Lrrfip1,Map2k7,Mapk8ip1,Mapk8ip3,Marf1,Maz,Mbnl2,Mecp2,Med12l,Meis3,Mn1,Mrm2,Mrpl19,Ndn,Nfat5,Nol9,Nop53,Nrip1,Nup133,Ocln,Pcsk7,Pde4b,Per1,Phb,Plcg2,Plxnb2,Polr2g,Polr2i,Prpf18,Ptcd2,Ptgs2,Ptov1,Ptprj,Ptprk,Ptrh2,Purb,Rbm41,Rbm7,Rims1,Rnf25,Rps3,Rps6ka4,Rpusd4,Rrp36,Rxra,Safb,Sars2,Sertad1,Setdb1,Sf3a2,Skil,Slc25a33,Snapc4,Spcs3,Spx,Srfbp1,Srrt,Stc2,Tada2b,Taf9b,Tbk1,Thumpd1,Tia1,Tial1,Tprkb,Traf2,Trap1,Trim26,Trmt1,Trmt12,Tsnax,Ufl1,Urm1,Usp22,Utp14a,Vash1,Wbp11,Wwox,Zbed3,Zbtb21,Zbtb22,Zbtb45,Zfp101,Zfp280b,Zfp523,Zfp7,Zfp708,Zfp710,Zfp799,Zkscan2,Zmat2,Polr1h,Txnip
GO:0050794	regulation of cellular process	11920	264	9.43469e-11	1.62647e-08	Elapor2,Abcc8,Abracl,Acd,Actn1,Adam19,Adar,Adgrl3,Agrn,Alkbh1,Anapc15,Ank3,Anp32b,Appl2,Arfip2,Arhgap10,Arhgap12,Arhgap20,Arhgap45,Arhgef6,Axl,Bbs1,Birc2,Braf,Brinp1,Btbd10,Cables1,Cacnb3,Camk2n2,Ccdc57,Ccnj,Ccnl2,Ccsap,Cct8,Cdc26,Cdc42bpa,Cdh5,Cdk19,Cfap69,Chd1,Ciao1,Clasp1,Clip1,Cnot10,Cnot11,Commd7,Crip2,Cry2,Cux1,Cxxc5,Dact2,Dennd1b,Dgcr8,Dgki,Diablo,Dis3l2,Dkc1,Dlgap3,Dlx6,Dnajc2,Dnajc30,Drd2,Drg1,Dvl1,Efemp2,Eif2a,Eif4enif1,Elk4,Emx2,Epop,Ext1,Faim,Fam172a,Fbxl20,Fgf13,Frat1,Fubp1,Fxyd5,Fzd3,Gabrb2,Gabrg3,Gdf10,Gigyf2,Gorab,Gpc4,Gpm6b,Gpr135,Grsf1,Gsk3b,Gtf2h1,Gtf2h3,Hdac2,Hecw2,Hira,Hmox1,Hnrnpm,Homer2,Hr,Hras,Hypk,Ifrd1,Ift20,Igfbp2,Il1rapl1,Ing1,Ino80b,Inpp5k,Iws1,Kcnh1,Kcnv1,Kctd1,Kdm3b,Kdm4c,Kmt5b,Ksr1,Lamp2,Lman1,Lrrc55,Lrrfip1,Lrrn3,Lrrtm4,Map2k7,Mapk8ip1,Mapk8ip3,Marchf5,Maz,Mbnl2,Mcc,Mecp2,Med12l,Meis3,Mesd,Mfge8,Mmd2,Mn1,Naca,Ndn,Nectin1,Neto2,Nfat5,Nop53,Nptx1,Nptxr,Npy1r,Nrbp1,Nrgn,Nrip1,Nsmce4a,Ocln,Otud7a,P4htm,Pak5,Pde4b,Per1,Phb,Pip5k1c,Plcg1,Plcg2,Plekhg5,Plxnb2,Polr2g,Ppp1r9a,Ppp1r9b,Ppp2r5c,Ppp4r1,Prkg1,Prpf18,Psd,Ptcd2,Ptgs2,Ptov1,Ptpa,Ptprj,Ptprk,Ptrh2,Purb,Pxn,Rab11fip3,Rap1b,Rasgrf2,Rbm7,Rfc2,Rgs10,Rhobtb2,Rims1,Rnf169,Rnf19a,Rnf25,Rps3,Rps6ka4,Rpusd4,Rras2,Rxra,Safb,Sbf1,Sema3a,Senp6,Septin9,Sertad1,Sestd1,Setdb1,Sez6l,Sez6l2,Sf3a2,Sh2b1,Sh3d19,Sharpin,Shkbp1,Skil,Slc25a27,Slc25a33,Slitrk2,Spx,Srrt,Ssx2ip,Stam2,Stard8,Stc2,Surf4,Synpo,Syt12,Tada2b,Taf9b,Tbk1,Tbrg1,Tia1,Tial1,Tlk1,Tm2d1,Tmed9,Tmod2,Tnfrsf19,Tprgl,Traf2,Trap1,Trim26,Ube2d1,Ubxn2b,Ufl1,Unc5b,Uso1,Usp22,Vash1,Vdac1,Vti1b,Wwox,Zbed3,Zbtb21,Zbtb22,Zbtb45,Zfp101,Zfp280b,Zfp523,Zfp7,Zfp708,Zfp710,Zfp799,Zkscan2,Enpp2,Lgi1,Nupl1,Snx3,Snx7,Txnip
GO:0034330	cell junction organization	768	40	1.56892e-10	2.61144e-08	Abcc8,Actn1,Adgrl3,Agrn,Ank3,Cacnb3,Cdh5,Clasp1,Dlgap3,Drd2,Dvl1,Ext1,Fgf13,Gabrb2,Gpc4,Gpm6b,Gsk3b,Il1rapl1,Lrrn3,Lrrtm4,Mecp2,Mesd,Nectin1,Nptx1,Nptxr,Ocln,Plxnb2,Ppfia4,Ppp1r9a,Ptprj,Ptprk,Pxn,Rap1b,Sdk2,Sez6l,Sez6l2,Slc25a46,Slitrk2,Synpo,Enpp2
GO:1901564	organonitrogen compound metabolic process	6141	159	2.50998e-10	4.03856e-08	Aarsd1,Adam19,Adar,Agrn,Aldh5a1,Aldob,Alg8,Alkbh1,Amz1,Anp32b,Asphd2,Atp5pb,Axl,B3galnt1,B3galnt2,B3galt6,B4gat1,Birc2,Braf,Camk2n2,Ccnj,Cdc26,Cdc42bpa,Cdh5,Cdk19,Chpf2,Ciao1,Cnot10,Cnot11,Cox10,Cry2,Ctso,Diablo,Dnajc18,Dnajc30,Drd2,Drg1,Dusp14,Dvl1,Dzip3,Eif2a,Eif4enif1,Elk4,Engase,Epop,Ext1,Fbxl20,Fkrp,Galnt18,Gdf10,Gigyf2,Gmppb,Gsk3b,Gtf2h1,Gtf2h3,Hars2,Hdac2,Hecw2,Herc6,Hmbs,Hmox1,Hr,Hras,Inpp5k,Iws1,Josd2,Kcmf1,Kdm3b,Kdm4c,Kmt5b,Ksr1,Lamp2,Lonp1,Lrrn3,Man1c1,Map2k7,Mapk8ip1,Mapk8ip3,Marchf5,Marchf6,Mecp2,Mgat4b,Mmd2,Mocs2,Mrpl19,Ndn,Nop53,Nrip3,Ntan1,Nudt18,Ocln,Ost4,Ostc,Otud1,Otud7a,P4htm,Pak5,Pank1,Pcsk7,Per1,Phb,Plcg2,Plekhg5,Plxnb2,Pnpla7,Polr2g,Ppp1r9a,Ppp1r9b,Ppp2r5c,Ppp4r1,Prkg1,Prmt8,Prpf18,Prss23,Psmd7,Ptgs2,Ptpa,Ptprj,Ptprk,Pxn,Pyurf,Rfk,Rnf11,Rnf182,Rnf19a,Rnf25,Rnf38,Rps3,Rps6ka4,Rpusd4,Rxra,Sars2,Senp6,Setdb1,Sh3d19,Sharpin,Slc25a39,Spcs3,St3gal6,Tada2b,Tbk1,Tia1,Tinagl1,Tlk1,Traf2,Trap1,Trim26,Ube2d1,Ubox5,Ubxn2b,Ufl1,Urm1,Usp22,Vash1,Zbed3,Zdhhc8,Enpp2,Snx3,Ubc
GO:0034329	cell junction assembly	441	29	3.04989e-10	4.74897e-08	Actn1,Adgrl3,Agrn,Cdh5,Clasp1,Dvl1,Fgf13,Gabrb2,Gpc4,Gpm6b,Gsk3b,Il1rapl1,Lrrn3,Lrrtm4,Mecp2,Nectin1,Nptx1,Nptxr,Ocln,Plxnb2,Ppp1r9a,Ptprj,Ptprk,Pxn,Rap1b,Sdk2,Slc25a46,Slitrk2,Enpp2
GO:0007416	synapse assembly	193	19	5.26368e-10	7.93994e-08	Adgrl3,Agrn,Dvl1,Fgf13,Gabrb2,Gpc4,Gsk3b,Il1rapl1,Lrrn3,Lrrtm4,Mecp2,Nectin1,Nptx1,Nptxr,Plxnb2,Ppp1r9a,Sdk2,Slc25a46,Slitrk2
GO:0009059	macromolecule biosynthetic process	4485	125	6.04624e-10	8.844e-08	Aarsd1,Acd,Agrn,Alg8,Alkbh1,B3galnt1,B3galnt2,B3galt6,B4gat1,Ccnl2,Cct8,Chd1,Chpf2,Ciao1,Cnot10,Cnot11,Commd7,Cry2,Cux1,Cxxc5,Dkc1,Dlx6,Dnajc2,Drd2,Drg1,Dvl1,Eif2a,Eif4enif1,Elk4,Emx2,Epop,Ext1,Fkrp,Fubp1,Galnt18,Gigyf2,Gmppb,Gsk3b,Gtf2e1,Gtf2h1,Gtf2h3,Hars2,Hdac2,Hira,Hmox1,Hr,Hras,Ifrd1,Ing1,Ino80b,Inpp5k,Kctd1,Kdm3b,Kdm4c,Lrrfip1,Man1c1,Map2k7,Mapk8ip1,Maz,Mecp2,Med12l,Meis3,Mgat4b,Mn1,Mrpl19,Ndn,Nfat5,Nop53,Nrip1,Ost4,Ostc,Per1,Phb,Plcg2,Plxnb2,Pold3,Polr2g,Polr2i,Ptov1,Ptprk,Purb,Pyurf,Rfc2,Rnf25,Rps3,Rps6ka4,Rpusd4,Rxra,Safb,Sars2,Sertad1,Setdb1,Sh2b1,Skil,Slc25a33,Snapc4,Spx,Srrt,St3gal6,Tada2b,Taf9b,Tbk1,Tia1,Traf2,Trap1,Trim26,Ufl1,Usp22,Wwox,Zbed3,Zbtb21,Zbtb22,Zbtb45,Zdhhc8,Zfp101,Zfp280b,Zfp523,Zfp7,Zfp708,Zfp710,Zfp799,Zkscan2,Polr1h,Snx3,Txnip
GO:0051234	establishment of localization	4707	128	1.66388e-09	2.36222e-07	Abcc8,Abcg2,Acd,Adar,Agrn,Ank3,Anp32b,Appl2,Arfip2,Arhgap12,Atp5pb,Axl,Bbs1,Braf,Cacnb3,Cct8,Cdc42bpa,Clasp1,Clip1,Cog5,Cry2,Cux1,Katnip,Dennd1b,Dgki,Dkc1,Drd2,Dvl1,Eif4enif1,Evi5,Ext1,Fam53c,Fbxl20,Fgf13,Flvcr1,Frat1,Fxyd5,Gabrb2,Gabrg3,Gosr2,Gpm6b,Grpel2,Gsk3b,Hecw2,Hmox1,Hnrnpm,Homer2,Hras,Ift20,Il1rapl1,Ing1,Inpp5k,Iws1,Kcnh1,Kcnv1,Lamp2,Lman1,Lrrc55,Mapk8ip1,Mapk8ip3,Mcc,Mecp2,Mesd,Mfge8,Naca,Nectin1,Neto2,Nptx1,Npy1r,Nrbp1,Nup133,Ocln,Osbpl10,Pde4b,Per1,Pip5k1c,Plcg1,Plcg2,Plin2,Ppp1r9a,Ptgs2,Ptprj,Rab11fip3,Rab2a,Rab36,Rap1b,Rasgrf2,Rhobtb2,Rims1,Sestd1,Sgsm2,Sidt1,Slc12a6,Slc25a19,Slc25a27,Slc25a3,Slc25a33,Slc25a46,Slc30a7,Slc31a1,Slc35b1,Slc44a2,Snx15,Spcs3,Spx,Ssx2ip,Stam2,Stc2,Surf4,Syt12,Tlk1,Tmc5,Tmed5,Tmed9,Tmem184b,Tomm34,Trappc6b,Ubxn2b,Uso1,Vdac1,Vti1b,Zbed3,Zdhhc8,Zfpl1,Nupl1,Snx3,Snx7,Txnip
GO:0051128	regulation of cellular component organization	2457	80	2.32472e-09	3.20612e-07	Abcc8,Acd,Adgrl3,Agrn,Anapc15,Appl2,Arfip2,Axl,Birc2,Braf,Ccsap,Cct8,Cdc26,Cdh5,Clasp1,Clip1,Cux1,Dkc1,Dnajc2,Drd2,Drg1,Dvl1,Efemp2,Fgf13,Gpc4,Gpm6b,Gsk3b,Hdac2,Hecw2,Hras,Ifrd1,Ift20,Il1rapl1,Ino80b,Inpp5k,Lamp2,Lman1,Lrrn3,Lrrtm4,Map2k7,Marchf5,Mecp2,Nectin1,Nop53,Nptx1,Nptxr,Phb,Pip5k1c,Plcg2,Plxnb2,Ppp1r9a,Ppp1r9b,Ptprj,Pxn,Rap1b,Rhobtb2,Rims1,Rps3,Sbf1,Sema3a,Senp6,Septin9,Sertad1,Setdb1,Sf3a2,Sh2b1,Skil,Slc25a33,Slitrk2,Surf4,Synpo,Taf9b,Tmed9,Tmod2,Traf2,Vdac1,Enpp2,Lgi1,Snx3,Snx7
GO:0006810	transport	4547	124	2.81983e-09	3.78092e-07	Abcc8,Abcg2,Acd,Adar,Agrn,Ank3,Anp32b,Appl2,Arfip2,Arhgap12,Atp5pb,Axl,Bbs1,Braf,Cacnb3,Cct8,Cdc42bpa,Clasp1,Clip1,Cog5,Cry2,Cux1,Katnip,Dennd1b,Dgki,Drd2,Dvl1,Eif4enif1,Evi5,Ext1,Fam53c,Fbxl20,Fgf13,Flvcr1,Frat1,Fxyd5,Gabrb2,Gabrg3,Gosr2,Gpm6b,Grpel2,Gsk3b,Hecw2,Hmox1,Hnrnpm,Homer2,Hras,Ift20,Il1rapl1,Ing1,Inpp5k,Iws1,Kcnh1,Kcnv1,Lamp2,Lman1,Lrrc55,Mapk8ip1,Mapk8ip3,Mecp2,Mesd,Mfge8,Naca,Nectin1,Neto2,Nptx1,Npy1r,Nrbp1,Nup133,Ocln,Osbpl10,Pde4b,Per1,Pip5k1c,Plcg1,Plcg2,Plin2,Ppp1r9a,Ptgs2,Ptprj,Rab11fip3,Rab2a,Rab36,Rap1b,Rasgrf2,Rhobtb2,Rims1,Sestd1,Sgsm2,Sidt1,Slc12a6,Slc25a19,Slc25a27,Slc25a3,Slc25a33,Slc25a46,Slc30a7,Slc31a1,Slc35b1,Slc44a2,Snx15,Spcs3,Spx,Ssx2ip,Stam2,Stc2,Surf4,Syt12,Tlk1,Tmc5,Tmed5,Tmed9,Tmem184b,Tomm34,Trappc6b,Uso1,Vdac1,Vti1b,Zdhhc8,Zfpl1,Nupl1,Snx3,Snx7,Txnip
GO:0006396	RNA processing	886	41	2.98779e-09	3.89786e-07	Adar,Alkbh1,Bcas2,Ccnl2,Cd2bp2,Dcaf13,Dgcr8,Dkc1,Ess2,Fam172a,Fip1l1,Gcfc2,Grsf1,Hnrnpm,Ints14,Iws1,Mbnl2,Mecp2,Mrm2,Nol9,Nop53,Prpf18,Ptcd2,Rbm41,Rbm7,Rpusd4,Rrp36,Safb,Sf3a2,Srfbp1,Srrt,Thumpd1,Tia1,Tprkb,Trmt1,Trmt12,Tsnax,Urm1,Utp14a,Wbp11,Zmat2
GO:0007399	nervous system development	2481	80	3.60617e-09	4.58078e-07	2510009E07Rik,Abcc8,Adgrl3,Agrn,Aldh5a1,Alkbh1,Ank3,Anp32b,Appl2,Axl,B4gat1,Bbs1,Braf,Brinp1,Cables1,Clip1,Cux1,Dnajc30,Drd2,Dvl1,Eif4enif1,Emx2,Epop,Ess2,Ext1,Faim,Fgf13,Fubp1,Fzd3,Gabrb2,Gigyf2,Gorab,Gpc4,Gpm6b,Gsk3b,Hdac2,Hecw2,Ifrd1,Ift20,Il1rapl1,Lrrn3,Lrrtm4,Mapk8ip3,Mecp2,Meis3,Mmd2,Ndn,Nectin1,Nptx1,Nptxr,Nup133,Pip5k1c,Plxnb2,Ppp1r9a,Ppp1r9b,Prkg1,Psd,Ptprj,Ptprk,Rims1,Rxra,Sdk2,Sema3a,Sez6l,Sez6l2,Sf3a2,Skil,Slc25a46,Slitrk2,Srrt,Trappc6b,Ufl1,Unc5b,Zbtb45,Zfp523,Selenop,Astn1,Enpp2,Lgi1,Snx3
GO:0034660	ncRNA metabolic process	523	30	3.74579e-09	4.63613e-07	Aarsd1,Adar,Alkbh1,Dcaf13,Dgcr8,Dis3l2,Dkc1,Grsf1,Hars2,Hras,Ints14,Mecp2,Mrm2,Nol9,Nop53,Rbm7,Rpusd4,Rrp36,Sars2,Snapc4,Srfbp1,Srrt,Thumpd1,Tprkb,Trmt1,Trmt12,Tsnax,Urm1,Utp14a,Wbp11
GO:1901576	organic substance biosynthetic process	5436	141	4.11886e-09	4.97043e-07	Aarsd1,Acd,Agrn,Ak5,Alg8,Alkbh1,Atp5pb,B3galnt1,B3galnt2,B3galt6,B4gat1,Ccnl2,Cct8,Chd1,Chpf2,Ciao1,Cnot10,Cnot11,Commd7,Coq6,Cox10,Cry2,Cux1,Cxxc5,Dgki,Dkc1,Dlx6,Dnajc2,Dnajc30,Drd2,Drg1,Dvl1,Eif2a,Eif4enif1,Elk4,Emx2,Ephx1,Epop,Ext1,Fkrp,Fubp1,Galnt18,Gigyf2,Gmppb,Gsk3b,Gtf2e1,Gtf2h1,Gtf2h3,Hars2,Hdac2,Hira,Hmbs,Hmox1,Hr,Hras,Ifrd1,Ing1,Ino80b,Inpp5k,Kctd1,Kdm3b,Kdm4c,Lrrfip1,Man1c1,Map2k7,Mapk8ip1,Maz,Mecp2,Med12l,Meis3,Mgat4b,Mn1,Mocs2,Mrpl19,Ndn,Nfat5,Nop53,Nrip1,Ost4,Ostc,Pank1,Per1,Phb,Pip5k1c,Plcg1,Plcg2,Plxnb2,Pold3,Polr2g,Polr2i,Ptgs2,Ptov1,Ptprk,Purb,Pygl,Pyurf,Rfc2,Rfk,Rnf25,Rps3,Rps6ka4,Rpusd4,Rxra,Safb,Sars2,Sertad1,Setdb1,Sh2b1,Skil,Slc25a33,Slc25a39,Snapc4,Spx,Srrt,St3gal6,Tada2b,Taf9b,Tbk1,Tia1,Traf2,Trap1,Trim26,Ufl1,Usp22,Wwox,Zbed3,Zbtb21,Zbtb22,Zbtb45,Zdhhc8,Zfp101,Zfp280b,Zfp523,Zfp7,Zfp708,Zfp710,Zfp799,Zkscan2,Polr1h,Snx3,Txnip
GO:0044249	cellular biosynthetic process	5370	139	6.45501e-09	7.5996e-07	Aarsd1,Acd,Agrn,Ak5,Alg8,Alkbh1,Atp5pb,B3galnt1,B3galnt2,B3galt6,B4gat1,Ccnl2,Cct8,Chd1,Chpf2,Ciao1,Cnot10,Cnot11,Commd7,Coq6,Cox10,Cry2,Cux1,Cxxc5,Dgki,Dkc1,Dlx6,Dnajc2,Dnajc30,Drd2,Drg1,Dvl1,Eif2a,Eif4enif1,Elk4,Emx2,Epop,Ext1,Fkrp,Fubp1,Galnt18,Gigyf2,Gmppb,Gsk3b,Gtf2e1,Gtf2h1,Gtf2h3,Hars2,Hdac2,Hira,Hmbs,Hmox1,Hr,Hras,Ifrd1,Ing1,Ino80b,Inpp5k,Kctd1,Kdm3b,Kdm4c,Lrrfip1,Man1c1,Map2k7,Mapk8ip1,Maz,Mecp2,Med12l,Meis3,Mgat4b,Mn1,Mocs2,Mrpl19,Ndn,Nfat5,Nop53,Nrip1,Ost4,Ostc,Pank1,Per1,Phb,Pip5k1c,Plcg2,Plxnb2,Pold3,Polr2g,Polr2i,Ptgs2,Ptov1,Ptprk,Purb,Pyurf,Rfc2,Rfk,Rnf25,Rps3,Rps6ka4,Rpusd4,Rxra,Safb,Sars2,Sertad1,Setdb1,Sh2b1,Skil,Slc25a33,Slc25a39,Snapc4,Spx,Srrt,St3gal6,Stc2,Tada2b,Taf9b,Tbk1,Tia1,Traf2,Trap1,Trim26,Ufl1,Usp22,Wwox,Zbed3,Zbtb21,Zbtb22,Zbtb45,Zdhhc8,Zfp101,Zfp280b,Zfp523,Zfp7,Zfp708,Zfp710,Zfp799,Zkscan2,Polr1h,Snx3,Txnip
GO:0051641	cellular localization	2889	88	7.86814e-09	9.04274e-07	4933427D14Rik,Acd,Adar,Agrn,Ank3,Anp32b,Appl2,Arfip2,Bbs1,Braf,Cacnb3,Cct8,Cdc42bpa,Clasp1,Clip1,Cluh,Cry2,Dennd1b,Dgki,Dkc1,Drd2,Dvl1,Eif4enif1,Evi5,Fam53c,Fbxl20,Fgf13,Flvcr1,Frat1,Gpc4,Gpm6b,Grpel2,Gsk3b,Hmox1,Hnrnpm,Hras,Ift20,Ing1,Inpp5k,Iws1,Kcnh1,Lamp2,Lman1,Lrrtm4,Mapk8ip3,Marchf5,Mecp2,Mesd,Naca,Nop53,Nptx1,Nptxr,Nrbp1,Nup133,Pip5k1c,Plcg1,Plcg2,Ppp1r9a,Ppp1r9b,Ptgs2,Ptprk,Rab11fip3,Rab2a,Rap1b,Rims1,Septin9,Sgsm2,Slc25a46,Slc30a7,Spcs3,Ssx2ip,Stam2,Syt12,Tbrg1,Tia1,Tlk1,Tmed5,Tmed9,Tomm34,Trappc6b,Ubxn2b,Uso1,Vti1b,Zbed3,Lgi1,Nupl1,Snx3,Txnip
GO:0009058	biosynthetic process	5544	142	8.15431e-09	9.15369e-07	Aarsd1,Acd,Agrn,Ak5,Alg8,Alkbh1,Atp5pb,B3galnt1,B3galnt2,B3galt6,B4gat1,Ccnl2,Cct8,Chd1,Chpf2,Ciao1,Cnot10,Cnot11,Commd7,Coq6,Cox10,Cry2,Cux1,Cxxc5,Dgki,Dkc1,Dlx6,Dnajc2,Dnajc30,Drd2,Drg1,Dvl1,Eif2a,Eif4enif1,Elk4,Emx2,Ephx1,Epop,Ext1,Fkrp,Fubp1,Galnt18,Gigyf2,Gmppb,Gsk3b,Gtf2e1,Gtf2h1,Gtf2h3,Hars2,Hdac2,Hira,Hmbs,Hmox1,Hr,Hras,Ifrd1,Ing1,Ino80b,Inpp5k,Kctd1,Kdm3b,Kdm4c,Lrrfip1,Man1c1,Map2k7,Mapk8ip1,Maz,Mecp2,Med12l,Meis3,Mgat4b,Mn1,Mocs2,Mrpl19,Ndn,Nfat5,Nop53,Nrip1,Ost4,Ostc,Pank1,Per1,Phb,Pip5k1c,Plcg1,Plcg2,Plxnb2,Pold3,Polr2g,Polr2i,Ptgs2,Ptov1,Ptprk,Purb,Pygl,Pyurf,Rfc2,Rfk,Rnf25,Rps3,Rps6ka4,Rpusd4,Rxra,Safb,Sars2,Sertad1,Setdb1,Sh2b1,Skil,Slc25a33,Slc25a39,Snapc4,Spx,Srrt,St3gal6,Stc2,Tada2b,Taf9b,Tbk1,Tia1,Traf2,Trap1,Trim26,Ufl1,Usp22,Wwox,Zbed3,Zbtb21,Zbtb22,Zbtb45,Zdhhc8,Zfp101,Zfp280b,Zfp523,Zfp7,Zfp708,Zfp710,Zfp799,Zkscan2,Polr1h,Snx3,Txnip
GO:0051130	positive regulation of cellular component organization	1183	48	8.76641e-09	9.61715e-07	Abcc8,Acd,Adgrl3,Agrn,Appl2,Axl,Braf,Cct8,Cdh5,Clasp1,Clip1,Cux1,Dkc1,Drd2,Drg1,Dvl1,Efemp2,Gsk3b,Hras,Il1rapl1,Ino80b,Lman1,Lrrn3,Lrrtm4,Map2k7,Marchf5,Mecp2,Plcg2,Plxnb2,Ppp1r9a,Ptprj,Pxn,Rap1b,Rims1,Rps3,Septin9,Setdb1,Sf3a2,Sh2b1,Skil,Slitrk2,Surf4,Synpo,Tmed9,Vdac1,Enpp2,Snx3,Snx7
GO:0070727	cellular macromolecule localization	1723	61	1.26942e-08	1.36166e-06	4933427D14Rik,Acd,Adar,Agrn,Ank3,Anp32b,Appl2,Arfip2,Bbs1,Braf,Cacnb3,Cct8,Clip1,Cry2,Dkc1,Dvl1,Eif4enif1,Fam53c,Fgf13,Frat1,Gpc4,Gpm6b,Grpel2,Gsk3b,Hnrnpm,Hras,Ift20,Ing1,Inpp5k,Lamp2,Lrrtm4,Mapk8ip3,Marchf5,Mesd,Naca,Nop53,Nptx1,Nptxr,Nup133,Ppp1r9b,Ptgs2,Ptprk,Rab11fip3,Rab2a,Rims1,Septin9,Spcs3,Stam2,Tbrg1,Tia1,Tlk1,Tmed5,Tmed9,Tomm34,Ubxn2b,Uso1,Vti1b,Lgi1,Nupl1,Snx3,Txnip
GO:0008104	protein localization	2515	79	1.45236e-08	1.52403e-06	4933427D14Rik,Abcc8,Acd,Adar,Agrn,Akap10,Ank3,Anp32b,Appl2,Arfip2,Bbs1,Braf,Cacnb3,Cct8,Cdh5,Clip1,Cog5,Cry2,Dennd1b,Dkc1,Drd2,Dvl1,Eif4enif1,Fam53c,Fgf13,Frat1,Gosr2,Gpc4,Gpm6b,Grpel2,Gsk3b,Hnrnpm,Hras,Ift20,Ing1,Inpp5k,Lamp2,Lman1,Lrrtm4,Mapk8ip3,Marchf5,Mcc,Mecp2,Mesd,Mmd2,Naca,Nectin1,Nop53,Nptx1,Nptxr,Nup133,Plcg1,Ppp1r9b,Ptgs2,Ptprk,Rab11fip3,Rab2a,Rab36,Rims1,Septin9,Snx15,Spcs3,Stam2,Surf4,Tbrg1,Tia1,Tlk1,Tmed5,Tmed9,Tomm34,Ubxn2b,Ufl1,Uso1,Vti1b,Lgi1,Nupl1,Snx3,Snx7,Txnip
GO:0050808	synapse organization	494	28	1.61715e-08	1.66085e-06	Adgrl3,Agrn,Ank3,Cacnb3,Dlgap3,Drd2,Dvl1,Fgf13,Gabrb2,Gpc4,Gsk3b,Il1rapl1,Lrrn3,Lrrtm4,Mecp2,Mesd,Nectin1,Nptx1,Nptxr,Plxnb2,Ppfia4,Ppp1r9a,Sdk2,Sez6l,Sez6l2,Slc25a46,Slitrk2,Synpo
GO:0060255	regulation of macromolecule metabolic process	6272	154	2.53281e-08	2.54706e-06	Abcc8,Acd,Adam19,Adar,Agrn,Alkbh1,Ank3,Anp32b,Appl2,Axl,Birc2,Braf,Camk2n2,Ccnj,Ccnl2,Cct8,Cdh5,Chd1,Ciao1,Cnot10,Cnot11,Commd7,Cry2,Cux1,Cxxc5,Dennd1b,Dgcr8,Diablo,Dis3l2,Dkc1,Dlx6,Dnajc2,Drd2,Dvl1,Edc4,Eif2a,Eif4enif1,Elk4,Emx2,Epop,Fam172a,Fbxl20,Fubp1,Gdf10,Gigyf2,Grsf1,Gsk3b,Gtf2h1,Gtf2h3,Hdac2,Hecw2,Helz,Hira,Hmox1,Hnrnpdl,Hnrnpm,Homer2,Hr,Hras,Ifrd1,Ing1,Ino80b,Inpp5k,Iws1,Kctd1,Kdm3b,Kdm4c,Kmt5b,Ksr1,Lrrfip1,Lrrn3,Map2k7,Mapk8ip1,Mapk8ip3,Marf1,Maz,Mbnl2,Mecp2,Med12l,Meis3,Mmd2,Mn1,Ndn,Nfat5,Nop53,Nrip1,Ocln,Pde4b,Per1,Phb,Plcg2,Plekhg5,Plxnb2,Polr2g,Ppp1r9a,Ppp1r9b,Prpf18,Ptcd2,Ptgs2,Ptov1,Ptpa,Ptprj,Ptprk,Ptrh2,Purb,Pxn,Rbm7,Rfc2,Rims1,Rnf169,Rnf19a,Rnf25,Rps3,Rps6ka4,Rpusd4,Rxra,Safb,Sertad1,Setdb1,Sh2b1,Sh3d19,Skil,Spx,Srrt,Stc2,Tada2b,Taf9b,Tbk1,Tia1,Tial1,Traf2,Trap1,Trim26,Tsnax,Ube2d1,Ufl1,Usp22,Vash1,Wwox,Zbed3,Zbtb21,Zbtb22,Zbtb45,Zfp101,Zfp280b,Zfp523,Zfp7,Zfp708,Zfp710,Zfp799,Zkscan2,Enpp2,Snx3,Txnip
GO:0016071	mRNA metabolic process	714	34	3.54329e-08	3.4905e-06	Adar,Bcas2,Cd2bp2,Cnot10,Cnot11,Dis3l2,Dkc1,Edc4,Eif4enif1,Ess2,Fam172a,Fip1l1,Gcfc2,Gigyf2,Grsf1,Hnrnpdl,Hnrnpm,Iws1,Mbnl2,Polr2g,Polr2i,Prpf18,Ptcd2,Rbm41,Rbm7,Rxra,Safb,Sf3a2,Srrt,Tia1,Traf2,Wbp11,Zmat2,Polr1h
GO:0010468	regulation of gene expression	4909	127	4.10637e-08	3.96429e-06	Abcc8,Adam19,Adar,Agrn,Alkbh1,Ank3,Appl2,Axl,Braf,Ccnl2,Cdh5,Chd1,Ciao1,Cnot10,Cnot11,Commd7,Cry2,Cux1,Cxxc5,Dennd1b,Dgcr8,Dis3l2,Dkc1,Dlx6,Dnajc2,Drd2,Dvl1,Edc4,Eif2a,Eif4enif1,Elk4,Emx2,Epop,Fam172a,Fubp1,Gigyf2,Grsf1,Gsk3b,Gtf2h1,Gtf2h3,Hdac2,Helz,Hira,Hmox1,Hnrnpdl,Hnrnpm,Homer2,Hr,Hras,Ifrd1,Ing1,Ino80b,Inpp5k,Kctd1,Kdm3b,Kdm4c,Kmt5b,Lrrfip1,Map2k7,Mapk8ip1,Mapk8ip3,Marf1,Maz,Mbnl2,Mecp2,Med12l,Meis3,Mn1,Ndn,Nfat5,Nop53,Nrip1,Ocln,Pde4b,Per1,Phb,Plcg2,Plxnb2,Polr2g,Prpf18,Ptcd2,Ptgs2,Ptov1,Ptprj,Ptprk,Ptrh2,Purb,Rbm7,Rims1,Rnf25,Rps3,Rps6ka4,Rpusd4,Rxra,Safb,Sertad1,Setdb1,Skil,Spx,Srrt,Stc2,Tada2b,Taf9b,Tbk1,Tia1,Tial1,Traf2,Trap1,Trim26,Tsnax,Ufl1,Usp22,Vash1,Wwox,Zbed3,Zbtb21,Zbtb22,Zbtb45,Zfp101,Zfp280b,Zfp523,Zfp7,Zfp708,Zfp710,Zfp799,Zkscan2,Txnip
GO:0044271	cellular nitrogen compound biosynthetic process	4489	118	6.38205e-08	6.04042e-06	Aarsd1,Acd,Agrn,Ak5,Alkbh1,Atp5pb,Ccnl2,Cct8,Chd1,Ciao1,Cnot10,Cnot11,Commd7,Cox10,Cry2,Cux1,Cxxc5,Dkc1,Dlx6,Dnajc2,Dnajc30,Drd2,Drg1,Dvl1,Eif2a,Eif4enif1,Elk4,Emx2,Epop,Fubp1,Gigyf2,Gmppb,Gsk3b,Gtf2e1,Gtf2h1,Gtf2h3,Hars2,Hdac2,Hira,Hmbs,Hmox1,Hr,Hras,Ifrd1,Ing1,Ino80b,Inpp5k,Kctd1,Kdm3b,Kdm4c,Lrrfip1,Map2k7,Mapk8ip1,Maz,Mecp2,Med12l,Meis3,Mn1,Mrpl19,Ndn,Nfat5,Nop53,Nrip1,Pank1,Per1,Phb,Plcg2,Plxnb2,Pold3,Polr2g,Polr2i,Ptgs2,Ptov1,Ptprk,Purb,Rfc2,Rfk,Rnf25,Rps3,Rps6ka4,Rpusd4,Rxra,Safb,Sars2,Sertad1,Setdb1,Sh2b1,Skil,Slc25a33,Slc25a39,Snapc4,Spx,Srrt,Tada2b,Taf9b,Tbk1,Tia1,Traf2,Trap1,Trim26,Ufl1,Usp22,Wwox,Zbed3,Zbtb21,Zbtb22,Zbtb45,Zfp101,Zfp280b,Zfp523,Zfp7,Zfp708,Zfp710,Zfp799,Zkscan2,Polr1h,Snx3,Txnip
GO:0018130	heterocycle biosynthetic process	3771	103	9.13535e-08	8.48006e-06	Acd,Agrn,Ak5,Atp5pb,Ccnl2,Cct8,Chd1,Ciao1,Commd7,Cox10,Cry2,Cux1,Cxxc5,Dkc1,Dlx6,Dnajc2,Dnajc30,Drd2,Dvl1,Elk4,Emx2,Epop,Fubp1,Gmppb,Gsk3b,Gtf2e1,Gtf2h1,Gtf2h3,Hdac2,Hira,Hmbs,Hmox1,Hr,Hras,Ifrd1,Ing1,Ino80b,Inpp5k,Kctd1,Kdm3b,Kdm4c,Lrrfip1,Map2k7,Mapk8ip1,Maz,Mecp2,Med12l,Meis3,Mn1,Mocs2,Ndn,Nfat5,Nop53,Nrip1,Pank1,Per1,Phb,Plcg2,Pold3,Polr2g,Polr2i,Ptov1,Ptprk,Purb,Rfc2,Rfk,Rnf25,Rps3,Rps6ka4,Rxra,Safb,Sertad1,Setdb1,Sh2b1,Skil,Slc25a33,Slc25a39,Snapc4,Spx,Srrt,Tada2b,Taf9b,Tbk1,Traf2,Trim26,Ufl1,Usp22,Wwox,Zbed3,Zbtb21,Zbtb22,Zbtb45,Zfp101,Zfp280b,Zfp523,Zfp7,Zfp708,Zfp710,Zfp799,Zkscan2,Polr1h,Snx3,Txnip
GO:0033036	macromolecule localization	2956	86	9.5635e-08	8.71e-06	4933427D14Rik,Abcc8,Abcg2,Acd,Adar,Agrn,Akap10,Ank3,Anp32b,Appl2,Arfip2,Bbs1,Braf,Cacnb3,Cct8,Cdh5,Clip1,Cog5,Cry2,Dennd1b,Dkc1,Drd2,Dvl1,Eif4enif1,Fam53c,Fgf13,Frat1,Gosr2,Gpc4,Gpm6b,Grpel2,Gsk3b,Hnrnpm,Hras,Ift20,Ing1,Inpp5k,Iws1,Lamp2,Lman1,Lrrtm4,Mapk8ip3,Marchf5,Mcc,Mecp2,Mesd,Mmd2,Naca,Nectin1,Nop53,Nptx1,Nptxr,Nrip1,Nup133,Osbpl10,Plcg1,Plin2,Ppp1r9b,Ptgs2,Ptprk,Rab11fip3,Rab2a,Rab36,Rims1,Septin9,Sidt1,Snx15,Spcs3,Spx,Stam2,Surf4,Tbrg1,Tia1,Tlk1,Tmed5,Tmed9,Tomm34,Ubxn2b,Ufl1,Uso1,Vti1b,Lgi1,Nupl1,Snx3,Snx7,Txnip
GO:0048518	positive regulation of biological process	6618	158	1.02171e-07	9.13292e-06	Elapor2,Abcc8,Acd,Adam19,Adar,Adgrl3,Agrn,Ank3,Anp32b,Appl2,Axl,Birc2,Braf,Brinp1,Btbd10,Cacnb3,Ccdc57,Cct8,Cdh5,Cdk19,Cfap69,Clasp1,Clip1,Crip2,Cux1,Dennd1b,Dgki,Diablo,Dkc1,Dlx6,Dnajc2,Drd2,Drg1,Dvl1,Efemp2,Eif2a,Eif4enif1,Elk4,Faim,Frat1,Fubp1,Fzd3,Gdf10,Gigyf2,Gorab,Gpm6b,Grsf1,Gsk3b,Gtf2h1,Hdac2,Hecw2,Hmox1,Hnrnpm,Hras,Ifrd1,Igfbp2,Il1rapl1,Ing1,Ino80b,Inpp5k,Kdm4c,Kmt5b,Ksr1,Lman1,Lrrc55,Lrrn3,Lrrtm4,Map2k7,Mapk8ip1,Mapk8ip3,Marchf5,Maz,Mecp2,Meis3,Mesd,Mfap4,Mfge8,Mmd2,Mn1,Naca,Ndn,Nfat5,Nop53,Npy1r,Nrgn,Nrip1,Nsmce4a,Ocln,Pde4b,Per1,Phb,Plcg1,Plcg2,Plin2,Plxnb2,Polr2g,Ppp1r9a,Ppp1r9b,Ptgs2,Ptov1,Ptpa,Ptprj,Ptrh2,Pxn,Rap1b,Rasgrf2,Rfc2,Rims1,Rnf19a,Rps3,Rps6ka4,Rpusd4,Rras2,Rxra,Safb,Sema3a,Septin9,Sertad1,Setdb1,Sf3a2,Sh2b1,Sh3d19,Sharpin,Shkbp1,Skil,Slc25a27,Slc25a33,Slitrk2,Spx,Srrt,Surf4,Synpo,Syt12,Tada2b,Taf9b,Tbk1,Tia1,Tial1,Tmed9,Tmod2,Tnfrsf19,Traf2,Ube2d1,Ubxn2b,Ufl1,Unc5b,Usp22,Vash1,Vdac1,Wwox,Zbed3,Zdhhc8,Zfp523,Enpp2,Lgi1,Snx3,Snx7,Txnip
GO:0051649	establishment of localization in cell	2137	68	1.07423e-07	9.42781e-06	Acd,Adar,Ank3,Anp32b,Appl2,Arfip2,Bbs1,Braf,Cacnb3,Cdc42bpa,Clasp1,Clip1,Cry2,Dennd1b,Dgki,Drd2,Dvl1,Eif4enif1,Evi5,Fam53c,Fbxl20,Flvcr1,Frat1,Gpm6b,Grpel2,Gsk3b,Hmox1,Hras,Ift20,Ing1,Inpp5k,Iws1,Kcnh1,Lamp2,Lman1,Mapk8ip3,Mecp2,Naca,Nptx1,Nrbp1,Nup133,Pip5k1c,Plcg1,Plcg2,Ppp1r9a,Ptgs2,Rab11fip3,Rab2a,Rap1b,Rims1,Sgsm2,Slc25a46,Spcs3,Ssx2ip,Stam2,Syt12,Tlk1,Tmed5,Tmed9,Tomm34,Trappc6b,Ubxn2b,Uso1,Vti1b,Zbed3,Nupl1,Snx3,Txnip
GO:0048522	positive regulation of cellular process	6055	147	1.3188e-07	1.13676e-05	Elapor2,Abcc8,Acd,Adam19,Adgrl3,Agrn,Ank3,Anp32b,Appl2,Axl,Birc2,Braf,Brinp1,Btbd10,Cacnb3,Ccdc57,Cct8,Cdh5,Cdk19,Cfap69,Clasp1,Clip1,Crip2,Cux1,Dgki,Diablo,Dkc1,Dlx6,Dnajc2,Drd2,Drg1,Dvl1,Efemp2,Eif2a,Eif4enif1,Elk4,Faim,Frat1,Fubp1,Fzd3,Gdf10,Gigyf2,Gorab,Grsf1,Gsk3b,Gtf2h1,Hdac2,Hmox1,Hnrnpm,Hras,Ifrd1,Igfbp2,Il1rapl1,Ing1,Ino80b,Inpp5k,Kdm4c,Kmt5b,Ksr1,Lman1,Lrrc55,Lrrn3,Lrrtm4,Map2k7,Mapk8ip1,Mapk8ip3,Marchf5,Maz,Mecp2,Meis3,Mesd,Mmd2,Mn1,Naca,Ndn,Nfat5,Nop53,Nrgn,Nrip1,Nsmce4a,Ocln,Per1,Phb,Plcg1,Plcg2,Plxnb2,Polr2g,Ppp1r9a,Ppp1r9b,Ptgs2,Ptov1,Ptpa,Ptprj,Ptrh2,Pxn,Rap1b,Rasgrf2,Rfc2,Rims1,Rnf19a,Rps3,Rps6ka4,Rpusd4,Rras2,Rxra,Safb,Sema3a,Septin9,Sertad1,Setdb1,Sf3a2,Sh2b1,Sh3d19,Sharpin,Shkbp1,Skil,Slc25a27,Slc25a33,Slitrk2,Spx,Srrt,Surf4,Synpo,Syt12,Tada2b,Taf9b,Tbk1,Tia1,Tial1,Tmed9,Tmod2,Tnfrsf19,Traf2,Ube2d1,Ubxn2b,Ufl1,Unc5b,Usp22,Vdac1,Wwox,Zbed3,Zfp523,Enpp2,Lgi1,Snx3,Snx7,Txnip
GO:0022008	neurogenesis	1892	62	1.53535e-07	1.3002e-05	Abcc8,Adgrl3,Agrn,Alkbh1,Ank3,Appl2,Axl,B4gat1,Bbs1,Braf,Brinp1,Clip1,Cux1,Drd2,Dvl1,Eif4enif1,Emx2,Epop,Ext1,Faim,Fgf13,Fubp1,Fzd3,Gabrb2,Gigyf2,Gpm6b,Gsk3b,Hdac2,Hecw2,Ifrd1,Ift20,Il1rapl1,Mapk8ip3,Mecp2,Mmd2,Ndn,Nectin1,Nptx1,Nptxr,Nup133,Pip5k1c,Plxnb2,Ppp1r9a,Ppp1r9b,Prkg1,Psd,Ptprj,Ptprk,Rims1,Sdk2,Sema3a,Sf3a2,Skil,Slc25a46,Slitrk2,Srrt,Ufl1,Unc5b,Astn1,Enpp2,Lgi1,Snx3
GO:0034470	ncRNA processing	393	23	1.77745e-07	1.46728e-05	Adar,Alkbh1,Dcaf13,Dgcr8,Dkc1,Grsf1,Ints14,Mecp2,Mrm2,Nol9,Nop53,Rpusd4,Rrp36,Srfbp1,Srrt,Thumpd1,Tprkb,Trmt1,Trmt12,Tsnax,Urm1,Utp14a,Wbp11
GO:0019222	regulation of metabolic process	6782	160	1.79344e-07	1.46728e-05	Abcc8,Acd,Adam19,Adar,Agrn,Alkbh1,Ank3,Anp32b,Appl2,Axl,Birc2,Braf,Btbd10,Camk2n2,Ccnj,Ccnl2,Cct8,Cdh5,Chd1,Ciao1,Cnot10,Cnot11,Commd7,Cry2,Cux1,Cxxc5,Dennd1b,Dgcr8,Diablo,Dis3l2,Dkc1,Dlx6,Dnajc2,Dnajc30,Drd2,Dvl1,Edc4,Eif2a,Eif4enif1,Elk4,Emx2,Epop,Fam172a,Fbxl20,Fubp1,Gdf10,Gigyf2,Grsf1,Gsk3b,Gtf2h1,Gtf2h3,Hdac2,Hecw2,Helz,Hira,Hmox1,Hnrnpdl,Hnrnpm,Homer2,Hr,Hras,Ifrd1,Ing1,Ino80b,Inpp5k,Iws1,Kctd1,Kdm3b,Kdm4c,Kmt5b,Ksr1,Lrrfip1,Lrrn3,Map2k7,Mapk8ip1,Mapk8ip3,Marf1,Maz,Mbnl2,Mecp2,Med12l,Meis3,Mfap4,Mmd2,Mn1,Ndn,Nfat5,Nop53,Nrip1,Ocln,Pde4b,Per1,Phb,Plcg2,Plekhg5,Plxnb2,Polr2g,Ppp1r9a,Ppp1r9b,Prpf18,Ptcd2,Ptgs2,Ptov1,Ptpa,Ptprj,Ptprk,Ptrh2,Purb,Pxn,Rbm7,Rfc2,Rims1,Rnf169,Rnf19a,Rnf25,Rps3,Rps6ka4,Rpusd4,Rxra,Safb,Sertad1,Setdb1,Sh2b1,Sh3d19,Skil,Slc25a33,Spx,Srrt,Stc2,Tada2b,Taf9b,Tbk1,Tia1,Tial1,Traf2,Trap1,Trim26,Tsnax,Ube2d1,Ufl1,Usp22,Vash1,Vdac1,Wwox,Zbed3,Zbtb21,Zbtb22,Zbtb45,Zfp101,Zfp280b,Zfp523,Zfp7,Zfp708,Zfp710,Zfp799,Zkscan2,Enpp2,Snx3,Snx7,Txnip
GO:0032879	regulation of localization	2954	85	1.8573e-07	1.4942e-05	Abcc8,Abcg2,Actn1,Agrn,Ank3,Anp32b,Appl2,Axl,Bbs1,Braf,Cacnb3,Cct8,Cdh5,Cfap69,Clasp1,Cry2,Dgki,Dkc1,Drd2,Dvl1,Fbxl20,Fgf13,Frat1,Fubp1,Fxyd5,Gpc4,Gpm6b,Gsk3b,Hecw2,Hmox1,Hnrnpm,Homer2,Hras,Il1rapl1,Inpp5k,Iws1,Kcnh1,Kcnv1,Lrrc55,Mapk8ip3,Maz,Mcc,Mecp2,Mesd,Mfge8,Mmd2,Naca,Neto2,Npy1r,Ocln,Pde4b,Per1,Pip5k1c,Plcg1,Plcg2,Plin2,Plxnb2,Ppp1r9a,Ppp1r9b,Prkg1,Ptgs2,Ptprj,Ptprk,Rab11fip3,Rap1b,Rasgrf2,Rims1,Rras2,Sema3a,Sestd1,Slc25a27,Spx,Ssx2ip,Stc2,Surf4,Syt12,Ubxn2b,Ufl1,Vash1,Vdac1,Vti1b,Zdhhc8,Enpp2,Nupl1,Snx3
GO:0019438	aromatic compound biosynthetic process	3783	102	2.02188e-07	1.59993e-05	Acd,Agrn,Ak5,Atp5pb,Ccnl2,Cct8,Chd1,Ciao1,Commd7,Cox10,Cry2,Cux1,Cxxc5,Dkc1,Dlx6,Dnajc2,Dnajc30,Drd2,Dvl1,Elk4,Emx2,Epop,Fubp1,Gmppb,Gsk3b,Gtf2e1,Gtf2h1,Gtf2h3,Hdac2,Hira,Hmbs,Hmox1,Hr,Hras,Ifrd1,Ing1,Ino80b,Inpp5k,Kctd1,Kdm3b,Kdm4c,Lrrfip1,Map2k7,Mapk8ip1,Maz,Mecp2,Med12l,Meis3,Mn1,Ndn,Nfat5,Nop53,Nrip1,Pank1,Per1,Phb,Plcg2,Pold3,Polr2g,Polr2i,Ptov1,Ptprk,Purb,Rfc2,Rfk,Rnf25,Rps3,Rps6ka4,Rxra,Safb,Sertad1,Setdb1,Sh2b1,Skil,Slc25a33,Slc25a39,Snapc4,Spx,Srrt,Tada2b,Taf9b,Tbk1,Traf2,Trim26,Ufl1,Usp22,Wwox,Zbed3,Zbtb21,Zbtb22,Zbtb45,Zfp101,Zfp280b,Zfp523,Zfp7,Zfp708,Zfp710,Zfp799,Zkscan2,Polr1h,Snx3,Txnip
GO:0044087	regulation of cellular component biogenesis	1002	40	2.48481e-07	1.92043e-05	Adgrl3,Agrn,Birc2,Braf,Ccsap,Cdh5,Clasp1,Clip1,Drg1,Gpc4,Gpm6b,Gsk3b,Hras,Ift20,Il1rapl1,Inpp5k,Lamp2,Lrrn3,Lrrtm4,Mecp2,Nectin1,Nop53,Nptx1,Nptxr,Plcg2,Ppp1r9a,Ptprj,Pxn,Rap1b,Rims1,Rps3,Senp6,Septin9,Setdb1,Slitrk2,Synpo,Tmod2,Traf2,Enpp2,Snx7
GO:0010646	regulation of cell communication	3505	96	2.50647e-07	1.92043e-05	Elapor2,Abcc8,Adar,Anapc15,Ank3,Appl2,Arhgap12,Axl,Birc2,Braf,Cacnb3,Cdc42bpa,Cdh5,Cry2,Dact2,Dgki,Dlgap3,Drd2,Dvl1,Eif2a,Faim,Fbxl20,Frat1,Gdf10,Gorab,Gpc4,Gsk3b,Hdac2,Hmox1,Homer2,Hras,Ift20,Igfbp2,Inpp5k,Kcnh1,Ksr1,Map2k7,Mapk8ip1,Mapk8ip3,Maz,Mcc,Mecp2,Meis3,Mmd2,Mn1,Neto2,Nfat5,Nop53,Nptx1,Nptxr,Npy1r,Nrgn,Otud7a,Pak5,Pde4b,Per1,Phb,Plcg1,Plcg2,Plekhg5,Ppp1r9a,Ppp1r9b,Psd,Ptgs2,Ptprj,Rab11fip3,Rap1b,Rasgrf2,Rgs10,Rims1,Rnf19a,Rps3,Rxra,Sez6l,Sez6l2,Sh2b1,Sharpin,Shkbp1,Skil,Ssx2ip,Stard8,Synpo,Syt12,Tbk1,Tial1,Tmod2,Tnfrsf19,Tprgl,Traf2,Trap1,Ufl1,Unc5b,Wwox,Zbed3,Lgi1,Snx3
GO:0048519	negative regulation of biological process	5659	138	3.04502e-07	2.29661e-05	Abcc8,Abcg2,Acd,Actn1,Adar,Agrn,Alkbh1,Anapc15,Ank3,Anp32b,Appl2,Arhgap10,Arhgap12,Axl,Birc2,Braf,Brinp1,Btbd10,Cacnb3,Camk2n2,Cdh5,Clasp1,Cnot10,Cnot11,Commd7,Cry2,Cux1,Cxxc5,Dact2,Dgcr8,Dgki,Dis3l2,Dkc1,Dnajc2,Drd2,Dvl1,Edc4,Efemp2,Eif4enif1,Elk4,Faim,Fam172a,Fgf13,Fzd3,Gabrb2,Gdf10,Gigyf2,Gpm6b,Gsk3b,Hdac2,Hecw2,Helz,Hmox1,Hnrnpm,Homer2,Hr,Hras,Hypk,Ifrd1,Il1rapl1,Ing1,Inpp5k,Kctd1,Kdm4c,Lamp2,Lrrfip1,Mapk8ip1,Mapk8ip3,Marf1,Maz,Mcc,Mecp2,Meis3,Mn1,Naca,Ndn,Nop53,Npy1r,Nrip1,Ocln,Otud7a,Pak5,Pde4b,Per1,Phb,Plcg1,Plcg2,Plxnb2,Polr2g,Ppp1r9a,Ppp1r9b,Ppp2r5c,Prkg1,Prpf18,Ptgs2,Ptpa,Ptprj,Ptprk,Ptrh2,Purb,Rab11fip3,Rap1b,Rgs10,Rnf169,Rps3,Rxra,Sema3a,Sertad1,Sestd1,Setdb1,Sharpin,Skil,Slc25a27,Spx,Srrt,Stc2,Taf9b,Tbk1,Tbrg1,Tia1,Tial1,Tmod2,Traf2,Trap1,Trim26,Tsnax,Ubxn2b,Ufl1,Unc5b,Vash1,Vdac1,Wwox,Zbed3,Zbtb21,Zfp101,Enpp2,Snx3,Txnip
GO:0006886	intracellular protein transport	829	35	3.99074e-07	2.96358e-05	Acd,Adar,Ank3,Anp32b,Appl2,Arfip2,Cacnb3,Clip1,Cry2,Eif4enif1,Fam53c,Frat1,Grpel2,Gsk3b,Hras,Ing1,Inpp5k,Lamp2,Mapk8ip3,Naca,Nup133,Ptgs2,Rab2a,Rims1,Spcs3,Stam2,Tlk1,Tmed5,Tmed9,Tomm34,Uso1,Vti1b,Nupl1,Snx3,Txnip
GO:0120036	plasma membrane bounded cell projection organization	1650	55	4.90037e-07	3.58395e-05	Agrn,Alkbh1,Ank3,Arhgef6,B4gat1,Bbs1,Braf,Ccdc57,Cfap69,Clip1,Cux1,Drd2,Dvl1,Ext1,Fgf13,Fzd3,Gorab,Gpm6b,Gsk3b,Hdac2,Hecw2,Hras,Ifrd1,Ift20,Il1rapl1,Inpp5k,Mapk8ip3,Mecp2,Mtss2,Ndn,Nectin1,Nptx1,Nptxr,Parva,Pip5k1c,Plxnb2,Ppp1r9a,Ppp1r9b,Prkg1,Psd,Ptprk,Pxn,Rims1,Sema3a,Septin9,Sf3a2,Sh2b1,Skil,Slc25a46,Slitrk2,Ssx2ip,Unc5b,Enpp2,Lgi1,Snx3
GO:0023051	regulation of signaling	3516	95	5.44884e-07	3.86931e-05	Elapor2,Abcc8,Adar,Anapc15,Appl2,Arhgap12,Axl,Birc2,Braf,Cacnb3,Cdc42bpa,Cdh5,Cry2,Dact2,Dgki,Dlgap3,Drd2,Dvl1,Eif2a,Faim,Fbxl20,Frat1,Gdf10,Gorab,Gpc4,Gsk3b,Hdac2,Hmox1,Homer2,Hras,Ift20,Igfbp2,Inpp5k,Kcnh1,Ksr1,Map2k7,Mapk8ip1,Mapk8ip3,Maz,Mcc,Mecp2,Meis3,Mmd2,Mn1,Neto2,Nfat5,Nop53,Nptx1,Nptxr,Npy1r,Nrgn,Otud7a,Pak5,Pde4b,Per1,Phb,Plcg1,Plcg2,Plekhg5,Ppp1r9a,Ppp1r9b,Psd,Ptgs2,Ptprj,Rab11fip3,Rap1b,Rasgrf2,Rgs10,Rims1,Rnf19a,Rps3,Rxra,Sez6l,Sez6l2,Sh2b1,Sharpin,Shkbp1,Skil,Ssx2ip,Stard8,Synpo,Syt12,Tbk1,Tial1,Tmod2,Tnfrsf19,Tprgl,Traf2,Trap1,Ufl1,Unc5b,Wwox,Zbed3,Lgi1,Snx3
GO:0051171	regulation of nitrogen compound metabolic process	5557	135	5.45086e-07	3.86931e-05	Acd,Adar,Agrn,Alkbh1,Anp32b,Birc2,Braf,Camk2n2,Ccnj,Ccnl2,Cct8,Cdh5,Chd1,Ciao1,Cnot10,Cnot11,Commd7,Cry2,Cux1,Cxxc5,Diablo,Dkc1,Dlx6,Dnajc2,Dnajc30,Drd2,Dvl1,Eif2a,Eif4enif1,Elk4,Emx2,Epop,Fam172a,Fbxl20,Fubp1,Gdf10,Gigyf2,Grsf1,Gsk3b,Gtf2h1,Gtf2h3,Hdac2,Hecw2,Hira,Hmox1,Hnrnpm,Hr,Hras,Ifrd1,Ing1,Ino80b,Inpp5k,Iws1,Kctd1,Kdm3b,Kdm4c,Kmt5b,Ksr1,Lrrfip1,Lrrn3,Map2k7,Mapk8ip1,Mapk8ip3,Maz,Mbnl2,Mecp2,Med12l,Meis3,Mmd2,Mn1,Ndn,Nfat5,Nop53,Nrip1,Ocln,Per1,Phb,Plcg2,Plekhg5,Plxnb2,Polr2g,Ppp1r9a,Ppp1r9b,Prpf18,Ptcd2,Ptgs2,Ptov1,Ptpa,Ptprj,Ptprk,Purb,Pxn,Rbm7,Rfc2,Rnf169,Rnf19a,Rnf25,Rps3,Rps6ka4,Rpusd4,Rxra,Safb,Sertad1,Setdb1,Sh2b1,Sh3d19,Skil,Spx,Srrt,Tada2b,Taf9b,Tbk1,Tia1,Traf2,Trap1,Trim26,Ube2d1,Ufl1,Usp22,Wwox,Zbed3,Zbtb21,Zbtb22,Zbtb45,Zfp101,Zfp280b,Zfp523,Zfp7,Zfp708,Zfp710,Zfp799,Zkscan2,Enpp2,Snx3,Txnip
GO:1901362	organic cyclic compound biosynthetic process	3928	103	6.57584e-07	4.60023e-05	Acd,Agrn,Ak5,Atp5pb,Ccnl2,Cct8,Chd1,Ciao1,Commd7,Cox10,Cry2,Cux1,Cxxc5,Dkc1,Dlx6,Dnajc2,Dnajc30,Drd2,Dvl1,Elk4,Emx2,Epop,Fubp1,Gmppb,Gsk3b,Gtf2e1,Gtf2h1,Gtf2h3,Hdac2,Hira,Hmbs,Hmox1,Hr,Hras,Ifrd1,Ing1,Ino80b,Inpp5k,Kctd1,Kdm3b,Kdm4c,Lrrfip1,Map2k7,Mapk8ip1,Maz,Mecp2,Med12l,Meis3,Mn1,Mocs2,Ndn,Nfat5,Nop53,Nrip1,Pank1,Per1,Phb,Plcg2,Pold3,Polr2g,Polr2i,Ptov1,Ptprk,Purb,Rfc2,Rfk,Rnf25,Rps3,Rps6ka4,Rxra,Safb,Sertad1,Setdb1,Sh2b1,Skil,Slc25a33,Slc25a39,Snapc4,Spx,Srrt,Tada2b,Taf9b,Tbk1,Traf2,Trim26,Ufl1,Usp22,Wwox,Zbed3,Zbtb21,Zbtb22,Zbtb45,Zfp101,Zfp280b,Zfp523,Zfp7,Zfp708,Zfp710,Zfp799,Zkscan2,Polr1h,Snx3,Txnip
GO:0046907	intracellular transport	1496	51	6.86746e-07	4.69367e-05	Acd,Adar,Ank3,Anp32b,Appl2,Arfip2,Bbs1,Cacnb3,Cdc42bpa,Clip1,Cry2,Dennd1b,Eif4enif1,Evi5,Fam53c,Flvcr1,Frat1,Grpel2,Gsk3b,Hras,Ift20,Ing1,Inpp5k,Iws1,Lamp2,Lman1,Mapk8ip3,Mecp2,Naca,Nptx1,Nrbp1,Nup133,Ptgs2,Rab11fip3,Rab2a,Rims1,Sgsm2,Slc25a46,Spcs3,Ssx2ip,Stam2,Tlk1,Tmed5,Tmed9,Tomm34,Trappc6b,Uso1,Vti1b,Nupl1,Snx3,Txnip
GO:0048856	anatomical structure development	6219	147	6.90389e-07	4.69367e-05	2510009E07Rik,Abcc8,Abcg2,Acd,Actn1,Adam19,Adar,Adgrl3,Agrn,Aldh5a1,Alkbh1,Ank3,Anp32b,Appl2,Arhgap12,Axl,B4gat1,Bbs1,Bfsp2,Birc2,Braf,Brinp1,Btbd7,Cables1,Ccsap,Cdh5,Cfap69,Clasp1,Clip1,Cmip,Crip2,Cux1,Dact2,Dcaf7,Dlx6,Dnajc30,Drd2,Dvl1,Efemp2,Eif4enif1,Emx2,Epop,Ess2,Ext1,Faim,Fam172a,Fgf13,Flvcr1,Frat1,Fubp1,Fzd3,Gabrb2,Gigyf2,Gorab,Gpc4,Gpm6b,Grsf1,Gsk3b,Hdac2,Hecw2,Herc6,Hira,Hmbs,Hmox1,Hras,Ifrd1,Ift20,Il1rapl1,Ino80b,Inpp5k,Kdm4c,Kmt5b,Lratd1,Lrrn3,Lrrtm4,Mapk8ip3,Marchf5,Marf1,Mecp2,Meis3,Mesd,Mfge8,Mmd2,Mn1,Naca,Ndn,Nectin1,Nptx1,Nptxr,Npy1r,Nrip1,Nup133,P4htm,Parva,Pip5k1c,Plcg1,Plcg2,Plekha5,Plxnb2,Ppp1r9a,Ppp1r9b,Prkg1,Prrc2c,Psd,Ptcd2,Ptgs2,Ptprj,Ptprk,Pxn,Rap1b,Rhobtb2,Rims1,Rxra,Sbf1,Sdk2,Sema3a,Setdb1,Sez6l,Sez6l2,Sf3a2,Sgcb,Sh3d19,Sharpin,Skil,Slc25a46,Slitrk2,Specc1,Srrt,Tial1,Tmod2,Tnfrsf19,Trappc6b,Tsnax,Ttc9,Ufl1,Unc5b,Vash1,Wwox,Zbed3,Zbtb45,Zfp523,Selenop,Astn1,Enpp2,Lgi1,Snx3,Txnip
GO:0045184	establishment of protein localization	1672	55	7.39325e-07	4.95656e-05	Abcc8,Acd,Adar,Ank3,Anp32b,Appl2,Arfip2,Bbs1,Braf,Cacnb3,Cct8,Clip1,Cog5,Cry2,Dennd1b,Dkc1,Drd2,Eif4enif1,Fam53c,Frat1,Gosr2,Gpm6b,Grpel2,Gsk3b,Hnrnpm,Hras,Ift20,Ing1,Inpp5k,Lamp2,Lman1,Mapk8ip3,Mcc,Naca,Nup133,Plcg1,Ptgs2,Rab11fip3,Rab2a,Rab36,Rims1,Snx15,Spcs3,Stam2,Surf4,Tlk1,Tmed5,Tmed9,Tomm34,Uso1,Vti1b,Nupl1,Snx3,Snx7,Txnip
GO:1901888	regulation of cell junction assembly	220	16	8.09758e-07	5.35438e-05	Adgrl3,Agrn,Clasp1,Gpc4,Gpm6b,Gsk3b,Il1rapl1,Lrrn3,Lrrtm4,Nectin1,Nptx1,Ppp1r9a,Ptprj,Rap1b,Slitrk2,Enpp2
GO:0034654	nucleobase-containing compound biosynthetic process	3700	98	8.51141e-07	5.55197e-05	Acd,Agrn,Ak5,Atp5pb,Ccnl2,Cct8,Chd1,Ciao1,Commd7,Cry2,Cux1,Cxxc5,Dkc1,Dlx6,Dnajc2,Dnajc30,Drd2,Dvl1,Elk4,Emx2,Epop,Fubp1,Gmppb,Gsk3b,Gtf2e1,Gtf2h1,Gtf2h3,Hdac2,Hira,Hmox1,Hr,Hras,Ifrd1,Ing1,Ino80b,Inpp5k,Kctd1,Kdm3b,Kdm4c,Lrrfip1,Map2k7,Mapk8ip1,Maz,Mecp2,Med12l,Meis3,Mn1,Ndn,Nfat5,Nop53,Nrip1,Pank1,Per1,Phb,Plcg2,Pold3,Polr2g,Polr2i,Ptov1,Ptprk,Purb,Rfc2,Rfk,Rnf25,Rps3,Rps6ka4,Rxra,Safb,Sertad1,Setdb1,Sh2b1,Skil,Slc25a33,Snapc4,Spx,Srrt,Tada2b,Taf9b,Tbk1,Traf2,Trim26,Ufl1,Usp22,Wwox,Zbed3,Zbtb21,Zbtb22,Zbtb45,Zfp101,Zfp280b,Zfp523,Zfp7,Zfp708,Zfp710,Zfp799,Zkscan2,Polr1h,Txnip
GO:0099536	synaptic signaling	936	37	8.99926e-07	5.79192e-05	Agrn,Braf,Cacnb3,Dgki,Dlgap3,Drd2,Dvl1,Ext1,Fbxl20,Gabrb2,Gabrg3,Gsk3b,Hras,Il1rapl1,Kcmf1,Kcnh1,Mecp2,Nptx1,Nptxr,Nrgn,Plcg1,Plekhg5,Ppp1r9a,Ppp1r9b,Ptgs2,Rap1b,Rasgrf2,Rgs10,Rims1,Rnf19a,Slc12a6,Synpo,Syt12,Tmod2,Tprgl,Vdac1,Lgi1
GO:0007275	multicellular organism development	5349	130	9.60431e-07	6.1e-05	2510009E07Rik,Abcc8,Abcg2,Acd,Actn1,Adam19,Adar,Adgrl3,Agrn,Aldh5a1,Alkbh1,Ank3,Anp32b,Appl2,Axl,B4gat1,Bbs1,Bfsp2,Birc2,Braf,Brinp1,Btbd7,Cables1,Ccsap,Cdh5,Clasp1,Clip1,Cmip,Crip2,Cux1,Dact2,Dcaf7,Dlx6,Dnajc30,Drd2,Dvl1,Efemp2,Eif4enif1,Emx2,Epop,Ess2,Ext1,Faim,Fgf13,Flvcr1,Frat1,Fubp1,Fzd3,Gabrb2,Gigyf2,Gorab,Gpc4,Gpm6b,Grsf1,Gsk3b,Hdac2,Hecw2,Herc6,Hira,Hmbs,Hmox1,Ifrd1,Ift20,Il1rapl1,Ino80b,Inpp5k,Kdm4c,Kmt5b,Lrrn3,Lrrtm4,Mapk8ip3,Mecp2,Meis3,Mfge8,Mmd2,Mn1,Naca,Ndn,Nectin1,Nptx1,Nptxr,Npy1r,Nrip1,Nup133,P4htm,Parva,Pip5k1c,Plcg1,Plcg2,Plekha5,Plxnb2,Ppp1r9a,Ppp1r9b,Prkg1,Prrc2c,Psd,Ptcd2,Ptgs2,Ptprj,Ptprk,Pxn,Rims1,Rxra,Sdk2,Sema3a,Setdb1,Sez6l,Sez6l2,Sf3a2,Sgcb,Skil,Slc25a46,Slitrk2,Specc1,Srrt,Trappc6b,Tsnax,Ttc9,Ufl1,Unc5b,Vash1,Wwox,Zbed3,Zbtb45,Zfp523,Selenop,Astn1,Enpp2,Lgi1,Snx3
GO:0031323	regulation of cellular metabolic process	5881	140	9.85672e-07	6.13884e-05	Acd,Adar,Agrn,Alkbh1,Anp32b,Appl2,Axl,Birc2,Braf,Btbd10,Camk2n2,Ccnj,Ccnl2,Cct8,Cdh5,Chd1,Ciao1,Cnot10,Cnot11,Commd7,Cry2,Cux1,Cxxc5,Diablo,Dkc1,Dlx6,Dnajc2,Dnajc30,Drd2,Dvl1,Eif2a,Eif4enif1,Elk4,Emx2,Epop,Fam172a,Fubp1,Gdf10,Gigyf2,Grsf1,Gsk3b,Gtf2h1,Gtf2h3,Hdac2,Hira,Hmox1,Hnrnpm,Hr,Hras,Ifrd1,Ing1,Ino80b,Inpp5k,Iws1,Kctd1,Kdm3b,Kdm4c,Kmt5b,Ksr1,Lrrfip1,Lrrn3,Map2k7,Mapk8ip1,Mapk8ip3,Maz,Mbnl2,Mecp2,Med12l,Meis3,Mmd2,Mn1,Ndn,Nfat5,Nop53,Nrip1,Ocln,Per1,Phb,Plcg2,Plxnb2,Polr2g,Ppp1r9a,Ppp1r9b,Prpf18,Ptcd2,Ptgs2,Ptov1,Ptpa,Ptprj,Ptprk,Purb,Pxn,Rbm7,Rfc2,Rnf169,Rnf19a,Rnf25,Rps3,Rps6ka4,Rpusd4,Rxra,Safb,Sertad1,Setdb1,Sh2b1,Sh3d19,Skil,Slc25a33,Spx,Srrt,Stc2,Tada2b,Taf9b,Tbk1,Tia1,Traf2,Trap1,Trim26,Ube2d1,Ufl1,Usp22,Vash1,Vdac1,Wwox,Zbed3,Zbtb21,Zbtb22,Zbtb45,Zfp101,Zfp280b,Zfp523,Zfp7,Zfp708,Zfp710,Zfp799,Zkscan2,Enpp2,Snx3,Snx7,Txnip
GO:0031175	neuron projection development	1139	42	9.91982e-07	6.13884e-05	Agrn,Alkbh1,Ank3,B4gat1,Bbs1,Braf,Clip1,Cux1,Drd2,Dvl1,Ext1,Fgf13,Fzd3,Gpm6b,Gsk3b,Hdac2,Hecw2,Ifrd1,Ift20,Il1rapl1,Mapk8ip3,Mecp2,Ndn,Nectin1,Nptx1,Nptxr,Pip5k1c,Plxnb2,Ppp1r9a,Ppp1r9b,Prkg1,Psd,Ptprk,Rims1,Sema3a,Sf3a2,Skil,Slc25a46,Slitrk2,Unc5b,Lgi1,Snx3
GO:0032502	developmental process	6639	154	1.03048e-06	6.29639e-05	2510009E07Rik,Abcc8,Abcg2,Acd,Actn1,Adam19,Adar,Adgrl3,Agrn,Aldh5a1,Alkbh1,Ank3,Anp32b,Appl2,Arhgap12,Axl,B4gat1,Bbs1,Bfsp2,Birc2,Braf,Brinp1,Btbd7,Cables1,Ccsap,Cdh5,Cfap69,Clasp1,Clip1,Cmip,Crip2,Cux1,Dact2,Dcaf7,Dis3l2,Dlx6,Dnajc30,Drd2,Dvl1,Efemp2,Eif4enif1,Elk4,Emx2,Epop,Ess2,Ext1,Faim,Fam172a,Fgf13,Flvcr1,Frat1,Fubp1,Fzd3,Gabrb2,Gdf10,Gigyf2,Gorab,Gpc4,Gpm6b,Grsf1,Gsk3b,Hdac2,Hecw2,Herc6,Hira,Hmbs,Hmox1,Hras,Ifrd1,Ift20,Il1rapl1,Ino80b,Inpp5k,Kdm4c,Kmt5b,Lratd1,Lrrn3,Lrrtm4,Mapk8ip3,Marchf5,Marf1,Mecp2,Meis3,Mesd,Mfge8,Mmd2,Mn1,Morn2,Naca,Ndn,Nectin1,Nptx1,Nptxr,Npy1r,Nrip1,Nup133,P4htm,Parva,Pip5k1c,Plcg1,Plcg2,Plekha5,Plxnb2,Ppp1r9a,Ppp1r9b,Prkg1,Prrc2c,Psd,Ptcd2,Ptgs2,Ptprj,Ptprk,Purb,Pxn,Rap1b,Rhobtb2,Rims1,Rxra,Sbf1,Sdk2,Sema3a,Setdb1,Sez6l,Sez6l2,Sf3a2,Sgcb,Sh3d19,Sharpin,Skil,Slc25a46,Slitrk2,Smc1a,Specc1,Srrt,Stc2,Tial1,Tmod2,Tnfrsf19,Trappc6b,Tsnax,Ttc9,Ufl1,Unc5b,Vash1,Wwox,Zbed3,Zbtb45,Zfp523,Selenop,Astn1,Enpp2,Lgi1,Snx3,Txnip
GO:0033365	protein localization to organelle	903	36	1.0437e-06	6.29743e-05	4933427D14Rik,Acd,Adar,Appl2,Bbs1,Cct8,Cry2,Dkc1,Dvl1,Eif4enif1,Fam53c,Gpc4,Grpel2,Gsk3b,Hnrnpm,Hras,Ift20,Ing1,Lamp2,Marchf5,Naca,Nop53,Nptx1,Nptxr,Nup133,Ppp1r9b,Ptgs2,Rab11fip3,Spcs3,Tbrg1,Tia1,Tomm34,Ubxn2b,Lgi1,Nupl1,Txnip
GO:0030030	cell projection organization	1696	55	1.14482e-06	6.82225e-05	Agrn,Alkbh1,Ank3,Arhgef6,B4gat1,Bbs1,Braf,Ccdc57,Cfap69,Clip1,Cux1,Drd2,Dvl1,Ext1,Fgf13,Fzd3,Gorab,Gpm6b,Gsk3b,Hdac2,Hecw2,Hras,Ifrd1,Ift20,Il1rapl1,Inpp5k,Mapk8ip3,Mecp2,Mtss2,Ndn,Nectin1,Nptx1,Nptxr,Parva,Pip5k1c,Plxnb2,Ppp1r9a,Ppp1r9b,Prkg1,Psd,Ptprk,Pxn,Rims1,Sema3a,Septin9,Sf3a2,Sh2b1,Skil,Slc25a46,Slitrk2,Ssx2ip,Unc5b,Enpp2,Lgi1,Snx3
GO:0000904	cell morphogenesis involved in differentiation	837	34	1.38946e-06	8.17918e-05	Actn1,Agrn,Ank3,Axl,B4gat1,Bbs1,Braf,Cux1,Dact2,Drd2,Dvl1,Ext1,Fgf13,Fzd3,Gsk3b,Hecw2,Ifrd1,Il1rapl1,Mapk8ip3,Ndn,Nectin1,Nptx1,Parva,Pip5k1c,Plxnb2,Ppp1r9a,Pxn,Sema3a,Skil,Slc25a46,Slitrk2,Unc5b,Enpp2,Lgi1
GO:0048731	system development	4558	114	1.48241e-06	8.62117e-05	2510009E07Rik,Abcc8,Acd,Actn1,Adam19,Adar,Adgrl3,Agrn,Aldh5a1,Alkbh1,Ank3,Anp32b,Appl2,Axl,B4gat1,Bbs1,Bfsp2,Birc2,Braf,Brinp1,Btbd7,Cables1,Cdh5,Clip1,Crip2,Cux1,Dact2,Dnajc30,Drd2,Dvl1,Efemp2,Eif4enif1,Emx2,Epop,Ess2,Ext1,Faim,Fgf13,Flvcr1,Fubp1,Fzd3,Gabrb2,Gigyf2,Gorab,Gpc4,Gpm6b,Gsk3b,Hdac2,Hecw2,Herc6,Hmbs,Hmox1,Ifrd1,Ift20,Il1rapl1,Kmt5b,Lrrn3,Lrrtm4,Mapk8ip3,Mecp2,Meis3,Mfge8,Mmd2,Naca,Ndn,Nectin1,Nptx1,Nptxr,Npy1r,Nrip1,Nup133,P4htm,Parva,Pip5k1c,Plcg1,Plcg2,Plekha5,Plxnb2,Ppp1r9a,Ppp1r9b,Prkg1,Prrc2c,Psd,Ptcd2,Ptgs2,Ptprj,Ptprk,Pxn,Rims1,Rxra,Sdk2,Sema3a,Setdb1,Sez6l,Sez6l2,Sf3a2,Sgcb,Skil,Slc25a46,Slitrk2,Srrt,Trappc6b,Ttc9,Ufl1,Unc5b,Vash1,Wwox,Zbtb45,Zfp523,Selenop,Astn1,Enpp2,Lgi1,Snx3
GO:0033043	regulation of organelle organization	1158	42	1.51205e-06	8.68887e-05	Acd,Agrn,Anapc15,Arfip2,Braf,Ccsap,Cct8,Cdc26,Cdh5,Clasp1,Clip1,Dkc1,Drg1,Fgf13,Gpm6b,Gsk3b,Hdac2,Hecw2,Hras,Ift20,Ino80b,Inpp5k,Lman1,Map2k7,Marchf5,Mecp2,Nptx1,Nptxr,Ppp1r9a,Pxn,Rhobtb2,Rps3,Senp6,Septin9,Setdb1,Sh2b1,Surf4,Synpo,Tmed9,Tmod2,Vdac1,Snx7
GO:0048523	negative regulation of cellular process	5087	124	1.64632e-06	9.34916e-05	Abcc8,Acd,Actn1,Adar,Agrn,Alkbh1,Anapc15,Ank3,Anp32b,Appl2,Arhgap10,Arhgap12,Axl,Birc2,Braf,Brinp1,Btbd10,Cacnb3,Camk2n2,Cdh5,Clasp1,Cnot10,Cnot11,Commd7,Cry2,Cux1,Cxxc5,Dact2,Dgki,Dis3l2,Dkc1,Dnajc2,Drd2,Dvl1,Efemp2,Eif4enif1,Elk4,Faim,Fgf13,Fzd3,Gabrb2,Gdf10,Gigyf2,Gpm6b,Gsk3b,Hdac2,Hecw2,Hmox1,Homer2,Hr,Hras,Hypk,Ifrd1,Il1rapl1,Ing1,Inpp5k,Kctd1,Kdm4c,Lamp2,Lrrfip1,Mapk8ip1,Mapk8ip3,Maz,Mcc,Mecp2,Meis3,Mn1,Naca,Ndn,Nop53,Npy1r,Nrip1,Ocln,Otud7a,Pak5,Pde4b,Per1,Phb,Plcg1,Plcg2,Plxnb2,Polr2g,Ppp1r9a,Ppp1r9b,Ppp2r5c,Prkg1,Prpf18,Ptgs2,Ptpa,Ptprj,Ptprk,Ptrh2,Purb,Rab11fip3,Rap1b,Rgs10,Rnf169,Rps3,Rxra,Sema3a,Sertad1,Sestd1,Setdb1,Skil,Slc25a27,Taf9b,Tbrg1,Tia1,Tial1,Tmod2,Traf2,Trap1,Ubxn2b,Ufl1,Unc5b,Vash1,Vdac1,Wwox,Zbed3,Zbtb21,Zfp101,Enpp2,Snx3,Txnip
GO:0015031	protein transport	1550	51	1.92075e-06	0.000107252	Abcc8,Acd,Adar,Ank3,Anp32b,Appl2,Arfip2,Bbs1,Cacnb3,Clip1,Cog5,Cry2,Dennd1b,Drd2,Eif4enif1,Fam53c,Frat1,Gosr2,Gpm6b,Grpel2,Gsk3b,Hnrnpm,Hras,Ift20,Ing1,Inpp5k,Lamp2,Lman1,Mapk8ip3,Naca,Nup133,Plcg1,Ptgs2,Rab11fip3,Rab2a,Rab36,Rims1,Snx15,Spcs3,Stam2,Surf4,Tlk1,Tmed5,Tmed9,Tomm34,Uso1,Vti1b,Nupl1,Snx3,Snx7,Txnip
GO:0051960	regulation of nervous system development	554	26	1.93307e-06	0.000107252	Abcc8,Adgrl3,Agrn,Appl2,Braf,Brinp1,Cux1,Drd2,Faim,Fgf13,Fzd3,Gsk3b,Hdac2,Ifrd1,Il1rapl1,Lrrn3,Lrrtm4,Mecp2,Plxnb2,Rxra,Sema3a,Skil,Slitrk2,Srrt,Ufl1,Enpp2
GO:0080090	regulation of primary metabolic process	5742	136	2.02777e-06	0.000111228	Acd,Adar,Agrn,Alkbh1,Anp32b,Appl2,Birc2,Braf,Camk2n2,Ccnj,Ccnl2,Cct8,Cdh5,Chd1,Ciao1,Cnot10,Cnot11,Commd7,Cry2,Cux1,Cxxc5,Diablo,Dkc1,Dlx6,Dnajc2,Dnajc30,Drd2,Dvl1,Eif2a,Eif4enif1,Elk4,Emx2,Epop,Fam172a,Fbxl20,Fubp1,Gdf10,Gigyf2,Grsf1,Gsk3b,Gtf2h1,Gtf2h3,Hdac2,Hecw2,Hira,Hmox1,Hnrnpm,Hr,Hras,Ifrd1,Ing1,Ino80b,Inpp5k,Iws1,Kctd1,Kdm3b,Kdm4c,Kmt5b,Ksr1,Lrrfip1,Lrrn3,Map2k7,Mapk8ip1,Mapk8ip3,Maz,Mbnl2,Mecp2,Med12l,Meis3,Mmd2,Mn1,Ndn,Nfat5,Nop53,Nrip1,Ocln,Per1,Phb,Plcg2,Plekhg5,Plxnb2,Polr2g,Ppp1r9a,Ppp1r9b,Prpf18,Ptcd2,Ptgs2,Ptov1,Ptpa,Ptprj,Ptprk,Purb,Pxn,Rbm7,Rfc2,Rnf169,Rnf19a,Rnf25,Rps3,Rps6ka4,Rpusd4,Rxra,Safb,Sertad1,Setdb1,Sh2b1,Sh3d19,Skil,Spx,Srrt,Tada2b,Taf9b,Tbk1,Tia1,Traf2,Trap1,Trim26,Ube2d1,Ufl1,Usp22,Wwox,Zbed3,Zbtb21,Zbtb22,Zbtb45,Zfp101,Zfp280b,Zfp523,Zfp7,Zfp708,Zfp710,Zfp799,Zkscan2,Enpp2,Snx3,Txnip
GO:0071705	nitrogen compound transport	2004	61	2.25458e-06	0.00012228	Abcc8,Abcg2,Acd,Adar,Ank3,Anp32b,Appl2,Arfip2,Bbs1,Cacnb3,Clip1,Cog5,Cry2,Dennd1b,Drd2,Eif4enif1,Fam53c,Flvcr1,Frat1,Gosr2,Gpm6b,Grpel2,Gsk3b,Hnrnpm,Hras,Ift20,Ing1,Inpp5k,Iws1,Lamp2,Lman1,Mapk8ip3,Naca,Nup133,Plcg1,Ptgs2,Rab11fip3,Rab2a,Rab36,Rims1,Sidt1,Slc12a6,Slc25a19,Slc25a33,Slc35b1,Slc44a2,Snx15,Spcs3,Stam2,Surf4,Syt12,Tlk1,Tmed5,Tmed9,Tomm34,Uso1,Vti1b,Nupl1,Snx3,Snx7,Txnip
GO:0048699	generation of neurons	1657	53	2.72585e-06	0.000146196	Adgrl3,Agrn,Alkbh1,Ank3,Axl,B4gat1,Bbs1,Braf,Brinp1,Clip1,Cux1,Drd2,Dvl1,Eif4enif1,Emx2,Epop,Ext1,Fgf13,Fzd3,Gabrb2,Gigyf2,Gpm6b,Gsk3b,Hdac2,Hecw2,Ifrd1,Ift20,Il1rapl1,Mapk8ip3,Mecp2,Mmd2,Ndn,Nectin1,Nptx1,Nptxr,Pip5k1c,Plxnb2,Ppp1r9a,Ppp1r9b,Prkg1,Psd,Ptprk,Rims1,Sdk2,Sema3a,Sf3a2,Skil,Slc25a46,Slitrk2,Unc5b,Astn1,Lgi1,Snx3
GO:0099537	trans-synaptic signaling	904	35	2.83819e-06	0.000150549	Agrn,Braf,Cacnb3,Dgki,Dlgap3,Drd2,Dvl1,Ext1,Fbxl20,Gabrb2,Gabrg3,Gsk3b,Hras,Il1rapl1,Kcnh1,Mecp2,Nptx1,Nptxr,Nrgn,Plcg1,Plekhg5,Ppp1r9a,Ppp1r9b,Ptgs2,Rap1b,Rasgrf2,Rims1,Rnf19a,Slc12a6,Synpo,Syt12,Tmod2,Tprgl,Vdac1,Lgi1
GO:0044089	positive regulation of cellular component biogenesis	535	25	3.28472e-06	0.000171753	Adgrl3,Agrn,Braf,Cdh5,Clasp1,Clip1,Drg1,Gsk3b,Hras,Il1rapl1,Lrrn3,Lrrtm4,Mecp2,Plcg2,Ptprj,Pxn,Rap1b,Rims1,Rps3,Septin9,Setdb1,Slitrk2,Synpo,Enpp2,Snx7
GO:0051588	regulation of neurotransmitter transport	139	12	3.30909e-06	0.000171753	Braf,Dgki,Drd2,Dvl1,Fbxl20,Gpm6b,Gsk3b,Kcnh1,Ppp1r9a,Rap1b,Rims1,Syt12
GO:0019219	regulation of nucleobase-containing compound metabolic process	3881	99	3.91737e-06	0.000198223	Acd,Agrn,Ccnl2,Cct8,Chd1,Ciao1,Commd7,Cry2,Cux1,Cxxc5,Dkc1,Dlx6,Dnajc2,Dnajc30,Drd2,Dvl1,Eif4enif1,Elk4,Emx2,Epop,Fam172a,Fubp1,Gigyf2,Grsf1,Gsk3b,Gtf2h1,Gtf2h3,Hdac2,Hira,Hmox1,Hnrnpm,Hr,Hras,Ifrd1,Ing1,Ino80b,Inpp5k,Iws1,Kctd1,Kdm3b,Kdm4c,Kmt5b,Lrrfip1,Map2k7,Mapk8ip1,Maz,Mbnl2,Mecp2,Med12l,Meis3,Mn1,Ndn,Nfat5,Nop53,Nrip1,Per1,Phb,Plcg2,Polr2g,Ptcd2,Ptov1,Ptprk,Purb,Rbm7,Rfc2,Rnf169,Rnf25,Rps3,Rps6ka4,Rxra,Safb,Sertad1,Setdb1,Sh2b1,Skil,Spx,Srrt,Tada2b,Taf9b,Tbk1,Tia1,Traf2,Trim26,Ufl1,Usp22,Wwox,Zbed3,Zbtb21,Zbtb22,Zbtb45,Zfp101,Zfp280b,Zfp523,Zfp7,Zfp708,Zfp710,Zfp799,Zkscan2,Txnip
GO:0009966	regulation of signal transduction	2938	80	3.92091e-06	0.000198223	Elapor2,Adar,Anapc15,Appl2,Arhgap12,Axl,Birc2,Braf,Cacnb3,Cdc42bpa,Cdh5,Cry2,Dact2,Dgki,Dlgap3,Drd2,Dvl1,Eif2a,Faim,Frat1,Gdf10,Gorab,Gpc4,Gsk3b,Hdac2,Hmox1,Homer2,Hras,Ift20,Igfbp2,Inpp5k,Ksr1,Map2k7,Mapk8ip1,Mapk8ip3,Maz,Mcc,Meis3,Mmd2,Mn1,Neto2,Nfat5,Nop53,Nptx1,Nptxr,Otud7a,Pak5,Pde4b,Per1,Phb,Plcg2,Ppp1r9b,Psd,Ptgs2,Ptprj,Rap1b,Rasgrf2,Rgs10,Rims1,Rps3,Rxra,Sez6l,Sez6l2,Sh2b1,Sharpin,Shkbp1,Skil,Ssx2ip,Stard8,Tbk1,Tial1,Tmod2,Tnfrsf19,Traf2,Trap1,Ufl1,Unc5b,Wwox,Zbed3,Snx3
GO:0048468	cell development	2459	70	3.94229e-06	0.000198223	Abcc8,Actn1,Agrn,Alkbh1,Ank3,Appl2,Axl,B4gat1,Bbs1,Bfsp2,Braf,Brinp1,Cdh5,Cfap69,Clip1,Cux1,Dact2,Drd2,Dvl1,Efemp2,Ext1,Faim,Fam172a,Fgf13,Flvcr1,Fubp1,Fzd3,Gabrb2,Gpm6b,Gsk3b,Hdac2,Hecw2,Ifrd1,Ift20,Il1rapl1,Mapk8ip3,Marf1,Mecp2,Naca,Ndn,Nectin1,Nptx1,Nptxr,Parva,Pip5k1c,Plxnb2,Ppp1r9a,Ppp1r9b,Prkg1,Psd,Ptcd2,Ptprk,Pxn,Rap1b,Rims1,Sbf1,Sema3a,Sf3a2,Sgcb,Skil,Slc25a46,Slitrk2,Srrt,Tial1,Tmod2,Ufl1,Unc5b,Enpp2,Lgi1,Snx3
GO:0010556	regulation of macromolecule biosynthetic process	3743	96	4.55858e-06	0.000226848	Acd,Agrn,Alkbh1,Ccnl2,Cct8,Chd1,Ciao1,Cnot10,Cnot11,Commd7,Cry2,Cux1,Cxxc5,Dkc1,Dlx6,Dnajc2,Drd2,Dvl1,Eif2a,Eif4enif1,Elk4,Emx2,Epop,Fubp1,Gigyf2,Gsk3b,Gtf2h1,Gtf2h3,Hdac2,Hira,Hmox1,Hr,Hras,Ifrd1,Ing1,Ino80b,Inpp5k,Kctd1,Kdm3b,Kdm4c,Lrrfip1,Map2k7,Mapk8ip1,Maz,Mecp2,Med12l,Meis3,Mn1,Ndn,Nfat5,Nop53,Nrip1,Per1,Phb,Plcg2,Plxnb2,Polr2g,Ptov1,Ptprk,Purb,Rfc2,Rnf25,Rps3,Rps6ka4,Rpusd4,Rxra,Safb,Sertad1,Setdb1,Sh2b1,Skil,Spx,Srrt,Tada2b,Taf9b,Tbk1,Tia1,Traf2,Trap1,Trim26,Ufl1,Usp22,Wwox,Zbed3,Zbtb21,Zbtb22,Zbtb45,Zfp101,Zfp280b,Zfp523,Zfp7,Zfp708,Zfp710,Zfp799,Zkscan2,Txnip
GO:0120039	plasma membrane bounded cell projection morphogenesis	730	30	4.66299e-06	0.000229676	Agrn,Ank3,B4gat1,Braf,Cux1,Drd2,Dvl1,Ext1,Fgf13,Fzd3,Gsk3b,Hecw2,Ifrd1,Il1rapl1,Mapk8ip3,Mecp2,Ndn,Nectin1,Nptx1,Pip5k1c,Plxnb2,Ppp1r9a,Rims1,Sema3a,Skil,Slc25a46,Slitrk2,Unc5b,Enpp2,Lgi1
GO:0001764	neuron migration	196	14	4.84118e-06	0.000236044	Adgrl3,Alkbh1,Axl,Bbs1,Drd2,Fgf13,Fzd3,Gsk3b,Mapk8ip3,Ndn,Plxnb2,Prkg1,Sema3a,Astn1
GO:0051963	regulation of synapse assembly	121	11	5.13698e-06	0.000247962	Adgrl3,Agrn,Gpc4,Gsk3b,Il1rapl1,Lrrn3,Lrrtm4,Nectin1,Nptx1,Ppp1r9a,Slitrk2
GO:0048858	cell projection morphogenesis	735	30	5.32922e-06	0.000254694	Agrn,Ank3,B4gat1,Braf,Cux1,Drd2,Dvl1,Ext1,Fgf13,Fzd3,Gsk3b,Hecw2,Ifrd1,Il1rapl1,Mapk8ip3,Mecp2,Ndn,Nectin1,Nptx1,Pip5k1c,Plxnb2,Ppp1r9a,Rims1,Sema3a,Skil,Slc25a46,Slitrk2,Unc5b,Enpp2,Lgi1
GO:0046928	regulation of neurotransmitter secretion	122	11	5.56399e-06	0.000260776	Braf,Dgki,Drd2,Dvl1,Fbxl20,Gsk3b,Kcnh1,Ppp1r9a,Rap1b,Rims1,Syt12
GO:0007610	behavior	775	31	5.56451e-06	0.000260776	Abcc8,Adgrl3,Bbs1,Braf,Brinp1,Cfap69,Dgki,Drd2,Dvl1,Ext1,Fbxl20,Fgf13,Gigyf2,Hdac2,Homer2,Ift20,Mecp2,Npy1r,Ntan1,Pak5,Ptgs2,Sez6l,Sez6l2,Slc25a46,Specc1,Synpo,Tmod2,Vdac1,Zdhhc8,Selenop,Astn1
GO:0007268	chemical synaptic transmission	895	34	5.91079e-06	0.000271174	Agrn,Braf,Cacnb3,Dgki,Dlgap3,Drd2,Dvl1,Ext1,Fbxl20,Gabrb2,Gabrg3,Gsk3b,Hras,Kcnh1,Mecp2,Nptx1,Nptxr,Nrgn,Plcg1,Plekhg5,Ppp1r9a,Ppp1r9b,Ptgs2,Rap1b,Rasgrf2,Rims1,Rnf19a,Slc12a6,Synpo,Syt12,Tmod2,Tprgl,Vdac1,Lgi1
GO:0098916	anterograde trans-synaptic signaling	895	34	5.91079e-06	0.000271174	Agrn,Braf,Cacnb3,Dgki,Dlgap3,Drd2,Dvl1,Ext1,Fbxl20,Gabrb2,Gabrg3,Gsk3b,Hras,Kcnh1,Mecp2,Nptx1,Nptxr,Nrgn,Plcg1,Plekhg5,Ppp1r9a,Ppp1r9b,Ptgs2,Rap1b,Rasgrf2,Rims1,Rnf19a,Slc12a6,Synpo,Syt12,Tmod2,Tprgl,Vdac1,Lgi1
GO:0051049	regulation of transport	1929	58	5.95494e-06	0.000271174	Abcc8,Abcg2,Agrn,Ank3,Anp32b,Appl2,Axl,Braf,Cacnb3,Clasp1,Cry2,Dgki,Drd2,Dvl1,Fbxl20,Fgf13,Frat1,Fxyd5,Gpm6b,Gsk3b,Hecw2,Hmox1,Hnrnpm,Homer2,Hras,Il1rapl1,Inpp5k,Iws1,Kcnh1,Kcnv1,Lrrc55,Mecp2,Mfge8,Neto2,Npy1r,Ocln,Pde4b,Per1,Pip5k1c,Plcg1,Plcg2,Ppp1r9a,Ptgs2,Ptprj,Rab11fip3,Rap1b,Rasgrf2,Rims1,Sestd1,Slc25a27,Spx,Stc2,Surf4,Syt12,Vdac1,Zdhhc8,Nupl1,Snx3
GO:0048667	cell morphogenesis involved in neuron differentiation	664	28	6.02586e-06	0.000271839	Agrn,Ank3,B4gat1,Bbs1,Braf,Cux1,Drd2,Dvl1,Ext1,Fgf13,Fzd3,Gsk3b,Hecw2,Ifrd1,Il1rapl1,Mapk8ip3,Ndn,Nectin1,Nptx1,Pip5k1c,Plxnb2,Ppp1r9a,Sema3a,Skil,Slc25a46,Slitrk2,Unc5b,Lgi1
GO:0032989	cellular component morphogenesis	857	33	6.14239e-06	0.000274531	Agrn,Ank3,B4gat1,Braf,Clasp1,Cux1,Drd2,Dvl1,Ext1,Fgf13,Fzd3,Gsk3b,Hdac2,Hecw2,Ifrd1,Il1rapl1,Mapk8ip3,Mecp2,Ndn,Nectin1,Nptx1,Pip5k1c,Plxnb2,Ppp1r9a,Rims1,Sema3a,Skil,Slc25a46,Slitrk2,Tmod2,Unc5b,Enpp2,Lgi1
GO:0000902	cell morphogenesis	1143	40	6.35051e-06	0.000281228	Actn1,Agrn,Ank3,Axl,B4gat1,Bbs1,Braf,Cdh5,Cux1,Dact2,Drd2,Dvl1,Ext1,Fgf13,Fzd3,Gsk3b,Hecw2,Ifrd1,Il1rapl1,Lratd1,Mapk8ip3,Mecp2,Ndn,Nectin1,Nptx1,Parva,Pip5k1c,Plxnb2,Ppp1r9a,Pxn,Rhobtb2,Rims1,Sema3a,Sh3d19,Skil,Slc25a46,Slitrk2,Unc5b,Enpp2,Lgi1
GO:0051252	regulation of RNA metabolic process	3572	92	6.41411e-06	0.000281463	Agrn,Ccnl2,Chd1,Ciao1,Commd7,Cry2,Cux1,Cxxc5,Dkc1,Dlx6,Dnajc2,Drd2,Dvl1,Eif4enif1,Elk4,Emx2,Epop,Fam172a,Fubp1,Gigyf2,Grsf1,Gsk3b,Gtf2h1,Gtf2h3,Hdac2,Hira,Hmox1,Hnrnpm,Hr,Hras,Ifrd1,Ing1,Ino80b,Inpp5k,Iws1,Kctd1,Kdm3b,Kdm4c,Lrrfip1,Map2k7,Mapk8ip1,Maz,Mbnl2,Mecp2,Med12l,Meis3,Mn1,Ndn,Nfat5,Nop53,Nrip1,Per1,Phb,Plcg2,Polr2g,Ptcd2,Ptov1,Ptprk,Purb,Rbm7,Rnf25,Rps3,Rps6ka4,Rxra,Safb,Sertad1,Setdb1,Skil,Spx,Srrt,Tada2b,Taf9b,Tbk1,Tia1,Traf2,Trim26,Ufl1,Usp22,Wwox,Zbed3,Zbtb21,Zbtb22,Zbtb45,Zfp101,Zfp280b,Zfp523,Zfp7,Zfp708,Zfp710,Zfp799,Zkscan2,Txnip
GO:0031326	regulation of cellular biosynthetic process	3928	99	6.56313e-06	0.000285407	Acd,Agrn,Alkbh1,Ccnl2,Cct8,Chd1,Ciao1,Cnot10,Cnot11,Commd7,Cry2,Cux1,Cxxc5,Dkc1,Dlx6,Dnajc2,Dnajc30,Drd2,Dvl1,Eif2a,Eif4enif1,Elk4,Emx2,Epop,Fubp1,Gigyf2,Gsk3b,Gtf2h1,Gtf2h3,Hdac2,Hira,Hmox1,Hr,Hras,Ifrd1,Ing1,Ino80b,Inpp5k,Kctd1,Kdm3b,Kdm4c,Lrrfip1,Map2k7,Mapk8ip1,Maz,Mecp2,Med12l,Meis3,Mn1,Ndn,Nfat5,Nop53,Nrip1,Per1,Phb,Plcg2,Plxnb2,Polr2g,Ptgs2,Ptov1,Ptprk,Purb,Rfc2,Rnf25,Rps3,Rps6ka4,Rpusd4,Rxra,Safb,Sertad1,Setdb1,Sh2b1,Skil,Spx,Srrt,Stc2,Tada2b,Taf9b,Tbk1,Tia1,Traf2,Trap1,Trim26,Ufl1,Usp22,Wwox,Zbed3,Zbtb21,Zbtb22,Zbtb45,Zfp101,Zfp280b,Zfp523,Zfp7,Zfp708,Zfp710,Zfp799,Zkscan2,Txnip
GO:0030182	neuron differentiation	1578	50	6.89128e-06	0.000297002	Agrn,Alkbh1,Ank3,B4gat1,Bbs1,Braf,Brinp1,Clip1,Cux1,Drd2,Dvl1,Eif4enif1,Emx2,Epop,Ext1,Fgf13,Fzd3,Gabrb2,Gigyf2,Gpm6b,Gsk3b,Hdac2,Hecw2,Ifrd1,Ift20,Il1rapl1,Mapk8ip3,Mecp2,Mmd2,Ndn,Nectin1,Nptx1,Nptxr,Pip5k1c,Plxnb2,Ppp1r9a,Ppp1r9b,Prkg1,Psd,Ptprk,Rims1,Sdk2,Sema3a,Sf3a2,Skil,Slc25a46,Slitrk2,Unc5b,Lgi1,Snx3
GO:0034645	cellular macromolecule biosynthetic process	1110	39	7.5948e-06	0.000324426	Aarsd1,Agrn,Alg8,Alkbh1,B3galnt1,B3galnt2,B3galt6,B4gat1,Chpf2,Cnot10,Cnot11,Drg1,Eif2a,Eif4enif1,Ext1,Fkrp,Galnt18,Gigyf2,Gmppb,Hars2,Inpp5k,Man1c1,Mgat4b,Mrpl19,Ost4,Ostc,Per1,Plxnb2,Polr2g,Pyurf,Rps3,Rpusd4,Rxra,Sars2,St3gal6,Tia1,Trap1,Zdhhc8,Snx3
GO:0007409	axonogenesis	493	23	8.3092e-06	0.000351829	Agrn,Ank3,B4gat1,Braf,Drd2,Dvl1,Ext1,Fgf13,Fzd3,Gsk3b,Ifrd1,Mapk8ip3,Ndn,Nectin1,Nptx1,Pip5k1c,Plxnb2,Sema3a,Skil,Slc25a46,Slitrk2,Unc5b,Lgi1
GO:0048812	neuron projection morphogenesis	715	29	8.61651e-06	0.000361669	Agrn,Ank3,B4gat1,Braf,Cux1,Drd2,Dvl1,Ext1,Fgf13,Fzd3,Gsk3b,Hecw2,Ifrd1,Il1rapl1,Mapk8ip3,Mecp2,Ndn,Nectin1,Nptx1,Pip5k1c,Plxnb2,Ppp1r9a,Rims1,Sema3a,Skil,Slc25a46,Slitrk2,Unc5b,Lgi1
GO:0009889	regulation of biosynthetic process	4009	100	9.03719e-06	0.000376056	Acd,Agrn,Alkbh1,Ccnl2,Cct8,Chd1,Ciao1,Cnot10,Cnot11,Commd7,Cry2,Cux1,Cxxc5,Dkc1,Dlx6,Dnajc2,Dnajc30,Drd2,Dvl1,Eif2a,Eif4enif1,Elk4,Emx2,Epop,Fubp1,Gigyf2,Gsk3b,Gtf2h1,Gtf2h3,Hdac2,Hira,Hmox1,Hr,Hras,Ifrd1,Ing1,Ino80b,Inpp5k,Kctd1,Kdm3b,Kdm4c,Lrrfip1,Map2k7,Mapk8ip1,Maz,Mecp2,Med12l,Meis3,Mn1,Ndn,Nfat5,Nop53,Nrip1,Per1,Phb,Plcg2,Plxnb2,Polr2g,Ptgs2,Ptov1,Ptprk,Purb,Rfc2,Rnf25,Rps3,Rps6ka4,Rpusd4,Rxra,Safb,Sertad1,Setdb1,Sh2b1,Skil,Slc25a33,Spx,Srrt,Stc2,Tada2b,Taf9b,Tbk1,Tia1,Traf2,Trap1,Trim26,Ufl1,Usp22,Wwox,Zbed3,Zbtb21,Zbtb22,Zbtb45,Zfp101,Zfp280b,Zfp523,Zfp7,Zfp708,Zfp710,Zfp799,Zkscan2,Txnip
GO:0032990	cell part morphogenesis	758	30	9.67185e-06	0.000392965	Agrn,Ank3,B4gat1,Braf,Cux1,Drd2,Dvl1,Ext1,Fgf13,Fzd3,Gsk3b,Hecw2,Ifrd1,Il1rapl1,Mapk8ip3,Mecp2,Ndn,Nectin1,Nptx1,Pip5k1c,Plxnb2,Ppp1r9a,Rims1,Sema3a,Skil,Slc25a46,Slitrk2,Unc5b,Enpp2,Lgi1
GO:0099633	protein localization to postsynaptic specialization membrane	31	6	9.73519e-06	0.000392965	Gpc4,Gsk3b,Hras,Nptx1,Nptxr,Lgi1
GO:0099645	neurotransmitter receptor localization to postsynaptic specialization membrane	31	6	9.73519e-06	0.000392965	Gpc4,Gsk3b,Hras,Nptx1,Nptxr,Lgi1
GO:2000300	regulation of synaptic vesicle exocytosis	84	9	9.76917e-06	0.000392965	Braf,Dgki,Drd2,Dvl1,Fbxl20,Gsk3b,Kcnh1,Rap1b,Rims1
GO:0048666	neuron development	1300	43	1.13329e-05	0.000452097	Agrn,Alkbh1,Ank3,B4gat1,Bbs1,Braf,Clip1,Cux1,Drd2,Dvl1,Ext1,Fgf13,Fzd3,Gabrb2,Gpm6b,Gsk3b,Hdac2,Hecw2,Ifrd1,Ift20,Il1rapl1,Mapk8ip3,Mecp2,Ndn,Nectin1,Nptx1,Nptxr,Pip5k1c,Plxnb2,Ppp1r9a,Ppp1r9b,Prkg1,Psd,Ptprk,Rims1,Sema3a,Sf3a2,Skil,Slc25a46,Slitrk2,Unc5b,Lgi1,Snx3
GO:0051051	negative regulation of transport	505	23	1.22151e-05	0.000483298	Abcc8,Abcg2,Agrn,Ank3,Appl2,Braf,Cacnb3,Cry2,Drd2,Gpm6b,Hecw2,Hmox1,Il1rapl1,Inpp5k,Npy1r,Ppp1r9a,Ptgs2,Rab11fip3,Rap1b,Sestd1,Spx,Vdac1,Snx3
GO:0070085	glycosylation	215	14	1.39282e-05	0.000546598	Alg8,B3galnt1,B3galnt2,B3galt6,B4gat1,Cog5,Ext1,Fkrp,Galnt18,Gmppb,Mgat4b,Ost4,Ostc,St3gal6
GO:0010608	post-transcriptional regulation of gene expression	584	25	1.47457e-05	0.000574013	Adar,Alkbh1,Cnot10,Cnot11,Dgcr8,Dkc1,Eif2a,Eif4enif1,Gigyf2,Helz,Hnrnpm,Marf1,Mecp2,Per1,Plxnb2,Polr2g,Rps3,Rpusd4,Rxra,Srrt,Tia1,Tial1,Traf2,Trap1,Tsnax
GO:0065009	regulation of molecular function	2562	70	1.55996e-05	0.000602394	Abcc8,Acd,Adar,Agrn,Aldob,Ank3,Anp32b,Arhgap12,Arhgap45,Axl,Cacnb3,Camk2n2,Ccnj,Commd7,Cry2,Dennd1b,Dgki,Diablo,Dkc1,Dlgap3,Drd2,Dvl1,Evi5,Fgf13,Fxyd5,Gsk3b,Hdac2,Hecw2,Hmox1,Hr,Hras,Ifrd1,Inpp5k,Ksr1,Lrrc55,Lrrfip1,Map2k7,Mapk8ip1,Mapk8ip3,Mecp2,Mmd2,Mtss2,Ndn,Neto2,Nptx1,Nptxr,Pde4b,Phb,Plcg1,Plcg2,Plxnb2,Ppp1r9a,Ppp1r9b,Prkg1,Ptgs2,Ptpa,Ptprj,Pxn,Rasgrf2,Rfc2,Rfk,Rgs10,Rnf25,Rps3,Sbf1,Sgsm2,Traf2,Trappc6b,Trim26,Ufl1
GO:0009057	macromolecule catabolic process	1364	44	1.64572e-05	0.000624446	Birc2,Cdc26,Cnot10,Cnot11,Ctso,Dis3l2,Dkc1,Dnajc18,Dvl1,Edc4,Eif4enif1,Ext1,Fbxl20,Gigyf2,Grsf1,Gsk3b,Hecw2,Herc6,Hnrnpm,Lamp2,Lonp1,Marchf6,Nop53,Ntan1,Otud7a,Phb,Plekhg5,Polr2g,Ppp2r5c,Prpf18,Psmd7,Pygl,Rbm7,Rnf11,Rnf19a,Sh3d19,Sharpin,Traf2,Ube2d1,Ubxn2b,Ufl1,Usp22,Snx3,Ubc
GO:0006486	protein glycosylation	190	13	1.66638e-05	0.000624446	Alg8,B3galnt1,B3galnt2,B3galt6,B4gat1,Ext1,Fkrp,Galnt18,Gmppb,Mgat4b,Ost4,Ostc,St3gal6
GO:0043413	macromolecule glycosylation	190	13	1.66638e-05	0.000624446	Alg8,B3galnt1,B3galnt2,B3galt6,B4gat1,Ext1,Fkrp,Galnt18,Gmppb,Mgat4b,Ost4,Ostc,St3gal6
GO:0006351	DNA-templated transcription	3356	86	1.66881e-05	0.000624446	Agrn,Ccnl2,Chd1,Ciao1,Commd7,Cry2,Cux1,Cxxc5,Dlx6,Dnajc2,Drd2,Dvl1,Elk4,Emx2,Epop,Fubp1,Gsk3b,Gtf2e1,Gtf2h1,Gtf2h3,Hdac2,Hira,Hmox1,Hr,Hras,Ifrd1,Ing1,Ino80b,Inpp5k,Kctd1,Kdm3b,Kdm4c,Lrrfip1,Map2k7,Mapk8ip1,Maz,Mecp2,Med12l,Meis3,Mn1,Ndn,Nfat5,Nop53,Nrip1,Per1,Phb,Plcg2,Polr2g,Polr2i,Ptov1,Ptprk,Purb,Rnf25,Rps3,Rps6ka4,Rxra,Safb,Sertad1,Setdb1,Skil,Slc25a33,Snapc4,Spx,Srrt,Tada2b,Taf9b,Tbk1,Traf2,Trim26,Ufl1,Usp22,Wwox,Zbed3,Zbtb21,Zbtb22,Zbtb45,Zfp101,Zfp280b,Zfp523,Zfp7,Zfp708,Zfp710,Zfp799,Zkscan2,Polr1h,Txnip
GO:0097659	nucleic acid-templated transcription	3360	86	1.74458e-05	0.000647774	Agrn,Ccnl2,Chd1,Ciao1,Commd7,Cry2,Cux1,Cxxc5,Dlx6,Dnajc2,Drd2,Dvl1,Elk4,Emx2,Epop,Fubp1,Gsk3b,Gtf2e1,Gtf2h1,Gtf2h3,Hdac2,Hira,Hmox1,Hr,Hras,Ifrd1,Ing1,Ino80b,Inpp5k,Kctd1,Kdm3b,Kdm4c,Lrrfip1,Map2k7,Mapk8ip1,Maz,Mecp2,Med12l,Meis3,Mn1,Ndn,Nfat5,Nop53,Nrip1,Per1,Phb,Plcg2,Polr2g,Polr2i,Ptov1,Ptprk,Purb,Rnf25,Rps3,Rps6ka4,Rxra,Safb,Sertad1,Setdb1,Skil,Slc25a33,Snapc4,Spx,Srrt,Tada2b,Taf9b,Tbk1,Traf2,Trim26,Ufl1,Usp22,Wwox,Zbed3,Zbtb21,Zbtb22,Zbtb45,Zfp101,Zfp280b,Zfp523,Zfp7,Zfp708,Zfp710,Zfp799,Zkscan2,Polr1h,Txnip
GO:0032774	RNA biosynthetic process	3373	86	2.01356e-05	0.000741944	Agrn,Ccnl2,Chd1,Ciao1,Commd7,Cry2,Cux1,Cxxc5,Dlx6,Dnajc2,Drd2,Dvl1,Elk4,Emx2,Epop,Fubp1,Gsk3b,Gtf2e1,Gtf2h1,Gtf2h3,Hdac2,Hira,Hmox1,Hr,Hras,Ifrd1,Ing1,Ino80b,Inpp5k,Kctd1,Kdm3b,Kdm4c,Lrrfip1,Map2k7,Mapk8ip1,Maz,Mecp2,Med12l,Meis3,Mn1,Ndn,Nfat5,Nop53,Nrip1,Per1,Phb,Plcg2,Polr2g,Polr2i,Ptov1,Ptprk,Purb,Rnf25,Rps3,Rps6ka4,Rxra,Safb,Sertad1,Setdb1,Skil,Slc25a33,Snapc4,Spx,Srrt,Tada2b,Taf9b,Tbk1,Traf2,Trim26,Ufl1,Usp22,Wwox,Zbed3,Zbtb21,Zbtb22,Zbtb45,Zfp101,Zfp280b,Zfp523,Zfp7,Zfp708,Zfp710,Zfp799,Zkscan2,Polr1h,Txnip
GO:0050804	modulation of chemical synaptic transmission	673	27	2.12905e-05	0.000778554	Braf,Cacnb3,Dgki,Dlgap3,Drd2,Dvl1,Fbxl20,Gsk3b,Hras,Kcnh1,Mecp2,Nptx1,Nptxr,Nrgn,Plcg1,Plekhg5,Ppp1r9a,Ppp1r9b,Ptgs2,Rap1b,Rasgrf2,Rims1,Rnf19a,Synpo,Syt12,Tprgl,Lgi1
GO:0099177	regulation of trans-synaptic signaling	674	27	2.18474e-05	0.000792912	Braf,Cacnb3,Dgki,Dlgap3,Drd2,Dvl1,Fbxl20,Gsk3b,Hras,Kcnh1,Mecp2,Nptx1,Nptxr,Nrgn,Plcg1,Plekhg5,Ppp1r9a,Ppp1r9b,Ptgs2,Rap1b,Rasgrf2,Rims1,Rnf19a,Synpo,Syt12,Tprgl,Lgi1
GO:0035556	intracellular signal transduction	2544	69	2.28963e-05	0.000824781	Anapc15,Arhgap12,Arhgap45,Arhgef6,Axl,Birc2,Braf,Cdc42bpa,Dgki,Diablo,Drd2,Dvl1,Faim,Fgf13,Gigyf2,Gsk3b,Hdac2,Hmox1,Homer2,Hras,Inpp5k,Kcnh1,Ksr1,Map2k7,Mapk8ip1,Mapk8ip3,Maz,Meis3,Mmd2,Nfat5,Nop53,Nrbp1,Nrgn,Otud7a,Pak5,Per1,Phb,Plcg1,Plcg2,Plekhg5,Ppp1r9a,Ppp1r9b,Ppp2r5c,Prkg1,Psd,Ptgs2,Ptprj,Rap1b,Rasgrf2,Rhobtb2,Rps3,Rps6ka4,Rras2,Setdb1,Sez6l,Sez6l2,Sh2b1,Sharpin,Skil,Ssx2ip,Stard8,Tial1,Tlk1,Tnfrsf19,Traf2,Trap1,Unc5b,Uso1,Wwox
GO:0010638	positive regulation of organelle organization	526	23	2.32142e-05	0.000830038	Acd,Braf,Cct8,Clip1,Dkc1,Drg1,Gsk3b,Hras,Ino80b,Lman1,Map2k7,Marchf5,Mecp2,Pxn,Rps3,Septin9,Setdb1,Sh2b1,Surf4,Synpo,Tmed9,Vdac1,Snx7
GO:0007049	cell cycle	1756	52	2.81809e-05	0.00100022	4933427D14Rik,Anapc15,Ank3,Anp32b,Appl2,Birc2,Brinp1,Cables1,Ccdc57,Ccnj,Ccsap,Cdc26,Cenpt,Cenpx,Clasp1,Dis3l2,Drd2,Drg1,Evi5,Fzd3,Gigyf2,Gsk3b,Haus3,Hecw2,Hras,Ing1,Ino80b,Marf1,Mecp2,Mn1,Nop53,Plcg2,Ppp2r5c,Ptgs2,Ptpa,Ptprk,Rab11fip3,Rbm7,Rps3,Senp6,Septin9,Sh2b1,Skil,Smc1a,Ssx2ip,Tbrg1,Tlk1,Ubxn2b,Usp22,Vash1,Zbed3,Txnip
GO:0051962	positive regulation of nervous system development	359	18	3.11267e-05	0.00109671	Adgrl3,Agrn,Braf,Cux1,Drd2,Faim,Fzd3,Gsk3b,Hdac2,Il1rapl1,Lrrn3,Lrrtm4,Plxnb2,Skil,Slitrk2,Srrt,Ufl1,Enpp2
GO:0061564	axon development	538	23	3.29286e-05	0.00115179	Agrn,Ank3,B4gat1,Braf,Drd2,Dvl1,Ext1,Fgf13,Fzd3,Gsk3b,Ifrd1,Mapk8ip3,Ndn,Nectin1,Nptx1,Pip5k1c,Plxnb2,Sema3a,Skil,Slc25a46,Slitrk2,Unc5b,Lgi1
GO:0071702	organic substance transport	2429	66	3.34068e-05	0.0011601	Abcc8,Abcg2,Acd,Adar,Ank3,Anp32b,Appl2,Arfip2,Bbs1,Braf,Cacnb3,Clip1,Cog5,Cry2,Dennd1b,Drd2,Eif4enif1,Fam53c,Flvcr1,Frat1,Gosr2,Gpm6b,Grpel2,Gsk3b,Hnrnpm,Hras,Ift20,Ing1,Inpp5k,Iws1,Lamp2,Lman1,Mapk8ip3,Naca,Nup133,Ocln,Osbpl10,Plcg1,Plin2,Ptgs2,Rab11fip3,Rab2a,Rab36,Rims1,Sidt1,Slc25a19,Slc25a27,Slc25a33,Slc35b1,Slc44a2,Snx15,Spcs3,Spx,Stam2,Surf4,Syt12,Tlk1,Tmed5,Tmed9,Tomm34,Uso1,Vti1b,Nupl1,Snx3,Snx7,Txnip
GO:0070925	organelle assembly	892	32	3.40729e-05	0.00117478	4933427D14Rik,Arfip2,Bbs1,Ccdc57,Ccsap,Cenpt,Cenpx,Cfap69,Clasp1,Drg1,Eif2a,Eif4enif1,Gorab,Gsk3b,Haus3,Hdac2,Ift20,Nop53,Nptx1,Nptxr,Parva,Prrc2c,Rps3,Senp6,Septin9,Smc1a,Ssx2ip,Synpo,Tia1,Tmod2,Ubxn2b,Snx7
GO:0044265	cellular macromolecule catabolic process	1148	38	3.66573e-05	0.00125493	Birc2,Cdc26,Cnot10,Cnot11,Ctso,Dis3l2,Dkc1,Dnajc18,Dvl1,Edc4,Eif4enif1,Fbxl20,Gigyf2,Grsf1,Gsk3b,Hecw2,Herc6,Hnrnpm,Lamp2,Lonp1,Marchf6,Nop53,Ntan1,Otud7a,Polr2g,Ppp2r5c,Prpf18,Psmd7,Rbm7,Rnf11,Rnf19a,Sharpin,Traf2,Ube2d1,Ubxn2b,Ufl1,Usp22,Ubc
GO:0044248	cellular catabolic process	2103	59	3.75588e-05	0.00127123	Aldh5a1,Arfip2,Birc2,Cdc26,Cnot10,Cnot11,Ctso,Dis3l2,Dkc1,Dnajc18,Drd2,Dvl1,Edc4,Eif4enif1,Ephx1,Etfdh,Fbxl20,Gigyf2,Grsf1,Gsk3b,Hadha,Hecw2,Herc6,Hmox1,Hnrnpm,Ift20,Lamp2,Lonp1,Marchf6,Nop53,Ntan1,Nudt18,Otud7a,Plcg1,Plcg2,Pnpla7,Polr2g,Ppp2r5c,Prpf18,Psmd7,Pxdn,Pygl,Rbm7,Rnf11,Rnf19a,Sh3d19,Sharpin,Slc25a46,Tbk1,Traf2,Ube2d1,Ubxn2b,Ufl1,Usp22,Vdac1,Vti1b,Enpp2,Snx7,Ubc
GO:0007010	cytoskeleton organization	1457	45	3.76603e-05	0.00127123	4933427D14Rik,Actn1,Agrn,Arfip2,Arhgap10,Arhgap12,Bbs1,Bfsp2,Braf,Ccdc57,Ccsap,Cdc42bpa,Cdh5,Cfap69,Clasp1,Clip1,Coro6,Drg1,Dvl1,Fgf13,Gpm6b,Gsk3b,Haus3,Hdac2,Hras,Inpp5k,Mecp2,Pak5,Parva,Ppp1r9a,Ppp1r9b,Ptpa,Pxn,Rhobtb2,Rps3,Senp6,Sh3d19,Smc1a,Specc1,Ssx2ip,Stard8,Synpo,Tmod2,Ubxn2b,Zbed3
GO:0006397	mRNA processing	472	21	4.07343e-05	0.00136545	Adar,Bcas2,Cd2bp2,Ess2,Fam172a,Fip1l1,Gcfc2,Grsf1,Hnrnpm,Iws1,Mbnl2,Prpf18,Ptcd2,Rbm41,Rbm7,Safb,Sf3a2,Srrt,Tia1,Wbp11,Zmat2
GO:0040011	locomotion	1971	56	4.27995e-05	0.00142478	Abcc8,Adgrl3,Agrn,Alkbh1,Ank3,Appl2,Axl,B4gat1,Bbs1,Braf,Cdc42bpa,Cdh5,Cfap69,Clasp1,Coro6,Drd2,Dvl1,Emx2,Ext1,Fgf13,Fubp1,Fzd3,Gpc4,Gsk3b,Hmox1,Hras,Lratd1,Mapk8ip3,Maz,Mcc,Mecp2,Naca,Ndn,Nectin1,Parva,Pde4b,Pip5k1c,Plcg1,Plcg2,Plekhg5,Plxnb2,Ppp1r9b,Prkg1,Ptgs2,Ptprj,Ptprk,Pxn,Rras2,Sema3a,Slc25a46,Ssx2ip,Unc5b,Vash1,Astn1,Enpp2,Lgi1
GO:0008283	cell population proliferation	2115	59	4.40808e-05	0.00145738	Abcc8,Anp32b,Appl2,Bbs1,Braf,Cdh5,Crip2,Dgcr8,Dis3l2,Dkc1,Dlx6,Drd2,Efemp2,Emx2,Ext1,Fgf13,Fubp1,Fzd3,Gsk3b,Hdac2,Hmox1,Hras,Ift20,Igfbp2,Ing1,Kcnh1,Kdm4c,Ksr1,Mapk8ip1,Maz,Mcc,Mecp2,Meis3,Mn1,Naca,Ndn,Phb,Plcg1,Plxnb2,Ppp1r9b,Ppp2r5c,Prkg1,Ptgs2,Ptprj,Ptprk,Purb,Rap1b,Rps3,Rxra,Setdb1,Slc25a27,Slc25a33,Tbk1,Tbrg1,Tial1,Ufl1,Vash1,Enpp2,Txnip
GO:0007267	cell-cell signaling	1743	51	4.59915e-05	0.00151021	Abcc8,Agrn,Braf,Cacnb3,Cry2,Dgki,Dlgap3,Drd2,Dvl1,Ext1,Fbxl20,Frat1,Fzd3,Gabrb2,Gabrg3,Gpc4,Gsk3b,Hdac2,Hras,Ift20,Il1rapl1,Kcmf1,Kcnh1,Mcc,Mecp2,Mesd,Nptx1,Nptxr,Npy1r,Nrgn,Plcg1,Plekhg5,Ppp1r9a,Ppp1r9b,Ptgs2,Rab11fip3,Rap1b,Rasgrf2,Rgs10,Rims1,Rnf19a,Slc12a6,Synpo,Syt12,Tmod2,Tprgl,Vdac1,Wwox,Zbed3,Lgi1,Snx3
GO:0009101	glycoprotein biosynthetic process	272	15	4.84534e-05	0.0015803	Alg8,B3galnt1,B3galnt2,B3galt6,B4gat1,Chpf2,Ext1,Fkrp,Galnt18,Gmppb,Man1c1,Mgat4b,Ost4,Ostc,St3gal6
GO:0043933	protein-containing complex organization	1615	48	5.33108e-05	0.00172706	Abcg2,Acad9,Aldob,Anp32b,Appl2,Birc2,Ccdc57,Ccsap,Cct8,Cdh5,Cenpt,Cenpx,Chd1,Clasp1,Clip1,Cox10,Dlgap3,Drg1,Ext1,Fgf13,Fkrp,Frat1,Gcfc2,Gsk3b,Gtf2e1,Kcnv1,Kctd1,Lamp2,Lonp1,Mecp2,Nop53,Nup133,Plcg2,Ppp1r9a,Prmt8,Prpf18,Rap1b,Rims1,Rps3,Sdhaf3,Senp6,Sf3a2,Shkbp1,Slc25a33,Smim20,Tmod2,Traf2,Pet117
GO:0010959	regulation of metal ion transport	446	20	5.54821e-05	0.00178541	Abcc8,Agrn,Ank3,Cacnb3,Drd2,Fgf13,Fxyd5,Hecw2,Homer2,Inpp5k,Lrrc55,Neto2,Pde4b,Per1,Plcg1,Plcg2,Ptgs2,Sestd1,Stc2,Vdac1
GO:0008219	cell death	2186	60	5.96852e-05	0.00190795	Adar,Agrn,Alkbh1,Anp32b,Arhgap10,Axl,Birc2,Braf,Brinp1,Btbd10,Cdh5,Cdk19,Diablo,Drd2,Faim,Fzd3,Gabrb2,Gsk3b,Hdac2,Hmox1,Hras,Hypk,Ing1,Map2k7,Mapk8ip1,Mapk8ip3,Maz,Mecp2,Meis3,Naca,Nop53,Nptx1,Pak5,Phb,Plcg1,Plcg2,Ppp2r5c,Ptgs2,Ptpa,Ptrh2,Pygl,Rfk,Rps3,Rras2,Rxra,Sema3a,Sharpin,Skil,Slc25a27,Taf9b,Tia1,Tial1,Tm2d1,Traf2,Trap1,Ufl1,Unc5b,Vdac1,Wwox,Txnip
GO:0010941	regulation of cell death	1763	51	6.1408e-05	0.00195011	Adar,Agrn,Alkbh1,Anp32b,Arhgap10,Axl,Birc2,Braf,Btbd10,Cdh5,Cdk19,Diablo,Drd2,Faim,Fzd3,Gabrb2,Gsk3b,Hdac2,Hmox1,Hras,Hypk,Ing1,Map2k7,Mapk8ip1,Mapk8ip3,Maz,Mecp2,Meis3,Naca,Nop53,Pak5,Phb,Plcg1,Plcg2,Ptgs2,Ptpa,Ptrh2,Rps3,Rras2,Rxra,Skil,Slc25a27,Taf9b,Tia1,Traf2,Trap1,Ufl1,Unc5b,Vdac1,Wwox,Txnip
GO:0007612	learning	187	12	6.53161e-05	0.00205911	Abcc8,Braf,Dgki,Drd2,Fgf13,Ift20,Mecp2,Pak5,Ptgs2,Specc1,Synpo,Vdac1
GO:0043069	negative regulation of programmed cell death	1008	34	6.58057e-05	0.00205911	Adar,Alkbh1,Anp32b,Arhgap10,Axl,Birc2,Braf,Cdh5,Faim,Fzd3,Gabrb2,Gsk3b,Hdac2,Hmox1,Hras,Hypk,Mapk8ip1,Mapk8ip3,Maz,Mecp2,Meis3,Naca,Pak5,Phb,Plcg2,Ptgs2,Ptrh2,Slc25a27,Taf9b,Traf2,Trap1,Ufl1,Unc5b,Vdac1
GO:0009056	catabolic process	2436	65	6.61202e-05	0.00205911	Aldh5a1,Aldob,Arfip2,Birc2,Cdc26,Cnot10,Cnot11,Ctso,Dis3l2,Dkc1,Dnajc18,Drd2,Dvl1,Edc4,Eif4enif1,Ephx1,Etfdh,Ext1,Fbxl20,Gigyf2,Grsf1,Gsk3b,Hadha,Hecw2,Herc6,Hmox1,Hnrnpm,Ift20,Inpp5k,Lamp2,Lonp1,Marchf6,Nop53,Ntan1,Nudt18,Otud7a,Phb,Plcg1,Plcg2,Plekhg5,Pnpla7,Polr2g,Ppp2r5c,Prpf18,Psmd7,Pxdn,Pygl,Rbm7,Rnf11,Rnf19a,Sh3d19,Sharpin,Slc25a46,Tbk1,Traf2,Ube2d1,Ubxn2b,Ufl1,Usp22,Vdac1,Vti1b,Enpp2,Snx3,Snx7,Ubc
GO:0140694	non-membrane-bounded organelle assembly	381	18	6.70701e-05	0.0020753	4933427D14Rik,Ccdc57,Ccsap,Cenpt,Cenpx,Clasp1,Drg1,Eif2a,Eif4enif1,Haus3,Hdac2,Nop53,Prrc2c,Rps3,Senp6,Smc1a,Tia1,Tmod2
GO:0043067	regulation of programmed cell death	1587	47	6.96592e-05	0.00214169	Adar,Agrn,Alkbh1,Anp32b,Arhgap10,Axl,Birc2,Braf,Cdh5,Cdk19,Diablo,Faim,Fzd3,Gabrb2,Gsk3b,Hdac2,Hmox1,Hras,Hypk,Map2k7,Mapk8ip1,Mapk8ip3,Maz,Mecp2,Meis3,Naca,Nop53,Pak5,Phb,Plcg1,Plcg2,Ptgs2,Ptpa,Ptrh2,Rps3,Rxra,Skil,Slc25a27,Taf9b,Tia1,Traf2,Trap1,Ufl1,Unc5b,Vdac1,Wwox,Txnip
GO:0050767	regulation of neurogenesis	455	20	7.29394e-05	0.00222834	Abcc8,Appl2,Braf,Brinp1,Cux1,Drd2,Faim,Fgf13,Fzd3,Gsk3b,Hdac2,Ifrd1,Il1rapl1,Mecp2,Plxnb2,Sema3a,Skil,Srrt,Ufl1,Enpp2
GO:0097435	supramolecular fiber organization	805	29	7.37414e-05	0.00223868	Actn1,Arfip2,Arhgap12,Bfsp2,Braf,Ccdc57,Ccsap,Cdh5,Clasp1,Clip1,Coro6,Drg1,Dvl1,Efemp2,Ext1,Fgf13,Hdac2,Inpp5k,Mecp2,Mfap4,Ppp1r9a,Ppp1r9b,Pxdn,Pxn,Rhobtb2,Rps3,Synpo,Tmod2,Zbed3
GO:0070507	regulation of microtubule cytoskeleton organization	161	11	7.46484e-05	0.00225205	Agrn,Ccsap,Cdh5,Clasp1,Clip1,Drg1,Fgf13,Gsk3b,Mecp2,Rps3,Senp6
GO:0051276	chromosome organization	973	33	7.59393e-05	0.00227676	Acd,Anapc15,Anp32b,Cct8,Cdc26,Cenpt,Cenpx,Chd1,Dis3l2,Dkc1,Dnajc2,Epop,Fam172a,Gsk3b,Hdac2,Hecw2,Hira,Ino80b,Kdm3b,Kdm4c,Kmt5b,Map2k7,Mecp2,Ndn,Nup133,Senp6,Setdb1,Smc1a,Tada2b,Tlk1,Top1mt,Tprkb,Usp22
GO:0065003	protein-containing complex assembly	1414	43	7.98678e-05	0.00237976	Abcg2,Acad9,Aldob,Anp32b,Appl2,Birc2,Ccdc57,Cct8,Cdh5,Cenpt,Cenpx,Clasp1,Clip1,Cox10,Dlgap3,Drg1,Ext1,Fgf13,Fkrp,Gcfc2,Gsk3b,Kcnv1,Kctd1,Lamp2,Lonp1,Mecp2,Nop53,Plcg2,Ppp1r9a,Prmt8,Prpf18,Rap1b,Rims1,Rps3,Sdhaf3,Senp6,Sf3a2,Shkbp1,Slc25a33,Smim20,Tmod2,Traf2,Pet117
GO:2000323	negative regulation of glucocorticoid receptor signaling pathway	6	3	8.42042e-05	0.00249103	Cry2,Per1,Phb
GO:0046785	microtubule polymerization	86	8	8.48294e-05	0.00249103	Ccdc57,Cdh5,Clasp1,Clip1,Drg1,Fgf13,Mecp2,Rps3
GO:0007030	Golgi organization	136	10	8.55667e-05	0.00249103	Clasp1,Cog5,Lman1,Rab2a,Surf4,Tmed5,Tmed9,Ubxn2b,Uso1,Vti1b
GO:0042981	regulation of apoptotic process	1555	46	8.56663e-05	0.00249103	Adar,Agrn,Alkbh1,Anp32b,Arhgap10,Axl,Birc2,Braf,Cdh5,Cdk19,Diablo,Faim,Fzd3,Gabrb2,Gsk3b,Hdac2,Hmox1,Hras,Hypk,Map2k7,Mapk8ip1,Mapk8ip3,Maz,Mecp2,Meis3,Naca,Nop53,Pak5,Phb,Plcg1,Ptgs2,Ptpa,Ptrh2,Rps3,Rxra,Skil,Slc25a27,Taf9b,Tia1,Traf2,Trap1,Ufl1,Unc5b,Vdac1,Wwox,Txnip
GO:0016079	synaptic vesicle exocytosis	137	10	9.0977e-05	0.00262962	Braf,Dgki,Drd2,Dvl1,Fbxl20,Gsk3b,Kcnh1,Rap1b,Rims1,Syt12
GO:0043066	negative regulation of apoptotic process	985	33	9.56024e-05	0.00274686	Adar,Alkbh1,Anp32b,Arhgap10,Axl,Birc2,Braf,Cdh5,Faim,Fzd3,Gabrb2,Gsk3b,Hdac2,Hmox1,Hras,Hypk,Mapk8ip1,Mapk8ip3,Maz,Mecp2,Meis3,Naca,Pak5,Phb,Ptgs2,Ptrh2,Slc25a27,Taf9b,Traf2,Trap1,Ufl1,Unc5b,Vdac1
GO:0031987	locomotion involved in locomotory behavior	16	4	0.000110665	0.00315486	Adgrl3,Drd2,Mecp2,Slc25a46
GO:0070647	protein modification by small protein conjugation or removal	866	30	0.00011111	0.00315486	Birc2,Cdc26,Dzip3,Epop,Hecw2,Herc6,Josd2,Kcmf1,Marchf5,Marchf6,Nop53,Otud1,Otud7a,Rnf11,Rnf182,Rnf19a,Rnf25,Rnf38,Rps3,Senp6,Sharpin,Tada2b,Traf2,Trim26,Ube2d1,Ubox5,Ufl1,Urm1,Usp22,Ubc
GO:0051493	regulation of cytoskeleton organization	545	22	0.00011183	0.00315676	Agrn,Arfip2,Braf,Ccsap,Cdh5,Clasp1,Clip1,Drg1,Fgf13,Gpm6b,Gsk3b,Hdac2,Hras,Inpp5k,Mecp2,Ppp1r9a,Pxn,Rhobtb2,Rps3,Senp6,Synpo,Tmod2
GO:0006399	tRNA metabolic process	169	11	0.000115185	0.00321392	Aarsd1,Alkbh1,Grsf1,Hars2,Rpusd4,Sars2,Thumpd1,Tprkb,Trmt1,Trmt12,Urm1
GO:0012501	programmed cell death	1998	55	0.000115187	0.00321392	Adar,Agrn,Alkbh1,Anp32b,Arhgap10,Axl,Birc2,Braf,Cdh5,Cdk19,Diablo,Faim,Fzd3,Gabrb2,Gsk3b,Hdac2,Hmox1,Hras,Hypk,Map2k7,Mapk8ip1,Mapk8ip3,Maz,Mecp2,Meis3,Naca,Nop53,Nptx1,Pak5,Phb,Plcg1,Plcg2,Ppp2r5c,Ptgs2,Ptpa,Ptrh2,Pygl,Rfk,Rps3,Rxra,Sema3a,Sharpin,Skil,Slc25a27,Taf9b,Tia1,Tial1,Tm2d1,Traf2,Trap1,Ufl1,Unc5b,Vdac1,Wwox,Txnip
GO:0006793	phosphorus metabolic process	2683	69	0.000117688	0.00326481	Adar,Agrn,Ak5,Aldob,Atp5pb,Axl,B3galnt2,Braf,Btbd10,Camk2n2,Ccnj,Cdc42bpa,Cdh5,Cdk19,Cry2,Dgki,Dnajc30,Drd2,Dusp14,Dvl1,Eif2a,Gdf10,Gsk3b,Gtf2h1,Gtf2h3,Hadha,Hdac2,Hras,Inpp5k,Ksr1,Lrrn3,Map2k7,Mapk8ip1,Mapk8ip3,Mecp2,Mmd2,Mocs2,Nol9,Nop53,Nudt18,Ocln,Pak5,Pank1,Phb,Pip5k1c,Plcg1,Plcg2,Plxnb2,Pnpla7,Ppp1r9a,Ppp1r9b,Ppp2r5c,Ppp4r1,Prkg1,Ptgs2,Ptpa,Ptprj,Ptprk,Pxn,Pygl,Pyurf,Rfk,Rps3,Rps6ka4,Tbk1,Tlk1,Traf2,Zbed3,Enpp2
GO:0016310	phosphorylation	1865	52	0.000130789	0.00360752	Adar,Agrn,Ak5,Aldob,Axl,Braf,Btbd10,Camk2n2,Ccnj,Cdc42bpa,Cdh5,Cdk19,Dgki,Drd2,Dvl1,Eif2a,Gdf10,Gsk3b,Gtf2h1,Gtf2h3,Hdac2,Hras,Inpp5k,Ksr1,Lrrn3,Map2k7,Mapk8ip1,Mapk8ip3,Mmd2,Nol9,Nop53,Ocln,Pak5,Pank1,Phb,Pip5k1c,Plcg2,Plxnb2,Ppp1r9a,Ppp1r9b,Prkg1,Ptgs2,Ptprj,Pxn,Rfk,Rps3,Rps6ka4,Tbk1,Tlk1,Traf2,Zbed3,Enpp2
GO:0009100	glycoprotein metabolic process	332	16	0.00013398	0.00367457	Alg8,B3galnt1,B3galnt2,B3galt6,B4gat1,Chpf2,Engase,Ext1,Fkrp,Galnt18,Gmppb,Man1c1,Mgat4b,Ost4,Ostc,St3gal6
GO:0009451	RNA modification	144	10	0.000137598	0.00374779	Adar,Alkbh1,Dkc1,Mrm2,Rpusd4,Thumpd1,Tprkb,Trmt1,Trmt12,Urm1
GO:0006355	regulation of DNA-templated transcription	3253	80	0.000138203	0.00374779	Agrn,Ccnl2,Chd1,Ciao1,Commd7,Cry2,Cux1,Cxxc5,Dlx6,Dnajc2,Drd2,Dvl1,Elk4,Emx2,Epop,Fubp1,Gsk3b,Gtf2h1,Gtf2h3,Hdac2,Hira,Hmox1,Hr,Hras,Ifrd1,Ing1,Ino80b,Inpp5k,Kctd1,Kdm3b,Kdm4c,Lrrfip1,Map2k7,Mapk8ip1,Maz,Mecp2,Med12l,Meis3,Mn1,Ndn,Nfat5,Nop53,Nrip1,Per1,Phb,Plcg2,Ptov1,Ptprk,Purb,Rnf25,Rps3,Rps6ka4,Rxra,Safb,Sertad1,Setdb1,Skil,Spx,Srrt,Tada2b,Taf9b,Tbk1,Traf2,Trim26,Ufl1,Usp22,Wwox,Zbed3,Zbtb21,Zbtb22,Zbtb45,Zfp101,Zfp280b,Zfp523,Zfp7,Zfp708,Zfp710,Zfp799,Zkscan2,Txnip
GO:0051589	negative regulation of neurotransmitter transport	17	4	0.000142847	0.00385207	Braf,Gpm6b,Ppp1r9a,Rap1b
GO:1903506	regulation of nucleic acid-templated transcription	3257	80	0.000143802	0.00385629	Agrn,Ccnl2,Chd1,Ciao1,Commd7,Cry2,Cux1,Cxxc5,Dlx6,Dnajc2,Drd2,Dvl1,Elk4,Emx2,Epop,Fubp1,Gsk3b,Gtf2h1,Gtf2h3,Hdac2,Hira,Hmox1,Hr,Hras,Ifrd1,Ing1,Ino80b,Inpp5k,Kctd1,Kdm3b,Kdm4c,Lrrfip1,Map2k7,Mapk8ip1,Maz,Mecp2,Med12l,Meis3,Mn1,Ndn,Nfat5,Nop53,Nrip1,Per1,Phb,Plcg2,Ptov1,Ptprk,Purb,Rnf25,Rps3,Rps6ka4,Rxra,Safb,Sertad1,Setdb1,Skil,Spx,Srrt,Tada2b,Taf9b,Tbk1,Traf2,Trim26,Ufl1,Usp22,Wwox,Zbed3,Zbtb21,Zbtb22,Zbtb45,Zfp101,Zfp280b,Zfp523,Zfp7,Zfp708,Zfp710,Zfp799,Zkscan2,Txnip
GO:0060548	negative regulation of cell death	1141	36	0.000151946	0.00405218	Adar,Alkbh1,Anp32b,Arhgap10,Axl,Birc2,Braf,Btbd10,Cdh5,Drd2,Faim,Fzd3,Gabrb2,Gsk3b,Hdac2,Hmox1,Hras,Hypk,Mapk8ip1,Mapk8ip3,Maz,Mecp2,Meis3,Naca,Pak5,Phb,Plcg2,Ptgs2,Ptrh2,Slc25a27,Taf9b,Traf2,Trap1,Ufl1,Unc5b,Vdac1
GO:2001141	regulation of RNA biosynthetic process	3265	80	0.00015563	0.00412761	Agrn,Ccnl2,Chd1,Ciao1,Commd7,Cry2,Cux1,Cxxc5,Dlx6,Dnajc2,Drd2,Dvl1,Elk4,Emx2,Epop,Fubp1,Gsk3b,Gtf2h1,Gtf2h3,Hdac2,Hira,Hmox1,Hr,Hras,Ifrd1,Ing1,Ino80b,Inpp5k,Kctd1,Kdm3b,Kdm4c,Lrrfip1,Map2k7,Mapk8ip1,Maz,Mecp2,Med12l,Meis3,Mn1,Ndn,Nfat5,Nop53,Nrip1,Per1,Phb,Plcg2,Ptov1,Ptprk,Purb,Rnf25,Rps3,Rps6ka4,Rxra,Safb,Sertad1,Setdb1,Skil,Spx,Srrt,Tada2b,Taf9b,Tbk1,Traf2,Trim26,Ufl1,Usp22,Wwox,Zbed3,Zbtb21,Zbtb22,Zbtb45,Zfp101,Zfp280b,Zfp523,Zfp7,Zfp708,Zfp710,Zfp799,Zkscan2,Txnip
GO:0006796	phosphate-containing compound metabolic process	2664	68	0.00016488	0.00434905	Adar,Agrn,Ak5,Aldob,Atp5pb,Axl,Braf,Btbd10,Camk2n2,Ccnj,Cdc42bpa,Cdh5,Cdk19,Cry2,Dgki,Dnajc30,Drd2,Dusp14,Dvl1,Eif2a,Gdf10,Gsk3b,Gtf2h1,Gtf2h3,Hadha,Hdac2,Hras,Inpp5k,Ksr1,Lrrn3,Map2k7,Mapk8ip1,Mapk8ip3,Mecp2,Mmd2,Mocs2,Nol9,Nop53,Nudt18,Ocln,Pak5,Pank1,Phb,Pip5k1c,Plcg1,Plcg2,Plxnb2,Pnpla7,Ppp1r9a,Ppp1r9b,Ppp2r5c,Ppp4r1,Prkg1,Ptgs2,Ptpa,Ptprj,Ptprk,Pxn,Pygl,Pyurf,Rfk,Rps3,Rps6ka4,Tbk1,Tlk1,Traf2,Zbed3,Enpp2
GO:0048583	regulation of response to stimulus	4051	95	0.000167385	0.00437574	Elapor2,Abcc8,Adar,Agrn,Anapc15,Appl2,Arhgap12,Axl,Birc2,Braf,Cacnb3,Cdc42bpa,Cdh5,Cdk19,Clasp1,Cry2,Dact2,Dennd1b,Dgki,Dlgap3,Drd2,Dvl1,Eif2a,Faim,Frat1,Gdf10,Gorab,Gpc4,Gsk3b,Hdac2,Hmox1,Homer2,Hras,Ift20,Igfbp2,Ino80b,Inpp5k,Kmt5b,Ksr1,Map2k7,Mapk8ip1,Mapk8ip3,Maz,Mcc,Meis3,Mfap4,Mmd2,Mn1,Neto2,Nfat5,Nop53,Nptx1,Nptxr,Nsmce4a,Otud7a,Pak5,Pde4b,Per1,Phb,Plcg1,Plcg2,Ppp1r9b,Prkg1,Psd,Ptgs2,Ptprj,Rap1b,Rasgrf2,Rgs10,Rims1,Rnf169,Rps3,Rxra,Sema3a,Sez6l,Sez6l2,Sh2b1,Sharpin,Shkbp1,Skil,Spx,Ssx2ip,Stard8,Tbk1,Tial1,Tmod2,Tnfrsf19,Traf2,Trap1,Ufl1,Unc5b,Uso1,Wwox,Zbed3,Snx3
GO:0034762	regulation of transmembrane transport	600	23	0.000167705	0.00437574	Abcc8,Agrn,Ank3,Appl2,Braf,Cacnb3,Drd2,Fgf13,Fxyd5,Hecw2,Inpp5k,Kcnh1,Kcnv1,Lrrc55,Neto2,Ocln,Pde4b,Plcg1,Plcg2,Rasgrf2,Sestd1,Slc25a27,Vdac1
GO:1902414	protein localization to cell junction	121	9	0.000176034	0.00456837	Cdh5,Gpc4,Gsk3b,Hras,Mapk8ip3,Nectin1,Nptx1,Nptxr,Lgi1
GO:0006915	apoptotic process	1937	53	0.000179198	0.00462561	Adar,Agrn,Alkbh1,Anp32b,Arhgap10,Axl,Birc2,Braf,Cdh5,Cdk19,Diablo,Faim,Fzd3,Gabrb2,Gsk3b,Hdac2,Hmox1,Hras,Hypk,Map2k7,Mapk8ip1,Mapk8ip3,Maz,Mecp2,Meis3,Naca,Nop53,Nptx1,Pak5,Phb,Plcg1,Ppp2r5c,Ptgs2,Ptpa,Ptrh2,Rfk,Rps3,Rxra,Sema3a,Sharpin,Skil,Slc25a27,Taf9b,Tia1,Tial1,Tm2d1,Traf2,Trap1,Ufl1,Unc5b,Vdac1,Wwox,Txnip
GO:1901575	organic substance catabolic process	2034	55	0.000181237	0.00465336	Aldh5a1,Aldob,Birc2,Cdc26,Cnot10,Cnot11,Ctso,Dis3l2,Dkc1,Dnajc18,Dvl1,Edc4,Eif4enif1,Etfdh,Ext1,Fbxl20,Gigyf2,Grsf1,Gsk3b,Hadha,Hecw2,Herc6,Hmox1,Hnrnpm,Inpp5k,Lamp2,Lonp1,Marchf6,Nop53,Ntan1,Nudt18,Otud7a,Phb,Plcg1,Plcg2,Plekhg5,Pnpla7,Polr2g,Ppp2r5c,Prpf18,Psmd7,Pygl,Rbm7,Rnf11,Rnf19a,Sh3d19,Sharpin,Traf2,Ube2d1,Ubxn2b,Ufl1,Usp22,Enpp2,Snx3,Ubc
GO:0006259	DNA metabolic process	977	32	0.000182887	0.00467087	Acd,Alkbh1,Cct8,Cenpx,Dkc1,Dnajc2,Gin1,Gsk3b,Gtf2h1,Gtf2h3,Hras,Ino80b,Kmt5b,Map2k7,Marf1,Mecp2,Nop53,Nsmce4a,Paxx,Phb,Pold3,Polr2i,Rbms1,Rfc2,Rnf169,Rps3,Sh2b1,Smc1a,Tbrg1,Top1mt,Tprkb,Ufl1
GO:0032412	regulation of ion transmembrane transporter activity	274	14	0.000190894	0.00484972	Abcc8,Agrn,Ank3,Cacnb3,Drd2,Fgf13,Fxyd5,Hecw2,Lrrc55,Neto2,Pde4b,Plcg1,Plcg2,Rasgrf2
GO:0002028	regulation of sodium ion transport	97	8	0.000197601	0.00499383	Agrn,Ank3,Drd2,Fgf13,Fxyd5,Hecw2,Neto2,Per1
GO:0048193	Golgi vesicle transport	276	14	0.000205726	0.00517207	Ank3,Bbs1,Cog5,Cux1,Gosr2,Lman1,Nrbp1,Sgsm2,Tmed5,Tmed9,Trappc6b,Uso1,Vti1b,Snx3
GO:0043087	regulation of GTPase activity	345	16	0.000207155	0.00518102	Agrn,Arhgap12,Arhgap45,Dennd1b,Dgki,Evi5,Gsk3b,Hras,Mtss2,Plxnb2,Prkg1,Rasgrf2,Rgs10,Sbf1,Sgsm2,Trappc6b
GO:2001257	regulation of cation channel activity	181	11	0.000210386	0.00521115	Abcc8,Ank3,Cacnb3,Drd2,Fgf13,Lrrc55,Neto2,Pde4b,Plcg1,Plcg2,Rasgrf2
GO:0006366	transcription by RNA polymerase II	2537	65	0.000210519	0.00521115	Agrn,Ccnl2,Chd1,Ciao1,Cry2,Cux1,Cxxc5,Dlx6,Drd2,Dvl1,Elk4,Emx2,Epop,Fubp1,Gsk3b,Gtf2e1,Gtf2h1,Gtf2h3,Hdac2,Hmox1,Hr,Hras,Ifrd1,Kdm3b,Kdm4c,Lrrfip1,Maz,Mecp2,Med12l,Meis3,Ndn,Nfat5,Nop53,Nrip1,Per1,Phb,Polr2g,Polr2i,Ptov1,Purb,Rps6ka4,Rxra,Safb,Sertad1,Setdb1,Skil,Snapc4,Spx,Tada2b,Taf9b,Tbk1,Usp22,Wwox,Zbed3,Zbtb21,Zbtb22,Zbtb45,Zfp101,Zfp523,Zfp7,Zfp708,Zfp710,Zfp799,Zkscan2,Txnip
GO:1901890	positive regulation of cell junction assembly	124	9	0.000211795	0.00521599	Adgrl3,Agrn,Gsk3b,Il1rapl1,Lrrn3,Lrrtm4,Ptprj,Slitrk2,Enpp2
GO:0040008	regulation of growth	734	26	0.000224195	0.00549335	Agrn,Dnajc2,Drd2,Fgf13,Flvcr1,Gsk3b,Hdac2,Ifrd1,Igfbp2,Mecp2,Naca,Ndn,Npy1r,Phb,Ppp1r9b,Ptprj,Rims1,Safb,Sbf1,Sema3a,Sertad1,Slc25a33,Stc2,Taf9b,Selenop,Lgi1
GO:0017157	regulation of exocytosis	247	13	0.000240729	0.00586392	Braf,Clasp1,Dgki,Drd2,Dvl1,Fbxl20,Gsk3b,Hmox1,Il1rapl1,Kcnh1,Rap1b,Rims1,Syt12
GO:1901566	organonitrogen compound biosynthetic process	1581	45	0.000241749	0.00586392	Aarsd1,Alg8,Alkbh1,Atp5pb,B3galnt1,B3galnt2,B3galt6,B4gat1,Chpf2,Cnot10,Cnot11,Cox10,Dnajc30,Drg1,Eif2a,Eif4enif1,Ext1,Fkrp,Galnt18,Gigyf2,Gmppb,Hars2,Hmbs,Man1c1,Mgat4b,Mocs2,Mrpl19,Ost4,Ostc,Pank1,Per1,Plxnb2,Polr2g,Pyurf,Rfk,Rps3,Rpusd4,Rxra,Sars2,Slc25a39,St3gal6,Tia1,Trap1,Zdhhc8,Snx3
GO:1901137	carbohydrate derivative biosynthetic process	538	21	0.000250468	0.00604407	Alg8,Atp5pb,B3galnt1,B3galnt2,B3galt6,B4gat1,Chpf2,Dnajc30,Ext1,Fkrp,Galnt18,Gmppb,Man1c1,Mgat4b,Ost4,Ostc,Pank1,Pygl,Pyurf,Rfk,St3gal6
GO:0007269	neurotransmitter secretion	185	11	0.000254184	0.00604407	Braf,Dgki,Drd2,Dvl1,Fbxl20,Gsk3b,Kcnh1,Ppp1r9a,Rap1b,Rims1,Syt12
GO:0099643	signal release from synapse	185	11	0.000254184	0.00604407	Braf,Dgki,Drd2,Dvl1,Fbxl20,Gsk3b,Kcnh1,Ppp1r9a,Rap1b,Rims1,Syt12
GO:1903305	regulation of regulated secretory pathway	185	11	0.000254184	0.00604407	Braf,Dgki,Drd2,Dvl1,Fbxl20,Gsk3b,Hmox1,Kcnh1,Rap1b,Rims1,Syt12
GO:0031109	microtubule polymerization or depolymerization	128	9	0.00026868	0.00635745	Ccdc57,Ccsap,Cdh5,Clasp1,Clip1,Drg1,Fgf13,Mecp2,Rps3
GO:0022898	regulation of transmembrane transporter activity	284	14	0.000275416	0.00648504	Abcc8,Agrn,Ank3,Cacnb3,Drd2,Fgf13,Fxyd5,Hecw2,Lrrc55,Neto2,Pde4b,Plcg1,Plcg2,Rasgrf2
GO:0042168	heme metabolic process	36	5	0.000286331	0.00670463	Cox10,Hmbs,Hmox1,Slc25a39,Snx3
GO:0032268	regulation of cellular protein metabolic process	2417	62	0.000289287	0.00670463	Adar,Agrn,Alkbh1,Anp32b,Birc2,Braf,Camk2n2,Ccnj,Cdh5,Cnot10,Cnot11,Cry2,Diablo,Drd2,Dvl1,Eif2a,Eif4enif1,Gdf10,Gigyf2,Gsk3b,Hdac2,Hras,Inpp5k,Iws1,Kdm4c,Ksr1,Lrrn3,Map2k7,Mapk8ip1,Mapk8ip3,Mecp2,Mmd2,Ndn,Nop53,Ocln,Per1,Phb,Plcg2,Plxnb2,Polr2g,Ppp1r9a,Ppp1r9b,Prpf18,Ptgs2,Ptpa,Ptprj,Pxn,Rnf19a,Rps3,Rps6ka4,Rpusd4,Rxra,Sh3d19,Tada2b,Tia1,Traf2,Trap1,Ube2d1,Ufl1,Zbed3,Enpp2,Snx3
GO:0034504	protein localization to nucleus	320	15	0.000289403	0.00670463	Adar,Appl2,Cry2,Dvl1,Eif4enif1,Fam53c,Gsk3b,Hnrnpm,Ing1,Nop53,Nup133,Ptgs2,Tbrg1,Nupl1,Txnip
GO:0010605	negative regulation of macromolecule metabolic process	2920	72	0.000290298	0.00670463	Acd,Adar,Appl2,Axl,Camk2n2,Cnot10,Cnot11,Commd7,Cry2,Cux1,Cxxc5,Dgcr8,Dis3l2,Dkc1,Dnajc2,Drd2,Dvl1,Edc4,Eif4enif1,Elk4,Fam172a,Gigyf2,Gsk3b,Hdac2,Helz,Hmox1,Hnrnpm,Homer2,Hr,Hras,Inpp5k,Kctd1,Kdm4c,Lrrfip1,Mapk8ip1,Marf1,Maz,Mecp2,Ndn,Nop53,Nrip1,Ocln,Per1,Phb,Polr2g,Ppp1r9b,Prpf18,Ptgs2,Ptpa,Ptprj,Ptprk,Ptrh2,Purb,Rnf169,Rps3,Rxra,Setdb1,Skil,Srrt,Stc2,Taf9b,Tbk1,Tia1,Tial1,Traf2,Tsnax,Ufl1,Zbed3,Zbtb21,Zfp101,Snx3,Txnip
GO:0006400	tRNA modification	78	7	0.000293649	0.00674974	Alkbh1,Rpusd4,Thumpd1,Tprkb,Trmt1,Trmt12,Urm1
GO:1903539	protein localization to postsynaptic membrane	56	6	0.000303907	0.00691962	Gpc4,Gsk3b,Hras,Nptx1,Nptxr,Lgi1
GO:2000649	regulation of sodium ion transmembrane transporter activity	56	6	0.000303907	0.00691962	Agrn,Ank3,Fgf13,Fxyd5,Hecw2,Neto2
GO:0007611	learning or memory	322	15	0.000309151	0.00700597	Abcc8,Braf,Brinp1,Dgki,Drd2,Fgf13,Ift20,Mecp2,Ntan1,Pak5,Ptgs2,Specc1,Synpo,Tmod2,Vdac1
GO:0001505	regulation of neurotransmitter levels	254	13	0.00031521	0.0071099	Aldh5a1,Braf,Dgki,Drd2,Dvl1,Fbxl20,Gpm6b,Gsk3b,Kcnh1,Ppp1r9a,Rap1b,Rims1,Syt12
GO:0000226	microtubule cytoskeleton organization	628	23	0.000320759	0.00720141	4933427D14Rik,Agrn,Bbs1,Ccdc57,Ccsap,Cdc42bpa,Cdh5,Cfap69,Clasp1,Clip1,Drg1,Dvl1,Fgf13,Gsk3b,Haus3,Mecp2,Ptpa,Rps3,Senp6,Smc1a,Ssx2ip,Ubxn2b,Zbed3
GO:0050890	cognition	359	16	0.000322597	0.00720915	Abcc8,Braf,Brinp1,Dgki,Drd2,Fgf13,Ift20,Lins1,Mecp2,Ntan1,Pak5,Ptgs2,Specc1,Synpo,Tmod2,Vdac1
GO:0062237	protein localization to postsynapse	57	6	0.000335018	0.00745222	Gpc4,Gsk3b,Hras,Nptx1,Nptxr,Lgi1
GO:0051965	positive regulation of synapse assembly	80	7	0.000343344	0.0076024	Adgrl3,Agrn,Gsk3b,Il1rapl1,Lrrn3,Lrrtm4,Slitrk2
GO:0051668	localization within membrane	675	24	0.000367054	0.00809028	Agrn,Ank3,Bbs1,Braf,Cacnb3,Clip1,Dennd1b,Dvl1,Fgf13,Gpc4,Gsk3b,Hras,Ift20,Inpp5k,Lrrtm4,Mesd,Naca,Nptx1,Nptxr,Ppp1r9b,Rab11fip3,Vti1b,Lgi1,Snx3
GO:0042127	regulation of cell population proliferation	1758	48	0.000383563	0.00841572	Abcc8,Anp32b,Appl2,Braf,Cdh5,Crip2,Dgcr8,Dis3l2,Dkc1,Dlx6,Drd2,Efemp2,Fzd3,Gsk3b,Hdac2,Hmox1,Hras,Igfbp2,Ing1,Kcnh1,Kdm4c,Ksr1,Mapk8ip1,Maz,Mcc,Mecp2,Meis3,Mn1,Naca,Ndn,Phb,Plcg1,Ppp1r9b,Ppp2r5c,Prkg1,Ptgs2,Ptprj,Ptprk,Rps3,Rxra,Slc25a27,Slc25a33,Tbrg1,Tial1,Ufl1,Vash1,Enpp2,Txnip
GO:0051246	regulation of protein metabolic process	2595	65	0.000389553	0.00850848	Adar,Agrn,Alkbh1,Anp32b,Birc2,Braf,Camk2n2,Ccnj,Cdh5,Cnot10,Cnot11,Cry2,Diablo,Drd2,Dvl1,Eif2a,Eif4enif1,Fbxl20,Gdf10,Gigyf2,Gsk3b,Hdac2,Hecw2,Hras,Inpp5k,Iws1,Kdm4c,Ksr1,Lrrn3,Map2k7,Mapk8ip1,Mapk8ip3,Mecp2,Mmd2,Ndn,Nop53,Ocln,Per1,Phb,Plcg2,Plekhg5,Plxnb2,Polr2g,Ppp1r9a,Ppp1r9b,Prpf18,Ptgs2,Ptpa,Ptprj,Pxn,Rnf19a,Rps3,Rps6ka4,Rpusd4,Rxra,Sh3d19,Tada2b,Tia1,Traf2,Trap1,Ube2d1,Ufl1,Zbed3,Enpp2,Snx3
GO:0008380	RNA splicing	404	17	0.000411205	0.00894093	Bcas2,Ccnl2,Cd2bp2,Ess2,Fam172a,Gcfc2,Grsf1,Hnrnpm,Iws1,Mbnl2,Prpf18,Rbm41,Rbm7,Sf3a2,Tia1,Wbp11,Zmat2
GO:0016477	cell migration	1575	44	0.000420363	0.00906531	Abcc8,Adgrl3,Alkbh1,Appl2,Axl,Bbs1,Braf,Cdc42bpa,Cdh5,Clasp1,Coro6,Drd2,Emx2,Ext1,Fgf13,Fubp1,Fzd3,Gpc4,Gsk3b,Hmox1,Hras,Mapk8ip3,Maz,Mcc,Mecp2,Naca,Ndn,Parva,Pde4b,Plcg1,Plcg2,Plekhg5,Plxnb2,Ppp1r9b,Prkg1,Ptgs2,Ptprj,Ptprk,Pxn,Rras2,Sema3a,Vash1,Astn1,Enpp2
GO:0050852	T cell receptor signaling pathway	136	9	0.000420682	0.00906531	Braf,Cacnb3,Dennd1b,Hras,Pde4b,Plcg1,Plcg2,Ptprj,Rps3
GO:0032501	multicellular organismal process	8553	174	0.000431609	0.00924608	2510009E07Rik,Abcc8,Abcg2,Acd,Actn1,Adam19,Adar,Adgrl3,Agrn,Aldh5a1,Alkbh1,Ank3,Anp32b,Appl2,Axl,B4gat1,Bbs1,Bfsp2,Birc2,Braf,Brinp1,Btbd7,Cables1,Cacnb3,Ccsap,Cdh5,Cfap69,Clasp1,Clip1,Cmip,Crip2,Cry2,Cux1,Katnip,Dact2,Dcaf7,Dennd1b,Dgki,Dis3l2,Dlgap3,Dlx6,Dnajc30,Drd2,Dvl1,Efemp2,Eif4enif1,Emx2,Epop,Ess2,Ext1,Faim,Fbxl20,Fgf13,Flvcr1,Frat1,Fubp1,Fzd3,Gabrb2,Gabrg3,Gdf10,Gigyf2,Gorab,Gpc4,Gpm6b,Grsf1,Gsk3b,Hdac2,Hecw2,Herc6,Hira,Hmbs,Hmox1,Homer2,Hras,Ifrd1,Ift20,Il1rapl1,Ino80b,Inpp5k,Kcnh1,Kdm4c,Kmt5b,Lins1,Lrrn3,Lrrtm4,Mapk8ip3,Marf1,Mcc,Mecp2,Meis3,Mesd,Mfge8,Mmd2,Mn1,Morn2,Naca,Ndn,Nectin1,Nfat5,Nptx1,Nptxr,Npy1r,Nrip1,Ntan1,Nup133,Ocln,P4htm,Pak5,Parva,Pde4b,Per1,Phb,Pip5k1c,Plcg1,Plcg2,Plekha5,Plekhg5,Plxnb2,Ppp1r9a,Ppp1r9b,Prcd,Prkg1,Prrc2c,Psd,Ptcd2,Ptgs2,Ptprj,Ptprk,Pxn,Rab11fip3,Rims1,Rps3,Rxra,Sbf1,Sdk2,Sema3a,Setdb1,Sez6l,Sez6l2,Sf3a2,Sgcb,Sharpin,Skil,Slc25a46,Slitrk2,Smc1a,Specc1,Spx,Srrt,Stc2,Synpo,Tbk1,Tia1,Tial1,Tmod2,Tnfrsf19,Traf2,Trappc6b,Tsnax,Ttc9,Ufl1,Unc5b,Uso1,Vash1,Vdac1,Wwox,Zbed3,Zbtb45,Zfp523,Selenop,Astn1,Enpp2,Lgi1,Snx3
GO:0060284	regulation of cell development	601	22	0.000432901	0.00924608	Abcc8,Appl2,Braf,Brinp1,Cdh5,Cux1,Drd2,Faim,Fgf13,Fzd3,Gsk3b,Hdac2,Ifrd1,Il1rapl1,Mecp2,Naca,Plxnb2,Sema3a,Skil,Srrt,Ufl1,Enpp2
GO:0050807	regulation of synapse organization	263	13	0.000439119	0.00933757	Adgrl3,Agrn,Drd2,Gpc4,Gsk3b,Il1rapl1,Lrrn3,Lrrtm4,Mecp2,Nectin1,Nptx1,Ppp1r9a,Slitrk2
GO:0031399	regulation of protein modification process	1579	44	0.000443139	0.00938172	Adar,Agrn,Birc2,Braf,Camk2n2,Ccnj,Cdh5,Cry2,Drd2,Dvl1,Gdf10,Gsk3b,Hdac2,Hras,Inpp5k,Iws1,Kdm4c,Ksr1,Lrrn3,Map2k7,Mapk8ip1,Mapk8ip3,Mecp2,Mmd2,Ndn,Nop53,Ocln,Phb,Plcg2,Plxnb2,Ppp1r9a,Ppp1r9b,Ptgs2,Ptpa,Ptprj,Pxn,Rps3,Rps6ka4,Tada2b,Traf2,Ube2d1,Ufl1,Zbed3,Enpp2
GO:0032409	regulation of transporter activity	298	14	0.00044647	0.00941097	Abcc8,Agrn,Ank3,Cacnb3,Drd2,Fgf13,Fxyd5,Hecw2,Lrrc55,Neto2,Pde4b,Plcg1,Plcg2,Rasgrf2
GO:0007626	locomotory behavior	265	13	0.000471658	0.00989866	Adgrl3,Drd2,Gigyf2,Mecp2,Npy1r,Ntan1,Pak5,Sez6l,Sez6l2,Slc25a46,Zdhhc8,Selenop,Astn1
GO:0007270	neuron-neuron synaptic transmission	10	3	0.000481086	0.0100528	Drd2,Tmod2,Vdac1
GO:0099170	postsynaptic modulation of chemical synaptic transmission	23	4	0.000491676	0.0102298	Drd2,Nrgn,Rnf19a,Synpo
GO:0017038	protein import	233	12	0.000501743	0.010369	Adar,Appl2,Cry2,Eif4enif1,Fam53c,Grpel2,Hnrnpm,Ing1,Nup133,Ptgs2,Nupl1,Txnip
GO:0060322	head development	732	25	0.000502662	0.010369	Adgrl3,Anp32b,Axl,Bbs1,Braf,Dlx6,Dnajc30,Drd2,Emx2,Ext1,Fgf13,Flvcr1,Fzd3,Gsk3b,Hdac2,Mapk8ip3,Mecp2,Meis3,Plxnb2,Prkg1,Sema3a,Sez6l,Sez6l2,Slc25a46,Selenop
GO:0034763	negative regulation of transmembrane transport	140	9	0.000519794	0.0106768	Agrn,Ank3,Appl2,Cacnb3,Drd2,Hecw2,Inpp5k,Sestd1,Vdac1
GO:0032886	regulation of microtubule-based process	268	13	0.000524286	0.0107139	Agrn,Bbs1,Ccsap,Cdh5,Cfap69,Clasp1,Clip1,Drg1,Fgf13,Gsk3b,Mecp2,Rps3,Senp6
GO:0030163	protein catabolic process	994	31	0.000526038	0.0107139	Birc2,Cdc26,Ctso,Dnajc18,Dvl1,Ext1,Fbxl20,Gsk3b,Hecw2,Herc6,Lamp2,Lonp1,Marchf6,Nop53,Ntan1,Otud7a,Phb,Plekhg5,Ppp2r5c,Psmd7,Rnf11,Rnf19a,Sh3d19,Sharpin,Traf2,Ube2d1,Ubxn2b,Ufl1,Usp22,Snx3,Ubc
GO:0048041	focal adhesion assembly	86	7	0.000533997	0.0108259	Actn1,Clasp1,Gpm6b,Ptprj,Ptprk,Pxn,Enpp2
GO:0051048	negative regulation of secretion	202	11	0.000536022	0.0108259	Abcc8,Braf,Cry2,Drd2,Hmox1,Il1rapl1,Npy1r,Ppp1r9a,Rab11fip3,Rap1b,Spx
GO:0010647	positive regulation of cell communication	1933	51	0.000552035	0.011101	Elapor2,Ank3,Appl2,Axl,Braf,Cacnb3,Cdh5,Dgki,Drd2,Dvl1,Eif2a,Frat1,Gdf10,Gorab,Gsk3b,Hras,Ksr1,Map2k7,Mapk8ip1,Mapk8ip3,Maz,Mecp2,Meis3,Mmd2,Mn1,Nfat5,Nrgn,Phb,Plcg2,Ppp1r9a,Ptgs2,Ptprj,Rap1b,Rasgrf2,Rims1,Rps3,Rxra,Sh2b1,Sharpin,Shkbp1,Skil,Syt12,Tbk1,Tial1,Tmod2,Tnfrsf19,Traf2,Unc5b,Wwox,Zbed3,Lgi1
GO:0065008	regulation of biological quality	4140	94	0.000554245	0.011101	Aarsd1,Abcc8,Adar,Adgrl3,Agrn,Aldh5a1,Ank3,Appl2,Axl,Bbs1,Braf,Cacnb3,Cct8,Cdh5,Cry2,Dgki,Dkc1,Drd2,Dvl1,Eif4enif1,Ext1,Fbxl20,Fgf13,Flvcr1,Gabrb2,Gabrg3,Gigyf2,Gpc4,Gpm6b,Gsk3b,Hmox1,Hnrnpm,Homer2,Hras,Hypk,Ifrd1,Il1rapl1,Inpp5k,Kcnh1,Lamp2,Lrrn3,Lrrtm4,Mapk8ip3,Mecp2,Ndn,Nectin1,Nop53,Nptx1,Nptxr,Npy1r,Nrgn,Ocln,P4htm,Parva,Pde4b,Phb,Pip5k1c,Plcg1,Plcg2,Plxnb2,Polr2g,Ppp1r9a,Prkg1,Ptgs2,Ptprj,Pxn,Pygl,Rab11fip3,Rap1b,Rasgrf2,Rhobtb2,Rims1,Safb,Sema3a,Skil,Slc12a6,Slc25a27,Slc25a33,Slc30a7,Slc31a1,Slitrk2,Spx,Stc2,Surf4,Synpo,Syt12,Taf9b,Tbrg1,Tmod2,Traf2,Ufl1,Unc80,Zbed3,Lgi1
GO:0022402	cell cycle process	1178	35	0.000562512	0.01122	4933427D14Rik,Anapc15,Ank3,Anp32b,Appl2,Cables1,Ccdc57,Ccnj,Ccsap,Cdc26,Cenpx,Clasp1,Dis3l2,Drd2,Drg1,Gigyf2,Gsk3b,Haus3,Hecw2,Marf1,Mecp2,Mn1,Nop53,Plcg2,Ppp2r5c,Ptpa,Rab11fip3,Rps3,Senp6,Septin9,Sh2b1,Smc1a,Ssx2ip,Ubxn2b,Zbed3
GO:0035418	protein localization to synapse	87	7	0.000572662	0.0113755	Gpc4,Gsk3b,Hras,Mapk8ip3,Nptx1,Nptxr,Lgi1
GO:0009653	anatomical structure morphogenesis	2889	70	0.000579009	0.0114544	Abcc8,Acd,Actn1,Agrn,Ank3,Arhgap12,Axl,B4gat1,Bbs1,Braf,Btbd7,Cdh5,Clasp1,Cux1,Dact2,Dlx6,Drd2,Dvl1,Efemp2,Emx2,Ext1,Fgf13,Flvcr1,Fzd3,Gorab,Grsf1,Gsk3b,Hdac2,Hecw2,Hira,Hmox1,Ifrd1,Ift20,Il1rapl1,Kdm4c,Lratd1,Mapk8ip3,Marchf5,Mecp2,Meis3,Mfge8,Naca,Ndn,Nectin1,Nptx1,Npy1r,Parva,Pip5k1c,Plcg1,Plxnb2,Ppp1r9a,Ptcd2,Ptgs2,Ptprj,Pxn,Rhobtb2,Rims1,Rxra,Sdk2,Sema3a,Sh3d19,Skil,Slc25a46,Slitrk2,Tmod2,Unc5b,Vash1,Wwox,Enpp2,Lgi1
GO:0050803	regulation of synapse structure or activity	271	13	0.0005818	0.0114627	Adgrl3,Agrn,Drd2,Gpc4,Gsk3b,Il1rapl1,Lrrn3,Lrrtm4,Mecp2,Nectin1,Nptx1,Ppp1r9a,Slitrk2
GO:0019941	modification-dependent protein catabolic process	656	23	0.000585277	0.011469	Birc2,Cdc26,Dnajc18,Dvl1,Fbxl20,Gsk3b,Hecw2,Herc6,Lonp1,Marchf6,Nop53,Ntan1,Otud7a,Ppp2r5c,Psmd7,Rnf11,Rnf19a,Sharpin,Ube2d1,Ubxn2b,Ufl1,Usp22,Ubc
GO:0007005	mitochondrion organization	534	20	0.000586874	0.011469	Acad9,Arfip2,Cluh,Cox10,Grpel2,Gsk3b,Lonp1,Marchf5,Mtfr1l,Nptx1,Phb,Ptcd2,Sdhaf3,Sharpin,Slc25a33,Slc25a46,Smim20,Tomm34,Vdac1,Pet117
GO:0006468	protein phosphorylation	1602	44	0.000596854	0.011609	Adar,Agrn,Axl,Braf,Camk2n2,Ccnj,Cdc42bpa,Cdh5,Cdk19,Drd2,Dvl1,Eif2a,Gdf10,Gsk3b,Gtf2h1,Gtf2h3,Hdac2,Hras,Inpp5k,Ksr1,Lrrn3,Map2k7,Mapk8ip1,Mapk8ip3,Mmd2,Nop53,Ocln,Pak5,Phb,Plcg2,Plxnb2,Ppp1r9a,Ppp1r9b,Prkg1,Ptgs2,Ptprj,Pxn,Rps3,Rps6ka4,Tbk1,Tlk1,Traf2,Zbed3,Enpp2
GO:1903531	negative regulation of secretion by cell	173	10	0.000598846	0.011609	Abcc8,Braf,Cry2,Drd2,Hmox1,Il1rapl1,Npy1r,Ppp1r9a,Rab11fip3,Rap1b
GO:0001932	regulation of protein phosphorylation	1137	34	0.000601815	0.0116198	Adar,Agrn,Braf,Camk2n2,Ccnj,Cdh5,Drd2,Dvl1,Gdf10,Gsk3b,Hdac2,Hras,Inpp5k,Ksr1,Lrrn3,Map2k7,Mapk8ip1,Mapk8ip3,Mmd2,Nop53,Ocln,Phb,Plcg2,Plxnb2,Ppp1r9a,Ppp1r9b,Ptgs2,Ptprj,Pxn,Rps3,Rps6ka4,Traf2,Zbed3,Enpp2
GO:1904062	regulation of cation transmembrane transport	381	16	0.000615373	0.0118343	Abcc8,Agrn,Ank3,Cacnb3,Drd2,Fgf13,Fxyd5,Hecw2,Lrrc55,Neto2,Pde4b,Plcg1,Plcg2,Rasgrf2,Sestd1,Vdac1
GO:0051726	regulation of cell cycle	1050	32	0.000633029	0.0121255	Anapc15,Anp32b,Appl2,Birc2,Brinp1,Cables1,Ccdc57,Ccnj,Ccsap,Cdc26,Drd2,Drg1,Fzd3,Gigyf2,Hecw2,Hras,Ino80b,Mecp2,Mn1,Nop53,Plcg2,Ppp2r5c,Ptgs2,Ptprk,Rab11fip3,Senp6,Sh2b1,Skil,Tbrg1,Ubxn2b,Usp22,Vash1
GO:0031053	primary miRNA processing	11	3	0.000653462	0.0124674	Dgcr8,Mecp2,Srrt
GO:0006778	porphyrin-containing compound metabolic process	43	5	0.000665539	0.0126479	Cox10,Hmbs,Hmox1,Slc25a39,Snx3
GO:0043269	regulation of ion transport	747	25	0.000672082	0.0127221	Abcc8,Agrn,Ank3,Cacnb3,Drd2,Fgf13,Fxyd5,Gpm6b,Hecw2,Homer2,Inpp5k,Kcnh1,Kcnv1,Lrrc55,Neto2,Pde4b,Per1,Plcg1,Plcg2,Ptgs2,Rasgrf2,Sestd1,Stc2,Syt12,Vdac1
GO:0009967	positive regulation of signal transduction	1566	43	0.000692044	0.0130488	Elapor2,Appl2,Axl,Braf,Cacnb3,Cdh5,Dgki,Drd2,Dvl1,Eif2a,Frat1,Gdf10,Gorab,Gsk3b,Hras,Ksr1,Map2k7,Mapk8ip1,Mapk8ip3,Maz,Meis3,Mmd2,Mn1,Nfat5,Phb,Plcg2,Ptprj,Rap1b,Rims1,Rps3,Rxra,Sh2b1,Sharpin,Shkbp1,Skil,Tbk1,Tial1,Tmod2,Tnfrsf19,Traf2,Unc5b,Wwox,Zbed3
GO:0006836	neurotransmitter transport	242	12	0.000701026	0.0131667	Braf,Dgki,Drd2,Dvl1,Fbxl20,Gpm6b,Gsk3b,Kcnh1,Ppp1r9a,Rap1b,Rims1,Syt12
GO:0043271	negative regulation of ion transport	177	10	0.00071485	0.0133743	Agrn,Ank3,Cacnb3,Drd2,Gpm6b,Hecw2,Inpp5k,Ptgs2,Sestd1,Vdac1
GO:0043632	modification-dependent macromolecule catabolic process	666	23	0.000717841	0.0133785	Birc2,Cdc26,Dnajc18,Dvl1,Fbxl20,Gsk3b,Hecw2,Herc6,Lonp1,Marchf6,Nop53,Ntan1,Otud7a,Ppp2r5c,Psmd7,Rnf11,Rnf19a,Sharpin,Ube2d1,Ubxn2b,Ufl1,Usp22,Ubc
GO:0033554	cellular response to stress	1859	49	0.00072525	0.0134646	Acd,Alkbh1,Axl,Braf,Cenpx,Diablo,Dnajc18,Eif2a,Gigyf2,Gsk3b,Gtf2h1,Gtf2h3,Hdac2,Hmox1,Hnrnpm,Hras,Ino80b,Kmt5b,Lamp2,Lonp1,Map2k7,Mapk8ip1,Mapk8ip3,Marchf6,Marf1,Nop53,Nsmce4a,Paxx,Pdia2,Per1,Pold3,Polr2i,Ppp2r5c,Ptgs2,Ptprk,Rasgrf2,Rfc2,Rnf169,Rps3,Skil,Slc12a6,Smc1a,Stc2,Tlk1,Tnfrsf19,Traf2,Trap1,Ufl1,Vash1
GO:0008033	tRNA processing	118	8	0.000742763	0.0135542	Alkbh1,Grsf1,Rpusd4,Thumpd1,Tprkb,Trmt1,Trmt12,Urm1
GO:0060078	regulation of postsynaptic membrane potential	118	8	0.000742763	0.0135542	Cacnb3,Dgki,Dvl1,Gabrg3,Gsk3b,Mecp2,Ppp1r9a,Rims1
GO:0072594	establishment of protein localization to organelle	426	17	0.000744015	0.0135542	Acd,Adar,Appl2,Cct8,Cry2,Dkc1,Eif4enif1,Fam53c,Grpel2,Ing1,Lamp2,Nup133,Ptgs2,Spcs3,Tomm34,Nupl1,Txnip
GO:0006606	protein import into nucleus	178	10	0.000746573	0.0135542	Adar,Appl2,Cry2,Eif4enif1,Fam53c,Ing1,Nup133,Ptgs2,Nupl1,Txnip
GO:1902903	regulation of supramolecular fiber organization	388	16	0.000746835	0.0135542	Arfip2,Braf,Cdh5,Clasp1,Clip1,Drg1,Efemp2,Fgf13,Hdac2,Inpp5k,Mecp2,Ppp1r9a,Pxn,Rps3,Synpo,Tmod2
GO:0051094	positive regulation of developmental process	1477	41	0.000746929	0.0135542	Adgrl3,Agrn,Axl,Braf,Brinp1,Cdh5,Clasp1,Clip1,Cux1,Drd2,Dvl1,Efemp2,Faim,Fzd3,Gdf10,Gpm6b,Gsk3b,Hdac2,Hmox1,Il1rapl1,Kmt5b,Lrrn3,Lrrtm4,Mapk8ip3,Marchf5,Mecp2,Mmd2,Naca,Plcg1,Plxnb2,Ppp1r9a,Ptgs2,Pxn,Rims1,Sema3a,Skil,Slitrk2,Srrt,Ufl1,Zbed3,Enpp2
GO:0045887	positive regulation of synaptic assembly at neuromuscular junction	3	2	0.00079459	0.0140958	Agrn,Gsk3b
GO:0071317	cellular response to isoquinoline alkaloid	3	2	0.00079459	0.0140958	Mecp2,Ppp1r9b
GO:0072718	response to cisplatin	3	2	0.00079459	0.0140958	Hmox1,Slc31a1
GO:0072719	cellular response to cisplatin	3	2	0.00079459	0.0140958	Hmox1,Slc31a1
GO:0099575	regulation of protein catabolic process at presynapse, modulating synaptic transmission	3	2	0.00079459	0.0140958	Fbxl20,Plekhg5
GO:1904886	beta-catenin destruction complex disassembly	3	2	0.00079459	0.0140958	Frat1,Gsk3b
GO:0006783	heme biosynthetic process	26	4	0.000798496	0.0140958	Cox10,Hmbs,Slc25a39,Snx3
GO:0060079	excitatory postsynaptic potential	92	7	0.000800657	0.0140958	Cacnb3,Dgki,Dvl1,Gsk3b,Mecp2,Ppp1r9a,Rims1
GO:1902305	regulation of sodium ion transmembrane transport	67	6	0.000803054	0.0140958	Agrn,Ank3,Fgf13,Fxyd5,Hecw2,Neto2
GO:0016358	dendrite development	317	14	0.000817468	0.0142968	Bbs1,Clip1,Cux1,Dvl1,Gsk3b,Hdac2,Hecw2,Il1rapl1,Mecp2,Ppp1r9a,Ppp1r9b,Prkg1,Sema3a,Slc25a46
GO:0048870	cell motility	1773	47	0.000827539	0.0143688	Abcc8,Adgrl3,Alkbh1,Appl2,Axl,Bbs1,Braf,Cdc42bpa,Cdh5,Cfap69,Clasp1,Coro6,Drd2,Emx2,Ext1,Fgf13,Fubp1,Fzd3,Gpc4,Gsk3b,Hmox1,Hras,Lratd1,Mapk8ip3,Maz,Mcc,Mecp2,Naca,Ndn,Parva,Pde4b,Plcg1,Plcg2,Plekhg5,Plxnb2,Ppp1r9b,Prkg1,Ptgs2,Ptprj,Ptprk,Pxn,Rras2,Sema3a,Ssx2ip,Vash1,Astn1,Enpp2
GO:0051674	localization of cell	1773	47	0.000827539	0.0143688	Abcc8,Adgrl3,Alkbh1,Appl2,Axl,Bbs1,Braf,Cdc42bpa,Cdh5,Cfap69,Clasp1,Coro6,Drd2,Emx2,Ext1,Fgf13,Fubp1,Fzd3,Gpc4,Gsk3b,Hmox1,Hras,Lratd1,Mapk8ip3,Maz,Mcc,Mecp2,Naca,Ndn,Parva,Pde4b,Plcg1,Plcg2,Plekhg5,Plxnb2,Ppp1r9b,Prkg1,Ptgs2,Ptprj,Ptprk,Pxn,Rras2,Sema3a,Ssx2ip,Vash1,Astn1,Enpp2
GO:0007264	small GTPase mediated signal transduction	431	17	0.000845673	0.0146311	Arhgap12,Cdc42bpa,Dgki,Hmox1,Hras,Ksr1,Mmd2,Plekhg5,Psd,Rap1b,Rasgrf2,Rhobtb2,Rras2,Setdb1,Ssx2ip,Stard8,Uso1
GO:0099072	regulation of postsynaptic membrane neurotransmitter receptor levels	93	7	0.00085383	0.0147194	Gpc4,Gsk3b,Hras,Nptx1,Nptxr,Pip5k1c,Lgi1
GO:0046929	negative regulation of neurotransmitter secretion	12	3	0.000860714	0.0147329	Braf,Ppp1r9a,Rap1b
GO:2000322	regulation of glucocorticoid receptor signaling pathway	12	3	0.000860714	0.0147329	Cry2,Per1,Phb
GO:1902531	regulation of intracellular signal transduction	1632	44	0.000867905	0.0148035	Anapc15,Arhgap12,Axl,Birc2,Braf,Cdc42bpa,Dgki,Drd2,Gsk3b,Hdac2,Homer2,Hras,Inpp5k,Ksr1,Map2k7,Mapk8ip1,Mapk8ip3,Maz,Meis3,Mmd2,Nfat5,Nop53,Otud7a,Pak5,Per1,Phb,Plcg2,Psd,Ptgs2,Ptprj,Rap1b,Rasgrf2,Rps3,Sez6l,Sez6l2,Sharpin,Skil,Ssx2ip,Stard8,Tial1,Tnfrsf19,Traf2,Trap1,Unc5b
GO:0051170	import into nucleus	182	10	0.00088529	0.014954	Adar,Appl2,Cry2,Eif4enif1,Fam53c,Ing1,Nup133,Ptgs2,Nupl1,Txnip
GO:0071897	DNA biosynthetic process	182	10	0.00088529	0.014954	Acd,Cct8,Dkc1,Dnajc2,Gsk3b,Map2k7,Phb,Pold3,Rfc2,Sh2b1
GO:0030154	cell differentiation	4523	100	0.000886023	0.014954	Abcc8,Actn1,Adar,Adgrl3,Agrn,Alkbh1,Ank3,Anp32b,Appl2,Axl,B4gat1,Bbs1,Bfsp2,Braf,Brinp1,Cdh5,Cfap69,Clasp1,Clip1,Cux1,Dact2,Dlx6,Drd2,Dvl1,Efemp2,Eif4enif1,Elk4,Emx2,Epop,Ext1,Faim,Fam172a,Fgf13,Flvcr1,Fubp1,Fzd3,Gabrb2,Gdf10,Gigyf2,Gpm6b,Gsk3b,Hdac2,Hecw2,Herc6,Hira,Ifrd1,Ift20,Il1rapl1,Kdm4c,Mapk8ip3,Marf1,Mecp2,Mmd2,Morn2,Naca,Ndn,Nectin1,Nptx1,Nptxr,Nup133,P4htm,Parva,Pip5k1c,Plcg2,Plxnb2,Ppp1r9a,Ppp1r9b,Prkg1,Prrc2c,Psd,Ptcd2,Ptgs2,Ptprj,Ptprk,Purb,Pxn,Rap1b,Rims1,Rxra,Sbf1,Sdk2,Sema3a,Sf3a2,Sgcb,Sharpin,Skil,Slc25a46,Slitrk2,Srrt,Tial1,Tmod2,Tsnax,Ufl1,Unc5b,Wwox,Astn1,Enpp2,Lgi1,Snx3,Txnip
GO:0010629	negative regulation of gene expression	1164	34	0.000900105	0.0151387	Adar,Appl2,Axl,Cnot10,Cnot11,Dgcr8,Dis3l2,Edc4,Eif4enif1,Fam172a,Gigyf2,Gsk3b,Helz,Hmox1,Hnrnpm,Homer2,Hras,Marf1,Mecp2,Ndn,Ocln,Polr2g,Prpf18,Ptrh2,Rps3,Rxra,Setdb1,Srrt,Stc2,Tbk1,Tia1,Tial1,Traf2,Tsnax
GO:0009892	negative regulation of metabolic process	3146	74	0.000916442	0.0153128	Acd,Adar,Appl2,Axl,Camk2n2,Cnot10,Cnot11,Commd7,Cry2,Cux1,Cxxc5,Dgcr8,Dis3l2,Dkc1,Dnajc2,Drd2,Dvl1,Edc4,Eif4enif1,Elk4,Fam172a,Gigyf2,Gsk3b,Hdac2,Helz,Hmox1,Hnrnpm,Homer2,Hr,Hras,Inpp5k,Kctd1,Kdm4c,Lrrfip1,Mapk8ip1,Marf1,Maz,Mecp2,Ndn,Nop53,Nrip1,Ocln,Per1,Phb,Polr2g,Ppp1r9b,Prpf18,Ptgs2,Ptpa,Ptprj,Ptprk,Ptrh2,Purb,Rnf169,Rps3,Rxra,Setdb1,Skil,Srrt,Stc2,Taf9b,Tbk1,Tia1,Tial1,Traf2,Trap1,Tsnax,Ufl1,Vdac1,Zbed3,Zbtb21,Zfp101,Snx3,Txnip
GO:0006357	regulation of transcription by RNA polymerase II	2478	61	0.000916799	0.0153128	Agrn,Ccnl2,Chd1,Ciao1,Cry2,Cux1,Cxxc5,Dlx6,Drd2,Dvl1,Elk4,Emx2,Epop,Fubp1,Gsk3b,Gtf2h1,Gtf2h3,Hdac2,Hmox1,Hr,Hras,Ifrd1,Kdm3b,Kdm4c,Lrrfip1,Maz,Mecp2,Med12l,Meis3,Ndn,Nfat5,Nop53,Nrip1,Per1,Phb,Ptov1,Purb,Rps6ka4,Rxra,Safb,Sertad1,Setdb1,Skil,Spx,Tada2b,Taf9b,Tbk1,Usp22,Wwox,Zbed3,Zbtb21,Zbtb22,Zbtb45,Zfp101,Zfp523,Zfp7,Zfp708,Zfp710,Zfp799,Zkscan2,Txnip
GO:0009416	response to light stimulus	321	14	0.00092214	0.0153489	Abcc8,Braf,Cry2,Drd2,Ext1,Ift20,Map2k7,Mecp2,Mfap4,Per1,Pold3,Prcd,Ptprk,Synpo
GO:0006401	RNA catabolic process	285	13	0.000925747	0.0153559	Cnot10,Cnot11,Dis3l2,Dkc1,Edc4,Eif4enif1,Gigyf2,Grsf1,Hnrnpm,Polr2g,Prpf18,Rbm7,Traf2
GO:0051926	negative regulation of calcium ion transport	69	6	0.000938555	0.0155151	Cacnb3,Drd2,Inpp5k,Ptgs2,Sestd1,Vdac1
GO:0040007	growth	1124	33	0.000980871	0.0161593	Agrn,Alkbh1,Dnajc2,Drd2,Dvl1,Ext1,Fgf13,Flvcr1,Fubp1,Gigyf2,Gsk3b,Hdac2,Ifrd1,Igfbp2,Mecp2,Naca,Ndn,Npy1r,Phb,Ppp1r9b,Ptprj,Rims1,Rxra,Safb,Sbf1,Sema3a,Sertad1,Setdb1,Slc25a33,Stc2,Taf9b,Selenop,Lgi1
GO:0030001	metal ion transport	899	28	0.000986846	0.0162024	Abcc8,Agrn,Ank3,Cacnb3,Drd2,Fgf13,Flvcr1,Fxyd5,Hecw2,Homer2,Inpp5k,Kcnh1,Kcnv1,Lrrc55,Nectin1,Neto2,Pde4b,Per1,Plcg1,Plcg2,Ptgs2,Sestd1,Slc12a6,Slc30a7,Slc31a1,Stc2,Vdac1,Snx3
GO:0023056	positive regulation of signaling	1939	50	0.00102948	0.0167438	Elapor2,Appl2,Axl,Braf,Cacnb3,Cdh5,Dgki,Drd2,Dvl1,Eif2a,Frat1,Gdf10,Gorab,Gsk3b,Hras,Ksr1,Map2k7,Mapk8ip1,Mapk8ip3,Maz,Mecp2,Meis3,Mmd2,Mn1,Nfat5,Nrgn,Phb,Plcg2,Ppp1r9a,Ptgs2,Ptprj,Rap1b,Rasgrf2,Rims1,Rps3,Rxra,Sh2b1,Sharpin,Shkbp1,Skil,Syt12,Tbk1,Tial1,Tmod2,Tnfrsf19,Traf2,Unc5b,Wwox,Zbed3,Lgi1
GO:0007044	cell-substrate junction assembly	96	7	0.00103023	0.0167438	Actn1,Clasp1,Gpm6b,Ptprj,Ptprk,Pxn,Enpp2
GO:0031110	regulation of microtubule polymerization or depolymerization	96	7	0.00103023	0.0167438	Cdh5,Clasp1,Clip1,Drg1,Fgf13,Mecp2,Rps3
GO:0048869	cellular developmental process	4546	100	0.0010495	0.0169998	Abcc8,Actn1,Adar,Adgrl3,Agrn,Alkbh1,Ank3,Anp32b,Appl2,Axl,B4gat1,Bbs1,Bfsp2,Braf,Brinp1,Cdh5,Cfap69,Clasp1,Clip1,Cux1,Dact2,Dlx6,Drd2,Dvl1,Efemp2,Eif4enif1,Elk4,Emx2,Epop,Ext1,Faim,Fam172a,Fgf13,Flvcr1,Fubp1,Fzd3,Gabrb2,Gdf10,Gigyf2,Gpm6b,Gsk3b,Hdac2,Hecw2,Herc6,Hira,Ifrd1,Ift20,Il1rapl1,Kdm4c,Mapk8ip3,Marf1,Mecp2,Mmd2,Morn2,Naca,Ndn,Nectin1,Nptx1,Nptxr,Nup133,P4htm,Parva,Pip5k1c,Plcg2,Plxnb2,Ppp1r9a,Ppp1r9b,Prkg1,Prrc2c,Psd,Ptcd2,Ptgs2,Ptprj,Ptprk,Purb,Pxn,Rap1b,Rims1,Rxra,Sbf1,Sdk2,Sema3a,Sf3a2,Sgcb,Sharpin,Skil,Slc25a46,Slitrk2,Srrt,Tial1,Tmod2,Tsnax,Ufl1,Unc5b,Wwox,Astn1,Enpp2,Lgi1,Snx3,Txnip
GO:0033169	histone H3-K9 demethylation	13	3	0.00110537	0.0177854	Hr,Kdm3b,Kdm4c
GO:0070932	histone H3 deacetylation	13	3	0.00110537	0.0177854	Elk4,Hdac2,Per1
GO:0072657	protein localization to membrane	605	21	0.0011317	0.0181485	Agrn,Ank3,Bbs1,Braf,Cacnb3,Clip1,Dvl1,Fgf13,Gpc4,Gsk3b,Hras,Ift20,Inpp5k,Lrrtm4,Mesd,Naca,Nptx1,Nptxr,Ppp1r9b,Vti1b,Lgi1
GO:1904063	negative regulation of cation transmembrane transport	98	7	0.0011629	0.0185871	Agrn,Ank3,Cacnb3,Drd2,Hecw2,Sestd1,Vdac1
GO:0051240	positive regulation of multicellular organismal process	1657	44	0.00117189	0.018669	Abcc8,Adgrl3,Agrn,Appl2,Axl,Braf,Cdh5,Cux1,Dennd1b,Drd2,Faim,Fzd3,Gpm6b,Gsk3b,Hdac2,Hmox1,Hras,Il1rapl1,Inpp5k,Kmt5b,Lrrn3,Lrrtm4,Mecp2,Npy1r,Pde4b,Phb,Plcg1,Plcg2,Plxnb2,Ptgs2,Ptprj,Pxn,Rims1,Rps3,Sema3a,Skil,Slitrk2,Spx,Srrt,Tbk1,Traf2,Ufl1,Zbed3,Enpp2
GO:0007411	axon guidance	258	12	0.00121842	0.0193135	Agrn,Ank3,B4gat1,Dvl1,Ext1,Fzd3,Mapk8ip3,Nectin1,Plxnb2,Sema3a,Unc5b,Lgi1
GO:0006891	intra-Golgi vesicle-mediated transport	29	4	0.00122035	0.0193135	Cog5,Cux1,Gosr2,Vti1b
GO:0031047	gene silencing by RNA	190	10	0.0012264	0.0193458	Adar,Cnot10,Cnot11,Dgcr8,Eif4enif1,Helz,Mecp2,Srrt,Tial1,Tsnax
GO:0097485	neuron projection guidance	259	12	0.00125916	0.0197737	Agrn,Ank3,B4gat1,Dvl1,Ext1,Fzd3,Mapk8ip3,Nectin1,Plxnb2,Sema3a,Unc5b,Lgi1
GO:0008542	visual learning	73	6	0.00126171	0.0197737	Abcc8,Braf,Drd2,Ift20,Mecp2,Synpo
GO:0016192	vesicle-mediated transport	1664	44	0.00127231	0.0198497	Ank3,Appl2,Arhgap12,Axl,Bbs1,Braf,Clasp1,Cog5,Cux1,Dennd1b,Dgki,Drd2,Dvl1,Evi5,Fbxl20,Gosr2,Gsk3b,Hmox1,Hras,Il1rapl1,Kcnh1,Lman1,Mapk8ip1,Mapk8ip3,Mesd,Mfge8,Nrbp1,Pip5k1c,Plcg2,Ptprj,Rab11fip3,Rab2a,Rap1b,Rhobtb2,Rims1,Sgsm2,Syt12,Tmed5,Tmed9,Trappc6b,Uso1,Vti1b,Zfpl1,Snx3
GO:0042325	regulation of phosphorylation	1282	36	0.00127781	0.0198497	Adar,Agrn,Axl,Braf,Btbd10,Camk2n2,Ccnj,Cdh5,Drd2,Dvl1,Gdf10,Gsk3b,Hdac2,Hras,Inpp5k,Ksr1,Lrrn3,Map2k7,Mapk8ip1,Mapk8ip3,Mmd2,Nop53,Ocln,Phb,Plcg2,Plxnb2,Ppp1r9a,Ppp1r9b,Ptgs2,Ptprj,Pxn,Rps3,Rps6ka4,Traf2,Zbed3,Enpp2
GO:1990778	protein localization to cell periphery	370	15	0.0012789	0.0198497	Ank3,Bbs1,Cacnb3,Clip1,Fgf13,Gpc4,Gsk3b,Hras,Ift20,Inpp5k,Nptx1,Nptxr,Ppp1r9b,Vti1b,Lgi1
GO:2000278	regulation of DNA biosynthetic process	129	8	0.00132496	0.0204987	Acd,Cct8,Dkc1,Dnajc2,Gsk3b,Map2k7,Rfc2,Sh2b1
GO:0006913	nucleocytoplasmic transport	334	14	0.00134354	0.0206537	Adar,Anp32b,Appl2,Cry2,Eif4enif1,Fam53c,Frat1,Gsk3b,Ing1,Iws1,Nup133,Ptgs2,Nupl1,Txnip
GO:0051169	nuclear transport	334	14	0.00134354	0.0206537	Adar,Anp32b,Appl2,Cry2,Eif4enif1,Fam53c,Frat1,Gsk3b,Ing1,Iws1,Nup133,Ptgs2,Nupl1,Txnip
GO:1901565	organonitrogen compound catabolic process	1287	36	0.00136591	0.0209309	Aldh5a1,Birc2,Cdc26,Ctso,Dnajc18,Dvl1,Ext1,Fbxl20,Gsk3b,Hecw2,Herc6,Hmox1,Lamp2,Lonp1,Marchf6,Nop53,Ntan1,Nudt18,Otud7a,Phb,Plekhg5,Pnpla7,Ppp2r5c,Psmd7,Rnf11,Rnf19a,Sh3d19,Sharpin,Traf2,Ube2d1,Ubxn2b,Ufl1,Usp22,Enpp2,Snx3,Ubc
GO:0019220	regulation of phosphate metabolic process	1430	39	0.00138096	0.0210299	Adar,Agrn,Axl,Braf,Btbd10,Camk2n2,Ccnj,Cdh5,Cry2,Dnajc30,Drd2,Dvl1,Gdf10,Gsk3b,Hdac2,Hras,Inpp5k,Ksr1,Lrrn3,Map2k7,Mapk8ip1,Mapk8ip3,Mmd2,Nop53,Ocln,Phb,Plcg2,Plxnb2,Ppp1r9a,Ppp1r9b,Ptgs2,Ptpa,Ptprj,Pxn,Rps3,Rps6ka4,Traf2,Zbed3,Enpp2
GO:0050769	positive regulation of neurogenesis	298	13	0.00138399	0.0210299	Braf,Cux1,Drd2,Faim,Fzd3,Gsk3b,Hdac2,Il1rapl1,Plxnb2,Skil,Srrt,Ufl1,Enpp2
GO:0099504	synaptic vesicle cycle	227	11	0.00138938	0.0210299	Braf,Dgki,Drd2,Dvl1,Fbxl20,Gsk3b,Kcnh1,Pip5k1c,Rap1b,Rims1,Syt12
GO:0071340	skeletal muscle acetylcholine-gated channel clustering	14	3	0.00138979	0.0210299	Agrn,Dvl1,Mesd
GO:0051174	regulation of phosphorus metabolic process	1431	39	0.00139839	0.0210939	Adar,Agrn,Axl,Braf,Btbd10,Camk2n2,Ccnj,Cdh5,Cry2,Dnajc30,Drd2,Dvl1,Gdf10,Gsk3b,Hdac2,Hras,Inpp5k,Ksr1,Lrrn3,Map2k7,Mapk8ip1,Mapk8ip3,Mmd2,Nop53,Ocln,Phb,Plcg2,Plxnb2,Ppp1r9a,Ppp1r9b,Ptgs2,Ptpa,Ptprj,Pxn,Rps3,Rps6ka4,Traf2,Zbed3,Enpp2
GO:0006812	cation transport	1149	33	0.0014055	0.0211351	Abcc8,Agrn,Ank3,Cacnb3,Drd2,Fgf13,Flvcr1,Fxyd5,Gpm6b,Hecw2,Homer2,Inpp5k,Kcnh1,Kcnv1,Lrrc55,Nectin1,Neto2,Pde4b,Per1,Plcg1,Plcg2,Ptgs2,Rasgrf2,Sestd1,Slc12a6,Slc25a19,Slc30a7,Slc31a1,Slc44a2,Stc2,Syt12,Vdac1,Snx3
GO:0097120	receptor localization to synapse	75	6	0.00145214	0.0217686	Gpc4,Gsk3b,Hras,Nptx1,Nptxr,Lgi1
GO:0150115	cell-substrate junction organization	102	7	0.0014682	0.0219412	Actn1,Clasp1,Gpm6b,Ptprj,Ptprk,Pxn,Enpp2
GO:0050821	protein stabilization	195	10	0.00148928	0.0221876	Cct8,Dvl1,Hypk,Lamp2,Mapk8ip3,Nop53,Phb,Taf9b,Tbrg1,Zbed3
GO:0045926	negative regulation of growth	265	12	0.00152803	0.0226285	Dnajc2,Fgf13,Gsk3b,Hdac2,Ifrd1,Mecp2,Phb,Ppp1r9b,Ptprj,Sema3a,Sertad1,Stc2
GO:0016441	post-transcriptional gene silencing	163	9	0.00152826	0.0226285	Adar,Dgcr8,Gigyf2,Helz,Marf1,Mecp2,Srrt,Tial1,Tsnax
GO:0099565	chemical synaptic transmission, postsynaptic	103	7	0.00155349	0.0229318	Cacnb3,Dgki,Dvl1,Gsk3b,Mecp2,Ppp1r9a,Rims1
GO:1904398	positive regulation of neuromuscular junction development	4	2	0.00157192	0.022976	Agrn,Gsk3b
GO:1904780	negative regulation of protein localization to centrosome	4	2	0.00157192	0.022976	Gsk3b,Ubxn2b
GO:0006779	porphyrin-containing compound biosynthetic process	31	4	0.00157552	0.022976	Cox10,Hmbs,Slc25a39,Snx3
GO:0033014	tetrapyrrole biosynthetic process	31	4	0.00157552	0.022976	Cox10,Hmbs,Slc25a39,Snx3
GO:0034765	regulation of ion transmembrane transport	498	18	0.00160823	0.0233823	Abcc8,Agrn,Ank3,Cacnb3,Drd2,Fgf13,Fxyd5,Hecw2,Kcnh1,Kcnv1,Lrrc55,Neto2,Pde4b,Plcg1,Plcg2,Rasgrf2,Sestd1,Vdac1
GO:0007632	visual behavior	77	6	0.00166371	0.0241162	Abcc8,Braf,Drd2,Ift20,Mecp2,Synpo
GO:0006379	mRNA cleavage	15	3	0.00171622	0.024803	Fip1l1,Polr2i,Polr1h
GO:0070918	small regulatory ncRNA processing	53	5	0.00173569	0.0250094	Adar,Dgcr8,Mecp2,Srrt,Tsnax
GO:0009893	positive regulation of metabolic process	3809	85	0.00178038	0.025577	Abcc8,Acd,Adam19,Adar,Agrn,Ank3,Anp32b,Appl2,Axl,Birc2,Braf,Btbd10,Cct8,Cdh5,Dennd1b,Diablo,Dkc1,Dnajc2,Drd2,Dvl1,Eif4enif1,Elk4,Fubp1,Gdf10,Gigyf2,Grsf1,Gsk3b,Gtf2h1,Hdac2,Hecw2,Hmox1,Hras,Ifrd1,Ing1,Ino80b,Inpp5k,Kmt5b,Lrrn3,Map2k7,Mapk8ip3,Maz,Mecp2,Meis3,Mmd2,Ndn,Nfat5,Nop53,Nrip1,Ocln,Pde4b,Per1,Phb,Plcg2,Plxnb2,Polr2g,Ppp1r9a,Ptgs2,Ptov1,Ptpa,Ptprj,Pxn,Rfc2,Rims1,Rnf19a,Rps3,Rps6ka4,Rpusd4,Rxra,Safb,Sertad1,Sh3d19,Spx,Tada2b,Tbk1,Traf2,Ube2d1,Ufl1,Usp22,Vash1,Vdac1,Wwox,Zbed3,Zfp523,Enpp2,Snx7
GO:0043405	regulation of MAP kinase activity	200	10	0.00179619	0.0257277	Gsk3b,Hras,Inpp5k,Ksr1,Map2k7,Mapk8ip1,Mapk8ip3,Ptprj,Rps3,Traf2
GO:0031401	positive regulation of protein modification process	1030	30	0.00185569	0.0264728	Agrn,Birc2,Braf,Cdh5,Drd2,Dvl1,Gdf10,Gsk3b,Hdac2,Hras,Lrrn3,Map2k7,Mapk8ip3,Mecp2,Mmd2,Ndn,Nop53,Phb,Plcg2,Ppp1r9a,Ptgs2,Ptpa,Ptprj,Pxn,Rps3,Rps6ka4,Tada2b,Traf2,Ube2d1,Enpp2
GO:0016049	cell growth	546	19	0.00185918	0.0264728	Dnajc2,Dvl1,Ext1,Fgf13,Fubp1,Gsk3b,Ifrd1,Mecp2,Ndn,Phb,Ppp1r9b,Ptprj,Rims1,Sbf1,Sema3a,Sertad1,Slc25a33,Taf9b,Lgi1
GO:0007420	brain development	674	22	0.0018896	0.0268268	Adgrl3,Anp32b,Axl,Bbs1,Dnajc30,Drd2,Emx2,Ext1,Fgf13,Fzd3,Gsk3b,Hdac2,Mapk8ip3,Mecp2,Meis3,Plxnb2,Prkg1,Sema3a,Sez6l,Sez6l2,Slc25a46,Selenop
GO:0051301	cell division	632	21	0.00192169	0.0272023	Anapc15,Ank3,Cables1,Ccsap,Cdc26,Cenpt,Cenpx,Clasp1,Dis3l2,Drd2,Evi5,Ext1,Fgf13,Fubp1,Haus3,Rab11fip3,Rps3,Septin9,Smc1a,Tial1,Txnip
GO:0034766	negative regulation of ion transmembrane transport	107	7	0.00193388	0.0272948	Agrn,Ank3,Cacnb3,Drd2,Hecw2,Sestd1,Vdac1
GO:0071248	cellular response to metal ion	169	9	0.00195852	0.027562	Ank3,Braf,Cpne2,Hmox1,Kcnh1,Mecp2,Nptx1,Plcg2,Syt12
GO:0032212	positive regulation of telomere maintenance via telomerase	33	4	0.00199683	0.0280195	Acd,Cct8,Dkc1,Map2k7
GO:2000573	positive regulation of DNA biosynthetic process	80	6	0.00202393	0.0283175	Acd,Cct8,Dkc1,Gsk3b,Map2k7,Rfc2
GO:0031503	protein-containing complex localization	204	10	0.00207691	0.0289444	Bbs1,Gpc4,Gsk3b,Hras,Ift20,Nptx1,Nptxr,Pip5k1c,Ssx2ip,Lgi1
GO:0042921	glucocorticoid receptor signaling pathway	16	3	0.00208673	0.0289444	Cry2,Per1,Phb
GO:0098696	regulation of neurotransmitter receptor localization to postsynaptic specialization membrane	16	3	0.00208673	0.0289444	Gpc4,Gsk3b,Hras
GO:0043254	regulation of protein-containing complex assembly	429	16	0.00209672	0.0289997	Birc2,Cdh5,Clip1,Drg1,Gsk3b,Lamp2,Mecp2,Nop53,Plcg2,Ppp1r9a,Rap1b,Rims1,Rps3,Senp6,Tmod2,Traf2
GO:0016567	protein ubiquitination	680	22	0.00210626	0.0290483	Birc2,Cdc26,Dzip3,Hecw2,Herc6,Kcmf1,Marchf5,Marchf6,Rnf11,Rnf182,Rnf19a,Rnf25,Rnf38,Rps3,Sharpin,Traf2,Trim26,Ube2d1,Ubox5,Ufl1,Usp22,Ubc
GO:0010631	epithelial cell migration	313	13	0.00213266	0.0293287	Cdh5,Clasp1,Hmox1,Mcc,Mecp2,Plcg1,Plcg2,Plekhg5,Ptgs2,Pxn,Sema3a,Vash1,Enpp2
GO:1905114	cell surface receptor signaling pathway involved in cell-cell signaling	553	19	0.00214321	0.02939	Cacnb3,Dgki,Drd2,Dvl1,Ext1,Frat1,Fzd3,Gpc4,Gsk3b,Hdac2,Ift20,Mcc,Mecp2,Mesd,Ppp1r9a,Rims1,Wwox,Zbed3,Snx3
GO:0010604	positive regulation of macromolecule metabolic process	3463	78	0.00219932	0.030074	Abcc8,Acd,Adam19,Adar,Agrn,Ank3,Anp32b,Birc2,Braf,Cct8,Cdh5,Dennd1b,Diablo,Dkc1,Dnajc2,Drd2,Dvl1,Eif4enif1,Elk4,Fubp1,Gdf10,Gigyf2,Grsf1,Gsk3b,Gtf2h1,Hdac2,Hecw2,Hras,Ifrd1,Ing1,Ino80b,Inpp5k,Kmt5b,Lrrn3,Map2k7,Mapk8ip3,Maz,Mecp2,Meis3,Mmd2,Ndn,Nfat5,Nop53,Nrip1,Ocln,Pde4b,Per1,Phb,Plcg2,Plxnb2,Polr2g,Ppp1r9a,Ptgs2,Ptov1,Ptpa,Ptprj,Pxn,Rfc2,Rims1,Rnf19a,Rps3,Rps6ka4,Rpusd4,Rxra,Safb,Sertad1,Sh3d19,Spx,Tada2b,Tbk1,Traf2,Ube2d1,Usp22,Vash1,Wwox,Zbed3,Zfp523,Enpp2
GO:0017004	cytochrome complex assembly	34	4	0.00223413	0.0302925	Cox10,Slc25a33,Smim20,Pet117
GO:0031116	positive regulation of microtubule polymerization	34	4	0.00223413	0.0302925	Clip1,Drg1,Mecp2,Rps3
GO:0045920	negative regulation of exocytosis	34	4	0.00223413	0.0302925	Braf,Hmox1,Il1rapl1,Rap1b
GO:0090132	epithelium migration	315	13	0.00225384	0.0304742	Cdh5,Clasp1,Hmox1,Mcc,Mecp2,Plcg1,Plcg2,Plekhg5,Ptgs2,Pxn,Sema3a,Vash1,Enpp2
GO:0045859	regulation of protein kinase activity	598	20	0.00226318	0.0304815	Adar,Agrn,Camk2n2,Ccnj,Drd2,Dvl1,Gsk3b,Hras,Inpp5k,Ksr1,Map2k7,Mapk8ip1,Mapk8ip3,Mmd2,Phb,Ppp1r9a,Ptprj,Pxn,Rps3,Traf2
GO:0007417	central nervous system development	952	28	0.00226701	0.0304815	Adgrl3,Aldh5a1,Anp32b,Axl,Bbs1,Dnajc30,Drd2,Emx2,Ext1,Fgf13,Fzd3,Gigyf2,Gsk3b,Hdac2,Mapk8ip3,Mecp2,Meis3,Ndn,Plxnb2,Prkg1,Ptprj,Sema3a,Sez6l,Sez6l2,Slc25a46,Zfp523,Selenop,Enpp2
GO:0090130	tissue migration	317	13	0.00238063	0.0318058	Cdh5,Clasp1,Hmox1,Mcc,Mecp2,Plcg1,Plcg2,Plekhg5,Ptgs2,Pxn,Sema3a,Vash1,Enpp2
GO:0110020	regulation of actomyosin structure organization	111	7	0.00238271	0.0318058	Braf,Clasp1,Hdac2,Inpp5k,Ppp1r9a,Pxn,Synpo
GO:0051239	regulation of multicellular organismal process	2945	68	0.00238527	0.0318058	Abcc8,Abcg2,Adgrl3,Agrn,Appl2,Axl,Braf,Brinp1,Btbd7,Cacnb3,Cdh5,Clasp1,Cry2,Cux1,Dennd1b,Dlgap3,Drd2,Dvl1,Faim,Fgf13,Flvcr1,Fzd3,Gpm6b,Gsk3b,Hdac2,Hmox1,Homer2,Hras,Ifrd1,Il1rapl1,Ino80b,Inpp5k,Kmt5b,Lrrn3,Lrrtm4,Mcc,Mecp2,Nptx1,Nptxr,Npy1r,P4htm,Pde4b,Per1,Phb,Plcg1,Plcg2,Plxnb2,Prkg1,Ptgs2,Ptprj,Pxn,Rab11fip3,Rims1,Rps3,Rxra,Sema3a,Skil,Slitrk2,Spx,Srrt,Stc2,Tbk1,Tia1,Traf2,Ufl1,Vash1,Zbed3,Enpp2
GO:0033044	regulation of chromosome organization	208	10	0.00239195	0.031807	Acd,Anapc15,Cct8,Cdc26,Dkc1,Hecw2,Ino80b,Map2k7,Senp6,Setdb1
GO:0033013	tetrapyrrole metabolic process	57	5	0.00240095	0.031839	Cox10,Hmbs,Hmox1,Slc25a39,Snx3
GO:0032446	protein modification by small protein conjugation	732	23	0.00243494	0.0321562	Birc2,Cdc26,Dzip3,Hecw2,Herc6,Kcmf1,Marchf5,Marchf6,Rnf11,Rnf182,Rnf19a,Rnf25,Rnf38,Rps3,Sharpin,Traf2,Trim26,Ube2d1,Ubox5,Ufl1,Urm1,Usp22,Ubc
GO:0022603	regulation of anatomical structure morphogenesis	1003	29	0.00244138	0.0321562	Abcc8,Braf,Btbd7,Cdh5,Clasp1,Cux1,Dvl1,Fgf13,Fzd3,Gsk3b,Hecw2,Hmox1,Ifrd1,Il1rapl1,Marchf5,Mecp2,Parva,Plcg1,Plxnb2,Ppp1r9a,Pxn,Rhobtb2,Rims1,Rxra,Sema3a,Sh3d19,Skil,Vash1,Enpp2
GO:0006511	ubiquitin-dependent protein catabolic process	645	21	0.00244486	0.0321562	Birc2,Cdc26,Dnajc18,Dvl1,Fbxl20,Gsk3b,Hecw2,Herc6,Marchf6,Nop53,Ntan1,Otud7a,Ppp2r5c,Psmd7,Rnf11,Rnf19a,Sharpin,Ube2d1,Ubxn2b,Ufl1,Usp22
GO:0051603	proteolysis involved in protein catabolic process	777	24	0.00246556	0.0323154	Birc2,Cdc26,Ctso,Dnajc18,Dvl1,Fbxl20,Gsk3b,Hecw2,Herc6,Lonp1,Marchf6,Nop53,Ntan1,Otud7a,Ppp2r5c,Psmd7,Rnf11,Rnf19a,Sharpin,Ube2d1,Ubxn2b,Ufl1,Usp22,Ubc
GO:0000375	RNA splicing, via transesterification reactions	281	12	0.00248374	0.0323154	Bcas2,Fam172a,Gcfc2,Hnrnpm,Mbnl2,Prpf18,Rbm41,Rbm7,Sf3a2,Tia1,Wbp11,Zmat2
GO:0000377	RNA splicing, via transesterification reactions with bulged adenosine as nucleophile	281	12	0.00248374	0.0323154	Bcas2,Fam172a,Gcfc2,Hnrnpm,Mbnl2,Prpf18,Rbm41,Rbm7,Sf3a2,Tia1,Wbp11,Zmat2
GO:0000398	mRNA splicing, via spliceosome	281	12	0.00248374	0.0323154	Bcas2,Fam172a,Gcfc2,Hnrnpm,Mbnl2,Prpf18,Rbm41,Rbm7,Sf3a2,Tia1,Wbp11,Zmat2
GO:0031958	corticosteroid receptor signaling pathway	17	3	0.00250328	0.032395	Cry2,Per1,Phb
GO:0051382	kinetochore assembly	17	3	0.00250328	0.032395	Cenpt,Cenpx,Senp6
GO:0051896	regulation of protein kinase B signaling	176	9	0.00257722	0.032934	Axl,Drd2,Hdac2,Inpp5k,Maz,Meis3,Nop53,Phb,Ptprj
GO:0034499	late endosome to Golgi transport	5	2	0.00259145	0.032934	Sgsm2,Snx3
GO:0070564	positive regulation of vitamin D receptor signaling pathway	5	2	0.00259145	0.032934	Mn1,Rxra
GO:1905451	positive regulation of Fc-gamma receptor signaling pathway involved in phagocytosis	5	2	0.00259145	0.032934	Appl2,Ptprj
GO:1990173	protein localization to nucleoplasm	5	2	0.00259145	0.032934	Nop53,Tbrg1
GO:2000301	negative regulation of synaptic vesicle exocytosis	5	2	0.00259145	0.032934	Braf,Rap1b
GO:0018023	peptidyl-lysine trimethylation	58	5	0.00259269	0.032934	Iws1,Kdm4c,Kmt5b,Mecp2,Setdb1
GO:2001234	negative regulation of apoptotic signaling pathway	246	11	0.00260647	0.0330222	Faim,Gsk3b,Hdac2,Hmox1,Mapk8ip1,Maz,Meis3,Pak5,Ptgs2,Trap1,Unc5b
GO:0042221	response to chemical	4354	94	0.00270533	0.0341153	Elapor2,Abcc8,Abcg2,Abtb2,Adar,Adgrl3,Agrn,Aldob,Ank3,Appl2,Axl,B4gat1,Bbs1,Birc2,Braf,Brinp1,Cdh5,Cfap69,Commd7,Cpne2,Cry2,Diablo,Dnajc18,Drd2,Dvl1,Eif2a,Emx2,Ephx1,Ext1,Fzd3,Gabrb2,Gabrg3,Gsk3b,Gtf2h1,Hadha,Hdac2,Hmbs,Hmox1,Homer2,Inpp5k,Kcnh1,Lonp1,Map2k7,Mapk8ip3,Marchf6,Mecp2,Mn1,Mtss2,Ndn,Nectin1,Nfat5,Nop53,Nptx1,Nrip1,Ocln,Parva,Pde4b,Per1,Phb,Pip5k1c,Plcg1,Plcg2,Plekhg5,Plxnb2,Ppp1r9a,Ppp1r9b,Ptgs2,Ptprj,Ptprk,Pxn,Rap1b,Rgs10,Rps3,Rps6ka4,Rxra,Safb,Sema3a,Sharpin,Skil,Slc12a6,Slc25a33,Slc31a1,Spx,Stc2,Syt12,Tbk1,Traf2,Trap1,Ufl1,Unc5b,Uso1,Wwox,Enpp2,Lgi1
GO:0051247	positive regulation of protein metabolic process	1486	39	0.00270689	0.0341153	Agrn,Anp32b,Birc2,Braf,Cdh5,Diablo,Drd2,Dvl1,Gdf10,Gsk3b,Hdac2,Hecw2,Hras,Lrrn3,Map2k7,Mapk8ip3,Mecp2,Mmd2,Ndn,Nop53,Phb,Plcg2,Plxnb2,Polr2g,Ppp1r9a,Ptgs2,Ptpa,Ptprj,Pxn,Rnf19a,Rps3,Rps6ka4,Rpusd4,Rxra,Sh3d19,Tada2b,Traf2,Ube2d1,Enpp2
GO:0048169	regulation of long-term neuronal synaptic plasticity	36	4	0.00276564	0.0347649	Drd2,Hras,Rims1,Synpo
GO:0044057	regulation of system process	652	21	0.00277325	0.03477	Abcc8,Abcg2,Agrn,Cacnb3,Cry2,Dlgap3,Drd2,Dvl1,Fgf13,Gsk3b,Inpp5k,Mecp2,Nptx1,Nptxr,Npy1r,Pde4b,Prkg1,Ptgs2,Rims1,Sema3a,Spx
GO:0007528	neuromuscular junction development	59	5	0.00279528	0.0348652	Agrn,Cacnb3,Dvl1,Gsk3b,Mesd
GO:0031113	regulation of microtubule polymerization	59	5	0.00279528	0.0348652	Cdh5,Clip1,Drg1,Mecp2,Rps3
GO:0006811	ion transport	1538	40	0.00280713	0.0349227	Abcc8,Abcg2,Agrn,Ank3,Atp5pb,Cacnb3,Drd2,Fgf13,Flvcr1,Fxyd5,Gabrb2,Gabrg3,Gpm6b,Hecw2,Homer2,Inpp5k,Kcnh1,Kcnv1,Lrrc55,Nectin1,Neto2,Pde4b,Per1,Plcg1,Plcg2,Ptgs2,Rasgrf2,Sestd1,Slc12a6,Slc25a19,Slc25a3,Slc30a7,Slc31a1,Slc35b1,Slc44a2,Stc2,Syt12,Tmc5,Vdac1,Snx3
GO:0055085	transmembrane transport	1347	36	0.00291491	0.0361703	Abcc8,Abcg2,Agrn,Ank3,Appl2,Braf,Cacnb3,Drd2,Fgf13,Flvcr1,Fxyd5,Gabrb2,Gabrg3,Grpel2,Hecw2,Inpp5k,Kcnh1,Kcnv1,Lrrc55,Neto2,Ocln,Pde4b,Plcg1,Plcg2,Rasgrf2,Sestd1,Slc12a6,Slc25a19,Slc25a27,Slc25a3,Slc25a33,Slc30a7,Slc31a1,Slc35b1,Slc44a2,Vdac1
GO:0006364	rRNA processing	214	10	0.00293532	0.0363302	Dcaf13,Dkc1,Mrm2,Nol9,Nop53,Rpusd4,Rrp36,Srfbp1,Utp14a,Wbp11
GO:0035633	maintenance of blood-brain barrier	18	3	0.00296768	0.0365433	Abcc8,Ocln,Ptgs2
GO:0070200	establishment of protein localization to telomere	18	3	0.00296768	0.0365433	Acd,Cct8,Dkc1
GO:0044380	protein localization to cytoskeleton	60	5	0.00300908	0.0369588	4933427D14Rik,Dvl1,Gsk3b,Ppp1r9b,Ubxn2b
GO:0001964	startle response	37	4	0.00306127	0.037315	Drd2,Dvl1,Kcnh1,Mecp2
GO:0090313	regulation of protein targeting to membrane	37	4	0.00306127	0.037315	Ank3,Cacnb3,Hras,Inpp5k
GO:1904358	positive regulation of telomere maintenance via telomere lengthening	37	4	0.00306127	0.037315	Acd,Cct8,Dkc1,Map2k7
GO:0044093	positive regulation of molecular function	1498	39	0.00310343	0.037657	Abcc8,Acd,Agrn,Aldob,Ank3,Anp32b,Arhgap45,Axl,Cacnb3,Dennd1b,Diablo,Dkc1,Drd2,Evi5,Gsk3b,Hdac2,Hras,Ifrd1,Lrrc55,Lrrfip1,Map2k7,Mapk8ip3,Mmd2,Mtss2,Phb,Plcg2,Ppp1r9a,Ptpa,Pxn,Rasgrf2,Rfc2,Rfk,Rgs10,Rnf25,Rps3,Sgsm2,Traf2,Trim26,Ufl1
GO:0060627	regulation of vesicle-mediated transport	615	20	0.0031072	0.037657	Appl2,Axl,Braf,Clasp1,Dgki,Drd2,Dvl1,Fbxl20,Gsk3b,Hmox1,Il1rapl1,Kcnh1,Mfge8,Pip5k1c,Plcg2,Ptprj,Rap1b,Rims1,Syt12,Snx3
GO:2001233	regulation of apoptotic signaling pathway	406	15	0.00311273	0.037657	Faim,Gsk3b,Hdac2,Hmox1,Mapk8ip1,Maz,Meis3,Pak5,Ptgs2,Rps3,Skil,Traf2,Trap1,Unc5b,Wwox
GO:0051225	spindle assembly	117	7	0.00320142	0.0386332	Ccsap,Clasp1,Drg1,Haus3,Rps3,Senp6,Smc1a
GO:0042596	fear response	61	5	0.00323443	0.0389341	Brinp1,Ext1,Fbxl20,Mecp2,Vdac1
GO:0000209	protein polyubiquitination	254	11	0.00332671	0.0398462	Birc2,Cdc26,Dzip3,Hecw2,Marchf5,Marchf6,Rnf19a,Sharpin,Traf2,Ube2d1,Ubox5
GO:0099003	vesicle-mediated transport in synapse	254	11	0.00332671	0.0398462	Braf,Dgki,Drd2,Dvl1,Fbxl20,Gsk3b,Kcnh1,Pip5k1c,Rap1b,Rims1,Syt12
GO:0031112	positive regulation of microtubule polymerization or depolymerization	38	4	0.00337776	0.0403575	Clip1,Drg1,Mecp2,Rps3
GO:0030336	negative regulation of cell migration	292	12	0.0033879	0.0403787	Abcc8,Braf,Clasp1,Drd2,Gsk3b,Mcc,Mecp2,Prkg1,Ptprj,Ptprk,Sema3a,Vash1
GO:0019439	aromatic compound catabolic process	451	16	0.00342306	0.0406973	Cnot10,Cnot11,Dis3l2,Dkc1,Edc4,Eif4enif1,Ephx1,Gigyf2,Grsf1,Hmox1,Hnrnpm,Nudt18,Polr2g,Prpf18,Rbm7,Traf2
GO:0050805	negative regulation of synaptic transmission	89	6	0.0034618	0.0410568	Braf,Dgki,Drd2,Ppp1r9a,Ptgs2,Rap1b
GO:0014072	response to isoquinoline alkaloid	19	3	0.00348162	0.0410899	Drd2,Mecp2,Ppp1r9b
GO:0036124	histone H3-K9 trimethylation	19	3	0.00348162	0.0410899	Kdm4c,Mecp2,Setdb1
GO:0007051	spindle organization	185	9	0.00358981	0.0422634	Ccsap,Clasp1,Drg1,Haus3,Mecp2,Ptpa,Rps3,Senp6,Smc1a
GO:0016570	histone modification	495	17	0.0036023	0.0423073	Elk4,Epop,Hdac2,Hr,Iws1,Kdm3b,Kdm4c,Kmt5b,Mecp2,Per1,Phb,Prmt8,Rps6ka4,Setdb1,Tada2b,Ufl1,Usp22
GO:0010038	response to metal ion	295	12	0.00367585	0.0430536	Abcc8,Aldob,Ank3,Braf,Cpne2,Gsk3b,Hmox1,Kcnh1,Mecp2,Nptx1,Plcg2,Syt12
GO:0008306	associative learning	120	7	0.00368368	0.0430536	Abcc8,Braf,Drd2,Ift20,Mecp2,Specc1,Synpo
GO:0032743	positive regulation of interleukin-2 production	39	4	0.00371579	0.0432195	Pde4b,Plcg2,Rps3,Traf2
GO:0070884	regulation of calcineurin-NFAT signaling cascade	39	4	0.00371579	0.0432195	Gsk3b,Homer2,Nfat5,Plcg2
GO:0032970	regulation of actin filament-based process	414	15	0.00372837	0.0432617	Abracl,Arfip2,Braf,Clasp1,Fgf13,Gpm6b,Hdac2,Hras,Inpp5k,Pde4b,Ppp1r9a,Pxn,Rhobtb2,Synpo,Tmod2
GO:0070646	protein modification by small protein removal	153	8	0.00383462	0.044191	Epop,Josd2,Nop53,Otud1,Otud7a,Senp6,Tada2b,Usp22
GO:0000455	enzyme-directed rRNA pseudouridine synthesis	6	2	0.00384508	0.044191	Dkc1,Rpusd4
GO:0006105	succinate metabolic process	6	2	0.00384508	0.044191	Aldh5a1,Sdhaf3
GO:0008582	regulation of synaptic assembly at neuromuscular junction	6	2	0.00384508	0.044191	Agrn,Gsk3b
GO:0006508	proteolysis	1766	44	0.00386354	0.0442976	Adam19,Amz1,Anp32b,Birc2,Cdc26,Ctso,Diablo,Dnajc18,Dvl1,Epop,Fbxl20,Fkrp,Gsk3b,Hdac2,Hecw2,Herc6,Josd2,Lonp1,Marchf6,Nop53,Nrip3,Ntan1,Otud1,Otud7a,Pcsk7,Ppp2r5c,Prss23,Psmd7,Ptgs2,Rnf11,Rnf19a,Rps3,Senp6,Sh3d19,Sharpin,Spcs3,Tada2b,Tinagl1,Ube2d1,Ubxn2b,Ufl1,Usp22,Vash1,Ubc
GO:0031325	positive regulation of cellular metabolic process	3274	73	0.00395783	0.0452712	Acd,Agrn,Anp32b,Axl,Birc2,Braf,Btbd10,Cct8,Cdh5,Diablo,Dkc1,Dnajc2,Drd2,Dvl1,Eif4enif1,Elk4,Gdf10,Gigyf2,Grsf1,Gsk3b,Gtf2h1,Hdac2,Hmox1,Hras,Ifrd1,Ing1,Ino80b,Inpp5k,Kmt5b,Lrrn3,Map2k7,Mapk8ip3,Maz,Mecp2,Meis3,Mmd2,Ndn,Nfat5,Nop53,Nrip1,Per1,Phb,Plcg2,Plxnb2,Polr2g,Ppp1r9a,Ptgs2,Ptov1,Ptpa,Ptprj,Pxn,Rfc2,Rnf19a,Rps3,Rps6ka4,Rpusd4,Rxra,Safb,Sertad1,Sh3d19,Spx,Tada2b,Tbk1,Traf2,Ube2d1,Ufl1,Usp22,Vdac1,Wwox,Zbed3,Zfp523,Enpp2,Snx7
GO:1901016	regulation of potassium ion transmembrane transporter activity	64	5	0.00398323	0.0454541	Abcc8,Agrn,Ank3,Lrrc55,Neto2
GO:0106056	regulation of calcineurin-mediated signaling	40	4	0.00407603	0.0464032	Gsk3b,Homer2,Nfat5,Plcg2
GO:0010720	positive regulation of cell development	378	14	0.00412248	0.0468217	Braf,Cdh5,Cux1,Drd2,Faim,Fzd3,Gsk3b,Hdac2,Il1rapl1,Plxnb2,Skil,Srrt,Ufl1,Enpp2
GO:0033157	regulation of intracellular protein transport	227	10	0.0044508	0.0504081	Ank3,Anp32b,Cacnb3,Frat1,Gsk3b,Hras,Inpp5k,Ptgs2,Nupl1,Snx3
GO:2000463	positive regulation of excitatory postsynaptic potential	41	4	0.00445914	0.0504081	Cacnb3,Dvl1,Gsk3b,Rims1
GO:0098962	regulation of postsynaptic neurotransmitter receptor activity	21	3	0.00466427	0.0526038	Dlgap3,Nptx1,Nptxr
GO:0008285	negative regulation of cell population proliferation	773	23	0.00471315	0.0530312	Abcc8,Appl2,Cdh5,Dis3l2,Drd2,Efemp2,Hdac2,Hmox1,Hras,Ing1,Mcc,Mn1,Ndn,Phb,Ppp2r5c,Prkg1,Ptgs2,Ptprj,Ptprk,Rxra,Tbrg1,Tial1,Vash1
GO:0000278	mitotic cell cycle	865	25	0.00474997	0.0533212	Anapc15,Ank3,Anp32b,Appl2,Brinp1,Cables1,Ccdc57,Ccnj,Ccsap,Cdc26,Cenpt,Clasp1,Dis3l2,Drg1,Fzd3,Gigyf2,Hecw2,Mecp2,Nop53,Ppp2r5c,Ptpa,Sh2b1,Smc1a,Ubxn2b,Usp22
GO:2000146	negative regulation of cell motility	305	12	0.00478108	0.0535459	Abcc8,Braf,Clasp1,Drd2,Gsk3b,Mcc,Mecp2,Prkg1,Ptprj,Ptprk,Sema3a,Vash1
GO:0030029	actin filament-based process	820	24	0.00481527	0.0538006	Abracl,Actn1,Arfip2,Arhgap12,Braf,Cdc42bpa,Clasp1,Coro6,Fgf13,Gpm6b,Hdac2,Hras,Inpp5k,Parva,Pde4b,Ppp1r9a,Ppp1r9b,Pxn,Rhobtb2,Specc1,Stard8,Synpo,Tmod2,Zbed3
GO:0032206	positive regulation of telomere maintenance	67	5	0.00484841	0.0538006	Acd,Cct8,Dkc1,Ino80b,Map2k7
GO:0032663	regulation of interleukin-2 production	67	5	0.00484841	0.0538006	Homer2,Pde4b,Plcg2,Rps3,Traf2
GO:0042440	pigment metabolic process	67	5	0.00484841	0.0538006	Cox10,Hmbs,Hmox1,Slc25a39,Snx3
GO:0051338	regulation of transferase activity	823	24	0.00503249	0.0557146	Acd,Adar,Agrn,Axl,Camk2n2,Ccnj,Dkc1,Drd2,Dvl1,Gsk3b,Hras,Inpp5k,Ksr1,Map2k7,Mapk8ip1,Mapk8ip3,Mmd2,Phb,Ppp1r9a,Ptprj,Pxn,Rfc2,Rps3,Traf2
GO:0044270	cellular nitrogen compound catabolic process	428	15	0.00504398	0.0557146	Cnot10,Cnot11,Dis3l2,Dkc1,Edc4,Eif4enif1,Gigyf2,Grsf1,Hmox1,Hnrnpm,Nudt18,Polr2g,Prpf18,Rbm7,Traf2
GO:0051173	positive regulation of nitrogen compound metabolic process	3041	68	0.00508358	0.0560238	Acd,Agrn,Anp32b,Birc2,Braf,Cct8,Cdh5,Diablo,Dkc1,Dnajc2,Drd2,Dvl1,Eif4enif1,Elk4,Gdf10,Gigyf2,Grsf1,Gsk3b,Gtf2h1,Hdac2,Hecw2,Hras,Ifrd1,Ing1,Ino80b,Inpp5k,Kmt5b,Lrrn3,Map2k7,Mapk8ip3,Maz,Mecp2,Meis3,Mmd2,Ndn,Nfat5,Nop53,Nrip1,Per1,Phb,Plcg2,Plxnb2,Polr2g,Ppp1r9a,Ptgs2,Ptov1,Ptpa,Ptprj,Pxn,Rfc2,Rnf19a,Rps3,Rps6ka4,Rpusd4,Rxra,Safb,Sertad1,Sh3d19,Spx,Tada2b,Tbk1,Traf2,Ube2d1,Usp22,Wwox,Zbed3,Zfp523,Enpp2
GO:0006281	DNA repair	513	17	0.00512077	0.0562705	Alkbh1,Cenpx,Gtf2h1,Gtf2h3,Ino80b,Kmt5b,Marf1,Nop53,Nsmce4a,Paxx,Pold3,Polr2i,Rfc2,Rnf169,Rps3,Smc1a,Ufl1
GO:0046700	heterocycle catabolic process	429	15	0.00515077	0.0562705	Cnot10,Cnot11,Dis3l2,Dkc1,Edc4,Eif4enif1,Gigyf2,Grsf1,Hmox1,Hnrnpm,Nudt18,Polr2g,Prpf18,Rbm7,Traf2
GO:0097193	intrinsic apoptotic signaling pathway	308	12	0.0051599	0.0562705	Diablo,Gsk3b,Hdac2,Hmox1,Hras,Mapk8ip1,Ppp2r5c,Ptgs2,Rps3,Skil,Trap1,Wwox
GO:1903311	regulation of mRNA metabolic process	308	12	0.0051599	0.0562705	Eif4enif1,Fam172a,Gigyf2,Hnrnpm,Iws1,Mbnl2,Polr2g,Ptcd2,Rbm7,Safb,Tia1,Traf2
GO:0090501	RNA phosphodiester bond hydrolysis	68	5	0.00516425	0.0562705	Fip1l1,Nol9,Polr2i,Rrp36,Polr1h
GO:0007613	memory	161	8	0.00520214	0.0565557	Abcc8,Brinp1,Drd2,Fgf13,Mecp2,Ntan1,Pak5,Ptgs2
GO:0048640	negative regulation of developmental growth	128	7	0.00524016	0.0567307	Fgf13,Gsk3b,Hdac2,Ifrd1,Mecp2,Sema3a,Stc2
GO:0043161	proteasome-mediated ubiquitin-dependent protein catabolic process	430	15	0.00525938	0.0567307	Birc2,Cdc26,Dnajc18,Dvl1,Fbxl20,Gsk3b,Hecw2,Marchf6,Nop53,Ppp2r5c,Psmd7,Rnf19a,Sharpin,Ubxn2b,Ufl1
GO:0042220	response to cocaine	43	4	0.00529657	0.0567307	Adgrl3,Drd2,Homer2,Mecp2
GO:0085029	extracellular matrix assembly	43	4	0.00529657	0.0567307	Clasp1,Efemp2,Gpm6b,Mfap4
GO:0051716	cellular response to stimulus	8257	161	0.00531183	0.0567307	Elapor2,Abcc8,Abcg2,Abtb2,Acd,Adar,Adgrl3,Alkbh1,Anapc15,Ank3,Appl2,Arhgap10,Arhgap12,Arhgap20,Arhgap45,Arhgef6,Axl,Birc2,Braf,Brinp1,Cacnb3,Cdc42bpa,Cdh5,Cenpx,Commd7,Cpne2,Cry2,Dact2,Dennd1b,Dgki,Diablo,Dlgap3,Dnajc18,Drd2,Dvl1,Eif2a,Ext1,Faim,Fgf13,Frat1,Fzd3,Gabrb2,Gabrg3,Gdf10,Gigyf2,Gorab,Gpc4,Gpr135,Gsk3b,Gtf2h1,Gtf2h3,Hdac2,Hmox1,Hnrnpm,Homer2,Hras,Ift20,Igfbp2,Il1rapl1,Ino80b,Inpp5k,Kcnh1,Kmt5b,Ksr1,Lamp2,Lonp1,Map2k7,Mapk8ip1,Mapk8ip3,Marchf6,Marf1,Maz,Mcc,Mecp2,Meis3,Mesd,Mfap4,Mmd2,Mn1,Mtss2,Ndn,Neto2,Nfat5,Nop53,Nptx1,Nptxr,Npy1r,Nrbp1,Nrgn,Nrip1,Nsmce4a,Otud7a,Pak5,Parva,Paxx,Pde4b,Pdia2,Per1,Phb,Plcg1,Plcg2,Plekhg5,Plxnb2,Pold3,Polr2i,Ppp1r9a,Ppp1r9b,Ppp2r5c,Ppp4r1,Prkg1,Psd,Ptgs2,Ptprj,Ptprk,Pxn,Rap1b,Rasgrf2,Rfc2,Rgs10,Rhobtb2,Rims1,Rnf169,Rps3,Rps6ka4,Rras2,Rxra,Safb,Sema3a,Setdb1,Sez6l,Sez6l2,Sh2b1,Sharpin,Shkbp1,Skil,Slc12a6,Slc25a33,Slc31a1,Smc1a,Ssx2ip,Stam2,Stard8,Stc2,Syt12,Tbk1,Tial1,Tlk1,Tm2d1,Tmod2,Tnfrsf19,Traf2,Trap1,Ufl1,Unc5b,Uso1,Vash1,Wwox,Zbed3,Enpp2,Snx3,Txnip
GO:0060369	positive regulation of Fc receptor mediated stimulatory signaling pathway	7	2	0.00532489	0.0567307	Appl2,Ptprj
GO:0090325	regulation of locomotion involved in locomotory behavior	7	2	0.00532489	0.0567307	Drd2,Mecp2
GO:1903721	positive regulation of I-kappaB phosphorylation	7	2	0.00532489	0.0567307	Plcg2,Traf2
GO:1905449	regulation of Fc-gamma receptor signaling pathway involved in phagocytosis	7	2	0.00532489	0.0567307	Appl2,Ptprj
GO:0051383	kinetochore organization	22	3	0.00533576	0.0567307	Cenpt,Cenpx,Senp6
GO:0009314	response to radiation	431	15	0.00536983	0.0569674	Abcc8,Braf,Cry2,Drd2,Ext1,Hras,Ift20,Map2k7,Mecp2,Mfap4,Per1,Pold3,Prcd,Ptprk,Synpo
GO:0099601	regulation of neurotransmitter receptor activity	69	5	0.00549439	0.0580895	Dlgap3,Neto2,Nptx1,Nptxr,Rasgrf2
GO:0120031	plasma membrane bounded cell projection assembly	560	18	0.00549967	0.0580895	Agrn,Arhgef6,Bbs1,Ccdc57,Cfap69,Gorab,Gsk3b,Hras,Ift20,Inpp5k,Mtss2,Parva,Ppp1r9a,Ppp1r9b,Pxn,Septin9,Sh2b1,Ssx2ip
GO:0050768	negative regulation of neurogenesis	163	8	0.00559594	0.0589773	Abcc8,Appl2,Brinp1,Fgf13,Gsk3b,Ifrd1,Mecp2,Sema3a
GO:0050790	regulation of catalytic activity	1805	44	0.00567236	0.0596525	Acd,Adar,Agrn,Anp32b,Arhgap12,Arhgap45,Axl,Camk2n2,Ccnj,Cry2,Dennd1b,Dgki,Diablo,Dkc1,Drd2,Dvl1,Evi5,Gsk3b,Hras,Inpp5k,Ksr1,Map2k7,Mapk8ip1,Mapk8ip3,Mmd2,Mtss2,Phb,Plxnb2,Ppp1r9a,Ppp1r9b,Prkg1,Ptgs2,Ptpa,Ptprj,Pxn,Rasgrf2,Rfc2,Rfk,Rgs10,Rps3,Sbf1,Sgsm2,Traf2,Trappc6b
GO:0010562	positive regulation of phosphorus metabolic process	926	26	0.00581619	0.060748	Agrn,Axl,Braf,Btbd10,Cdh5,Drd2,Dvl1,Gdf10,Gsk3b,Hdac2,Hras,Lrrn3,Map2k7,Mapk8ip3,Mmd2,Phb,Plcg2,Ppp1r9a,Ptgs2,Ptpa,Ptprj,Pxn,Rps3,Rps6ka4,Traf2,Enpp2
GO:0045937	positive regulation of phosphate metabolic process	926	26	0.00581619	0.060748	Agrn,Axl,Braf,Btbd10,Cdh5,Drd2,Dvl1,Gdf10,Gsk3b,Hdac2,Hras,Lrrn3,Map2k7,Mapk8ip3,Mmd2,Phb,Plcg2,Ppp1r9a,Ptgs2,Ptpa,Ptprj,Pxn,Rps3,Rps6ka4,Traf2,Enpp2
GO:0051492	regulation of stress fiber assembly	99	6	0.00582688	0.060748	Braf,Clasp1,Inpp5k,Ppp1r9a,Pxn,Synpo
GO:0090305	nucleic acid phosphodiester bond hydrolysis	99	6	0.00582688	0.060748	Edc4,Fip1l1,Nol9,Polr2i,Rrp36,Polr1h
GO:0016579	protein deubiquitination	131	7	0.00593564	0.0617043	Epop,Josd2,Nop53,Otud1,Otud7a,Tada2b,Usp22
GO:1905475	regulation of protein localization to membrane	200	9	0.00594417	0.0617043	Ank3,Cacnb3,Gpc4,Gsk3b,Hras,Inpp5k,Mesd,Ppp1r9b,Vti1b
GO:0006417	regulation of translation	395	14	0.00601911	0.0623481	Alkbh1,Cnot10,Cnot11,Eif2a,Eif4enif1,Gigyf2,Per1,Plxnb2,Polr2g,Rps3,Rpusd4,Rxra,Tia1,Trap1
GO:0007017	microtubule-based process	929	26	0.00605596	0.0625955	4933427D14Rik,Agrn,Bbs1,Ccdc57,Ccsap,Cdc42bpa,Cdh5,Cfap69,Clasp1,Clip1,Katnip,Drg1,Dvl1,Fgf13,Gsk3b,Haus3,Ift20,Mapk8ip3,Mecp2,Ptpa,Rps3,Senp6,Smc1a,Ssx2ip,Ubxn2b,Zbed3
GO:0010648	negative regulation of cell communication	1412	36	0.00610496	0.0629672	Abcc8,Adar,Arhgap12,Braf,Cry2,Dact2,Dgki,Drd2,Faim,Gsk3b,Hdac2,Hmox1,Homer2,Inpp5k,Mapk8ip1,Maz,Mcc,Meis3,Nop53,Npy1r,Otud7a,Pak5,Pde4b,Per1,Phb,Ppp1r9a,Ptgs2,Ptprj,Rab11fip3,Rap1b,Rgs10,Skil,Trap1,Ufl1,Unc5b,Wwox
GO:0040012	regulation of locomotion	1072	29	0.00612896	0.06308	Abcc8,Agrn,Appl2,Bbs1,Braf,Cdh5,Cfap69,Clasp1,Drd2,Fubp1,Gsk3b,Hmox1,Hras,Mapk8ip3,Maz,Mcc,Mecp2,Plcg1,Plcg2,Plxnb2,Prkg1,Ptgs2,Ptprj,Ptprk,Rras2,Sema3a,Ssx2ip,Vash1,Enpp2
GO:2000145	regulation of cell motility	1025	28	0.00617998	0.0634697	Abcc8,Appl2,Bbs1,Braf,Cdh5,Cfap69,Clasp1,Drd2,Fubp1,Gsk3b,Hmox1,Hras,Mapk8ip3,Maz,Mcc,Mecp2,Plcg1,Plcg2,Plxnb2,Prkg1,Ptgs2,Ptprj,Ptprk,Rras2,Sema3a,Ssx2ip,Vash1,Enpp2
GO:0070997	neuron death	438	15	0.00619668	0.0635061	Agrn,Alkbh1,Axl,Braf,Btbd10,Diablo,Gabrb2,Gsk3b,Hmox1,Hras,Map2k7,Mecp2,Rras2,Slc25a27,Unc5b
GO:0006974	cellular response to DNA damage stimulus	792	23	0.00625735	0.063992	Acd,Alkbh1,Cenpx,Gigyf2,Gtf2h1,Gtf2h3,Hmox1,Ino80b,Kmt5b,Marf1,Nop53,Nsmce4a,Paxx,Pold3,Polr2i,Ppp2r5c,Rfc2,Rnf169,Rps3,Skil,Smc1a,Tlk1,Ufl1
GO:2000112	regulation of cellular macromolecule biosynthetic process	481	16	0.00627822	0.0640697	Agrn,Alkbh1,Cnot10,Cnot11,Eif2a,Eif4enif1,Gigyf2,Inpp5k,Per1,Plxnb2,Polr2g,Rps3,Rpusd4,Rxra,Tia1,Trap1
GO:0023057	negative regulation of signaling	1415	36	0.00630471	0.0641816	Abcc8,Adar,Arhgap12,Braf,Cry2,Dact2,Dgki,Drd2,Faim,Gsk3b,Hdac2,Hmox1,Homer2,Inpp5k,Mapk8ip1,Maz,Mcc,Meis3,Nop53,Npy1r,Otud7a,Pak5,Pde4b,Per1,Phb,Ppp1r9a,Ptgs2,Ptprj,Rab11fip3,Rap1b,Rgs10,Skil,Trap1,Ufl1,Unc5b,Wwox
GO:0098660	inorganic ion transmembrane transport	747	22	0.00633073	0.0641816	Abcc8,Agrn,Ank3,Cacnb3,Drd2,Fgf13,Fxyd5,Gabrb2,Gabrg3,Hecw2,Kcnh1,Kcnv1,Lrrc55,Neto2,Pde4b,Plcg1,Plcg2,Sestd1,Slc12a6,Slc25a3,Slc31a1,Vdac1
GO:0048585	negative regulation of response to stimulus	1665	41	0.00633928	0.0641816	Abcc8,Adar,Appl2,Arhgap12,Cacnb3,Cdh5,Clasp1,Cry2,Dact2,Drd2,Dvl1,Faim,Gsk3b,Hdac2,Hmox1,Homer2,Inpp5k,Mapk8ip1,Maz,Mcc,Meis3,Nop53,Otud7a,Pak5,Pde4b,Per1,Phb,Prkg1,Ptgs2,Ptprj,Rgs10,Rnf169,Rps3,Sema3a,Sharpin,Skil,Spx,Trap1,Ufl1,Unc5b,Wwox
GO:0071241	cellular response to inorganic substance	239	10	0.00634237	0.0641816	Ank3,Braf,Cpne2,Hmox1,Kcnh1,Mecp2,Nptx1,Plcg2,Syt12,Traf2
GO:0006457	protein folding	167	8	0.00645129	0.0650112	Cct8,Dnaja2,Dnajc18,Dnajc2,Grpel2,Mesd,Pdia2,Trap1
GO:0051961	negative regulation of nervous system development	167	8	0.00645129	0.0650112	Abcc8,Appl2,Brinp1,Fgf13,Gsk3b,Ifrd1,Mecp2,Sema3a
GO:0050896	response to stimulus	10000	190	0.00652742	0.0654267	Elapor2,Abcc8,Abcg2,Abtb2,Acd,Adar,Adgrl3,Agrn,Aldob,Alkbh1,Anapc15,Ank3,Appl2,Arhgap10,Arhgap12,Arhgap20,Arhgap45,Arhgef6,Axl,B4gat1,Bbs1,Bfsp2,Birc2,Braf,Brinp1,Cacnb3,Cdc42bpa,Cdh5,Cdk19,Cenpx,Cfap69,Clasp1,Commd7,Cpne2,Cry2,Dact2,Dennd1b,Dgki,Diablo,Dlgap3,Dnaja2,Dnajc18,Drd2,Dvl1,Eif2a,Emx2,Ephx1,Etfdh,Ext1,Faim,Fbxl20,Fgf13,Frat1,Fzd3,Gabrb2,Gabrg3,Gdf10,Gigyf2,Gorab,Gpc4,Gpr135,Gsk3b,Gtf2h1,Gtf2h3,Hadha,Hdac2,Herc6,Hmbs,Hmox1,Hnrnpm,Homer2,Hras,Ift20,Igfbp2,Il1rapl1,Ino80b,Inpp5k,Kcnh1,Kmt5b,Ksr1,Lamp2,Lonp1,Map2k7,Mapk8ip1,Mapk8ip3,Marchf6,Marf1,Maz,Mcc,Mecp2,Meis3,Mesd,Mfap4,Mmd2,Mn1,Mtss2,Naca,Ndn,Nectin1,Neto2,Nfat5,Nop53,Nptx1,Nptxr,Npy1r,Nrbp1,Nrgn,Nrip1,Nsmce4a,Ocln,Otud7a,Pak5,Parva,Paxx,Pde4b,Pdia2,Per1,Phb,Pip5k1c,Plcg1,Plcg2,Plekhg5,Plxnb2,Pold3,Polr2i,Ppp1r9a,Ppp1r9b,Ppp2r5c,Ppp4r1,Prcd,Prkg1,Psd,Ptgs2,Ptprj,Ptprk,Pxdn,Pxn,Pygl,Rap1b,Rasgrf2,Rfc2,Rgs10,Rhobtb2,Rims1,Rnf169,Rps3,Rps6ka4,Rras2,Rxra,Safb,Sema3a,Setdb1,Sez6l,Sez6l2,Sh2b1,Sharpin,Shkbp1,Skil,Slc12a6,Slc25a27,Slc25a33,Slc31a1,Smc1a,Spx,Ssx2ip,Stam2,Stard8,Stc2,Synpo,Syt12,Tbk1,Tial1,Tlk1,Tm2d1,Tmod2,Tnfrsf19,Traf2,Trap1,Trim26,Ufl1,Unc5b,Uso1,Vash1,Vdac1,Wwox,Zbed3,Enpp2,Lgi1,Snx3,Txnip
GO:0034655	nucleobase-containing compound catabolic process	399	14	0.00655399	0.0654267	Cnot10,Cnot11,Dis3l2,Dkc1,Edc4,Eif4enif1,Gigyf2,Grsf1,Hnrnpm,Nudt18,Polr2g,Prpf18,Rbm7,Traf2
GO:0006325	chromatin organization	570	18	0.00655745	0.0654267	Anp32b,Chd1,Dnajc2,Epop,Fam172a,Gsk3b,Hdac2,Hira,Ino80b,Kdm3b,Kdm4c,Kmt5b,Mecp2,Ndn,Setdb1,Tada2b,Tlk1,Usp22
GO:0043549	regulation of kinase activity	704	21	0.00657142	0.0654267	Adar,Agrn,Axl,Camk2n2,Ccnj,Drd2,Dvl1,Gsk3b,Hras,Inpp5k,Ksr1,Map2k7,Mapk8ip1,Mapk8ip3,Mmd2,Phb,Ppp1r9a,Ptprj,Pxn,Rps3,Traf2
GO:0032922	circadian regulation of gene expression	72	5	0.00657384	0.0654267	Cry2,Drd2,Hdac2,Nrip1,Per1
GO:0048168	regulation of neuronal synaptic plasticity	72	5	0.00657384	0.0654267	Drd2,Gsk3b,Hras,Rims1,Synpo
GO:0051402	neuron apoptotic process	318	12	0.00659833	0.0655353	Agrn,Alkbh1,Axl,Braf,Diablo,Gabrb2,Gsk3b,Hmox1,Hras,Map2k7,Mecp2,Unc5b
GO:0042327	positive regulation of phosphorylation	843	24	0.00669889	0.0663168	Agrn,Axl,Braf,Btbd10,Drd2,Dvl1,Gdf10,Gsk3b,Hdac2,Hras,Lrrn3,Map2k7,Mapk8ip3,Mmd2,Phb,Plcg2,Ppp1r9a,Ptgs2,Ptprj,Pxn,Rps3,Rps6ka4,Traf2,Enpp2
GO:0010632	regulation of epithelial cell migration	241	10	0.00671064	0.0663168	Clasp1,Hmox1,Mcc,Mecp2,Plcg1,Plcg2,Ptgs2,Sema3a,Vash1,Enpp2
GO:0030308	negative regulation of cell growth	204	9	0.00673786	0.0663168	Dnajc2,Fgf13,Ifrd1,Mecp2,Phb,Ppp1r9b,Ptprj,Sema3a,Sertad1
GO:1903170	negative regulation of calcium ion transmembrane transport	46	4	0.00674002	0.0663168	Cacnb3,Drd2,Sestd1,Vdac1
GO:0050793	regulation of developmental process	2654	60	0.00674572	0.0663168	Abcc8,Adgrl3,Agrn,Anp32b,Appl2,Axl,Braf,Brinp1,Btbd7,Cdh5,Clasp1,Clip1,Cux1,Drd2,Dvl1,Efemp2,Eif4enif1,Faim,Fgf13,Flvcr1,Fzd3,Gdf10,Gpm6b,Gsk3b,Hdac2,Hecw2,Hmox1,Ifrd1,Il1rapl1,Ino80b,Kdm4c,Kmt5b,Lrrn3,Lrrtm4,Mapk8ip3,Marchf5,Mecp2,Mmd2,Naca,Npy1r,P4htm,Parva,Plcg1,Plxnb2,Ppp1r9a,Ptgs2,Pxn,Rhobtb2,Rims1,Rxra,Sema3a,Sh3d19,Skil,Slitrk2,Srrt,Stc2,Ufl1,Vash1,Zbed3,Enpp2
GO:0032515	negative regulation of phosphoprotein phosphatase activity	24	3	0.00684523	0.0670472	Cry2,Ppp1r9b,Ptpa
GO:0031346	positive regulation of cell projection organization	443	15	0.00684779	0.0670472	Agrn,Braf,Clip1,Cux1,Dvl1,Gsk3b,Hras,Il1rapl1,Plxnb2,Ppp1r9a,Septin9,Sf3a2,Skil,Enpp2,Snx3
GO:0043506	regulation of JUN kinase activity	73	5	0.00696444	0.0676663	Map2k7,Mapk8ip1,Mapk8ip3,Rps3,Traf2
GO:0002433	immune response-regulating cell surface receptor signaling pathway involved in phagocytosis	8	2	0.00702316	0.0676663	Appl2,Ptprj
GO:0038096	Fc-gamma receptor signaling pathway involved in phagocytosis	8	2	0.00702316	0.0676663	Appl2,Ptprj
GO:0048549	positive regulation of pinocytosis	8	2	0.00702316	0.0676663	Appl2,Axl
GO:0051124	synaptic assembly at neuromuscular junction	8	2	0.00702316	0.0676663	Agrn,Gsk3b
GO:1903719	regulation of I-kappaB phosphorylation	8	2	0.00702316	0.0676663	Plcg2,Traf2
GO:1904396	regulation of neuromuscular junction development	8	2	0.00702316	0.0676663	Agrn,Gsk3b
GO:1905603	regulation of blood-brain barrier permeability	8	2	0.00702316	0.0676663	Abcc8,Ocln
GO:0021761	limbic system development	103	6	0.00704281	0.0677204	Bbs1,Emx2,Fgf13,Gsk3b,Hdac2,Sema3a
GO:0006402	mRNA catabolic process	243	10	0.00709529	0.0680894	Cnot10,Cnot11,Dis3l2,Edc4,Eif4enif1,Gigyf2,Hnrnpm,Polr2g,Prpf18,Traf2
GO:0030031	cell projection assembly	575	18	0.00714524	0.068341	Agrn,Arhgef6,Bbs1,Ccdc57,Cfap69,Gorab,Gsk3b,Hras,Ift20,Inpp5k,Mtss2,Parva,Ppp1r9a,Ppp1r9b,Pxn,Septin9,Sh2b1,Ssx2ip
GO:2001236	regulation of extrinsic apoptotic signaling pathway	170	8	0.00715518	0.068341	Faim,Gsk3b,Hmox1,Pak5,Skil,Traf2,Unc5b,Wwox
GO:0031334	positive regulation of protein-containing complex assembly	206	9	0.00716399	0.068341	Cdh5,Clip1,Drg1,Gsk3b,Mecp2,Plcg2,Rap1b,Rims1,Rps3
GO:0010628	positive regulation of gene expression	1231	32	0.00723739	0.0687067	Abcc8,Adam19,Adar,Ank3,Braf,Cdh5,Dennd1b,Drd2,Eif4enif1,Fubp1,Gsk3b,Hdac2,Hras,Kmt5b,Maz,Mecp2,Nfat5,Ocln,Pde4b,Phb,Plcg2,Plxnb2,Polr2g,Ptgs2,Ptprj,Rims1,Rps3,Rpusd4,Rxra,Tbk1,Traf2,Vash1
GO:0008277	regulation of G protein-coupled receptor signaling pathway	136	7	0.00724488	0.0687067	Drd2,Homer2,Pde4b,Phb,Ppp1r9b,Rgs10,Tmod2
GO:0000266	mitochondrial fission	47	4	0.00727348	0.0687067	Cox10,Marchf5,Mtfr1l,Slc25a46
GO:0043114	regulation of vascular permeability	47	4	0.00727348	0.0687067	Abcc8,Cdh5,Ocln,Ptprj
GO:0051898	negative regulation of protein kinase B signaling	47	4	0.00727348	0.0687067	Drd2,Inpp5k,Nop53,Ptprj
GO:0043523	regulation of neuron apoptotic process	283	11	0.00736885	0.0692067	Agrn,Alkbh1,Axl,Braf,Gabrb2,Gsk3b,Hmox1,Hras,Map2k7,Mecp2,Unc5b
GO:0032623	interleukin-2 production	74	5	0.00737096	0.0692067	Homer2,Pde4b,Plcg2,Rps3,Traf2
GO:2001252	positive regulation of chromosome organization	104	6	0.00737343	0.0692067	Acd,Cct8,Dkc1,Ino80b,Map2k7,Setdb1
GO:0031400	negative regulation of protein modification process	533	17	0.00738376	0.0692067	Adar,Camk2n2,Cry2,Drd2,Dvl1,Gsk3b,Hdac2,Inpp5k,Kdm4c,Mapk8ip1,Ocln,Ppp1r9b,Ptpa,Ptprj,Rps3,Ufl1,Zbed3
GO:0032880	regulation of protein localization	945	26	0.00747769	0.0699511	Abcc8,Ank3,Anp32b,Cacnb3,Cct8,Dkc1,Drd2,Dvl1,Frat1,Gpc4,Gpm6b,Gsk3b,Hnrnpm,Hras,Inpp5k,Mesd,Mmd2,Naca,Ppp1r9b,Ptgs2,Rab11fip3,Ubxn2b,Ufl1,Vti1b,Nupl1,Snx3
GO:0016236	macroautophagy	245	10	0.00749679	0.0699942	Arfip2,Hmox1,Ift20,Lamp2,Tbk1,Ubxn2b,Ufl1,Vdac1,Vti1b,Snx7
GO:0042303	molting cycle	137	7	0.00753047	0.0700378	Ext1,Fzd3,Gorab,Hdac2,Per1,Ptgs2,Tnfrsf19
GO:0042633	hair cycle	137	7	0.00753047	0.0700378	Ext1,Fzd3,Gorab,Hdac2,Per1,Ptgs2,Tnfrsf19
GO:0022613	ribonucleoprotein complex biogenesis	406	14	0.00758098	0.0703719	Dcaf13,Dkc1,Eif2a,Gcfc2,Mrm2,Nol9,Nop53,Prpf18,Rpusd4,Rrp36,Sf3a2,Srfbp1,Utp14a,Wbp11
GO:0043491	protein kinase B signaling	208	9	0.00761043	0.0705097	Axl,Drd2,Hdac2,Inpp5k,Maz,Meis3,Nop53,Phb,Ptprj
GO:0008535	respiratory chain complex IV assembly	25	3	0.00768533	0.070796	Cox10,Smim20,Pet117
GO:1902683	regulation of receptor localization to synapse	25	3	0.00768533	0.070796	Gpc4,Gsk3b,Hras
GO:1903306	negative regulation of regulated secretory pathway	25	3	0.00768533	0.070796	Braf,Hmox1,Rap1b
GO:0046330	positive regulation of JNK cascade	105	6	0.00771512	0.070935	Hras,Map2k7,Mapk8ip1,Mapk8ip3,Tnfrsf19,Traf2
GO:0001934	positive regulation of protein phosphorylation	761	22	0.00778043	0.0713995	Agrn,Braf,Drd2,Dvl1,Gdf10,Gsk3b,Hdac2,Hras,Lrrn3,Map2k7,Mapk8ip3,Mmd2,Phb,Plcg2,Ppp1r9a,Ptgs2,Ptprj,Pxn,Rps3,Rps6ka4,Traf2,Enpp2
GO:0000959	mitochondrial RNA metabolic process	48	4	0.00783405	0.0716193	Grsf1,Rpusd4,Sars2,Slc25a33
GO:0001941	postsynaptic membrane organization	48	4	0.00783405	0.0716193	Agrn,Dvl1,Lrrtm4,Mesd
GO:0010035	response to inorganic substance	537	17	0.00792098	0.0722771	Abcc8,Aldob,Ank3,Axl,Braf,Cpne2,Gsk3b,Hdac2,Hmox1,Kcnh1,Mecp2,Nptx1,Plcg2,Rps3,Syt12,Traf2,Trap1
GO:1903047	mitotic cell cycle process	717	21	0.00800129	0.0728721	Anapc15,Ank3,Anp32b,Appl2,Cables1,Ccdc57,Ccnj,Ccsap,Cdc26,Clasp1,Dis3l2,Drg1,Gigyf2,Hecw2,Mecp2,Nop53,Ppp2r5c,Ptpa,Sh2b1,Smc1a,Ubxn2b
GO:0006979	response to oxidative stress	409	14	0.00805851	0.073255	Axl,Diablo,Etfdh,Hdac2,Hmox1,Hnrnpm,Lonp1,Ptgs2,Ptprk,Pxdn,Rps3,Stc2,Trap1,Txnip
GO:0016072	rRNA metabolic process	248	10	0.00813167	0.073599	Dcaf13,Dkc1,Mrm2,Nol9,Nop53,Rpusd4,Rrp36,Srfbp1,Utp14a,Wbp11
GO:0045055	regulated exocytosis	287	11	0.00814247	0.073599	Braf,Dgki,Drd2,Dvl1,Fbxl20,Gsk3b,Hmox1,Kcnh1,Rap1b,Rims1,Syt12
GO:0051924	regulation of calcium ion transport	287	11	0.00814247	0.073599	Cacnb3,Drd2,Homer2,Inpp5k,Pde4b,Plcg1,Plcg2,Ptgs2,Sestd1,Stc2,Vdac1
GO:0001667	ameboidal-type cell migration	452	15	0.00815733	0.073599	Appl2,Braf,Cdh5,Clasp1,Hmox1,Mcc,Mecp2,Plcg1,Plcg2,Plekhg5,Ptgs2,Pxn,Sema3a,Vash1,Enpp2
GO:0000380	alternative mRNA splicing, via spliceosome	76	5	0.00823307	0.0740057	Fam172a,Hnrnpm,Mbnl2,Rbm7,Tia1
GO:0021766	hippocampus development	76	5	0.00823307	0.0740057	Bbs1,Emx2,Fgf13,Gsk3b,Hdac2
GO:0097190	apoptotic signaling pathway	629	19	0.00834566	0.0747606	Diablo,Faim,Gsk3b,Hdac2,Hmox1,Hras,Mapk8ip1,Maz,Meis3,Pak5,Ppp2r5c,Ptgs2,Rps3,Skil,Tm2d1,Traf2,Trap1,Unc5b,Wwox
GO:0006470	protein dephosphorylation	249	10	0.00835224	0.0747606	Cdh5,Cry2,Drd2,Dusp14,Ppp1r9b,Ppp2r5c,Ppp4r1,Ptpa,Ptprj,Ptprk
GO:0016073	snRNA metabolic process	49	4	0.00842226	0.0747606	Dkc1,Ints14,Rbm7,Snapc4
GO:0032210	regulation of telomere maintenance via telomerase	49	4	0.00842226	0.0747606	Acd,Cct8,Dkc1,Map2k7
GO:0033173	calcineurin-NFAT signaling cascade	49	4	0.00842226	0.0747606	Gsk3b,Homer2,Nfat5,Plcg2
GO:0035196	miRNA processing	49	4	0.00842226	0.0747606	Adar,Dgcr8,Mecp2,Srrt
GO:0023052	signaling	7022	138	0.00842547	0.0747606	Elapor2,Abcc8,Adar,Adgrl3,Agrn,Anapc15,Ank3,Appl2,Arhgap10,Arhgap12,Arhgap20,Arhgap45,Arhgef6,Axl,Birc2,Braf,Cacnb3,Cdc42bpa,Cdh5,Commd7,Cry2,Dact2,Dennd1b,Dgki,Diablo,Dlgap3,Drd2,Dvl1,Eif2a,Ext1,Faim,Fbxl20,Fgf13,Frat1,Fzd3,Gabrb2,Gabrg3,Gdf10,Gigyf2,Gorab,Gpc4,Gpr135,Gsk3b,Hdac2,Hmox1,Homer2,Hras,Ift20,Igfbp2,Il1rapl1,Inpp5k,Kcmf1,Kcnh1,Ksr1,Map2k7,Mapk8ip1,Mapk8ip3,Maz,Mcc,Mecp2,Meis3,Mesd,Mmd2,Mn1,Ndn,Neto2,Nfat5,Nop53,Nptx1,Nptxr,Npy1r,Nrbp1,Nrgn,Otud7a,Pak5,Pde4b,Per1,Phb,Plcg1,Plcg2,Plekhg5,Plxnb2,Ppp1r9a,Ppp1r9b,Ppp2r5c,Ppp4r1,Prkg1,Psd,Ptgs2,Ptprj,Ptprk,Pxn,Rab11fip3,Rap1b,Rasgrf2,Rgs10,Rhobtb2,Rims1,Rnf19a,Rps3,Rps6ka4,Rras2,Rxra,Safb,Sema3a,Setdb1,Sez6l,Sez6l2,Sh2b1,Sharpin,Shkbp1,Skil,Slc12a6,Slc25a33,Ssx2ip,Stam2,Stard8,Stc2,Synpo,Syt12,Tbk1,Tial1,Tlk1,Tm2d1,Tmod2,Tnfrsf19,Tprgl,Traf2,Trap1,Ufl1,Unc5b,Uso1,Vdac1,Wwox,Zbed3,Lgi1,Snx3,Txnip
GO:0007154	cell communication	7082	139	0.00852942	0.075544	Elapor2,Abcc8,Adar,Adgrl3,Agrn,Anapc15,Ank3,Appl2,Arhgap10,Arhgap12,Arhgap20,Arhgap45,Arhgef6,Axl,Birc2,Braf,Cacnb3,Cdc42bpa,Cdh5,Commd7,Cry2,Dact2,Dennd1b,Dgki,Diablo,Dlgap3,Drd2,Dvl1,Eif2a,Ext1,Faim,Fbxl20,Fgf13,Frat1,Fzd3,Gabrb2,Gabrg3,Gdf10,Gigyf2,Gorab,Gpc4,Gpr135,Gsk3b,Hdac2,Hmox1,Homer2,Hras,Ift20,Igfbp2,Il1rapl1,Inpp5k,Kcmf1,Kcnh1,Ksr1,Lamp2,Map2k7,Mapk8ip1,Mapk8ip3,Maz,Mcc,Mecp2,Meis3,Mesd,Mmd2,Mn1,Ndn,Neto2,Nfat5,Nop53,Nptx1,Nptxr,Npy1r,Nrbp1,Nrgn,Otud7a,Pak5,Pde4b,Per1,Phb,Plcg1,Plcg2,Plekhg5,Plxnb2,Ppp1r9a,Ppp1r9b,Ppp2r5c,Ppp4r1,Prkg1,Psd,Ptgs2,Ptprj,Ptprk,Pxn,Rab11fip3,Rap1b,Rasgrf2,Rgs10,Rhobtb2,Rims1,Rnf19a,Rps3,Rps6ka4,Rras2,Rxra,Safb,Sema3a,Setdb1,Sez6l,Sez6l2,Sh2b1,Sharpin,Shkbp1,Skil,Slc12a6,Slc25a33,Ssx2ip,Stam2,Stard8,Stc2,Synpo,Syt12,Tbk1,Tial1,Tlk1,Tm2d1,Tmod2,Tnfrsf19,Tprgl,Traf2,Trap1,Ufl1,Unc5b,Uso1,Vdac1,Wwox,Zbed3,Lgi1,Snx3,Txnip
GO:1902473	regulation of protein localization to synapse	26	3	0.00858362	0.0758848	Gpc4,Gsk3b,Hras
GO:0048285	organelle fission	498	16	0.00860415	0.0759273	Anapc15,Ccsap,Cdc26,Cenpx,Clasp1,Cox10,Dis3l2,Drg1,Hecw2,Marchf5,Marf1,Mtfr1l,Sh2b1,Slc25a46,Smc1a,Ubxn2b
GO:0031032	actomyosin structure organization	213	9	0.00881942	0.0775434	Braf,Cdc42bpa,Clasp1,Hdac2,Inpp5k,Ppp1r9a,Pxn,Synpo,Tmod2
GO:1902115	regulation of organelle assembly	213	9	0.00881942	0.0775434	Ccsap,Drg1,Gsk3b,Ift20,Nptx1,Nptxr,Senp6,Septin9,Snx7
GO:0006887	exocytosis	414	14	0.00890711	0.0781098	Braf,Clasp1,Dgki,Drd2,Dvl1,Fbxl20,Gsk3b,Hmox1,Il1rapl1,Kcnh1,Pip5k1c,Rap1b,Rims1,Syt12
GO:0061549	sympathetic ganglion development	9	2	0.00893238	0.0781098	Fzd3,Sema3a
GO:0070562	regulation of vitamin D receptor signaling pathway	9	2	0.00893238	0.0781098	Mn1,Rxra
GO:0035305	negative regulation of dephosphorylation	50	4	0.00903864	0.0788961	Cry2,Inpp5k,Ppp1r9b,Ptpa
GO:0098742	cell-cell adhesion via plasma-membrane adhesion molecules	214	9	0.00907774	0.0790943	Adgrl3,Cdh5,Gpc4,Il1rapl1,Nectin1,Pcdh20,Plxnb2,Sdk2,Slitrk2
GO:0032413	negative regulation of ion transmembrane transporter activity	78	5	0.00916266	0.0796904	Agrn,Ank3,Cacnb3,Drd2,Hecw2
GO:0031324	negative regulation of cellular metabolic process	2540	57	0.00949499	0.0824323	Acd,Adar,Appl2,Camk2n2,Cnot10,Cnot11,Commd7,Cry2,Cux1,Cxxc5,Dkc1,Dnajc2,Drd2,Dvl1,Eif4enif1,Elk4,Gigyf2,Gsk3b,Hdac2,Hmox1,Hr,Inpp5k,Kctd1,Kdm4c,Lrrfip1,Mapk8ip1,Maz,Mecp2,Ndn,Nop53,Nrip1,Ocln,Per1,Phb,Polr2g,Ppp1r9b,Prpf18,Ptgs2,Ptpa,Ptprj,Ptprk,Purb,Rnf169,Rps3,Rxra,Setdb1,Skil,Taf9b,Tia1,Traf2,Trap1,Ufl1,Vdac1,Zbed3,Zbtb21,Zfp101,Txnip
GO:0070199	establishment of protein localization to chromosome	27	3	0.0095409	0.0826821	Acd,Cct8,Dkc1
GO:0071277	cellular response to calcium ion	79	5	0.00965352	0.0834064	Braf,Cpne2,Kcnh1,Plcg2,Syt12
GO:0001558	regulation of cell growth	461	15	0.00965904	0.0834064	Dnajc2,Fgf13,Gsk3b,Ifrd1,Mecp2,Phb,Ppp1r9b,Ptprj,Rims1,Sbf1,Sema3a,Sertad1,Slc25a33,Taf9b,Lgi1
GO:0008344	adult locomotory behavior	111	6	0.0100086	0.0862709	Drd2,Gigyf2,Mecp2,Ntan1,Sez6l,Sez6l2
GO:0043547	positive regulation of GTPase activity	256	10	0.0100276	0.0862799	Agrn,Arhgap45,Dennd1b,Evi5,Gsk3b,Hras,Mtss2,Rasgrf2,Rgs10,Sgsm2
GO:0048167	regulation of synaptic plasticity	378	13	0.0100745	0.0865294	Braf,Dgki,Drd2,Gsk3b,Hras,Mecp2,Nrgn,Ppp1r9a,Ptgs2,Rasgrf2,Rims1,Synpo,Syt12
GO:0030036	actin cytoskeleton organization	733	21	0.0100986	0.0865822	Actn1,Arfip2,Arhgap12,Braf,Cdc42bpa,Clasp1,Coro6,Gpm6b,Hdac2,Hras,Inpp5k,Parva,Ppp1r9a,Ppp1r9b,Pxn,Rhobtb2,Specc1,Stard8,Synpo,Tmod2,Zbed3
GO:0060341	regulation of cellular localization	874	24	0.0101616	0.086968	Ank3,Anp32b,Cacnb3,Cct8,Dkc1,Frat1,Gpc4,Gpm6b,Gsk3b,Hmox1,Hnrnpm,Hras,Inpp5k,Iws1,Mecp2,Mesd,Naca,Plcg1,Ppp1r9b,Ptgs2,Ubxn2b,Vti1b,Nupl1,Snx3
GO:0032386	regulation of intracellular transport	337	12	0.0101893	0.0870505	Ank3,Anp32b,Cacnb3,Frat1,Gsk3b,Hras,Inpp5k,Iws1,Mecp2,Ptgs2,Nupl1,Snx3
GO:0006289	nucleotide-excision repair	52	4	0.0103579	0.0880241	Gtf2h1,Gtf2h3,Pold3,Polr2i
GO:0046148	pigment biosynthetic process	52	4	0.0103579	0.0880241	Cox10,Hmbs,Slc25a39,Snx3
GO:1902041	regulation of extrinsic apoptotic signaling pathway via death domain receptors	52	4	0.0103579	0.0880241	Faim,Gsk3b,Hmox1,Skil
GO:0022604	regulation of cell morphogenesis	338	12	0.0104134	0.0883398	Braf,Cux1,Dvl1,Il1rapl1,Mecp2,Parva,Plxnb2,Pxn,Rhobtb2,Rims1,Sh3d19,Enpp2
GO:0043266	regulation of potassium ion transport	112	6	0.0104333	0.0883535	Abcc8,Agrn,Ank3,Drd2,Lrrc55,Neto2
GO:0016577	histone demethylation	28	3	0.0105579	0.0887859	Hr,Kdm3b,Kdm4c
GO:0070076	histone lysine demethylation	28	3	0.0105579	0.0887859	Hr,Kdm3b,Kdm4c
GO:0090169	regulation of spindle assembly	28	3	0.0105579	0.0887859	Ccsap,Drg1,Senp6
GO:1904706	negative regulation of vascular associated smooth muscle cell proliferation	28	3	0.0105579	0.0887859	Efemp2,Hmox1,Prkg1
GO:0043279	response to alkaloid	81	5	0.0106889	0.0897308	Adgrl3,Drd2,Homer2,Mecp2,Ppp1r9b
GO:0042254	ribosome biogenesis	299	11	0.0108458	0.0901946	Dcaf13,Dkc1,Eif2a,Mrm2,Nol9,Nop53,Rpusd4,Rrp36,Srfbp1,Utp14a,Wbp11
GO:0051054	positive regulation of DNA metabolic process	299	11	0.0108458	0.0901946	Acd,Cct8,Dkc1,Gsk3b,Hras,Ino80b,Kmt5b,Map2k7,Mecp2,Rfc2,Rps3
GO:0010469	regulation of signaling receptor activity	147	7	0.0108621	0.0901946	Dlgap3,Hdac2,Neto2,Nptx1,Nptxr,Ptprj,Rasgrf2
GO:0040013	negative regulation of locomotion	340	12	0.010873	0.0901946	Abcc8,Braf,Clasp1,Drd2,Gsk3b,Mcc,Mecp2,Prkg1,Ptprj,Ptprk,Sema3a,Vash1
GO:1902905	positive regulation of supramolecular fiber organization	183	8	0.0108923	0.0901946	Braf,Clip1,Drg1,Efemp2,Mecp2,Pxn,Rps3,Synpo
GO:0000301	retrograde transport, vesicle recycling within Golgi	10	2	0.0110452	0.0901946	Cog5,Cux1
GO:0031118	rRNA pseudouridine synthesis	10	2	0.0110452	0.0901946	Dkc1,Rpusd4
GO:0035864	response to potassium ion	10	2	0.0110452	0.0901946	Mecp2,Nptx1
GO:0035865	cellular response to potassium ion	10	2	0.0110452	0.0901946	Mecp2,Nptx1
GO:0048280	vesicle fusion with Golgi apparatus	10	2	0.0110452	0.0901946	Uso1,Vti1b
GO:0048671	negative regulation of collateral sprouting	10	2	0.0110452	0.0901946	Fgf13,Ifrd1
GO:0051823	regulation of synapse structural plasticity	10	2	0.0110452	0.0901946	Drd2,Ppp1r9a
GO:0060385	axonogenesis involved in innervation	10	2	0.0110452	0.0901946	Nptx1,Sema3a
GO:0070561	vitamin D receptor signaling pathway	10	2	0.0110452	0.0901946	Mn1,Rxra
GO:1904851	positive regulation of establishment of protein localization to telomere	10	2	0.0110452	0.0901946	Cct8,Dkc1
GO:0030166	proteoglycan biosynthetic process	53	4	0.0110618	0.0901946	B3galt6,Chpf2,Ext1,Man1c1
GO:0097720	calcineurin-mediated signaling	53	4	0.0110618	0.0901946	Gsk3b,Homer2,Nfat5,Plcg2
GO:0042391	regulation of membrane potential	469	15	0.0111702	0.0909247	Agrn,Ank3,Cacnb3,Dgki,Dvl1,Fgf13,Gabrb2,Gabrg3,Gsk3b,Kcnh1,Mecp2,Ppp1r9a,Rims1,Slc25a27,Slc25a33
GO:1902850	microtubule cytoskeleton organization involved in mitosis	148	7	0.0112458	0.091386	Ccsap,Clasp1,Drg1,Mecp2,Ptpa,Smc1a,Ubxn2b
GO:0007265	Ras protein signal transduction	342	12	0.0113482	0.0918	Dgki,Hras,Ksr1,Mmd2,Plekhg5,Psd,Rap1b,Rasgrf2,Rras2,Setdb1,Ssx2ip,Stard8
GO:1903828	negative regulation of protein localization	222	9	0.0113555	0.0918	Abcc8,Drd2,Gpm6b,Gsk3b,Inpp5k,Naca,Rab11fip3,Ubxn2b,Snx3
GO:0051172	negative regulation of nitrogen compound metabolic process	2405	54	0.0113693	0.0918	Acd,Adar,Camk2n2,Cnot10,Cnot11,Commd7,Cry2,Cux1,Cxxc5,Dkc1,Dnajc2,Drd2,Dvl1,Eif4enif1,Elk4,Gigyf2,Gsk3b,Hdac2,Hr,Inpp5k,Kctd1,Kdm4c,Lrrfip1,Mapk8ip1,Maz,Mecp2,Ndn,Nop53,Nrip1,Ocln,Per1,Phb,Polr2g,Ppp1r9b,Prpf18,Ptgs2,Ptpa,Ptprj,Ptprk,Purb,Rnf169,Rps3,Rxra,Setdb1,Skil,Taf9b,Tia1,Traf2,Ufl1,Zbed3,Zbtb21,Zfp101,Snx3,Txnip
GO:1901215	negative regulation of neuron death	261	10	0.0113728	0.0918	Alkbh1,Axl,Braf,Btbd10,Gabrb2,Gsk3b,Hmox1,Hras,Mecp2,Unc5b
GO:0120035	regulation of plasma membrane bounded cell projection organization	743	21	0.0116203	0.0936417	Agrn,Braf,Clip1,Cux1,Dvl1,Fgf13,Gsk3b,Hdac2,Hecw2,Hras,Ifrd1,Ift20,Il1rapl1,Plxnb2,Ppp1r9a,Sema3a,Septin9,Sf3a2,Skil,Enpp2,Snx3
GO:0032231	regulation of actin filament bundle assembly	115	6	0.0117837	0.0946958	Braf,Clasp1,Inpp5k,Ppp1r9a,Pxn,Synpo
GO:0099054	presynapse assembly	54	4	0.0117957	0.0946958	Dvl1,Gpc4,Il1rapl1,Slitrk2
GO:0043065	positive regulation of apoptotic process	606	18	0.01181	0.0946958	Agrn,Cdk19,Diablo,Gsk3b,Hmox1,Map2k7,Plcg1,Ptgs2,Ptpa,Ptrh2,Rps3,Rxra,Skil,Tia1,Traf2,Unc5b,Wwox,Txnip
GO:1901135	carbohydrate derivative metabolic process	934	25	0.0118612	0.0949487	Abcg2,Aldob,Alg8,Atp5pb,B3galnt1,B3galnt2,B3galt6,B4gat1,Chpf2,Dnajc30,Engase,Ext1,Fkrp,Galnt18,Gmppb,Man1c1,Mgat4b,Nudt18,Ost4,Ostc,Pank1,Pygl,Pyurf,Rfk,St3gal6
GO:0050684	regulation of mRNA processing	150	7	0.0120425	0.0962401	Fam172a,Iws1,Mbnl2,Ptcd2,Rbm7,Safb,Tia1
GO:0007165	signal transduction	6409	126	0.0121909	0.097015	Elapor2,Adar,Adgrl3,Anapc15,Ank3,Appl2,Arhgap10,Arhgap12,Arhgap20,Arhgap45,Arhgef6,Axl,Birc2,Braf,Cacnb3,Cdc42bpa,Cdh5,Commd7,Cry2,Dact2,Dennd1b,Dgki,Diablo,Dlgap3,Drd2,Dvl1,Eif2a,Ext1,Faim,Fgf13,Frat1,Fzd3,Gabrb2,Gabrg3,Gdf10,Gigyf2,Gorab,Gpc4,Gpr135,Gsk3b,Hdac2,Hmox1,Homer2,Hras,Ift20,Igfbp2,Il1rapl1,Inpp5k,Kcnh1,Ksr1,Map2k7,Mapk8ip1,Mapk8ip3,Maz,Mcc,Mecp2,Meis3,Mesd,Mmd2,Mn1,Ndn,Neto2,Nfat5,Nop53,Nptx1,Nptxr,Npy1r,Nrbp1,Nrgn,Otud7a,Pak5,Pde4b,Per1,Phb,Plcg1,Plcg2,Plekhg5,Plxnb2,Ppp1r9a,Ppp1r9b,Ppp2r5c,Ppp4r1,Prkg1,Psd,Ptgs2,Ptprj,Ptprk,Pxn,Rap1b,Rasgrf2,Rgs10,Rhobtb2,Rims1,Rps3,Rps6ka4,Rras2,Rxra,Safb,Sema3a,Setdb1,Sez6l,Sez6l2,Sh2b1,Sharpin,Shkbp1,Skil,Slc25a33,Ssx2ip,Stam2,Stard8,Stc2,Tbk1,Tial1,Tlk1,Tm2d1,Tmod2,Tnfrsf19,Traf2,Trap1,Ufl1,Unc5b,Uso1,Wwox,Zbed3,Snx3,Txnip
GO:0003013	circulatory system process	563	17	0.0122247	0.097015	Abcc8,Abcg2,Agrn,Cdh5,Drd2,Ext1,Fgf13,Hmox1,Mecp2,Npy1r,Ocln,Pde4b,Prkg1,Ptgs2,Ptprj,Sema3a,Spx
GO:0001942	hair follicle development	116	6	0.01226	0.097015	Ext1,Fzd3,Gorab,Hdac2,Ptgs2,Tnfrsf19
GO:0030038	contractile actin filament bundle assembly	116	6	0.01226	0.097015	Braf,Clasp1,Inpp5k,Ppp1r9a,Pxn,Synpo
GO:0043149	stress fiber assembly	116	6	0.01226	0.097015	Braf,Clasp1,Inpp5k,Ppp1r9a,Pxn,Synpo
GO:0043534	blood vessel endothelial cell migration	116	6	0.01226	0.097015	Cdh5,Hmox1,Mecp2,Plcg1,Ptgs2,Vash1
GO:1901983	regulation of protein acetylation	84	5	0.0123803	0.0976462	Gsk3b,Hdac2,Iws1,Rps6ka4,Tada2b
GO:2001259	positive regulation of cation channel activity	84	5	0.0123803	0.0976462	Abcc8,Ank3,Cacnb3,Lrrc55,Plcg2
GO:0001662	behavioral fear response	55	4	0.0125602	0.0987428	Brinp1,Fbxl20,Mecp2,Vdac1
GO:2001222	regulation of neuron migration	55	4	0.0125602	0.0987428	Gsk3b,Mapk8ip3,Plxnb2,Sema3a
GO:0006888	endoplasmic reticulum to Golgi vesicle-mediated transport	117	6	0.0127497	0.099933	Lman1,Nrbp1,Tmed5,Tmed9,Trappc6b,Uso1
GO:0034508	centromere complex assembly	30	3	0.0127737	0.099933	Cenpt,Cenpx,Senp6
GO:0090314	positive regulation of protein targeting to membrane	30	3	0.0127737	0.099933	Ank3,Cacnb3,Hras
GO:1901361	organic cyclic compound catabolic process	477	15	0.012861	0.100432	Cnot10,Cnot11,Dis3l2,Dkc1,Edc4,Eif4enif1,Gigyf2,Grsf1,Hmox1,Hnrnpm,Nudt18,Polr2g,Prpf18,Rbm7,Traf2
GO:0046328	regulation of JNK cascade	152	7	0.0128791	0.100432	Hras,Map2k7,Mapk8ip1,Mapk8ip3,Per1,Tnfrsf19,Traf2
GO:0030534	adult behavior	189	8	0.0130351	0.101485	Bbs1,Drd2,Gigyf2,Homer2,Mecp2,Ntan1,Sez6l,Sez6l2
GO:2000026	regulation of multicellular organismal development	1540	37	0.0132902	0.101844	Abcc8,Adgrl3,Agrn,Appl2,Axl,Braf,Brinp1,Cdh5,Clasp1,Cux1,Drd2,Faim,Fgf13,Fzd3,Gpm6b,Gsk3b,Hdac2,Hmox1,Ifrd1,Il1rapl1,Ino80b,Lrrn3,Lrrtm4,Mecp2,P4htm,Plcg1,Plxnb2,Pxn,Rxra,Sema3a,Skil,Slitrk2,Srrt,Ufl1,Vash1,Zbed3,Enpp2
GO:1901214	regulation of neuron death	392	13	0.0133026	0.101844	Agrn,Alkbh1,Axl,Braf,Btbd10,Gabrb2,Gsk3b,Hmox1,Hras,Map2k7,Mecp2,Rras2,Unc5b
GO:0030010	establishment of cell polarity	153	7	0.0133128	0.101844	Cdh5,Clasp1,Fgf13,Gsk3b,Ift20,Rap1b,Ubxn2b
GO:0032959	inositol trisphosphate biosynthetic process	11	2	0.0133545	0.101844	Plcg1,Plcg2
GO:0061669	spontaneous neurotransmitter secretion	11	2	0.0133545	0.101844	Ppp1r9a,Rims1
GO:0070203	regulation of establishment of protein localization to telomere	11	2	0.0133545	0.101844	Cct8,Dkc1
GO:1901339	regulation of store-operated calcium channel activity	11	2	0.0133545	0.101844	Plcg1,Plcg2
GO:1902231	positive regulation of intrinsic apoptotic signaling pathway in response to DNA damage	11	2	0.0133545	0.101844	Rps3,Skil
GO:1904779	regulation of protein localization to centrosome	11	2	0.0133545	0.101844	Gsk3b,Ubxn2b
GO:0002209	behavioral defense response	56	4	0.0133556	0.101844	Brinp1,Fbxl20,Mecp2,Vdac1
GO:0043507	positive regulation of JUN kinase activity	56	4	0.0133556	0.101844	Map2k7,Mapk8ip3,Rps3,Traf2
GO:0048016	inositol phosphate-mediated signaling	56	4	0.0133556	0.101844	Gsk3b,Homer2,Nfat5,Plcg2
GO:0072698	protein localization to microtubule cytoskeleton	56	4	0.0133556	0.101844	4933427D14Rik,Dvl1,Gsk3b,Ubxn2b
GO:0043524	negative regulation of neuron apoptotic process	190	8	0.0134202	0.102176	Alkbh1,Axl,Braf,Gabrb2,Hmox1,Hras,Mecp2,Unc5b
GO:0007163	establishment or maintenance of cell polarity	229	9	0.0136779	0.103973	Cdh5,Clasp1,Fgf13,Gsk3b,Ift20,Parva,Rap1b,Rhobtb2,Ubxn2b
GO:0022404	molting cycle process	119	6	0.0137698	0.104344	Ext1,Fzd3,Gorab,Hdac2,Ptgs2,Tnfrsf19
GO:0022405	hair cycle process	119	6	0.0137698	0.104344	Ext1,Fzd3,Gorab,Hdac2,Ptgs2,Tnfrsf19
GO:0043068	positive regulation of programmed cell death	617	18	0.0139519	0.105226	Agrn,Cdk19,Diablo,Gsk3b,Hmox1,Map2k7,Plcg1,Ptgs2,Ptpa,Ptrh2,Rps3,Rxra,Skil,Tia1,Traf2,Unc5b,Wwox,Txnip
GO:0000154	rRNA modification	31	3	0.0139735	0.105226	Dkc1,Mrm2,Rpusd4
GO:0060384	innervation	31	3	0.0139735	0.105226	Gabrb2,Nptx1,Sema3a
GO:0070198	protein localization to chromosome, telomeric region	31	3	0.0139735	0.105226	Acd,Cct8,Dkc1
GO:0006493	protein O-linked glycosylation	57	4	0.0141824	0.105993	B3galnt2,B4gat1,Fkrp,Galnt18
GO:1900271	regulation of long-term synaptic potentiation	57	4	0.0141824	0.105993	Drd2,Gsk3b,Nrgn,Ppp1r9a
GO:1903533	regulation of protein targeting	57	4	0.0141824	0.105993	Ank3,Cacnb3,Hras,Inpp5k
GO:0034220	ion transmembrane transport	949	25	0.0142015	0.105993	Abcc8,Agrn,Ank3,Cacnb3,Drd2,Fgf13,Fxyd5,Gabrb2,Gabrg3,Hecw2,Kcnh1,Kcnv1,Lrrc55,Neto2,Pde4b,Plcg1,Plcg2,Rasgrf2,Sestd1,Slc12a6,Slc25a19,Slc25a3,Slc31a1,Slc35b1,Vdac1
GO:0070887	cellular response to chemical stimulus	3298	70	0.0142295	0.105993	Elapor2,Abcc8,Abcg2,Abtb2,Adar,Ank3,Appl2,Axl,Birc2,Braf,Brinp1,Cdh5,Commd7,Cpne2,Cry2,Diablo,Dnajc18,Drd2,Eif2a,Ext1,Gabrb2,Gsk3b,Gtf2h1,Hdac2,Hmox1,Inpp5k,Kcnh1,Lonp1,Map2k7,Mecp2,Mn1,Mtss2,Ndn,Nfat5,Nop53,Nptx1,Nrip1,Parva,Pde4b,Per1,Phb,Plcg1,Plcg2,Plekhg5,Ppp1r9a,Ppp1r9b,Ptgs2,Ptprj,Ptprk,Pxn,Rap1b,Rgs10,Rps3,Rps6ka4,Rxra,Safb,Sharpin,Skil,Slc12a6,Slc25a33,Slc31a1,Stc2,Syt12,Tbk1,Traf2,Trap1,Ufl1,Uso1,Wwox,Enpp2
GO:0032410	negative regulation of transporter activity	87	5	0.0142443	0.105993	Agrn,Ank3,Cacnb3,Drd2,Hecw2
GO:0098773	skin epidermis development	120	6	0.0143007	0.105993	Ext1,Fzd3,Gorab,Hdac2,Ptgs2,Tnfrsf19
GO:0031344	regulation of cell projection organization	759	21	0.014432	0.105993	Agrn,Braf,Clip1,Cux1,Dvl1,Fgf13,Gsk3b,Hdac2,Hecw2,Hras,Ifrd1,Ift20,Il1rapl1,Plxnb2,Ppp1r9a,Sema3a,Septin9,Sf3a2,Skil,Enpp2,Snx3
GO:0008015	blood circulation	530	16	0.0148119	0.105993	Abcc8,Agrn,Cdh5,Drd2,Ext1,Fgf13,Hmox1,Mecp2,Npy1r,Ocln,Pde4b,Prkg1,Ptgs2,Ptprj,Sema3a,Spx
GO:0007052	mitotic spindle organization	121	6	0.0148456	0.105993	Ccsap,Clasp1,Drg1,Mecp2,Ptpa,Smc1a
GO:1904019	epithelial cell apoptotic process	121	6	0.0148456	0.105993	Braf,Cdh5,Gsk3b,Hmox1,Plcg1,Tia1
GO:0021675	nerve development	88	5	0.0149052	0.105993	Ext1,Gabrb2,Nptx1,Sema3a,Slc25a46
GO:0009395	phospholipid catabolic process	58	4	0.0150409	0.105993	Plcg1,Plcg2,Pnpla7,Enpp2
GO:0043666	regulation of phosphoprotein phosphatase activity	58	4	0.0150409	0.105993	Cry2,Drd2,Ppp1r9b,Ptpa
GO:1904356	regulation of telomere maintenance via telomere lengthening	58	4	0.0150409	0.105993	Acd,Cct8,Dkc1,Map2k7
GO:0031644	regulation of nervous system process	194	8	0.0150441	0.105993	Cacnb3,Dlgap3,Dvl1,Gsk3b,Nptx1,Nptxr,Rims1,Spx
GO:0035194	post-transcriptional gene silencing by RNA	157	7	0.0151524	0.105993	Adar,Dgcr8,Helz,Mecp2,Srrt,Tial1,Tsnax
GO:0051056	regulation of small GTPase mediated signal transduction	233	9	0.0151535	0.105993	Arhgap12,Cdc42bpa,Dgki,Hras,Mmd2,Psd,Rasgrf2,Ssx2ip,Stard8
GO:0006482	protein demethylation	32	3	0.0152352	0.105993	Hr,Kdm3b,Kdm4c
GO:0008214	protein dealkylation	32	3	0.0152352	0.105993	Hr,Kdm3b,Kdm4c
GO:0032104	regulation of response to extracellular stimulus	32	3	0.0152352	0.105993	Mn1,Rxra,Spx
GO:0032107	regulation of response to nutrient levels	32	3	0.0152352	0.105993	Mn1,Rxra,Spx
GO:0048668	collateral sprouting	32	3	0.0152352	0.105993	Dvl1,Fgf13,Ifrd1
GO:0070536	protein K63-linked deubiquitination	32	3	0.0152352	0.105993	Nop53,Otud1,Otud7a
GO:1902042	negative regulation of extrinsic apoptotic signaling pathway via death domain receptors	32	3	0.0152352	0.105993	Faim,Gsk3b,Hmox1
GO:0007155	cell adhesion	1453	35	0.0152447	0.105993	Actn1,Adam19,Adgrl3,Ank3,Axl,Braf,Cdh5,Clasp1,Dact2,Efemp2,Ext1,Gpc4,Gpm6b,Gsk3b,Igfbp2,Il1rapl1,Mfap4,Mfge8,Nectin1,Nfat5,Parva,Pcdh20,Pcdhgb1,Pip5k1c,Plxnb2,Prkg1,Ptprj,Ptprk,Pxn,Rps3,Sdk2,Slitrk2,Ssx2ip,Astn1,Enpp2
GO:0007160	cell-matrix adhesion	234	9	0.01554	0.105993	Actn1,Clasp1,Efemp2,Gpm6b,Gsk3b,Ptprj,Ptprk,Pxn,Enpp2
GO:1901019	regulation of calcium ion transmembrane transporter activity	89	5	0.0155864	0.105993	Cacnb3,Drd2,Pde4b,Plcg1,Plcg2
GO:0051248	negative regulation of protein metabolic process	1105	28	0.0157387	0.105993	Adar,Camk2n2,Cnot10,Cnot11,Cry2,Drd2,Dvl1,Eif4enif1,Gigyf2,Gsk3b,Hdac2,Inpp5k,Kdm4c,Mapk8ip1,Nop53,Ocln,Phb,Polr2g,Ppp1r9b,Prpf18,Ptgs2,Ptpa,Ptprj,Rps3,Tia1,Ufl1,Zbed3,Snx3
GO:0038094	Fc-gamma receptor signaling pathway	12	2	0.0158532	0.105993	Appl2,Ptprj
GO:0045869	negative regulation of single stranded viral RNA replication via double stranded DNA intermediate	12	2	0.0158532	0.105993	Inpp5k,Setdb1
GO:0048251	elastic fiber assembly	12	2	0.0158532	0.105993	Efemp2,Mfap4
GO:0070202	regulation of establishment of protein localization to chromosome	12	2	0.0158532	0.105993	Cct8,Dkc1
GO:0071305	cellular response to vitamin D	12	2	0.0158532	0.105993	Mn1,Rxra
GO:0072531	pyrimidine-containing compound transmembrane transport	12	2	0.0158532	0.105993	Slc25a19,Slc25a33
GO:0019722	calcium-mediated signaling	196	8	0.0159074	0.105993	Gsk3b,Homer2,Nfat5,Plcg1,Plcg2,Ppp1r9a,Ppp1r9b,Ptprj
GO:0003018	vascular process in circulatory system	235	9	0.0159337	0.105993	Abcc8,Abcg2,Cdh5,Ext1,Npy1r,Ocln,Prkg1,Ptgs2,Ptprj
GO:0048638	regulation of developmental growth	402	13	0.0160576	0.105993	Agrn,Drd2,Fgf13,Flvcr1,Gsk3b,Hdac2,Ifrd1,Mecp2,Naca,Npy1r,Rims1,Sema3a,Stc2
GO:0051258	protein polymerization	276	10	0.0162331	0.105993	Ccdc57,Cdh5,Clasp1,Clip1,Drg1,Fgf13,Mecp2,Ppp1r9a,Rps3,Tmod2
GO:0010827	regulation of glucose transmembrane transport	90	5	0.016288	0.105993	Appl2,Braf,Inpp5k,Ocln,Slc25a27
GO:0046888	negative regulation of hormone secretion	90	5	0.016288	0.105993	Abcc8,Cry2,Drd2,Npy1r,Rab11fip3
GO:1901379	regulation of potassium ion transmembrane transport	90	5	0.016288	0.105993	Abcc8,Agrn,Ank3,Lrrc55,Neto2
GO:0001113	transcription open complex formation at RNA polymerase II promoter	1	1	0.0163809	0.105993	Gtf2e1
GO:0001192	maintenance of transcriptional fidelity during transcription elongation	1	1	0.0163809	0.105993	Polr2i
GO:0001193	maintenance of transcriptional fidelity during transcription elongation by RNA polymerase II	1	1	0.0163809	0.105993	Polr2i
GO:0006771	riboflavin metabolic process	1	1	0.0163809	0.105993	Rfk
GO:0009184	purine deoxyribonucleoside diphosphate catabolic process	1	1	0.0163809	0.105993	Nudt18
GO:0009192	deoxyribonucleoside diphosphate catabolic process	1	1	0.0163809	0.105993	Nudt18
GO:0009231	riboflavin biosynthetic process	1	1	0.0163809	0.105993	Rfk
GO:0009386	translational attenuation	1	1	0.0163809	0.105993	Trap1
GO:0009398	FMN biosynthetic process	1	1	0.0163809	0.105993	Rfk
GO:0010335	response to non-ionic osmotic stress	1	1	0.0163809	0.105993	Ptgs2
GO:0010650	positive regulation of cell communication by electrical coupling	1	1	0.0163809	0.105993	Ank3
GO:0018160	peptidyl-pyrromethane cofactor linkage	1	1	0.0163809	0.105993	Hmbs
GO:0036339	lymphocyte adhesion to endothelial cell of high endothelial venule	1	1	0.0163809	0.105993	Ext1
GO:0044379	protein localization to actin cortical patch	1	1	0.0163809	0.105993	Ppp1r9b
GO:0045886	negative regulation of synaptic assembly at neuromuscular junction	1	1	0.0163809	0.105993	Gsk3b
GO:0046057	dADP catabolic process	1	1	0.0163809	0.105993	Nudt18
GO:0046067	dGDP catabolic process	1	1	0.0163809	0.105993	Nudt18
GO:0046444	FMN metabolic process	1	1	0.0163809	0.105993	Rfk
GO:0048033	heme O metabolic process	1	1	0.0163809	0.105993	Cox10
GO:0048034	heme O biosynthetic process	1	1	0.0163809	0.105993	Cox10
GO:0048211	Golgi vesicle docking	1	1	0.0163809	0.105993	Uso1
GO:0048219	inter-Golgi cisterna vesicle-mediated transport	1	1	0.0163809	0.105993	Cog5
GO:0051083	'de novo' cotranslational protein folding	1	1	0.0163809	0.105993	Dnajc2
GO:0060380	regulation of single-stranded telomeric DNA binding	1	1	0.0163809	0.105993	Acd
GO:0060381	positive regulation of single-stranded telomeric DNA binding	1	1	0.0163809	0.105993	Acd
GO:0060506	smoothened signaling pathway involved in lung development	1	1	0.0163809	0.105993	Ext1
GO:0060792	sweat gland development	1	1	0.0163809	0.105993	Ext1
GO:0061481	response to TNF agonist	1	1	0.0163809	0.105993	Rps3
GO:0061853	regulation of neuroblast migration	1	1	0.0163809	0.105993	Abcc8
GO:0061855	negative regulation of neuroblast migration	1	1	0.0163809	0.105993	Abcc8
GO:0061973	membrane bone morphogenesis	1	1	0.0163809	0.105993	Ext1
GO:0061974	perichondral bone morphogenesis	1	1	0.0163809	0.105993	Ext1
GO:0070158	mitochondrial seryl-tRNA aminoacylation	1	1	0.0163809	0.105993	Sars2
GO:0070407	oxidation-dependent protein catabolic process	1	1	0.0163809	0.105993	Lonp1
GO:0070413	trehalose metabolism in response to stress	1	1	0.0163809	0.105993	Braf
GO:0070902	mitochondrial tRNA pseudouridine synthesis	1	1	0.0163809	0.105993	Rpusd4
GO:0071109	superior temporal gyrus development	1	1	0.0163809	0.105993	Gsk3b
GO:0071471	cellular response to non-ionic osmotic stress	1	1	0.0163809	0.105993	Ptgs2
GO:0099588	positive regulation of postsynaptic cytosolic calcium concentration	1	1	0.0163809	0.105993	Synpo
GO:0099611	regulation of action potential firing threshold	1	1	0.0163809	0.105993	Mecp2
GO:0106288	regulation of deadenylation-dependent decapping of nuclear-transcribed mRNA	1	1	0.0163809	0.105993	Eif4enif1
GO:0106289	negative regulation of deadenylation-dependent decapping of nuclear-transcribed mRNA	1	1	0.0163809	0.105993	Eif4enif1
GO:0150101	regulation of microtubule anchoring at centrosome	1	1	0.0163809	0.105993	Gsk3b
GO:1900827	positive regulation of membrane depolarization during cardiac muscle cell action potential	1	1	0.0163809	0.105993	Ank3
GO:1901622	positive regulation of smoothened signaling pathway involved in dorsal/ventral neural tube patterning	1	1	0.0163809	0.105993	Gorab
GO:1901954	regulation of retrograde dense core granule transport	1	1	0.0163809	0.105993	Mecp2
GO:1901956	positive regulation of retrograde dense core granule transport	1	1	0.0163809	0.105993	Mecp2
GO:1902546	positive regulation of DNA N-glycosylase activity	1	1	0.0163809	0.105993	Rps3
GO:1903045	neural crest cell migration involved in sympathetic nervous system development	1	1	0.0163809	0.105993	Sema3a
GO:1903119	protein localization to actin cytoskeleton	1	1	0.0163809	0.105993	Ppp1r9b
GO:1903277	negative regulation of sodium ion export across plasma membrane	1	1	0.0163809	0.105993	Agrn
GO:1903941	negative regulation of respiratory gaseous exchange	1	1	0.0163809	0.105993	Mecp2
GO:1904370	regulation of protein localization to actin cortical patch	1	1	0.0163809	0.105993	Ppp1r9b
GO:1904372	positive regulation of protein localization to actin cortical patch	1	1	0.0163809	0.105993	Ppp1r9b
GO:1905355	spine apparatus assembly	1	1	0.0163809	0.105993	Synpo
GO:1905787	regulation of detection of mechanical stimulus involved in sensory perception of touch	1	1	0.0163809	0.105993	Cacnb3
GO:1905788	negative regulation of detection of mechanical stimulus involved in sensory perception of touch	1	1	0.0163809	0.105993	Cacnb3
GO:1990755	mitotic spindle microtubule depolymerization	1	1	0.0163809	0.105993	Ccsap
GO:1990983	tRNA demethylation	1	1	0.0163809	0.105993	Alkbh1
GO:2000466	negative regulation of glycogen (starch) synthase activity	1	1	0.0163809	0.105993	Inpp5k
GO:2001151	regulation of renal water transport	1	1	0.0163809	0.105993	Inpp5k
GO:2001153	positive regulation of renal water transport	1	1	0.0163809	0.105993	Inpp5k
GO:2001272	positive regulation of cysteine-type endopeptidase activity involved in execution phase of apoptosis	1	1	0.0163809	0.105993	Rps3
GO:0039694	viral RNA genome replication	33	3	0.016559	0.106856	Inpp5k,Phb,Setdb1
GO:0045745	positive regulation of G protein-coupled receptor signaling pathway	33	3	0.016559	0.106856	Drd2,Phb,Tmod2
GO:0006650	glycerophospholipid metabolic process	277	10	0.0166045	0.106856	Dgki,Hadha,Inpp5k,Mecp2,Pip5k1c,Plcg1,Plcg2,Pnpla7,Pyurf,Enpp2
GO:0048588	developmental cell growth	277	10	0.0166045	0.106856	Dvl1,Ext1,Fgf13,Fubp1,Gsk3b,Ifrd1,Mecp2,Ndn,Rims1,Sema3a
GO:0006935	chemotaxis	629	18	0.0166249	0.106856	Agrn,Ank3,B4gat1,Dvl1,Ext1,Fzd3,Mapk8ip3,Nectin1,Parva,Pde4b,Pip5k1c,Plekhg5,Plxnb2,Ptprj,Sema3a,Unc5b,Enpp2,Lgi1
GO:0000381	regulation of alternative mRNA splicing, via spliceosome	60	4	0.0168545	0.107615	Fam172a,Mbnl2,Rbm7,Tia1
GO:0006278	RNA-templated DNA biosynthetic process	60	4	0.0168545	0.107615	Acd,Cct8,Dkc1,Map2k7
GO:0007004	telomere maintenance via telomerase	60	4	0.0168545	0.107615	Acd,Cct8,Dkc1,Map2k7
GO:0098815	modulation of excitatory postsynaptic potential	60	4	0.0168545	0.107615	Cacnb3,Dvl1,Gsk3b,Rims1
GO:2001238	positive regulation of extrinsic apoptotic signaling pathway	60	4	0.0168545	0.107615	Skil,Traf2,Unc5b,Wwox
GO:0061351	neural precursor cell proliferation	199	8	0.0172688	0.110114	Appl2,Bbs1,Drd2,Emx2,Fgf13,Fzd3,Ift20,Plxnb2
GO:0016055	Wnt signaling pathway	451	14	0.0175806	0.111954	Drd2,Dvl1,Ext1,Frat1,Fzd3,Gpc4,Gsk3b,Hdac2,Ift20,Mcc,Mesd,Wwox,Zbed3,Snx3
GO:0030334	regulation of cell migration	968	25	0.0176813	0.112447	Abcc8,Appl2,Braf,Cdh5,Clasp1,Drd2,Fubp1,Gsk3b,Hmox1,Hras,Mapk8ip3,Maz,Mcc,Mecp2,Plcg1,Plcg2,Plxnb2,Prkg1,Ptgs2,Ptprj,Ptprk,Rras2,Sema3a,Vash1,Enpp2
GO:0097581	lamellipodium organization	92	5	0.0177536	0.112758	Arhgef6,Mtss2,Pxn,Sh2b1,Enpp2
GO:0099172	presynapse organization	61	4	0.0178103	0.112936	Dvl1,Gpc4,Il1rapl1,Slitrk2
GO:0042330	taxis	634	18	0.0178498	0.112936	Agrn,Ank3,B4gat1,Dvl1,Ext1,Fzd3,Mapk8ip3,Nectin1,Parva,Pde4b,Pip5k1c,Plekhg5,Plxnb2,Ptprj,Sema3a,Unc5b,Enpp2,Lgi1
GO:0021591	ventricular system development	34	3	0.0179453	0.112936	Anp32b,Bbs1,Mecp2
GO:0035308	negative regulation of protein dephosphorylation	34	3	0.0179453	0.112936	Cry2,Ppp1r9b,Ptpa
GO:0051497	negative regulation of stress fiber assembly	34	3	0.0179453	0.112936	Clasp1,Inpp5k,Ppp1r9a
GO:0051973	positive regulation of telomerase activity	34	3	0.0179453	0.112936	Acd,Dkc1,Map2k7
GO:0099563	modification of synaptic structure	34	3	0.0179453	0.112936	Dlgap3,Gsk3b,Synpo
GO:0048584	positive regulation of response to stimulus	2362	52	0.0181192	0.113681	Elapor2,Appl2,Axl,Braf,Cacnb3,Cdh5,Cdk19,Dennd1b,Dgki,Drd2,Dvl1,Eif2a,Frat1,Gdf10,Gorab,Gsk3b,Hras,Ino80b,Kmt5b,Ksr1,Map2k7,Mapk8ip1,Mapk8ip3,Maz,Meis3,Mfap4,Mmd2,Mn1,Nfat5,Nsmce4a,Pde4b,Phb,Plcg1,Plcg2,Ptgs2,Ptprj,Rap1b,Rims1,Rps3,Rxra,Sh2b1,Sharpin,Shkbp1,Skil,Tbk1,Tial1,Tmod2,Tnfrsf19,Traf2,Unc5b,Wwox,Zbed3
GO:0140014	mitotic nuclear division	281	10	0.0181532	0.113681	Anapc15,Ccsap,Cdc26,Clasp1,Dis3l2,Drg1,Hecw2,Sh2b1,Smc1a,Ubxn2b
GO:0034248	regulation of cellular amide metabolic process	453	14	0.0181869	0.113681	Alkbh1,Cnot10,Cnot11,Eif2a,Eif4enif1,Gigyf2,Per1,Plxnb2,Polr2g,Rps3,Rpusd4,Rxra,Tia1,Trap1
GO:0198738	cell-cell signaling by wnt	453	14	0.0181869	0.113681	Drd2,Dvl1,Ext1,Frat1,Fzd3,Gpc4,Gsk3b,Hdac2,Ift20,Mcc,Mesd,Wwox,Zbed3,Snx3
GO:0032956	regulation of actin cytoskeleton organization	366	12	0.0183814	0.113681	Arfip2,Braf,Clasp1,Gpm6b,Hdac2,Hras,Inpp5k,Ppp1r9a,Pxn,Rhobtb2,Synpo,Tmod2
GO:0033108	mitochondrial respiratory chain complex assembly	93	5	0.0185179	0.113681	Acad9,Sdhaf3,Slc25a33,Smim20,Pet117
GO:0043535	regulation of blood vessel endothelial cell migration	93	5	0.0185179	0.113681	Hmox1,Mecp2,Plcg1,Ptgs2,Vash1
GO:0070828	heterochromatin organization	93	5	0.0185179	0.113681	Fam172a,Hdac2,Mecp2,Ndn,Setdb1
GO:1904035	regulation of epithelial cell apoptotic process	93	5	0.0185179	0.113681	Braf,Cdh5,Hmox1,Plcg1,Tia1
GO:0021554	optic nerve development	13	2	0.0185347	0.113681	Ext1,Slc25a46
GO:0035810	positive regulation of urine volume	13	2	0.0185347	0.113681	Drd2,Inpp5k
GO:0044557	relaxation of smooth muscle	13	2	0.0185347	0.113681	Abcc8,Prkg1
GO:0048548	regulation of pinocytosis	13	2	0.0185347	0.113681	Appl2,Axl
GO:0060213	positive regulation of nuclear-transcribed mRNA poly(A) tail shortening	13	2	0.0185347	0.113681	Eif4enif1,Polr2g
GO:0060368	regulation of Fc receptor mediated stimulatory signaling pathway	13	2	0.0185347	0.113681	Appl2,Ptprj
GO:0070816	phosphorylation of RNA polymerase II C-terminal domain	13	2	0.0185347	0.113681	Gtf2h1,Gtf2h3
GO:0097084	vascular associated smooth muscle cell development	13	2	0.0185347	0.113681	Efemp2,Sgcb
GO:0097090	presynaptic membrane organization	13	2	0.0185347	0.113681	Il1rapl1,Lrrtm4
GO:1901841	regulation of high voltage-gated calcium channel activity	13	2	0.0185347	0.113681	Cacnb3,Pde4b
GO:1904816	positive regulation of protein localization to chromosome, telomeric region	13	2	0.0185347	0.113681	Cct8,Dkc1
GO:0009755	hormone-mediated signaling pathway	164	7	0.0187953	0.115011	Appl2,Cry2,Per1,Phb,Rxra,Safb,Ufl1
GO:0035176	social behavior	62	4	0.0187992	0.115011	Brinp1,Dvl1,Ext1,Mecp2
GO:0006412	translation	686	19	0.0191613	0.117078	Aarsd1,Alkbh1,Cnot10,Cnot11,Drg1,Eif2a,Eif4enif1,Gigyf2,Hars2,Mrpl19,Per1,Plxnb2,Polr2g,Rps3,Rpusd4,Rxra,Sars2,Tia1,Trap1
GO:0032204	regulation of telomere maintenance	94	5	0.0193037	0.11765	Acd,Cct8,Dkc1,Ino80b,Map2k7
GO:0035304	regulation of protein dephosphorylation	94	5	0.0193037	0.11765	Cdh5,Cry2,Drd2,Ppp1r9b,Ptpa
GO:0006813	potassium ion transport	243	9	0.0193514	0.117756	Abcc8,Agrn,Ank3,Drd2,Kcnh1,Kcnv1,Lrrc55,Neto2,Slc12a6
GO:0007020	microtubule nucleation	35	3	0.0193942	0.117756	Ccdc57,Clasp1,Mecp2
GO:0071539	protein localization to centrosome	35	3	0.0193942	0.117756	4933427D14Rik,Gsk3b,Ubxn2b
GO:0018193	peptidyl-amino acid modification	1226	30	0.0195542	0.118578	Agrn,Alg8,Asphd2,Braf,Cdc42bpa,Gsk3b,Hdac2,Hmbs,Inpp5k,Iws1,Kdm4c,Kmt5b,Mecp2,Ost4,P4htm,Per1,Plcg2,Prmt8,Ptgs2,Ptprj,Pxn,Rps6ka4,Senp6,Setdb1,Tada2b,Tbk1,Tlk1,Usp22,Zdhhc8,Enpp2
GO:0098655	cation transmembrane transport	783	21	0.0196314	0.118897	Abcc8,Agrn,Ank3,Cacnb3,Drd2,Fgf13,Fxyd5,Hecw2,Kcnh1,Kcnv1,Lrrc55,Neto2,Pde4b,Plcg1,Plcg2,Rasgrf2,Sestd1,Slc12a6,Slc25a19,Slc31a1,Vdac1
GO:0034612	response to tumor necrosis factor	204	8	0.0197209	0.119151	Birc2,Commd7,Ext1,Inpp5k,Map2k7,Rps3,Sharpin,Traf2
GO:0001952	regulation of cell-matrix adhesion	129	6	0.0197323	0.119151	Clasp1,Efemp2,Gpm6b,Gsk3b,Ptprj,Enpp2
GO:0007015	actin filament organization	458	14	0.0197722	0.119151	Actn1,Arfip2,Arhgap12,Braf,Clasp1,Coro6,Inpp5k,Ppp1r9a,Ppp1r9b,Pxn,Rhobtb2,Synpo,Tmod2,Zbed3
GO:0043085	positive regulation of catalytic activity	1077	27	0.0197824	0.119151	Acd,Agrn,Anp32b,Arhgap45,Axl,Dennd1b,Diablo,Dkc1,Drd2,Evi5,Gsk3b,Hras,Map2k7,Mapk8ip3,Mmd2,Mtss2,Phb,Ppp1r9a,Ptpa,Pxn,Rasgrf2,Rfc2,Rfk,Rgs10,Rps3,Sgsm2,Traf2
GO:0006487	protein N-linked glycosylation	63	4	0.0198214	0.119151	Alg8,Mgat4b,Ost4,Ostc
GO:0043407	negative regulation of MAP kinase activity	63	4	0.0198214	0.119151	Gsk3b,Inpp5k,Mapk8ip1,Ptprj
GO:0010942	positive regulation of cell death	689	19	0.0199414	0.119723	Agrn,Cdk19,Diablo,Gsk3b,Hmox1,Map2k7,Phb,Plcg1,Ptgs2,Ptpa,Ptrh2,Rps3,Rxra,Skil,Tia1,Traf2,Unc5b,Wwox,Txnip
GO:0051336	regulation of hydrolase activity	980	25	0.0202055	0.121015	Agrn,Anp32b,Arhgap12,Arhgap45,Cry2,Dennd1b,Dgki,Diablo,Drd2,Evi5,Gsk3b,Hras,Mtss2,Phb,Plxnb2,Ppp1r9b,Prkg1,Ptgs2,Ptpa,Rasgrf2,Rgs10,Rps3,Sbf1,Sgsm2,Trappc6b
GO:0098662	inorganic cation transmembrane transport	690	19	0.0202068	0.121015	Abcc8,Agrn,Ank3,Cacnb3,Drd2,Fgf13,Fxyd5,Hecw2,Kcnh1,Kcnv1,Lrrc55,Neto2,Pde4b,Plcg1,Plcg2,Sestd1,Slc12a6,Slc31a1,Vdac1
GO:0051495	positive regulation of cytoskeleton organization	205	8	0.0202395	0.121061	Braf,Clip1,Drg1,Hras,Mecp2,Pxn,Rps3,Synpo
GO:0009790	embryo development	1331	32	0.0202755	0.121126	Abcg2,Acd,Adar,Alkbh1,Clasp1,Cmip,Dlx6,Dvl1,Ext1,Flvcr1,Frat1,Fzd3,Gorab,Grsf1,Hdac2,Hira,Ino80b,Inpp5k,Kdm4c,Mapk8ip3,Mecp2,Meis3,Nup133,Plcg1,Plxnb2,Rxra,Sema3a,Setdb1,Skil,Specc1,Vash1,Zbed3
GO:0006950	response to stress	3910	80	0.0203888	0.121652	Abcc8,Acd,Adar,Alkbh1,Appl2,Axl,Birc2,Braf,Brinp1,Cdh5,Cdk19,Cenpx,Clasp1,Diablo,Dnaja2,Dnajc18,Drd2,Eif2a,Etfdh,Ext1,Fbxl20,Gigyf2,Gsk3b,Gtf2h1,Gtf2h3,Hdac2,Herc6,Hmox1,Hnrnpm,Hras,Ino80b,Kmt5b,Lamp2,Lonp1,Map2k7,Mapk8ip1,Mapk8ip3,Marchf6,Marf1,Mecp2,Mfap4,Naca,Nop53,Nsmce4a,Paxx,Pde4b,Pdia2,Per1,Phb,Pip5k1c,Plcg2,Pold3,Polr2i,Ppp2r5c,Prkg1,Ptgs2,Ptprj,Ptprk,Pxdn,Rasgrf2,Rfc2,Rnf169,Rps3,Rps6ka4,Sharpin,Skil,Slc12a6,Slc25a27,Smc1a,Stc2,Tbk1,Tlk1,Tnfrsf19,Traf2,Trap1,Trim26,Ufl1,Vash1,Vdac1,Txnip
GO:0010975	regulation of neuron projection development	551	16	0.0204833	0.122066	Braf,Clip1,Cux1,Dvl1,Fgf13,Gsk3b,Hdac2,Hecw2,Ifrd1,Il1rapl1,Plxnb2,Ppp1r9a,Sema3a,Sf3a2,Skil,Snx3
GO:0016571	histone methylation	167	7	0.0205299	0.122192	Hdac2,Iws1,Kdm4c,Kmt5b,Mecp2,Prmt8,Setdb1
GO:0043414	macromolecule methylation	329	11	0.0205903	0.1224	Gsk3b,Hdac2,Iws1,Kdm4c,Kmt5b,Mecp2,Mrm2,Prmt8,Setdb1,Trmt1,Trmt12
GO:0010721	negative regulation of cell development	206	8	0.0207679	0.123028	Abcc8,Appl2,Brinp1,Fgf13,Gsk3b,Ifrd1,Mecp2,Sema3a
GO:0071805	potassium ion transmembrane transport	206	8	0.0207679	0.123028	Abcc8,Agrn,Ank3,Kcnh1,Kcnv1,Lrrc55,Neto2,Slc12a6
GO:0031331	positive regulation of cellular catabolic process	461	14	0.0207722	0.123028	Dvl1,Eif4enif1,Gigyf2,Grsf1,Gsk3b,Hmox1,Nop53,Polr2g,Rnf19a,Sh3d19,Tbk1,Ufl1,Vdac1,Snx7
GO:0051893	regulation of focal adhesion assembly	64	4	0.0208773	0.123347	Clasp1,Gpm6b,Ptprj,Enpp2
GO:0090109	regulation of cell-substrate junction assembly	64	4	0.0208773	0.123347	Clasp1,Gpm6b,Ptprj,Enpp2
GO:0010043	response to zinc ion	36	3	0.0209059	0.123365	Abcc8,Aldob,Gsk3b
GO:0031589	cell-substrate adhesion	373	12	0.020945	0.123445	Actn1,Axl,Braf,Clasp1,Efemp2,Gpm6b,Gsk3b,Parva,Ptprj,Ptprk,Pxn,Enpp2
GO:0046822	regulation of nucleocytoplasmic transport	131	6	0.0211063	0.124097	Anp32b,Frat1,Gsk3b,Iws1,Ptgs2,Nupl1
GO:0010243	response to organonitrogen compound	984	25	0.021107	0.124097	Adgrl3,Aldob,Appl2,Cry2,Dnajc18,Drd2,Ext1,Gabrb2,Gsk3b,Hadha,Hdac2,Homer2,Inpp5k,Marchf6,Mecp2,Pde4b,Per1,Plcg2,Ppp1r9b,Ptprj,Pxn,Rap1b,Slc25a33,Ufl1,Uso1
GO:0099173	postsynapse organization	207	8	0.0213059	0.124409	Agrn,Dvl1,Il1rapl1,Lrrtm4,Mesd,Nptx1,Nptxr,Ppp1r9a
GO:0018342	protein prenylation	14	2	0.0213921	0.124409	Agrn,Cox10
GO:0030432	peristalsis	14	2	0.0213921	0.124409	Drd2,Npy1r
GO:0031915	positive regulation of synaptic plasticity	14	2	0.0213921	0.124409	Mecp2,Ptgs2
GO:0045091	regulation of single stranded viral RNA replication via double stranded DNA intermediate	14	2	0.0213921	0.124409	Inpp5k,Setdb1
GO:0048755	branching morphogenesis of a nerve	14	2	0.0213921	0.124409	Drd2,Mecp2
GO:0097354	prenylation	14	2	0.0213921	0.124409	Agrn,Cox10
GO:1900112	regulation of histone H3-K9 trimethylation	14	2	0.0213921	0.124409	Kdm4c,Mecp2
GO:2000650	negative regulation of sodium ion transmembrane transporter activity	14	2	0.0213921	0.124409	Agrn,Hecw2
GO:0001954	positive regulation of cell-matrix adhesion	65	4	0.021967	0.127293	Efemp2,Gsk3b,Ptprj,Enpp2
GO:0051306	mitotic sister chromatid separation	65	4	0.021967	0.127293	Anapc15,Cdc26,Dis3l2,Hecw2
GO:0051703	biological process involved in intraspecies interaction between organisms	65	4	0.021967	0.127293	Brinp1,Dvl1,Ext1,Mecp2
GO:0010256	endomembrane system organization	510	15	0.022029	0.127499	Agrn,Ank3,Clasp1,Cog5,Lman1,Mtss2,Rab2a,Surf4,Tmed5,Tmed9,Ubxn2b,Uso1,Vti1b,Zbed3,Snx3
GO:0010558	negative regulation of macromolecule biosynthetic process	1494	35	0.0220654	0.127514	Acd,Cnot10,Cnot11,Commd7,Cry2,Cux1,Cxxc5,Dnajc2,Eif4enif1,Elk4,Gigyf2,Hdac2,Hr,Inpp5k,Kctd1,Lrrfip1,Maz,Mecp2,Ndn,Nop53,Nrip1,Per1,Phb,Polr2g,Ptprk,Purb,Rps3,Rxra,Setdb1,Skil,Taf9b,Tia1,Zbtb21,Zfp101,Txnip
GO:0044772	mitotic cell cycle phase transition	420	13	0.0220844	0.127514	Anapc15,Anp32b,Appl2,Cables1,Ccdc57,Ccnj,Cdc26,Clasp1,Gigyf2,Hecw2,Mecp2,Nop53,Ppp2r5c
GO:0002244	hematopoietic progenitor cell differentiation	170	7	0.022373	0.129026	Adar,Braf,Dact2,Ext1,Herc6,Prrc2c,Ufl1
GO:0010923	negative regulation of phosphatase activity	37	3	0.0224804	0.129028	Cry2,Ppp1r9b,Ptpa
GO:0046825	regulation of protein export from nucleus	37	3	0.0224804	0.129028	Anp32b,Frat1,Gsk3b
GO:0090075	relaxation of muscle	37	3	0.0224804	0.129028	Abcc8,Pde4b,Prkg1
GO:1905508	protein localization to microtubule organizing center	37	3	0.0224804	0.129028	4933427D14Rik,Gsk3b,Ubxn2b
GO:0044770	cell cycle phase transition	512	15	0.0227115	0.1302	Anapc15,Anp32b,Appl2,Cables1,Ccdc57,Ccnj,Cdc26,Clasp1,Gigyf2,Hecw2,Mecp2,Mn1,Nop53,Plcg2,Ppp2r5c
GO:0098900	regulation of action potential	66	4	0.023091	0.132218	Ank3,Cacnb3,Fgf13,Mecp2
GO:0050806	positive regulation of synaptic transmission	335	11	0.0231358	0.132318	Braf,Drd2,Gsk3b,Mecp2,Nrgn,Ppp1r9a,Ptgs2,Rasgrf2,Rims1,Syt12,Lgi1
GO:0035303	regulation of dephosphorylation	134	6	0.0232864	0.133022	Cdh5,Cry2,Drd2,Inpp5k,Ppp1r9b,Ptpa
GO:0010498	proteasomal protein catabolic process	514	15	0.0234098	0.133568	Birc2,Cdc26,Dnajc18,Dvl1,Fbxl20,Gsk3b,Hecw2,Marchf6,Nop53,Ppp2r5c,Psmd7,Rnf19a,Sharpin,Ubxn2b,Ufl1
GO:0034968	histone lysine methylation	135	6	0.0240454	0.135484	Hdac2,Iws1,Kdm4c,Kmt5b,Mecp2,Setdb1
GO:0097254	renal tubular secretion	38	3	0.0241178	0.135484	Abcg2,Drd2,Spx
GO:1901385	regulation of voltage-gated calcium channel activity	38	3	0.0241178	0.135484	Cacnb3,Drd2,Pde4b
GO:1905606	regulation of presynapse assembly	38	3	0.0241178	0.135484	Gpc4,Il1rapl1,Slitrk2
GO:0006611	protein export from nucleus	67	4	0.0242492	0.135484	Adar,Anp32b,Frat1,Gsk3b
GO:0070988	demethylation	67	4	0.0242492	0.135484	Alkbh1,Hr,Kdm3b,Kdm4c
GO:0051017	actin filament bundle assembly	173	7	0.0243276	0.135484	Actn1,Braf,Clasp1,Inpp5k,Ppp1r9a,Pxn,Synpo
GO:0071407	cellular response to organic cyclic compound	563	16	0.0243936	0.135484	Cry2,Drd2,Gabrb2,Hdac2,Inpp5k,Mecp2,Mn1,Nrip1,Pde4b,Per1,Phb,Ppp1r9b,Rap1b,Rxra,Safb,Ufl1
GO:0032026	response to magnesium ion	15	2	0.0244192	0.135484	Ank3,Plcg2
GO:0033280	response to vitamin D	15	2	0.0244192	0.135484	Mn1,Rxra
GO:0034638	phosphatidylcholine catabolic process	15	2	0.0244192	0.135484	Pnpla7,Enpp2
GO:0034776	response to histamine	15	2	0.0244192	0.135484	Drd2,Gabrb2
GO:0035269	protein O-linked mannosylation	15	2	0.0244192	0.135484	B4gat1,Fkrp
GO:0039692	single stranded viral RNA replication via double stranded DNA intermediate	15	2	0.0244192	0.135484	Inpp5k,Setdb1
GO:0060211	regulation of nuclear-transcribed mRNA poly(A) tail shortening	15	2	0.0244192	0.135484	Eif4enif1,Polr2g
GO:0061577	calcium ion transmembrane transport via high voltage-gated calcium channel	15	2	0.0244192	0.135484	Cacnb3,Sestd1
GO:0070525	tRNA threonylcarbamoyladenosine metabolic process	15	2	0.0244192	0.135484	Rpusd4,Tprkb
GO:0099171	presynaptic modulation of chemical synaptic transmission	15	2	0.0244192	0.135484	Fbxl20,Plekhg5
GO:0110156	methylguanosine-cap decapping	15	2	0.0244192	0.135484	Edc4,Eif4enif1
GO:1901386	negative regulation of voltage-gated calcium channel activity	15	2	0.0244192	0.135484	Cacnb3,Drd2
GO:1902306	negative regulation of sodium ion transmembrane transport	15	2	0.0244192	0.135484	Agrn,Hecw2
GO:1903818	positive regulation of voltage-gated potassium channel activity	15	2	0.0244192	0.135484	Abcc8,Lrrc55
GO:1904814	regulation of protein localization to chromosome, telomeric region	15	2	0.0244192	0.135484	Cct8,Dkc1
GO:2001241	positive regulation of extrinsic apoptotic signaling pathway in absence of ligand	15	2	0.0244192	0.135484	Unc5b,Wwox
GO:0051304	chromosome separation	100	5	0.0244783	0.135656	Anapc15,Cdc26,Cenpx,Dis3l2,Hecw2
GO:1901698	response to nitrogen compound	1099	27	0.0247714	0.137124	Adgrl3,Aldob,Appl2,Cry2,Dnajc18,Drd2,Ext1,Gabrb2,Gsk3b,Hadha,Hdac2,Homer2,Inpp5k,Marchf6,Mecp2,Pde4b,Per1,Plcg2,Ppp1r9b,Ptprj,Pxn,Rap1b,Rgs10,Slc25a33,Traf2,Ufl1,Uso1
GO:0009791	post-embryonic development	136	6	0.0248208	0.137158	Aldh5a1,Gigyf2,Mapk8ip3,Mecp2,Ndn,Selenop
GO:0022411	cellular component disassembly	427	13	0.0248345	0.137158	Abcc8,Arfip2,Ccsap,Clasp1,Fgf13,Frat1,Gsk3b,Lamp2,Sharpin,Slc25a46,Tmod2,Ufl1,Vdac1
GO:1903169	regulation of calcium ion transmembrane transport	174	7	0.0250044	0.137938	Cacnb3,Drd2,Pde4b,Plcg1,Plcg2,Sestd1,Vdac1
GO:0060291	long-term synaptic potentiation	255	9	0.0254303	0.140033	Braf,Drd2,Gsk3b,Mecp2,Nrgn,Ppp1r9a,Rasgrf2,Rims1,Syt12
GO:0090307	mitotic spindle assembly	68	4	0.025442	0.140033	Ccsap,Clasp1,Drg1,Smc1a
GO:0021680	cerebellar Purkinje cell layer development	39	3	0.0258179	0.14194	Sez6l,Sez6l2,Slc25a46
GO:0043043	peptide biosynthetic process	710	19	0.0261095	0.14338	Aarsd1,Alkbh1,Cnot10,Cnot11,Drg1,Eif2a,Eif4enif1,Gigyf2,Hars2,Mrpl19,Per1,Plxnb2,Polr2g,Rps3,Rpusd4,Rxra,Sars2,Tia1,Trap1
GO:0048525	negative regulation of viral process	102	5	0.0263828	0.144508	Adar,Inpp5k,Setdb1,Trim26,Snx3
GO:0061572	actin filament bundle organization	176	7	0.0263964	0.144508	Actn1,Braf,Clasp1,Inpp5k,Ppp1r9a,Pxn,Synpo
GO:0045935	positive regulation of nucleobase-containing compound metabolic process	1935	43	0.0264048	0.144508	Acd,Agrn,Cct8,Dkc1,Dnajc2,Drd2,Dvl1,Eif4enif1,Elk4,Gigyf2,Grsf1,Gsk3b,Gtf2h1,Hdac2,Hras,Ifrd1,Ing1,Ino80b,Inpp5k,Kmt5b,Map2k7,Maz,Mecp2,Meis3,Ndn,Nfat5,Nrip1,Per1,Phb,Polr2g,Ptov1,Rfc2,Rps3,Rps6ka4,Rxra,Safb,Sertad1,Spx,Tbk1,Usp22,Wwox,Zbed3,Zfp523
GO:0150116	regulation of cell-substrate junction organization	69	4	0.0266696	0.145792	Clasp1,Gpm6b,Ptprj,Enpp2
GO:0051347	positive regulation of transferase activity	523	15	0.0267532	0.146083	Acd,Agrn,Axl,Dkc1,Drd2,Hras,Map2k7,Mapk8ip3,Mmd2,Phb,Ppp1r9a,Pxn,Rfc2,Rps3,Traf2
GO:0009611	response to wounding	524	15	0.0271455	0.147261	Abcc8,Axl,Braf,Clasp1,Ext1,Hmox1,Hras,Map2k7,Mapk8ip3,Naca,Pip5k1c,Plcg2,Prkg1,Ptprj,Vash1
GO:2000113	negative regulation of cellular macromolecule biosynthetic process	217	8	0.0272386	0.147261	Cnot10,Cnot11,Eif4enif1,Gigyf2,Inpp5k,Polr2g,Rps3,Tia1
GO:0032874	positive regulation of stress-activated MAPK cascade	139	6	0.0272466	0.147261	Hras,Map2k7,Mapk8ip1,Mapk8ip3,Tnfrsf19,Traf2
GO:0007166	cell surface receptor signaling pathway	2802	59	0.0273017	0.147261	Elapor2,Adar,Adgrl3,Appl2,Axl,Braf,Cacnb3,Cdh5,Commd7,Dact2,Dennd1b,Dgki,Drd2,Dvl1,Ext1,Faim,Frat1,Fzd3,Gdf10,Gigyf2,Gorab,Gpc4,Gsk3b,Hdac2,Hmox1,Homer2,Hras,Ift20,Igfbp2,Inpp5k,Mcc,Mecp2,Mesd,Ndn,Pak5,Pde4b,Phb,Plcg1,Plcg2,Plxnb2,Ppp1r9a,Ptprj,Ptprk,Pxn,Rims1,Rps3,Rps6ka4,Sema3a,Sh2b1,Sharpin,Shkbp1,Skil,Tbk1,Traf2,Unc5b,Wwox,Zbed3,Snx3,Txnip
GO:0006418	tRNA aminoacylation for protein translation	40	3	0.0275808	0.147261	Aarsd1,Hars2,Sars2
GO:0009311	oligosaccharide metabolic process	40	3	0.0275808	0.147261	B3galnt1,Braf,St3gal6
GO:0016578	histone deubiquitination	40	3	0.0275808	0.147261	Epop,Tada2b,Usp22
GO:0032232	negative regulation of actin filament bundle assembly	40	3	0.0275808	0.147261	Clasp1,Inpp5k,Ppp1r9a
GO:0033144	negative regulation of intracellular steroid hormone receptor signaling pathway	40	3	0.0275808	0.147261	Cry2,Per1,Phb
GO:0051567	histone H3-K9 methylation	40	3	0.0275808	0.147261	Kdm4c,Mecp2,Setdb1
GO:0007346	regulation of mitotic cell cycle	479	14	0.0275912	0.147261	Anapc15,Anp32b,Appl2,Brinp1,Ccdc57,Cdc26,Fzd3,Gigyf2,Hecw2,Mecp2,Nop53,Ppp2r5c,Sh2b1,Usp22
GO:0000291	nuclear-transcribed mRNA catabolic process, exonucleolytic	16	2	0.0276095	0.147261	Dis3l2,Polr2g
GO:0023035	CD40 signaling pathway	16	2	0.0276095	0.147261	Phb,Sharpin
GO:0035729	cellular response to hepatocyte growth factor stimulus	16	2	0.0276095	0.147261	Appl2,Gsk3b
GO:0042048	olfactory behavior	16	2	0.0276095	0.147261	Bbs1,Cfap69
GO:0061548	ganglion development	16	2	0.0276095	0.147261	Fzd3,Sema3a
GO:0070885	negative regulation of calcineurin-NFAT signaling cascade	16	2	0.0276095	0.147261	Gsk3b,Homer2
GO:0106057	negative regulation of calcineurin-mediated signaling	16	2	0.0276095	0.147261	Gsk3b,Homer2
GO:1902287	semaphorin-plexin signaling pathway involved in axon guidance	16	2	0.0276095	0.147261	Plxnb2,Sema3a
GO:1904862	inhibitory synapse assembly	16	2	0.0276095	0.147261	Fgf13,Gabrb2
GO:2001256	regulation of store-operated calcium entry	16	2	0.0276095	0.147261	Homer2,Stc2
GO:0000723	telomere maintenance	140	6	0.0280888	0.149652	Acd,Cct8,Dkc1,Ino80b,Map2k7,Tprkb
GO:0061024	membrane organization	863	22	0.0283454	0.150853	Agrn,Ank3,Appl2,Arhgap12,Clip1,Dvl1,Gosr2,Gsk3b,Il1rapl1,Lrrtm4,Mesd,Mfge8,Mtss2,Plcg2,Rhobtb2,Sgcb,Slc25a46,Tmed9,Ubxn2b,Uso1,Vti1b,Snx3
GO:0051090	regulation of DNA-binding transcription factor activity	436	13	0.0287323	0.152428	Commd7,Hdac2,Hmox1,Hr,Ifrd1,Lrrfip1,Ndn,Plcg2,Rnf25,Rps3,Traf2,Trim26,Ufl1
GO:0016311	dephosphorylation	347	11	0.0289049	0.152428	Cdh5,Cry2,Drd2,Dusp14,Inpp5k,Ppp1r9b,Ppp2r5c,Ppp4r1,Ptpa,Ptprj,Ptprk
GO:0070304	positive regulation of stress-activated protein kinase signaling cascade	141	6	0.028948	0.152428	Hras,Map2k7,Mapk8ip1,Mapk8ip3,Tnfrsf19,Traf2
GO:0010557	positive regulation of macromolecule biosynthetic process	1789	40	0.0290539	0.152428	Acd,Agrn,Cct8,Dkc1,Dnajc2,Drd2,Dvl1,Elk4,Gsk3b,Gtf2h1,Hdac2,Hras,Ifrd1,Ing1,Ino80b,Inpp5k,Map2k7,Maz,Mecp2,Meis3,Ndn,Nfat5,Nrip1,Per1,Phb,Plxnb2,Polr2g,Ptov1,Rfc2,Rps6ka4,Rpusd4,Rxra,Safb,Sertad1,Spx,Tbk1,Usp22,Wwox,Zbed3,Zfp523
GO:0009896	positive regulation of catabolic process	529	15	0.0291715	0.152428	Dvl1,Eif4enif1,Gigyf2,Grsf1,Gsk3b,Hecw2,Hmox1,Nop53,Polr2g,Rnf19a,Sh3d19,Tbk1,Ufl1,Vdac1,Snx7
GO:0008284	positive regulation of cell population proliferation	1015	25	0.0292026	0.152428	Anp32b,Crip2,Dkc1,Dlx6,Drd2,Fzd3,Gsk3b,Hdac2,Hmox1,Hras,Igfbp2,Kdm4c,Maz,Mecp2,Meis3,Naca,Phb,Plcg1,Ptgs2,Rps3,Slc25a27,Slc25a33,Tial1,Ufl1,Enpp2
GO:0030522	intracellular receptor signaling pathway	220	8	0.0292215	0.152428	Cry2,Mn1,Nop53,Per1,Phb,Rxra,Safb,Ufl1
GO:0021885	forebrain cell migration	71	4	0.0292295	0.152428	Axl,Drd2,Emx2,Fgf13
GO:0007254	JNK cascade	180	7	0.0293369	0.152428	Hras,Map2k7,Mapk8ip1,Mapk8ip3,Per1,Tnfrsf19,Traf2
GO:0046718	viral entry into host cell	105	5	0.0294127	0.152428	Axl,Nectin1,Phb,Trim26,Snx3
GO:2001237	negative regulation of extrinsic apoptotic signaling pathway	105	5	0.0294127	0.152428	Faim,Gsk3b,Hmox1,Pak5,Unc5b
GO:0042692	muscle cell differentiation	438	13	0.0296559	0.152428	Actn1,Efemp2,Gsk3b,Hdac2,Hira,Ifrd1,Ift20,Mecp2,Naca,Ptcd2,Rxra,Sgcb,Tmod2
GO:0048589	developmental growth	818	21	0.029695	0.152428	Agrn,Alkbh1,Drd2,Dvl1,Ext1,Fgf13,Flvcr1,Fubp1,Gigyf2,Gsk3b,Hdac2,Ifrd1,Mecp2,Naca,Ndn,Npy1r,Rims1,Rxra,Sema3a,Setdb1,Stc2
GO:0006473	protein acetylation	221	8	0.029904	0.152428	Gsk3b,Hdac2,Iws1,Mecp2,Per1,Rps6ka4,Tada2b,Usp22
GO:0043543	protein acylation	263	9	0.0301675	0.152428	Gsk3b,Hdac2,Iws1,Mecp2,Per1,Rps6ka4,Tada2b,Usp22,Zdhhc8
GO:0006352	DNA-templated transcription initiation	106	5	0.0304694	0.152428	Gtf2e1,Maz,Polr2g,Polr2i,Taf9b
GO:0006367	transcription initiation at RNA polymerase II promoter	72	4	0.0305622	0.152428	Gtf2e1,Maz,Polr2g,Polr2i
GO:0007405	neuroblast proliferation	72	4	0.0305622	0.152428	Drd2,Fgf13,Fzd3,Plxnb2
GO:0010633	negative regulation of epithelial cell migration	72	4	0.0305622	0.152428	Mcc,Mecp2,Sema3a,Vash1
GO:2000756	regulation of peptidyl-lysine acetylation	72	4	0.0305622	0.152428	Hdac2,Iws1,Rps6ka4,Tada2b
GO:0031023	microtubule organizing center organization	143	6	0.0307179	0.152428	4933427D14Rik,Ccdc57,Clasp1,Haus3,Ssx2ip,Ubxn2b
GO:0002431	Fc receptor mediated stimulatory signaling pathway	17	2	0.0309571	0.152428	Appl2,Ptprj
GO:0018279	protein N-linked glycosylation via asparagine	17	2	0.0309571	0.152428	Alg8,Ost4
GO:0032048	cardiolipin metabolic process	17	2	0.0309571	0.152428	Hadha,Mecp2
GO:0032957	inositol trisphosphate metabolic process	17	2	0.0309571	0.152428	Plcg1,Plcg2
GO:0035728	response to hepatocyte growth factor	17	2	0.0309571	0.152428	Appl2,Gsk3b
GO:0038093	Fc receptor signaling pathway	17	2	0.0309571	0.152428	Appl2,Ptprj
GO:0042754	negative regulation of circadian rhythm	17	2	0.0309571	0.152428	Cry2,Drd2
GO:0042776	proton motive force-driven mitochondrial ATP synthesis	17	2	0.0309571	0.152428	Atp5pb,Dnajc30
GO:0060100	positive regulation of phagocytosis, engulfment	17	2	0.0309571	0.152428	Appl2,Plcg2
GO:0061000	negative regulation of dendritic spine development	17	2	0.0309571	0.152428	Hdac2,Mecp2
GO:0071295	cellular response to vitamin	17	2	0.0309571	0.152428	Mn1,Rxra
GO:0098814	spontaneous synaptic transmission	17	2	0.0309571	0.152428	Ppp1r9a,Rims1
GO:0110154	RNA decapping	17	2	0.0309571	0.152428	Edc4,Eif4enif1
GO:1902285	semaphorin-plexin signaling pathway involved in neuron projection guidance	17	2	0.0309571	0.152428	Plxnb2,Sema3a
GO:1905155	positive regulation of membrane invagination	17	2	0.0309571	0.152428	Appl2,Plcg2
GO:0090224	regulation of spindle organization	42	3	0.0312939	0.152428	Ccsap,Drg1,Senp6
GO:0099174	regulation of presynapse organization	42	3	0.0312939	0.152428	Gpc4,Il1rapl1,Slitrk2
GO:1903530	regulation of secretion by cell	677	18	0.0314731	0.152428	Abcc8,Braf,Clasp1,Cry2,Dgki,Drd2,Dvl1,Fbxl20,Gsk3b,Hmox1,Il1rapl1,Kcnh1,Npy1r,Ppp1r9a,Rab11fip3,Rap1b,Rims1,Syt12
GO:0071900	regulation of protein serine/threonine kinase activity	352	11	0.0315898	0.152428	Ccnj,Gsk3b,Hras,Inpp5k,Ksr1,Map2k7,Mapk8ip1,Mapk8ip3,Ptprj,Rps3,Traf2
GO:0061512	protein localization to cilium	73	4	0.0319302	0.152428	Bbs1,Gsk3b,Ift20,Rab11fip3
GO:0098586	cellular response to virus	73	4	0.0319302	0.152428	Adar,Ext1,Nop53,Phb
GO:0019932	second-messenger-mediated signaling	309	10	0.0321018	0.152428	Gsk3b,Homer2,Ksr1,Nfat5,Plcg1,Plcg2,Ppp1r9a,Ppp1r9b,Prkg1,Ptprj
GO:0023061	signal release	584	16	0.0325528	0.152428	Abcc8,Braf,Cry2,Dgki,Drd2,Dvl1,Fbxl20,Gsk3b,Kcnh1,Npy1r,Ppp1r9a,Ptgs2,Rab11fip3,Rap1b,Rims1,Syt12
GO:0032200	telomere organization	145	6	0.0325571	0.152428	Acd,Cct8,Dkc1,Ino80b,Map2k7,Tprkb
GO:0090316	positive regulation of intracellular protein transport	145	6	0.0325571	0.152428	Ank3,Anp32b,Cacnb3,Gsk3b,Hras,Ptgs2
GO:0033555	multicellular organismal response to stress	108	5	0.0326535	0.152731	Brinp1,Ext1,Fbxl20,Mecp2,Vdac1
GO:0048513	animal organ development	3720	75	0.0328972	0.153722	Actn1,Adam19,Adar,Adgrl3,Agrn,Alkbh1,Anp32b,Axl,Bbs1,Bfsp2,Birc2,Braf,Btbd7,Clasp1,Crip2,Cux1,Dact2,Dlx6,Dnajc30,Drd2,Dvl1,Efemp2,Emx2,Ext1,Fam172a,Fgf13,Flvcr1,Fubp1,Fzd3,Gabrb2,Gigyf2,Gorab,Gpm6b,Gsk3b,Hdac2,Herc6,Hmbs,Hmox1,Hras,Ift20,Kmt5b,Mapk8ip3,Mecp2,Meis3,Naca,Nectin1,Npy1r,Nrip1,Nup133,P4htm,Parva,Plcg2,Plxnb2,Prkg1,Prrc2c,Ptcd2,Ptgs2,Ptprj,Rxra,Sdk2,Sema3a,Setdb1,Sez6l,Sez6l2,Sgcb,Sharpin,Skil,Slc25a46,Tnfrsf19,Ttc9,Ufl1,Vash1,Wwox,Selenop,Txnip
GO:0043039	tRNA aminoacylation	43	3	0.0332437	0.155011	Aarsd1,Hars2,Sars2
GO:0098801	regulation of renal system process	43	3	0.0332437	0.155011	Drd2,Inpp5k,Spx
GO:0050770	regulation of axonogenesis	185	7	0.0333135	0.155011	Braf,Fgf13,Gsk3b,Ifrd1,Plxnb2,Sema3a,Skil
GO:0071356	cellular response to tumor necrosis factor	185	7	0.0333135	0.155011	Birc2,Commd7,Ext1,Inpp5k,Rps3,Sharpin,Traf2
GO:0010833	telomere maintenance via telomere lengthening	74	4	0.0333336	0.155011	Acd,Cct8,Dkc1,Map2k7
GO:0070201	regulation of establishment of protein localization	586	16	0.0334232	0.155278	Abcc8,Ank3,Anp32b,Cacnb3,Cct8,Dkc1,Drd2,Frat1,Gsk3b,Hnrnpm,Hras,Inpp5k,Ptgs2,Rab11fip3,Nupl1,Snx3
GO:0051345	positive regulation of hydrolase activity	539	15	0.0335551	0.155647	Agrn,Anp32b,Arhgap45,Dennd1b,Diablo,Evi5,Gsk3b,Hras,Mtss2,Phb,Ptpa,Rasgrf2,Rgs10,Rps3,Sgsm2
GO:0002253	activation of immune response	446	13	0.0335671	0.155647	Appl2,Braf,Cacnb3,Dennd1b,Hras,Mfap4,Pde4b,Phb,Plcg1,Plcg2,Ptprj,Rps3,Tbk1
GO:0000041	transition metal ion transport	109	5	0.0337813	0.15634	Flvcr1,Nectin1,Slc30a7,Slc31a1,Snx3
GO:0044409	entry into host	109	5	0.0337813	0.15634	Axl,Nectin1,Phb,Trim26,Snx3
GO:0015980	energy derivation by oxidation of organic compounds	312	10	0.0339477	0.156959	Atp5pb,Cox10,Dnajc30,Gsk3b,Inpp5k,Mtfr1l,Nop53,Pygl,Slc25a33,Trap1
GO:0140352	export from cell	980	24	0.0340288	0.157184	Abcc8,Abcg2,Agrn,Axl,Braf,Clasp1,Cry2,Dgki,Drd2,Dvl1,Fbxl20,Gsk3b,Hmox1,Il1rapl1,Kcnh1,Npy1r,Pip5k1c,Plcg1,Ppp1r9a,Ptgs2,Rab11fip3,Rap1b,Rims1,Syt12
GO:0001522	pseudouridine synthesis	18	2	0.0344557	0.157995	Dkc1,Rpusd4
GO:0018196	peptidyl-asparagine modification	18	2	0.0344557	0.157995	Alg8,Ost4
GO:0043278	response to morphine	18	2	0.0344557	0.157995	Drd2,Ppp1r9b
GO:0051580	regulation of neurotransmitter uptake	18	2	0.0344557	0.157995	Drd2,Gpm6b
GO:0060134	prepulse inhibition	18	2	0.0344557	0.157995	Drd2,Dvl1
GO:0099150	regulation of postsynaptic specialization assembly	18	2	0.0344557	0.157995	Nptx1,Nptxr
GO:1901077	regulation of relaxation of muscle	18	2	0.0344557	0.157995	Abcc8,Pde4b
GO:1903900	regulation of viral life cycle	147	6	0.0344663	0.157995	Adar,Axl,Inpp5k,Setdb1,Trim26,Snx3
GO:0031647	regulation of protein stability	313	10	0.0345792	0.158362	Cct8,Dvl1,Hypk,Lamp2,Mapk8ip3,Nop53,Phb,Taf9b,Tbrg1,Zbed3
GO:0034446	substrate adhesion-dependent cell spreading	110	5	0.0349329	0.159532	Axl,Braf,Parva,Pxn,Enpp2
GO:0043542	endothelial cell migration	228	8	0.0349903	0.159532	Cdh5,Hmox1,Mecp2,Plcg1,Plekhg5,Ptgs2,Pxn,Vash1
GO:0055001	muscle cell development	228	8	0.0349903	0.159532	Actn1,Efemp2,Gsk3b,Hdac2,Naca,Ptcd2,Sgcb,Tmod2
GO:0032388	positive regulation of intracellular transport	187	7	0.0349999	0.159532	Ank3,Anp32b,Cacnb3,Gsk3b,Hras,Mecp2,Ptgs2
GO:0048813	dendrite morphogenesis	187	7	0.0349999	0.159532	Cux1,Dvl1,Gsk3b,Hecw2,Il1rapl1,Ppp1r9a,Sema3a
GO:0045860	positive regulation of protein kinase activity	358	11	0.0350406	0.159567	Agrn,Drd2,Hras,Map2k7,Mapk8ip3,Mmd2,Phb,Ppp1r9a,Pxn,Rps3,Traf2
GO:0017145	stem cell division	44	3	0.0352553	0.160242	Ext1,Fubp1,Tial1
GO:0043038	amino acid activation	44	3	0.0352553	0.160242	Aarsd1,Hars2,Sars2
GO:0030518	intracellular steroid hormone receptor signaling pathway	111	5	0.0361086	0.163966	Cry2,Per1,Phb,Safb,Ufl1
GO:0016239	positive regulation of macroautophagy	76	4	0.0362468	0.164439	Hmox1,Tbk1,Vdac1,Snx7
GO:0019233	sensory perception of pain	149	6	0.0364464	0.16519	Cacnb3,Mecp2,Ndn,Npy1r,Ptgs2,Spx
GO:0031327	negative regulation of cellular biosynthetic process	1556	35	0.0367381	0.166355	Acd,Cnot10,Cnot11,Commd7,Cry2,Cux1,Cxxc5,Dnajc2,Eif4enif1,Elk4,Gigyf2,Hdac2,Hr,Inpp5k,Kctd1,Lrrfip1,Maz,Mecp2,Ndn,Nop53,Nrip1,Per1,Phb,Polr2g,Ptprk,Purb,Rps3,Rxra,Setdb1,Skil,Taf9b,Tia1,Zbtb21,Zfp101,Txnip
GO:1902533	positive regulation of intracellular signal transduction	989	24	0.0371918	0.168252	Axl,Braf,Dgki,Drd2,Hras,Ksr1,Map2k7,Mapk8ip1,Mapk8ip3,Maz,Meis3,Mmd2,Nfat5,Phb,Plcg2,Ptprj,Rap1b,Rps3,Sharpin,Skil,Tial1,Tnfrsf19,Traf2,Unc5b
GO:0007156	homophilic cell adhesion via plasma membrane adhesion molecules	112	5	0.0373084	0.168396	Cdh5,Nectin1,Pcdh20,Plxnb2,Sdk2
GO:1905477	positive regulation of protein localization to membrane	112	5	0.0373084	0.168396	Ank3,Cacnb3,Hras,Mesd,Ppp1r9b
GO:0097178	ruffle assembly	45	3	0.0373283	0.168396	Hras,Inpp5k,Mtss2
GO:0018022	peptidyl-lysine methylation	150	6	0.0374633	0.168689	Hdac2,Iws1,Kdm4c,Kmt5b,Mecp2,Setdb1
GO:0035725	sodium ion transmembrane transport	150	6	0.0374633	0.168689	Agrn,Ank3,Fgf13,Fxyd5,Hecw2,Neto2
GO:0018394	peptidyl-lysine acetylation	190	7	0.0376341	0.169222	Hdac2,Iws1,Mecp2,Per1,Rps6ka4,Tada2b,Usp22
GO:0006029	proteoglycan metabolic process	77	4	0.0377569	0.169222	B3galt6,Chpf2,Ext1,Man1c1
GO:0043113	receptor clustering	77	4	0.0377569	0.169222	Agrn,Dvl1,Lrrtm4,Mesd
GO:0061912	selective autophagy	77	4	0.0377569	0.169222	Arfip2,Tbk1,Ufl1,Vdac1
GO:0098661	inorganic anion transmembrane transport	77	4	0.0377569	0.169222	Gabrb2,Gabrg3,Slc12a6,Slc25a3
GO:0002097	tRNA wobble base modification	19	2	0.0380997	0.16997	Alkbh1,Urm1
GO:0035372	protein localization to microtubule	19	2	0.0380997	0.16997	Dvl1,Gsk3b
GO:0046827	positive regulation of protein export from nucleus	19	2	0.0380997	0.16997	Anp32b,Gsk3b
GO:1900452	regulation of long-term synaptic depression	19	2	0.0380997	0.16997	Dgki,Ppp1r9a
GO:1902916	positive regulation of protein polyubiquitination	19	2	0.0380997	0.16997	Birc2,Ube2d1
GO:0010508	positive regulation of autophagy	151	6	0.0384981	0.171588	Gsk3b,Hmox1,Tbk1,Ufl1,Vdac1,Snx7
GO:0010564	regulation of cell cycle process	695	18	0.0390419	0.173852	Anapc15,Anp32b,Appl2,Ccsap,Cdc26,Drd2,Drg1,Gigyf2,Hecw2,Mecp2,Mn1,Nop53,Plcg2,Ppp2r5c,Rab11fip3,Senp6,Sh2b1,Ubxn2b
GO:0097300	programmed necrotic cell death	46	3	0.0394624	0.175149	Birc2,Pygl,Traf2
GO:1900077	negative regulation of cellular response to insulin stimulus	46	3	0.0394624	0.175149	Appl2,Inpp5k,Ptprj
GO:2001258	negative regulation of cation channel activity	46	3	0.0394624	0.175149	Ank3,Cacnb3,Drd2
GO:0010563	negative regulation of phosphorus metabolic process	457	13	0.0395332	0.175149	Adar,Camk2n2,Cry2,Drd2,Dvl1,Gsk3b,Inpp5k,Mapk8ip1,Ocln,Ppp1r9b,Ptpa,Ptprj,Zbed3
GO:0045936	negative regulation of phosphate metabolic process	457	13	0.0395332	0.175149	Adar,Camk2n2,Cry2,Drd2,Dvl1,Gsk3b,Inpp5k,Mapk8ip1,Ocln,Ppp1r9b,Ptpa,Ptprj,Zbed3
GO:0031333	negative regulation of protein-containing complex assembly	152	6	0.0395509	0.175149	Birc2,Cdh5,Gsk3b,Lamp2,Nop53,Tmod2
GO:0006260	DNA replication	277	9	0.0398802	0.176445	Cenpx,Dnajc2,Hras,Ino80b,Pold3,Rbms1,Rfc2,Tbrg1,Top1mt
GO:0006839	mitochondrial transport	153	6	0.0406218	0.179562	Flvcr1,Grpel2,Gsk3b,Nptx1,Slc25a46,Tomm34
GO:0051052	regulation of DNA metabolic process	506	14	0.0407269	0.179861	Acd,Cct8,Dkc1,Dnajc2,Gsk3b,Hras,Ino80b,Kmt5b,Map2k7,Mecp2,Rfc2,Rnf169,Rps3,Sh2b1
GO:0033143	regulation of intracellular steroid hormone receptor signaling pathway	79	4	0.0408838	0.180389	Cry2,Per1,Phb,Ufl1
GO:0006024	glycosaminoglycan biosynthetic process	47	3	0.0416571	0.183126	B3galt6,Chpf2,Ext1
GO:0043277	apoptotic cell clearance	47	3	0.0416571	0.183126	Axl,Mfge8,Rhobtb2
GO:0046434	organophosphate catabolic process	154	6	0.0417109	0.183126	Inpp5k,Nudt18,Plcg1,Plcg2,Pnpla7,Enpp2
GO:0006349	regulation of gene expression by genomic imprinting	20	2	0.0418834	0.183126	Gsk3b,Mecp2
GO:0010766	negative regulation of sodium ion transport	20	2	0.0418834	0.183126	Agrn,Hecw2
GO:0032252	secretory granule localization	20	2	0.0418834	0.183126	Mecp2,Uso1
GO:0035268	protein mannosylation	20	2	0.0418834	0.183126	B4gat1,Fkrp
GO:0043116	negative regulation of vascular permeability	20	2	0.0418834	0.183126	Abcc8,Ptprj
GO:0045948	positive regulation of translational initiation	20	2	0.0418834	0.183126	Polr2g,Rxra
GO:0045986	negative regulation of smooth muscle contraction	20	2	0.0418834	0.183126	Prkg1,Ptgs2
GO:0006605	protein targeting	280	9	0.0422083	0.18438	Ank3,Cacnb3,Grpel2,Hras,Inpp5k,Lamp2,Naca,Spcs3,Tomm34
GO:0019751	polyol metabolic process	116	5	0.0423502	0.184832	Ephx1,Inpp5k,Mecp2,Plcg1,Plcg2
GO:1900076	regulation of cellular response to insulin stimulus	80	4	0.0425007	0.185321	Appl2,Inpp5k,Ptprj,Uso1
GO:0060560	developmental growth involved in morphogenesis	281	9	0.0430042	0.187348	Dvl1,Ext1,Fgf13,Gsk3b,Ifrd1,Mecp2,Ndn,Rims1,Sema3a
GO:0017148	negative regulation of translation	196	7	0.0432855	0.188403	Cnot10,Cnot11,Eif4enif1,Gigyf2,Polr2g,Rps3,Tia1
GO:0009628	response to abiotic stimulus	1108	26	0.0435816	0.189183	Abcc8,Appl2,Birc2,Braf,Cacnb3,Cry2,Dnaja2,Drd2,Ext1,Gsk3b,Hmox1,Hras,Ift20,Map2k7,Mecp2,Mfap4,Nop53,Pde4b,Per1,Pold3,Prcd,Ptgs2,Ptprk,Slc12a6,Slc25a27,Synpo
GO:0006939	smooth muscle contraction	117	5	0.0436716	0.189183	Drd2,Npy1r,Prkg1,Ptgs2,Spx
GO:0035249	synaptic transmission, glutamatergic	117	5	0.0436716	0.189183	Dgki,Drd2,Ext1,Ptgs2,Tprgl
GO:1904659	glucose transmembrane transport	117	5	0.0436716	0.189183	Appl2,Braf,Inpp5k,Ocln,Slc25a27
GO:0006914	autophagy	464	13	0.0436998	0.189183	Arfip2,Drd2,Gsk3b,Hmox1,Ift20,Lamp2,Slc25a46,Tbk1,Ubxn2b,Ufl1,Vdac1,Vti1b,Snx7
GO:0061919	process utilizing autophagic mechanism	464	13	0.0436998	0.189183	Arfip2,Drd2,Gsk3b,Hmox1,Ift20,Lamp2,Slc25a46,Tbk1,Ubxn2b,Ufl1,Vdac1,Vti1b,Snx7
GO:0042073	intraciliary transport	48	3	0.0439119	0.18973	Bbs1,Ift20,Ssx2ip
GO:0051972	regulation of telomerase activity	48	3	0.0439119	0.18973	Acd,Dkc1,Map2k7
GO:0010634	positive regulation of epithelial cell migration	156	6	0.043944	0.18973	Clasp1,Hmox1,Plcg1,Plcg2,Ptgs2,Enpp2
