## Supplemental Table 15 for "Regional interneuron transcriptional changes reveal pathologic markers of disease progression in a mouse model of Alzheimer’s disease" (part 2 of 2)

### Sheet: Sst early-stage cortex GO (continued)
Annot	Term	Annotated	Significant	P-value	Padj	GeneID
GO:0001816	cytokine production	855	21	0.0441338	0.190379	Abcc8,Appl2,Axl,Dennd1b,Drd2,Ext1,Hdac2,Hmox1,Homer2,Hras,Nfat5,Pde4b,Per1,Phb,Plcg2,Ptgs2,Ptprj,Rps3,Tbk1,Tia1,Traf2
GO:0008645	hexose transmembrane transport	118	5	0.0450176	0.191155	Appl2,Braf,Inpp5k,Ocln,Slc25a27
GO:0038061	NIK/NF-kappaB signaling	118	5	0.0450176	0.191155	Birc2,Nfat5,Phb,Rps3,Traf2
GO:0043401	steroid hormone mediated signaling pathway	118	5	0.0450176	0.191155	Cry2,Per1,Phb,Safb,Ufl1
GO:0051897	positive regulation of protein kinase B signaling	118	5	0.0450176	0.191155	Axl,Maz,Meis3,Phb,Ptprj
GO:0009891	positive regulation of biosynthetic process	1958	42	0.0451798	0.191155	Acd,Agrn,Cct8,Dkc1,Dnajc2,Drd2,Dvl1,Elk4,Gsk3b,Gtf2h1,Hdac2,Hras,Ifrd1,Ing1,Ino80b,Inpp5k,Map2k7,Maz,Mecp2,Meis3,Ndn,Nfat5,Nrip1,Per1,Phb,Plcg2,Plxnb2,Polr2g,Ptgs2,Ptov1,Rfc2,Rps6ka4,Rpusd4,Rxra,Safb,Sertad1,Spx,Tbk1,Usp22,Wwox,Zbed3,Zfp523
GO:0071495	cellular response to endogenous stimulus	1320	30	0.0452589	0.191155	Elapor2,Appl2,Cdh5,Cry2,Drd2,Ext1,Gabrb2,Gsk3b,Hdac2,Inpp5k,Mecp2,Mtss2,Pde4b,Per1,Phb,Plcg1,Ppp1r9b,Ptprj,Ptprk,Pxn,Rap1b,Rps3,Rxra,Safb,Skil,Slc25a33,Smc1a,Ufl1,Uso1,Wwox
GO:0001976	nervous system process involved in regulation of systemic arterial blood pressure	21	2	0.0458012	0.191155	Drd2,Mecp2
GO:0007252	I-kappaB phosphorylation	21	2	0.0458012	0.191155	Plcg2,Traf2
GO:0033617	mitochondrial cytochrome c oxidase assembly	21	2	0.0458012	0.191155	Smim20,Pet117
GO:0035584	calcium-mediated signaling using intracellular calcium source	21	2	0.0458012	0.191155	Homer2,Ptprj
GO:0048148	behavioral response to cocaine	21	2	0.0458012	0.191155	Drd2,Homer2
GO:0060099	regulation of phagocytosis, engulfment	21	2	0.0458012	0.191155	Appl2,Plcg2
GO:0090036	regulation of protein kinase C signaling	21	2	0.0458012	0.191155	Sez6l,Sez6l2
GO:0090050	positive regulation of cell migration involved in sprouting angiogenesis	21	2	0.0458012	0.191155	Hmox1,Ptgs2
GO:0097502	mannosylation	21	2	0.0458012	0.191155	B4gat1,Fkrp
GO:1901673	regulation of mitotic spindle assembly	21	2	0.0458012	0.191155	Ccsap,Drg1
GO:0031111	negative regulation of microtubule polymerization or depolymerization	49	3	0.0462265	0.191155	Cdh5,Clasp1,Fgf13
GO:0097237	cellular response to toxic substance	49	3	0.0462265	0.191155	Abcg2,Abtb2,Ppp1r9a
GO:0008643	carbohydrate transport	158	6	0.0462505	0.191155	Appl2,Braf,Inpp5k,Ocln,Slc25a27,Slc35b1
GO:0050764	regulation of phagocytosis	119	5	0.0463881	0.191155	Appl2,Mfge8,Plcg2,Ptprj,Snx3
GO:0014070	response to organic cyclic compound	810	20	0.0465341	0.191155	Adgrl3,Cry2,Drd2,Ephx1,Gabrb2,Hdac2,Homer2,Inpp5k,Mecp2,Mn1,Nrip1,Pde4b,Per1,Phb,Plcg2,Ppp1r9b,Rap1b,Rxra,Safb,Ufl1
GO:0031328	positive regulation of cellular biosynthetic process	1909	41	0.046686	0.191155	Acd,Agrn,Cct8,Dkc1,Dnajc2,Drd2,Dvl1,Elk4,Gsk3b,Gtf2h1,Hdac2,Hras,Ifrd1,Ing1,Ino80b,Inpp5k,Map2k7,Maz,Mecp2,Meis3,Ndn,Nfat5,Nrip1,Per1,Phb,Plxnb2,Polr2g,Ptgs2,Ptov1,Rfc2,Rps6ka4,Rpusd4,Rxra,Safb,Sertad1,Spx,Tbk1,Usp22,Wwox,Zbed3,Zfp523
GO:0097191	extrinsic apoptotic signaling pathway	242	8	0.0468495	0.191155	Faim,Gsk3b,Hmox1,Pak5,Skil,Traf2,Unc5b,Wwox
GO:0032259	methylation	376	11	0.0469686	0.191155	Gsk3b,Hdac2,Iws1,Kdm4c,Kmt5b,Mecp2,Mrm2,Prmt8,Setdb1,Trmt1,Trmt12
GO:0051168	nuclear export	159	6	0.0474314	0.191155	Adar,Anp32b,Frat1,Gsk3b,Iws1,Nup133
GO:0051046	regulation of secretion	762	19	0.0475055	0.191155	Abcc8,Braf,Clasp1,Cry2,Dgki,Drd2,Dvl1,Fbxl20,Gsk3b,Hmox1,Il1rapl1,Kcnh1,Npy1r,Ppp1r9a,Rab11fip3,Rap1b,Rims1,Spx,Syt12
GO:0008625	extrinsic apoptotic signaling pathway via death domain receptors	83	4	0.0475652	0.191155	Faim,Gsk3b,Hmox1,Skil
GO:0033209	tumor necrosis factor-mediated signaling pathway	83	4	0.0475652	0.191155	Commd7,Ext1,Sharpin,Traf2
GO:0009968	negative regulation of signal transduction	1275	29	0.0480169	0.191155	Adar,Arhgap12,Cry2,Dact2,Drd2,Faim,Gsk3b,Hdac2,Hmox1,Homer2,Inpp5k,Mapk8ip1,Maz,Mcc,Meis3,Nop53,Otud7a,Pak5,Pde4b,Per1,Phb,Ptgs2,Ptprj,Rgs10,Skil,Trap1,Ufl1,Unc5b,Wwox
GO:0002262	myeloid cell homeostasis	201	7	0.0483928	0.191155	Adar,Axl,Flvcr1,Hmox1,P4htm,Pde4b,Ufl1
GO:0046578	regulation of Ras protein signal transduction	201	7	0.0483928	0.191155	Dgki,Hras,Mmd2,Psd,Rasgrf2,Ssx2ip,Stard8
GO:0030490	maturation of SSU-rRNA	50	3	0.0486002	0.191661	Dcaf13,Rrp36,Srfbp1
GO:0090102	cochlea development	50	3	0.0486002	0.191661	Dvl1,Gabrb2,Ift20
GO:0000956	nuclear-transcribed mRNA catabolic process	121	5	0.0492029	0.193568	Dis3l2,Edc4,Eif4enif1,Polr2g,Prpf18
GO:0015749	monosaccharide transmembrane transport	121	5	0.0492029	0.193568	Appl2,Braf,Inpp5k,Ocln,Slc25a27
GO:0048646	anatomical structure formation involved in morphogenesis	1226	28	0.0493011	0.193568	Abcc8,Actn1,Cdh5,Clasp1,Dlx6,Dvl1,Ext1,Fzd3,Gsk3b,Hdac2,Hmox1,Kdm4c,Mecp2,Mfge8,Nectin1,Parva,Plcg1,Plxnb2,Ptgs2,Pxn,Rxra,Sdk2,Skil,Slc25a46,Tmod2,Unc5b,Vash1,Enpp2
GO:0031507	heterochromatin formation	84	4	0.0493244	0.193568	Fam172a,Mecp2,Ndn,Setdb1
GO:0042147	retrograde transport, endosome to Golgi	84	4	0.0493244	0.193568	Evi5,Sgsm2,Vti1b,Snx3
GO:0050848	regulation of calcium-mediated signaling	84	4	0.0493244	0.193568	Gsk3b,Homer2,Nfat5,Plcg2
GO:0098656	anion transmembrane transport	202	7	0.0494582	0.193936	Gabrb2,Gabrg3,Slc12a6,Slc25a19,Slc25a3,Slc35b1,Vdac1
GO:0015986	proton motive force-driven ATP synthesis	22	2	0.0498478	0.194205	Atp5pb,Dnajc30
GO:0016973	poly(A)+ mRNA export from nucleus	22	2	0.0498478	0.194205	Iws1,Nup133
GO:0050849	negative regulation of calcium-mediated signaling	22	2	0.0498478	0.194205	Gsk3b,Homer2
GO:0071625	vocalization behavior	22	2	0.0498478	0.194205	Brinp1,Ext1
GO:1905153	regulation of membrane invagination	22	2	0.0498478	0.194205	Appl2,Plcg2
GO:2000114	regulation of establishment of cell polarity	22	2	0.0498478	0.194205	Cdh5,Rap1b
GO:2001224	positive regulation of neuron migration	22	2	0.0498478	0.194205	Mapk8ip3,Sema3a
GO:0034101	erythrocyte homeostasis	161	6	0.0498488	0.194205	Adar,Axl,Flvcr1,Hmox1,P4htm,Ufl1
