## Supplemental Table 16 for "Regional interneuron transcriptional changes reveal pathologic markers of disease progression in a mouse model of Alzheimer’s disease"

### Sheet: Vglut early-stage DG
Gene	Subset	Estimate	P-value	Padj
Ptchd4	DG	0.622075	2.46311e-06	0.00982699
Phxr4	DG	-0.527727	4.8116e-06	0.011518
Robo2	DG	-0.301554	2.73151e-05	0.029611
Ssbp2	DG	0.213412	2.76249e-05	0.029611
Umad1	DG	-0.26784	2.96877e-05	0.029611
Lrrc47	DG	-0.203148	3.85668e-05	0.0316323
As3mt	DG	-0.703267	4.9161e-05	0.0346123
Sobp	DG	-0.172982	6.76483e-05	0.043132
Ubr3	DG	-0.104053	7.80795e-05	0.0467267
Isoc1	DG	0.238502	0.000100768	0.0512984
Cacng5	DG	0.471565	0.00013843	0.0534475
Nfic	DG	-0.234932	0.00013793	0.0534475
Npnt	DG	0.304936	0.000131335	0.0534475
Ppil2	DG	0.120211	0.000115746	0.0534475
Rnasel	DG	-0.284085	0.000130538	0.0534475
Srebf2	DG	-0.156204	0.000129975	0.0534475
Emc3	DG	0.154668	0.000174147	0.0651365
Kl	DG	0.443159	0.00023598	0.0791445
Klhl22	DG	-0.148	0.000290948	0.0791445
Pcsk2	DG	-0.285134	0.000276334	0.0791445
Slit2	DG	-0.479729	0.000255582	0.0791445
Atp1b3	DG	-0.244792	0.000393252	0.079368
C1ql3	DG	0.245511	0.000302964	0.079368
Erh	DG	0.141625	0.000357839	0.079368
H2bc8	DG	0.221157	0.000318649	0.079368
Lypd1	DG	0.44004	0.000361318	0.079368
Ppm1e	DG	0.149877	0.000404499	0.079368
Rnf38	DG	-0.157124	0.000386662	0.079368
Scand1	DG	0.245371	0.000393149	0.079368
Acp2	DG	0.169104	0.000464495	0.0868678
Ccl27a	DG	0.187156	0.000489518	0.0874485
Ralgds	DG	-0.198109	0.000485772	0.0874485
Crim1	DG	-0.203667	0.000579425	0.089764
Kctd1	DG	-0.21162	0.000584977	0.089764
Mapkapk5	DG	0.250717	0.000539888	0.089764
Max	DG	-0.17243	0.000516428	0.089764
Ncan	DG	-0.187935	0.000572163	0.089764
Retreg1	DG	-0.261128	0.000574836	0.089764
Rph3al	DG	-0.397955	0.000535576	0.089764
Shisa7	DG	0.219918	0.000597028	0.0904535
Nipsnap2	DG	-0.190287	0.000609506	0.0911898
Cacna1c	DG	0.155747	0.000627746	0.0927592
Dscam	DG	0.138288	0.000664111	0.0939783
Lrrc8a	DG	-0.218054	0.000663957	0.0939783
Xylt1	DG	-0.545944	0.000669555	0.0939783
Jrkl	DG	-0.424062	0.00071467	0.0953355
Rassf3	DG	-0.408683	0.000739299	0.0972381
Arhgap20	DG	0.199894	0.000883893	0.0984629
Dennd11	DG	-0.308931	0.000837713	0.0984629
Epha5	DG	-0.351562	0.000919902	0.0984629
Galnt16	DG	0.176921	0.000767808	0.0984629
Gm527	DG	0.360729	0.000946047	0.0984629
Gpn1	DG	0.175469	0.000856398	0.0984629
Mageh1	DG	0.215323	0.000799835	0.0984629
Mbnl2	DG	-0.11436	0.000856359	0.0984629
Peak1	DG	-0.427315	0.000930814	0.0984629
Polr3c	DG	-0.192226	0.000916673	0.0984629
Prrt1	DG	0.196189	0.000906178	0.0984629
Septin11	DG	-0.145871	0.000887193	0.0984629
Slitrk5	DG	0.181895	0.0009224	0.0984629
Pop5	DG	0.167272	0.00100557	0.100298
Pycr2	DG	0.164599	0.00103826	0.10186
Slc9a7	DG	0.171232	0.00108093	0.104692
Cacna1a	DG	-0.122111	0.00120161	0.111348
Rbbp7	DG	0.174781	0.00122717	0.111348
Rnf149	DG	0.198797	0.00118501	0.111348
Rprd2	DG	-0.189588	0.00122333	0.111348
Vps13c	DG	0.133513	0.00123523	0.111348
Rfx3	DG	0.212155	0.00127138	0.112093
Zfp652	DG	0.299535	0.00127368	0.112093
Arhgef9	DG	0.087992	0.00131122	0.112906
Supt6	DG	0.176588	0.00129921	0.112906
Antkmt	DG	0.115284	0.00138239	0.11652
Agap2	DG	-0.108704	0.00139335	0.116622
Ago2	DG	-0.199013	0.0014433	0.119137
Cenpt	DG	0.174686	0.00150288	0.120878
Hecw1	DG	-0.186889	0.00150905	0.120878
Itga4	DG	0.457233	0.00153509	0.120878
Washc1	DG	0.168229	0.00151613	0.120878
Epm2a	DG	-0.104044	0.00158905	0.122706
Vps33a	DG	0.135915	0.00158312	0.122706
Fam184a	DG	-0.237857	0.0016048	0.123127
Cbfa2t3	DG	-0.252842	0.00163663	0.12323
Dpy19l3	DG	-0.2051	0.0017091	0.12323
Klhl8	DG	0.254272	0.00169147	0.12323
Tpd52l2	DG	0.267348	0.00170369	0.12323
Ccdc51	DG	0.386283	0.00187239	0.130294
Gpatch4	DG	-0.260888	0.00207264	0.13243
Mapk6	DG	-0.466869	0.00207458	0.13243
Nfe2l1	DG	-0.16817	0.00204704	0.13243
Rel	DG	0.425153	0.00194818	0.13243
Scn3b	DG	0.157848	0.00199908	0.13243
Setd5	DG	0.152942	0.00201889	0.13243
Sybu	DG	0.104364	0.00209181	0.13243
Katnip	DG	-0.175108	0.00216485	0.133395
Dnaja4	DG	0.0991907	0.00216105	0.133395
Khdc3	DG	0.269555	0.00220672	0.133395
Zfp865	DG	-0.164874	0.00219325	0.133395
Repin1	DG	-0.209138	0.00224661	0.135124
Cdh6	DG	-0.395837	0.00228308	0.136389
P2ry12	DG	-0.473747	0.00232844	0.136389
Pou6f1	DG	-0.176418	0.00231884	0.136389
Ntng1	DG	-0.29848	0.00239241	0.136392
Denn2b	DG	0.237344	0.00244349	0.137306
Ptpn3	DG	0.15228	0.00250547	0.139479
Dnm1l	DG	0.132231	0.00255345	0.141492
Ramp1	DG	0.0989448	0.0025986	0.142673
Ankrd13c	DG	0.166493	0.00268982	0.146021
F2r	DG	-0.333068	0.00279458	0.149259
Grm1	DG	0.233048	0.00278797	0.149259
Nin	DG	-0.183769	0.00276985	0.149259
Spire1	DG	-0.177124	0.00280586	0.149259
Prrc2b	DG	-0.0291385	0.00282048	0.149373
Ddah2	DG	-0.289744	0.00292278	0.15015
Ing2	DG	-0.166988	0.00294806	0.15015
Mapk8ip1	DG	-0.153687	0.00294713	0.15015
Smad2	DG	-0.309725	0.00293987	0.15015
Cap2	DG	0.118222	0.00302426	0.150197
Eif2s2	DG	-0.121816	0.00298488	0.150197
Faap20	DG	0.23805	0.00299926	0.150197
Acbd3	DG	-0.157839	0.00326261	0.151575
Clk4	DG	0.166091	0.00319691	0.151575
Cntn3	DG	-0.290448	0.00312015	0.151575
Cox15	DG	0.193036	0.00309815	0.151575
Fbxw11	DG	0.105559	0.00310403	0.151575
Gatad1	DG	-0.226848	0.0031384	0.151575
Gls	DG	-0.141789	0.00321669	0.151575
Gucy1a2	DG	-0.171811	0.00331691	0.151575
Hmgcr	DG	0.250167	0.00330158	0.151575
Il17d	DG	-0.122248	0.00307805	0.151575
Maf1	DG	-0.129785	0.00323212	0.151575
Rbm42	DG	0.10699	0.00331795	0.151575
Sppl2a	DG	0.154189	0.00313453	0.151575
Src	DG	-0.0967023	0.00316564	0.151575
Acad8	DG	0.16924	0.00338081	0.152826
Calb1	DG	0.285093	0.00340918	0.152826
Erich1	DG	0.18439	0.00340286	0.152826
N6amt1	DG	0.214401	0.00337678	0.152826
Dsp	DG	0.273623	0.00343031	0.152861
Nrarp	DG	-0.365326	0.0034355	0.152861
Nme3	DG	0.146878	0.00351726	0.154205
Arl6ip1	DG	0.166531	0.00358538	0.156337
Fam78a	DG	0.330859	0.00362857	0.156337
Gm46915	DG	-0.318358	0.00363118	0.156337
Kdm4c	DG	-0.188937	0.00362502	0.156337
Opcml	DG	-0.199369	0.00372424	0.158631
Rap1b	DG	-0.148374	0.00371125	0.158631
Nsd3	DG	-0.140446	0.00378043	0.159887
Kcnb2	DG	-0.365734	0.00379951	0.159952
Aspdh	DG	0.292811	0.004003	0.16037
Ddo	DG	-0.297987	0.00395708	0.16037
Galnt7	DG	-0.229643	0.00392182	0.16037
Islr2	DG	-0.220241	0.00385003	0.16037
Med10	DG	0.0762483	0.0040318	0.16037
Sgtb	DG	-0.187173	0.00402908	0.16037
Slc38a3	DG	-0.513743	0.00403304	0.16037
Thoc6	DG	0.205442	0.00402096	0.16037
Trafd1	DG	0.165156	0.00391595	0.16037
Nrtn	DG	0.349293	0.00412443	0.162386
AW549877	DG	-0.15706	0.00421777	0.165458
Rangrf	DG	0.180687	0.00424394	0.165458
Gdf11	DG	-0.208591	0.00426383	0.165694
Naa40	DG	0.13895	0.00428	0.165784
Adat2	DG	0.288686	0.00448174	0.169557
Arid5b	DG	0.217607	0.00450389	0.169557
Eif3i	DG	0.20761	0.00453573	0.169557
Fem1b	DG	-0.147119	0.00454156	0.169557
Marcks	DG	0.19167	0.00455529	0.169557
Rnpep	DG	0.205164	0.00446317	0.169557
Cdk13	DG	-0.161103	0.00459622	0.170316
Jmy	DG	-0.129711	0.00465785	0.172067
Ctnna2	DG	-0.103846	0.00470539	0.172757
Kirrel3	DG	0.23003	0.00469827	0.172757
Slc16a10	DG	-0.168259	0.00477688	0.174846
Apbb3	DG	0.143739	0.00483682	0.175572
Trpc1	DG	0.218437	0.00484074	0.175572
Abca5	DG	0.155525	0.004971	0.177461
Dock10	DG	0.116846	0.00495615	0.177461
Gabra1	DG	-0.130532	0.00499193	0.177461
Ppil4	DG	0.0832864	0.00501144	0.177461
Trpc5	DG	0.315827	0.00492269	0.177461
Rgs7bp	DG	0.154189	0.00505701	0.177867
Ctsd	DG	-0.223141	0.0050918	0.177872
Samd4	DG	-0.328097	0.00509735	0.177872
Ap1s3	DG	0.359612	0.00545979	0.184599
Arnt	DG	0.136876	0.00535687	0.184599
Fuca1	DG	-0.225431	0.00542116	0.184599
Get4	DG	0.0612141	0.00545447	0.184599
Lrrc55	DG	-0.258991	0.0054198	0.184599
Mtus1	DG	-0.233404	0.00537941	0.184599
Rasal2	DG	0.2466	0.0054495	0.184599
St6galnac4	DG	-0.226452	0.00538026	0.184599
Rpap3	DG	-0.190019	0.00560009	0.188137
Cnrip1	DG	-0.162347	0.00593572	0.189348
Cspg5	DG	-0.238367	0.00584623	0.189348
Frzb	DG	0.362623	0.00584397	0.189348
Gnal	DG	0.0755577	0.00595028	0.189348
Hnrnpa0	DG	0.0412431	0.00598262	0.189348
Htr4	DG	0.188116	0.00591896	0.189348
Icam5	DG	0.133758	0.0059506	0.189348
Kctd15	DG	-0.332001	0.00582605	0.189348
Marchf9	DG	-0.178445	0.00596474	0.189348
Mycn	DG	0.220215	0.005975	0.189348
Prdm8	DG	0.187671	0.0058688	0.189348
Ptpdc1	DG	-0.231484	0.00593284	0.189348
Rpl29	DG	-0.0603767	0.00596029	0.189348
Stra6	DG	0.309053	0.00600134	0.189348
Iqsec2	DG	-0.132426	0.00604958	0.189548
Rasa3	DG	-0.15333	0.00604097	0.189548
Kif2a	DG	-0.139312	0.00610681	0.190842
Ackr3	DG	-0.170897	0.0062027	0.192101
Arfip2	DG	0.0582623	0.00641271	0.192101
Decr1	DG	-0.312635	0.00627253	0.192101
E2f3	DG	-0.177805	0.00646782	0.192101
Gab1	DG	-0.451314	0.00633382	0.192101
Pramel46	DG	0.254591	0.00641781	0.192101
Gm51963	DG	0.228334	0.00640065	0.192101
Hcn2	DG	-0.216631	0.00632038	0.192101
Ppfia4	DG	-0.172564	0.00642426	0.192101
Adra1d	DG	0.298507	0.00654315	0.19294
Srcin1	DG	-0.159936	0.00656085	0.19294
Cd9	DG	-0.341278	0.0067403	0.196661
Mfsd8	DG	0.145238	0.00678706	0.196693
Map3k9	DG	-0.22491	0.00681128	0.196918
Tmem167	DG	0.147345	0.00686241	0.197519
Ap1s2	DG	0.15733	0.00699979	0.198107
Atad2	DG	0.117223	0.00694984	0.198107
Pigyl	DG	0.12676	0.00691269	0.198107
Enpp2	DG	-0.468207	0.00696423	0.198107
Slc35b1	DG	0.157184	0.00706694	0.199022
Sema3c	DG	-0.328524	0.00719318	0.201992
Rapgef2	DG	0.146668	0.007232	0.202242
Fkbpl	DG	0.233276	0.00730744	0.202622
Mtres1	DG	-0.152006	0.00731327	0.202622
Npm3	DG	0.18312	0.00728273	0.202622
BC005624	DG	-0.208662	0.00738532	0.203432
Btbd3	DG	0.141533	0.00741023	0.203432
Chfr	DG	0.138313	0.0074866	0.203432
Gm266	DG	0.340787	0.00749548	0.203432
Rsl1d1	DG	-0.104768	0.00743566	0.203432
Pdlim7	DG	0.167075	0.00751395	0.203472
Ncam1	DG	-0.11002	0.00756577	0.203494
Slc45a1	DG	-0.233689	0.00758582	0.203575
Kazn	DG	-0.272301	0.00781006	0.208182
Unc5c	DG	-0.189325	0.00782704	0.208182
Ccl21a	DG	0.203991	0.00792226	0.208433
Foxo3	DG	-0.16897	0.00789899	0.208433
H2ac10	DG	0.250802	0.00785582	0.208433
Igfbp7	DG	-0.284931	0.00795623	0.208433
Rasd1	DG	0.354889	0.00794953	0.208433
Rras2	DG	-0.154807	0.00798672	0.208718
Mtrr	DG	0.173786	0.00800724	0.208799
Tppp3	DG	-0.339279	0.00803398	0.208877
Stpg1	DG	0.454239	0.0081372	0.210162
Thbs3	DG	0.23186	0.0081473	0.210162
Tfb1m	DG	-0.346601	0.00820159	0.210654
Mrpl53	DG	0.147088	0.00822511	0.210806
H2bc11	DG	0.217269	0.0083365	0.212556
Tma7	DG	0.0904419	0.00841112	0.213742
Arfip1	DG	-0.183109	0.00882299	0.217322
Asb8	DG	-0.165013	0.00866974	0.217322
BC024978	DG	0.145901	0.00870483	0.217322
Camkk2	DG	-0.144515	0.00875529	0.217322
Cdk17	DG	0.0764329	0.00895057	0.217322
Cux1	DG	-0.242458	0.0089058	0.217322
Dnajb2	DG	-0.132783	0.00886138	0.217322
Dtymk	DG	0.114543	0.00884857	0.217322
Frg1	DG	0.150724	0.0088607	0.217322
Gm13889	DG	0.214804	0.00885333	0.217322
Gmpr2	DG	0.127051	0.00880297	0.217322
H4c11	DG	0.147342	0.00872471	0.217322
Igflr1	DG	0.21906	0.00879961	0.217322
Mterf1a	DG	0.267509	0.00859992	0.217322
Ncoa2	DG	-0.105801	0.00877385	0.217322
Pld3	DG	-0.0955382	0.00892235	0.217322
Foxn3	DG	-0.244307	0.00900151	0.217324
Bbs2	DG	-0.304771	0.0090354	0.217595
Lurap1l	DG	-0.166108	0.00917679	0.218799
Pdgfrb	DG	-0.418194	0.0091742	0.218799
Psmd9	DG	-0.129397	0.00916712	0.218799
Slc35e2	DG	0.124514	0.0092107	0.21889
Exoc2	DG	0.157132	0.00934131	0.221398
Carhsp1	DG	-0.494157	0.00952832	0.223436
Gal3st4	DG	0.538826	0.00956386	0.223436
Sprn	DG	0.142053	0.00948164	0.223436
Trim27	DG	-0.182831	0.00958618	0.223436
Armc6	DG	-0.157608	0.00986477	0.225327
Hnrnpdl	DG	-0.207957	0.00980722	0.225327
Nsg2	DG	0.0965852	0.00985712	0.225327
Pdhb	DG	0.130192	0.00985439	0.225327
Ppp3r1	DG	-0.132835	0.00982542	0.225327
Ptma	DG	0.123853	0.00985809	0.225327
Stk39	DG	-0.142866	0.00979873	0.225327
U2af1	DG	0.107197	0.00977152	0.225327
Mccc2	DG	0.184539	0.0099443	0.226711
Arpc1a	DG	0.11816	0.0100118	0.227575
Zfp280d	DG	-0.163815	0.0100323	0.227575
D830031N03Rik	DG	-0.207846	0.010204	0.230128
Obi1	DG	-0.207649	0.0102288	0.230128
2610001J05Rik	DG	0.151383	0.0104694	0.233862
Parp16	DG	-0.367534	0.0104729	0.233862
Klf12	DG	-0.157381	0.0105863	0.235516
Tenm1	DG	0.238027	0.0107661	0.237311
Cdc37	DG	0.107929	0.0111978	0.237407
Cenpv	DG	0.127958	0.0109582	0.237407
Colgalt2	DG	0.300001	0.011324	0.237407
Faah	DG	-0.111179	0.0112952	0.237407
Gfod1	DG	-0.108921	0.011054	0.237407
Kcnt2	DG	-0.164379	0.0108599	0.237407
Mmp17	DG	0.170487	0.0111421	0.237407
Nsmce3	DG	0.106372	0.0111717	0.237407
Pmvk	DG	0.213441	0.0110301	0.237407
Pnrc2	DG	-0.15279	0.0112072	0.237407
Rasgrf2	DG	0.153209	0.0110331	0.237407
Sat2	DG	0.12174	0.0109753	0.237407
Slc25a29	DG	0.237655	0.0110571	0.237407
Tmed9	DG	0.190871	0.0113261	0.237407
Tspan13	DG	0.136788	0.0109639	0.237407
Erf	DG	0.169638	0.0114564	0.238989
Wnt9a	DG	0.410693	0.0114612	0.238989
Adgrb3	DG	0.114296	0.0117061	0.241154
Cebpd	DG	0.161752	0.0116928	0.241154
Ermn	DG	-0.389223	0.0116522	0.241154
Rbm22	DG	0.118669	0.0116014	0.241154
H2bc3	DG	0.27163	0.0116084	0.241154
Als2	DG	0.258013	0.0117279	0.241187
Slc35c1	DG	0.132423	0.0119334	0.243739
Eif3f	DG	-0.115738	0.0120991	0.245692
Ufm1	DG	0.122798	0.0121252	0.245692
Brwd1	DG	0.173425	0.0121703	0.246058
Maip1	DG	0.153383	0.0123383	0.246261
Ran	DG	0.106797	0.0122829	0.246261
Wdr24	DG	-0.109635	0.0123288	0.246261
Zfp277	DG	0.237503	0.0122818	0.246261
Gm13199	DG	0.25202	0.0124139	0.246815
5730480H06Rik	DG	0.426738	0.0125525	0.247842
Cyp46a1	DG	0.164302	0.0125505	0.247842
Fam13a	DG	0.145978	0.0125526	0.247842
Usp29	DG	-0.244169	0.0125691	0.247842
Adal	DG	0.16113	0.0126745	0.248786
Mtor	DG	-0.0812946	0.012768	0.248893
Fdx1	DG	-0.0900471	0.0130149	0.251251
Arpc1b	DG	-0.322335	0.0130816	0.25175
Mdga2	DG	-0.151269	0.0131429	0.252499
Btbd10	DG	0.104772	0.0131826	0.252642
Porcn	DG	0.101013	0.0132397	0.252737
Tcf7l2	DG	-0.289077	0.0133038	0.253153
Ccdc82	DG	-0.235382	0.0134762	0.254411
Pdzd2	DG	0.397802	0.0134298	0.254411
Cbfb	DG	-0.110507	0.0134992	0.254444
Brms1	DG	0.152862	0.0136601	0.254459
Cacnb1	DG	-0.148088	0.0136044	0.254459
Cnp	DG	-0.445469	0.0136801	0.254459
Ctps2	DG	-0.0909044	0.0138189	0.254459
Grm8	DG	-0.391312	0.0139464	0.254459
Id4	DG	-0.324953	0.0139439	0.254459
Jdp2	DG	-0.216504	0.0136773	0.254459
Mib2	DG	0.168199	0.0139303	0.254459
Nlgn3	DG	0.0767215	0.0137406	0.254459
Stx12	DG	0.0875097	0.0138541	0.254459
Zfp451	DG	-0.0682175	0.0135766	0.254459
Ccn2	DG	0.486604	0.0139681	0.254465
Hexb	DG	-0.318952	0.0140599	0.254974
Irf2	DG	-0.164277	0.0140315	0.254974
Aqr	DG	0.178045	0.0140952	0.255041
Atf2	DG	0.100166	0.0142058	0.255041
Carmil1	DG	0.163288	0.0142339	0.255041
Cbx1	DG	0.149726	0.0142104	0.255041
Coil	DG	-0.126743	0.0141612	0.255041
Isyna1	DG	0.307395	0.0142597	0.255041
Jrk	DG	-0.145374	0.0142602	0.255041
Ncoa3	DG	-0.185262	0.0142632	0.255041
Wdr35	DG	0.171634	0.0142208	0.255041
Pkib	DG	-0.266847	0.0143738	0.256394
Nap1l5	DG	-0.233252	0.014454	0.25717
Akap17b	DG	0.27261	0.0145234	0.257526
Eml2	DG	-0.111057	0.0146048	0.257907
Olfm3	DG	-0.215635	0.0145863	0.257907
Grina	DG	0.066937	0.0147042	0.258542
Actr8	DG	-0.151304	0.014819	0.258796
Cys1	DG	0.168567	0.0148694	0.258796
H3f3a	DG	0.0806493	0.0148214	0.258796
Hyou1	DG	0.244653	0.0149631	0.258796
Iba57	DG	0.359241	0.0148759	0.258796
Pigl	DG	0.138837	0.0150923	0.258796
Ppp1r35	DG	0.157649	0.0149155	0.258796
Ppp4r4	DG	-0.13605	0.0149573	0.258796
Rrn3	DG	0.134227	0.0150552	0.258796
Tbc1d30	DG	-0.25288	0.0148962	0.258796
Mobp	DG	-0.289207	0.0152012	0.259919
Hmgxb4	DG	0.162899	0.0152527	0.260056
Gas1	DG	0.294424	0.0154147	0.26102
Lonrf3	DG	-0.217983	0.0154183	0.26102
C1qtnf1	DG	-0.443127	0.0156291	0.263628
Epc2	DG	-0.0578691	0.0156134	0.263628
Pigq	DG	-0.102333	0.0156429	0.263628
Ddhd1	DG	-0.142741	0.0158207	0.26394
Fezf2	DG	-0.499736	0.0158774	0.26394
Npepps	DG	0.0907365	0.0157334	0.26394
Pou3f2	DG	-0.299891	0.0158458	0.26394
Tmem263	DG	-0.204553	0.0157042	0.26394
Lhx9	DG	0.264107	0.0160373	0.265859
Npdc1	DG	0.159014	0.0161923	0.267024
Tsen34	DG	0.170085	0.0162191	0.267024
Arrb2	DG	0.092739	0.0164711	0.267412
Cds1	DG	0.221492	0.0163636	0.267412
Fzd8	DG	0.244211	0.0164733	0.267412
Med21	DG	0.123428	0.0164471	0.267412
Pnmal2	DG	0.145868	0.0164454	0.267412
Rgl1	DG	0.104935	0.0162971	0.267412
Slit1	DG	0.118032	0.0165331	0.267412
Ust	DG	-0.150101	0.0163699	0.267412
Vps11	DG	0.166706	0.0165225	0.267412
Mex3a	DG	-0.406914	0.0165598	0.267441
Mnat1	DG	0.0823736	0.0165834	0.267441
Nsun5	DG	-0.0868521	0.0166019	0.267441
Gcsh	DG	0.324575	0.0168384	0.268004
Tmem38a	DG	0.101658	0.0168018	0.268004
Wdr83os	DG	0.137242	0.0168288	0.268004
Cables2	DG	-0.204063	0.0170168	0.268959
Ccdc71	DG	-0.117419	0.0169822	0.268959
Ctbp2	DG	-0.164086	0.0170456	0.268959
Patz1	DG	-0.133497	0.016961	0.268959
Polr2k	DG	0.190506	0.0170486	0.268959
Zbtb44	DG	-0.159633	0.0170557	0.268959
Rbbp5	DG	0.130997	0.0171383	0.269159
Rexo2	DG	0.132818	0.0172371	0.269159
Stk16	DG	0.148226	0.0172179	0.269159
Tmem62	DG	-0.177917	0.0172483	0.269159
Ube4b	DG	-0.110069	0.0171707	0.269159
Gmeb1	DG	0.150648	0.0173405	0.269547
Lrp1b	DG	0.0938858	0.0173493	0.269547
Zhx2	DG	-0.12244	0.0173633	0.269547
Cpsf4	DG	0.105057	0.0175375	0.27015
Pskh1	DG	-0.149746	0.0175135	0.27015
Gprc5c	DG	-0.42982	0.0176301	0.270532
Rgma	DG	-0.449728	0.017628	0.270532
Asic2	DG	0.14763	0.0177662	0.271229
Cpeb1	DG	0.130397	0.0177625	0.271229
Gjc2	DG	-0.316908	0.0177541	0.271229
Mtrf1	DG	0.215126	0.0177171	0.271229
Rubcn	DG	-0.195664	0.0178442	0.272073
Dusp15	DG	-0.249476	0.0179665	0.272114
Gria4	DG	-0.310903	0.0180419	0.272114
Ldah	DG	0.129078	0.0180742	0.272114
Saal1	DG	0.211952	0.0179655	0.272114
Sgpp1	DG	-0.173672	0.0179243	0.272114
Sp1	DG	-0.160476	0.017972	0.272114
Mpnd	DG	-0.0887106	0.0181236	0.272326
Sema6d	DG	-0.184328	0.0182021	0.272326
Apc2	DG	-0.121198	0.0183472	0.272432
Ccdc85c	DG	-0.118642	0.0183644	0.272432
Gm40353	DG	0.218579	0.0183094	0.272432
Iqsec3	DG	-0.221528	0.0183913	0.272432
Pip5k1c	DG	-0.0897393	0.0182382	0.272432
Tmem14c	DG	0.164201	0.0183777	0.272432
Fam98b	DG	0.125106	0.0188038	0.276499
Sf3a3	DG	0.146653	0.0188961	0.277187
Srgap2	DG	-0.261009	0.0188976	0.277187
Btbd7	DG	-0.187384	0.0190213	0.278321
Abhd13	DG	-0.116752	0.0191788	0.278635
Nudcd2	DG	-0.120852	0.0191819	0.278635
Prkg1	DG	-0.120542	0.0191459	0.278635
Seh1l	DG	0.106098	0.0192591	0.279071
Cables1	DG	-0.349529	0.0195259	0.279244
Foxk1	DG	0.0634534	0.0193362	0.279244
Hnrnph1	DG	0.108809	0.0193813	0.279244
Pik3r1	DG	-0.242106	0.0194087	0.279244
Cdc27	DG	0.0993652	0.0197073	0.280472
Cyb5r3	DG	-0.153241	0.0196958	0.280472
Fgf5	DG	0.151239	0.0198431	0.28058
Grin3a	DG	-0.192765	0.0199728	0.28058
Ppm1f	DG	-0.110068	0.0198995	0.28058
Svip	DG	-0.169637	0.0198769	0.28058
Tspan2	DG	-0.312327	0.0199619	0.28058
Gm3696	DG	0.176057	0.0200047	0.2807
Jakmip2	DG	-0.0529584	0.0201123	0.281879
Ago4	DG	-0.378969	0.0204054	0.28409
Ccdc97	DG	0.161337	0.0204306	0.28409
Gsr	DG	-0.102973	0.0204837	0.28409
Igsf11	DG	0.142053	0.0204575	0.28409
Grm7	DG	-0.14975	0.0205664	0.284577
Rab31	DG	-0.303633	0.020548	0.284577
Fam120a	DG	0.0994531	0.0208445	0.286619
Gnptg	DG	0.134545	0.0208577	0.286619
5031439G07Rik	DG	-0.11565	0.0210157	0.287838
Eif4a1	DG	0.0657728	0.0210712	0.288149
Mfap1a	DG	-0.0697478	0.0210894	0.288149
Cars2	DG	0.136872	0.0214531	0.289823
Cnpy3	DG	0.148325	0.0215699	0.289823
Cyp4x1	DG	-0.166211	0.0215812	0.289823
Dhrs4	DG	0.286288	0.0214228	0.289823
Luzp1	DG	0.131014	0.02136	0.289823
Mdc1	DG	0.208625	0.0215537	0.289823
Mn1	DG	-0.104491	0.0216175	0.289823
Rpl18a	DG	-0.0919567	0.0213499	0.289823
Fam20a	DG	-0.316384	0.0216774	0.289897
Ube2b	DG	0.149595	0.0217575	0.290643
Hdac2	DG	0.101018	0.0217871	0.290714
Cep170	DG	-0.153028	0.021818	0.290802
Ccdc166	DG	-0.248135	0.0218642	0.291093
Raver2	DG	-0.300725	0.0222527	0.295607
Med9	DG	0.11313	0.0224742	0.296902
Ogt	DG	-0.1085	0.0224689	0.296902
Eps8l1	DG	-0.596711	0.0227166	0.29813
Ftsj1	DG	0.21691	0.0226292	0.29813
Get1	DG	-0.10385	0.0226915	0.29813
Nbas	DG	0.134245	0.0226583	0.29813
Dbn1	DG	0.135412	0.0228398	0.298438
Otud6b	DG	0.0976671	0.0228068	0.298438
Slc25a53	DG	0.518198	0.022807	0.298438
Ltk	DG	-0.289552	0.0228652	0.298444
Iars2	DG	-0.126195	0.0229165	0.298463
Aqp12	DG	0.333226	0.0230715	0.298929
Dnlz	DG	-0.08341	0.0231021	0.298929
Mrgbp	DG	0.138493	0.0230789	0.298929
Pms2	DG	-0.228492	0.0230284	0.298929
Dguok	DG	0.152283	0.0232793	0.300897
Adsl	DG	-0.129186	0.0236604	0.300969
D17H6S53E	DG	-0.241227	0.0238929	0.300969
Galnt14	DG	-0.122298	0.0239118	0.300969
Garnl3	DG	-0.260739	0.0239387	0.300969
Gosr1	DG	-0.141198	0.0239089	0.300969
Ift81	DG	0.169491	0.0235623	0.300969
Mctp1	DG	-0.1811	0.0239028	0.300969
Med1	DG	0.134402	0.0237108	0.300969
Mzt2	DG	0.0939048	0.0237695	0.300969
Olfr93	DG	0.23336	0.0239212	0.300969
Psmd1	DG	0.153164	0.0237426	0.300969
Rbm34	DG	-0.148677	0.0234446	0.300969
Tti1	DG	0.233703	0.0238326	0.300969
Polr1f	DG	0.259528	0.0234462	0.300969
Wnt7b	DG	0.332024	0.0236252	0.300969
Ypel3	DG	0.0843185	0.0236622	0.300969
Zfp707	DG	0.167306	0.0237143	0.300969
Sec24b	DG	-0.133394	0.0240788	0.301789
Rpn2	DG	0.0632162	0.0243261	0.303607
Snph	DG	-0.103669	0.0243615	0.303732
Luc7l3	DG	-0.137635	0.0244028	0.30393
Amelx	DG	0.219422	0.0244688	0.304315
Lsm12	DG	0.0742781	0.0246625	0.305531
Rhbdl3	DG	0.335759	0.02471	0.305531
Gm3095	DG	0.197629	0.0246563	0.305531
Eif4e2	DG	-0.141342	0.0247482	0.305687
Fen1	DG	0.186684	0.024777	0.305728
Tmem185b	DG	0.219681	0.0248065	0.305777
Ppp1r10	DG	0.0382862	0.0248682	0.306031
Trappc11	DG	0.126314	0.0248783	0.306031
Sppl2b	DG	0.13507	0.0249188	0.306214
Cox7c	DG	0.161798	0.0251864	0.308553
Hook2	DG	-0.329663	0.025173	0.308553
Ahcyl2	DG	0.145115	0.0252631	0.309119
Dtx2	DG	0.175161	0.0252842	0.309119
Grip1	DG	0.306408	0.0253958	0.310165
Mpp3	DG	0.100684	0.0254318	0.310289
Adamts10	DG	0.189801	0.0255426	0.311007
Atp11b	DG	-0.116709	0.0256215	0.311334
Ccz1	DG	0.0927694	0.0257604	0.311876
Fam171a2	DG	-0.159541	0.0257467	0.311876
Cwc22	DG	0.103615	0.0258003	0.311923
Mfap3	DG	0.0952779	0.0258304	0.311972
Adss	DG	-0.0828796	0.025921	0.312244
Akap10	DG	-0.126039	0.0263225	0.312244
Chd5	DG	-0.176878	0.0262037	0.312244
Kcnh1	DG	-0.153604	0.0261746	0.312244
Rcan2	DG	-0.533422	0.0260152	0.312244
Thap4	DG	-0.101848	0.0263155	0.312244
Tysnd1	DG	0.112019	0.0261683	0.312244
Uso1	DG	0.184846	0.0262719	0.312244
Wipi2	DG	-0.148673	0.0263127	0.312244
Zkscan7	DG	0.199381	0.0260351	0.312244
Ino80b	DG	-0.110734	0.0264009	0.312863
Numbl	DG	-0.162443	0.0264521	0.313161
Rrp7a	DG	-0.0657179	0.0265068	0.313447
Wdfy3	DG	-0.125231	0.0265287	0.313447
Gm10615	DG	0.158208	0.0265812	0.313757
Mcc	DG	-0.265266	0.0269727	0.316596
Tbck	DG	0.264183	0.0269716	0.316596
Puf60	DG	0.158513	0.0271305	0.317037
Raet1e	DG	0.245379	0.0271769	0.317037
Secisbp2l	DG	-0.0889999	0.027265	0.317042
Ubtf	DG	-0.138765	0.0272833	0.317042
Cxadr	DG	-0.23124	0.0274428	0.317885
Dock3	DG	-0.126779	0.0275025	0.317885
Ptn	DG	-0.303046	0.0274372	0.317885
Tmem165	DG	-0.132611	0.027404	0.317885
Igbp1	DG	-0.151788	0.027787	0.320202
Anp32b	DG	-0.0712209	0.0279109	0.3206
Abcg1	DG	-0.0911396	0.0279693	0.320963
Adgrg1	DG	-0.331847	0.0280971	0.322121
Nanp	DG	-0.107946	0.0282543	0.32255
Snrpg	DG	0.213101	0.028194	0.32255
Tbc1d19	DG	-0.118091	0.0282941	0.32255
Mlst8	DG	0.111703	0.0284416	0.323899
Aip	DG	0.12923	0.0285863	0.324072
Arf4	DG	0.106895	0.0285576	0.324072
Cdh18	DG	-0.232651	0.0286193	0.324072
Ptgds	DG	-0.513245	0.0286001	0.324072
Mcf2l	DG	-0.120079	0.0287064	0.324121
Rnf144a	DG	-0.156419	0.028759	0.324121
Ahdc1	DG	-0.113276	0.028792	0.324141
Bloc1s2	DG	-0.164434	0.0288547	0.324283
Fscn1	DG	0.123463	0.0291038	0.324754
Ranbp3	DG	-0.12821	0.0289691	0.324754
Ttyh3	DG	-0.0842947	0.028943	0.324754
Ppcdc	DG	0.077133	0.0292376	0.325227
Peg10	DG	0.142855	0.0294011	0.326137
Hmga1	DG	0.134965	0.0295273	0.326931
Ankib1	DG	-0.137697	0.0296708	0.327611
Trabd2b	DG	0.313038	0.0296671	0.327611
E130309D02Rik	DG	-0.161713	0.0298021	0.328757
Isoc2b	DG	0.280093	0.0299275	0.328927
Slain2	DG	-0.181723	0.0299219	0.328927
Zfp110	DG	-0.220647	0.0298916	0.328927
Cdkn2aipnl	DG	0.0915298	0.0304807	0.328989
Dusp23	DG	-0.178719	0.0302559	0.328989
Fam184b	DG	-0.241514	0.0303903	0.328989
Gm32970	DG	-0.138363	0.0302284	0.328989
Lclat1	DG	0.156968	0.0304387	0.328989
Mtmr6	DG	0.234592	0.0304828	0.328989
Pecr	DG	-0.1474	0.0302992	0.328989
Ppp1cc	DG	0.0864727	0.0300676	0.328989
Ssx2ip	DG	-0.128922	0.0301407	0.328989
Ttll7	DG	-0.194009	0.0302751	0.328989
Ece2	DG	0.274017	0.0303608	0.328989
Ddx50	DG	0.102184	0.0306865	0.329373
Hspa4	DG	0.111655	0.030711	0.329373
Pop4	DG	0.0730965	0.0307044	0.329373
Slc35d1	DG	0.129331	0.0306006	0.329373
Arhgap44	DG	-0.101111	0.0307762	0.329777
Pex13	DG	-0.141809	0.0308161	0.329909
Smc5	DG	-0.122723	0.0309032	0.330546
Gm29975	DG	0.150823	0.0311883	0.332146
D630045J12Rik	DG	-0.230446	0.0312339	0.332301
Cbx7	DG	-0.100607	0.0315601	0.33349
Gss	DG	0.165278	0.0315824	0.33349
Nipa1	DG	-0.0887599	0.0316243	0.33349
Plekhf2	DG	-0.242964	0.0315315	0.33349
Rnf217	DG	0.166974	0.0316126	0.33349
Cse1l	DG	0.125122	0.0318602	0.335387
Cdc26	DG	0.0961913	0.0320005	0.335977
Iqgap2	DG	0.122433	0.0319866	0.335977
Adam15	DG	0.151884	0.0320618	0.336031
Aebp2	DG	-0.134652	0.0321142	0.336285
Slc12a5	DG	0.0904333	0.0321457	0.336321
Bcar1	DG	-0.137853	0.0324906	0.337783
Fbxo41	DG	-0.126813	0.0325081	0.337783
Josd1	DG	-0.0864405	0.0325111	0.337783
Rab10	DG	0.0718266	0.0324555	0.337783
Rapgef3	DG	-0.301902	0.0325068	0.337783
Lamp2	DG	-0.107468	0.0325699	0.337807
Pcdha9	DG	0.277176	0.0326831	0.338102
Tbc1d7	DG	0.228901	0.0327805	0.338817
Klf2	DG	-0.219785	0.0328421	0.339161
Hltf	DG	0.223479	0.0328904	0.339367
Crybb2	DG	0.228413	0.0330075	0.339697
Nit1	DG	0.1148	0.0329973	0.339697
Cers6	DG	0.138159	0.0332263	0.340475
Fcsk	DG	0.110389	0.0332455	0.340475
Irgq	DG	-0.15786	0.0333548	0.341217
Gng7	DG	0.133553	0.0336131	0.34298
Dok7	DG	-0.343973	0.0337351	0.342994
Fam185a	DG	0.362996	0.0336926	0.342994
Zfp142	DG	0.147444	0.0337578	0.342994
1700088E04Rik	DG	0.219934	0.0339678	0.343656
Cyp20a1	DG	-0.145296	0.0338895	0.343656
Alg5	DG	-0.132906	0.0341833	0.344974
Fbln1	DG	-0.231684	0.0343194	0.346056
Ybx2	DG	0.231263	0.0346069	0.348075
Pom121	DG	-0.112112	0.0347595	0.349024
Akain1	DG	0.188555	0.0349161	0.350072
Stx17	DG	-0.138972	0.0349224	0.350072
Slc35c2	DG	-0.228288	0.0350754	0.35014
Srgap3	DG	-0.0796439	0.0350506	0.35014
Cers2	DG	-0.156363	0.0351634	0.350433
Elavl3	DG	-0.112767	0.0351579	0.350433
Isy1	DG	0.102831	0.035377	0.351476
Pgam5	DG	0.0958374	0.0354354	0.35168
Myo9a	DG	-0.150761	0.0355786	0.352625
Adarb1	DG	-0.111002	0.0358029	0.353568
Dgcr2	DG	0.112853	0.035749	0.353568
Spcs1	DG	0.170863	0.0358375	0.353618
Efhd2	DG	0.133908	0.0359117	0.353688
Exosc10	DG	0.157578	0.035935	0.353688
Gfpt1	DG	-0.141242	0.0359803	0.353688
Gpd1	DG	0.194725	0.0360127	0.353688
Bpnt2	DG	0.139417	0.036081	0.353688
Arntl	DG	-0.135162	0.0363601	0.354507
Gbe1	DG	-0.11424	0.0364311	0.354507
Gnaq	DG	0.0529508	0.0363141	0.354507
Kdm7a	DG	0.0940235	0.0364137	0.354507
Pcdh7	DG	-0.388819	0.0362962	0.354507
Phactr1	DG	0.0676304	0.0364139	0.354507
Rundc1	DG	0.121337	0.0363556	0.354507
Impact	DG	-0.0891832	0.0364976	0.354866
Ythdf2	DG	0.133296	0.0365476	0.355064
Calb2	DG	-0.272433	0.0369338	0.3558
Dnal4	DG	0.227799	0.0367161	0.3558
Galnt17	DG	0.162	0.0367746	0.3558
Hmbox1	DG	-0.172569	0.0367338	0.3558
Kcnq2	DG	0.0621763	0.0369901	0.3558
Lrig1	DG	-0.234844	0.0368132	0.3558
Mrps24	DG	0.128102	0.0369885	0.3558
Prdm10	DG	0.22041	0.0371375	0.3558
Rbbp6	DG	0.0671069	0.0371934	0.3558
Rprd1a	DG	0.155461	0.0370938	0.3558
Ube2d1	DG	-0.120058	0.0371585	0.3558
Vps39	DG	0.0645481	0.0370283	0.3558
Aagab	DG	0.0882893	0.0377988	0.356343
Cep164	DG	0.181858	0.0378529	0.356343
Cic	DG	-0.15299	0.0376234	0.356343
Phaf1	DG	0.0632449	0.0377348	0.356343
Eif4a3	DG	0.115365	0.0375469	0.356343
Gm14322	DG	-0.189837	0.0376474	0.356343
Mocs3	DG	0.127557	0.0377638	0.356343
Pes1	DG	-0.123051	0.0376733	0.356343
Stard3	DG	-0.12047	0.0374352	0.356343
Tmem19	DG	0.26056	0.0376716	0.356343
Zfp668	DG	-0.122502	0.0373756	0.356343
Atp5g1	DG	0.0852625	0.0375101	0.356343
Cfap54	DG	0.336366	0.0376156	0.356343
Stc1	DG	0.301387	0.038256	0.357642
Camk4	DG	-0.131979	0.0388643	0.358654
Itga6	DG	-0.230067	0.0388544	0.358654
Mrps2	DG	-0.0887236	0.0386437	0.358654
Nxph1	DG	-0.535411	0.0388649	0.358654
Scarb1	DG	-0.187798	0.0385553	0.358654
Shoc2	DG	-0.126259	0.0388127	0.358654
Siah1a	DG	-0.0599601	0.0386293	0.358654
Tm9sf2	DG	0.207189	0.0385736	0.358654
Uevld	DG	-0.141639	0.0389242	0.358746
Zfp11	DG	0.160456	0.0390658	0.359676
Armc1	DG	0.0855056	0.0395303	0.360014
Atp6v0d1	DG	-0.0794637	0.039521	0.360014
B3galt2	DG	0.1279	0.0395112	0.360014
Cep170b	DG	-0.0878741	0.0394083	0.360014
Cep70	DG	-0.160108	0.0394682	0.360014
Clec2l	DG	0.130528	0.0392771	0.360014
Lmln	DG	0.144865	0.0395318	0.360014
Ndrg1	DG	-0.402377	0.039354	0.360014
Plxna2	DG	-0.166539	0.0392356	0.360014
Sgms1	DG	-0.240285	0.0394612	0.360014
Slc29a3	DG	-0.315558	0.039551	0.360014
Trmt12	DG	0.140752	0.0399491	0.36251
Fmn1	DG	-0.223846	0.0400069	0.36259
Dyrk1a	DG	-0.0350936	0.0401539	0.363043
Ube2o	DG	-0.13989	0.0401507	0.363043
Chka	DG	-0.105855	0.0406978	0.363475
Elfn2	DG	-0.0976189	0.0403065	0.363475
Erbin	DG	-0.159589	0.0405526	0.363475
Exoc8	DG	-0.174635	0.0408066	0.363475
Manbal	DG	0.121007	0.0404194	0.363475
Nme4	DG	-0.216317	0.0406565	0.363475
Pold3	DG	-0.189322	0.0405681	0.363475
Pxylp1	DG	-0.206126	0.0405942	0.363475
Serpina11	DG	0.411186	0.0403483	0.363475
Smad9	DG	-0.28196	0.0406646	0.363475
Trmt61a	DG	-0.139784	0.0407235	0.363475
Zdhhc24	DG	0.116287	0.0408235	0.363475
Bicc1	DG	-0.191368	0.0408822	0.363536
1110051M20Rik	DG	0.0545585	0.0412614	0.363764
Aga	DG	-0.241975	0.0411537	0.363764
Lrrtm1	DG	0.200172	0.0412779	0.363764
Sacs	DG	-0.0947568	0.0410051	0.363764
Sdad1	DG	-0.101723	0.0412958	0.363764
Gpatch1	DG	-0.137235	0.0414633	0.364039
Macroh2a1	DG	-0.118093	0.0414	0.364039
Taf4	DG	-0.130779	0.0414863	0.364039
Apba1	DG	-0.0922853	0.0419516	0.365988
Cdk19	DG	-0.0653997	0.0425822	0.366425
Fam117a	DG	-0.185667	0.0429256	0.366425
Gm13305	DG	0.276211	0.0427613	0.366425
Hdac4	DG	-0.101277	0.0423426	0.366425
Lrrc73	DG	0.140664	0.0427485	0.366425
Matn2	DG	0.173766	0.0429378	0.366425
Nup62	DG	-0.156737	0.0422528	0.366425
Otud3	DG	0.123773	0.0427701	0.366425
Plppr4	DG	0.088873	0.0425779	0.366425
Pxn	DG	-0.189723	0.0429269	0.366425
Qtrt1	DG	0.13078	0.042462	0.366425
Spsb1	DG	-0.238353	0.0429521	0.366425
Trip4	DG	0.164255	0.0427348	0.366425
Pet117	DG	-0.114074	0.0427884	0.366425
Snx25	DG	0.127014	0.0421819	0.366425
Pusl1	DG	0.128483	0.0430141	0.366692
Nedd9	DG	0.316468	0.0430828	0.36674
Nras	DG	-0.0933547	0.0430926	0.36674
Tmcc1	DG	-0.122172	0.0431654	0.36674
Wdr1	DG	0.0709874	0.043155	0.36674
Acadsb	DG	-0.102573	0.0432469	0.366745
Fam104a	DG	0.132861	0.043388	0.366745
Myo7a	DG	-0.235794	0.0433327	0.366745
Kctd6	DG	-0.0851072	0.043441	0.366934
Tead1	DG	-0.197098	0.0436715	0.367842
Sun2	DG	-0.237588	0.0437486	0.368233
2210408I21Rik	DG	-0.164296	0.0438093	0.368485
Iffo1	DG	-0.201276	0.0439121	0.368831
Pdss1	DG	-0.196306	0.0438818	0.368831
Adcy9	DG	-0.138014	0.0440407	0.369209
Apbb2	DG	-0.159067	0.0440496	0.369209
Cdc42bpa	DG	-0.132151	0.0440992	0.369366
B9d2	DG	0.123874	0.0444527	0.370512
Cntnap2	DG	-0.253777	0.0444336	0.370512
Nprl2	DG	0.181337	0.044359	0.370512
Zfand3	DG	-0.107326	0.0443998	0.370512
Dnajc18	DG	0.0806142	0.0445619	0.370704
Lnpep	DG	-0.0778304	0.0445687	0.370704
Pex1	DG	0.142181	0.0445267	0.370704
Snw1	DG	0.138007	0.0447228	0.371469
Negr1	DG	0.0590103	0.044808	0.371918
Smoc1	DG	-0.217657	0.0451747	0.373409
Grin2c	DG	-0.400549	0.0453431	0.374069
Rad21	DG	0.124879	0.0453484	0.374069
Flrt3	DG	0.133098	0.0455608	0.375418
Pcif1	DG	0.174617	0.0455745	0.375418
Ppib	DG	0.0822064	0.0457128	0.375523
Dync2i2	DG	-0.19872	0.0457112	0.375523
Hddc2	DG	0.157829	0.0460428	0.377974
Qdpr	DG	-0.144828	0.0462088	0.378519
Rexo1	DG	-0.115804	0.0462357	0.378519
Klf7	DG	0.114635	0.0464156	0.379485
Pi4ka	DG	-0.112023	0.0464635	0.379485
Smpd3	DG	-0.145747	0.0465123	0.379485
Ap5m1	DG	-0.106613	0.0469188	0.380764
Ate1	DG	-0.0802844	0.0469502	0.380764
Ppargc1a	DG	-0.100525	0.0469955	0.380764
Slco1c1	DG	-0.312474	0.0469757	0.380764
Zdhhc13	DG	0.170771	0.0470507	0.380764
Zfp81	DG	-0.0897617	0.0468944	0.380764
Tmem68	DG	0.150822	0.0473321	0.382524
Slain1	DG	0.0991806	0.0473778	0.382635
Aasdh	DG	-0.142023	0.0475471	0.382959
Cpt1c	DG	0.0808788	0.0475779	0.382959
Dbf4	DG	0.223401	0.0475303	0.382959
Ttc8	DG	-0.0968466	0.0477743	0.383086
Bbln	DG	0.201449	0.0479446	0.383212
Jade3	DG	-0.170005	0.0479241	0.383212
Kcnk13	DG	0.245875	0.0479688	0.383212
Rsl24d1	DG	0.0684736	0.0479936	0.383212
Trf	DG	-0.485286	0.0479378	0.383212
Antxr1	DG	-0.256825	0.0482882	0.383227
Cilk1	DG	-0.153628	0.0481204	0.383227
Commd2	DG	0.143828	0.048329	0.383227
Gm32168	DG	-0.102566	0.0483308	0.383227
Mtfp1	DG	0.221889	0.0483036	0.383227
Parp8	DG	-0.250617	0.0483878	0.383227
Rnd1	DG	0.301063	0.0481909	0.383227
Slc35e1	DG	0.0664124	0.0485114	0.383256
Drc1	DG	0.134167	0.0488721	0.385173
Ppfia1	DG	0.17101	0.0489471	0.385173
Tcf3	DG	0.16697	0.0489106	0.385173
Armc8	DG	-0.11253	0.0489911	0.385266
Tbc1d9b	DG	-0.17143	0.0490292	0.385312
Cst3	DG	-0.355558	0.0490998	0.385361
Slc38a1	DG	-0.123699	0.0493291	0.385643
Tdrp	DG	0.147576	0.0491721	0.385643
Zfyve21	DG	-0.118622	0.0492486	0.385643
Nemp2	DG	0.279896	0.0493734	0.385677
Pcyox1	DG	-0.154137	0.0493978	0.385677
Fam172a	DG	0.131294	0.0494648	0.385948
Dcaf13	DG	-0.0602741	0.0495858	0.386509
Txndc17	DG	0.13514	0.0496013	0.386509
Car10	DG	0.308471	0.0496858	0.386514
Cisd2	DG	0.0927794	0.0497262	0.386514
Ints2	DG	0.170708	0.049655	0.386514
Traf7	DG	0.114149	0.0497311	0.386514
Pcdhgc4	DG	-0.280986	0.0498096	0.386873
Smg5	DG	-0.0784919	0.049899	0.387267

### Sheet: Vglut early-stage CA1
Gene	Subset	Estimate	P-value	Padj
Slitrk1	CA1	-0.291185	7.18266e-08	0.000122813
Ndufs8	CA1	-0.224833	1.84736e-06	0.00245678
Cartpt	CA1	-1.18521	3.75199e-06	0.00345443
Septin5	CA1	0.179602	4.23613e-06	0.00362159
R3hdm1	CA1	-0.185097	5.90989e-06	0.0047157
Doc2b	CA1	0.247419	6.71776e-06	0.0050253
Ifrd2	CA1	-0.307604	9.2142e-06	0.00612693
Hsp90ab1	CA1	0.0980116	1.26782e-05	0.00798658
Tmed10	CA1	-0.312698	1.88433e-05	0.0107398
Uck2	CA1	-0.453068	2.42252e-05	0.0126066
Gon4l	CA1	0.249798	3.91546e-05	0.0180247
Rsph3b	CA1	0.277942	4.92641e-05	0.0213047
St6gal2	CA1	-0.353128	4.98396e-05	0.0213047
Arf3	CA1	0.118019	0.000102916	0.0332918
Ccnk	CA1	-0.311759	0.00011465	0.0361119
Pak6	CA1	-0.503553	0.000123374	0.036676
Kif1a	CA1	-0.127747	0.000136181	0.0388084
Rasl11b	CA1	-0.330878	0.000150476	0.0412871
Arf2	CA1	0.220062	0.000168771	0.0432833
Ppp6c	CA1	0.252791	0.000185038	0.0461399
Mafk	CA1	-0.425687	0.000191228	0.0467105
Tcf20	CA1	0.131393	0.000210214	0.050321
Csk	CA1	-0.275663	0.000219495	0.0515125
Coro1b	CA1	-0.155473	0.000270702	0.0568426
1700086L19Rik	CA1	-0.218681	0.000278908	0.0568814
Fam13c	CA1	0.171176	0.000355665	0.0641836
Ndufaf4	CA1	0.218948	0.000358516	0.0641836
Per1	CA1	-0.176753	0.000376444	0.0641836
Pfkfb3	CA1	0.350429	0.000380736	0.0641836
Rab6b	CA1	0.104252	0.000351465	0.0641836
Scg2	CA1	-0.226745	0.00035625	0.0641836
Plekhg1	CA1	-0.352601	0.000438214	0.0718491
Rtkn	CA1	-0.238175	0.00045216	0.0731339
Pcnx	CA1	0.27757	0.000460103	0.0734263
Stau2	CA1	0.210135	0.000472042	0.074246
Ccdc12	CA1	0.289042	0.000564142	0.0750246
Mid1	CA1	0.469328	0.000529919	0.0750246
Ppp2r5a	CA1	0.256709	0.000544946	0.0750246
Rchy1	CA1	0.209866	0.000554272	0.0750246
Copa	CA1	-0.13945	0.000575844	0.0757392
Chchd6	CA1	-0.179543	0.000584939	0.0760992
Tab3	CA1	0.441824	0.000679591	0.0856214
Zfp91	CA1	0.177764	0.00072608	0.0895923
Rere	CA1	0.154327	0.000810803	0.0939604
Shc3	CA1	-0.343854	0.000816432	0.0939604
Zbtb20	CA1	-0.258122	0.000799175	0.0939604
Kcnf1	CA1	-0.570575	0.000892648	0.0982533
Mrpl19	CA1	0.329259	0.000932288	0.0999082
Apba2	CA1	-0.110012	0.000983214	0.101023
Vps41	CA1	0.209379	0.00103496	0.103229
Lpin1	CA1	-0.494754	0.00105457	0.104315
Amfr	CA1	0.0976453	0.00114557	0.104835
Cdc42se1	CA1	-0.202413	0.00116573	0.104835
Galt	CA1	-0.308021	0.00111064	0.104835
Gm2115	CA1	0.179432	0.00115219	0.104835
Mettl22	CA1	0.363927	0.00116641	0.104835
Mrpl1	CA1	0.312456	0.00111314	0.104835
Nsmf	CA1	-0.197146	0.00116491	0.104835
Slc1a2	CA1	-0.318873	0.00115399	0.104835
Smap1	CA1	0.146822	0.00110976	0.104835
Zfp189	CA1	-0.240082	0.00113263	0.104835
Zfp637	CA1	-0.248115	0.00117369	0.104835
Aoc2	CA1	-0.439917	0.00121661	0.105519
Nav2	CA1	-0.319123	0.00121163	0.105519
Hey1	CA1	0.258765	0.00127785	0.10929
Tubb3	CA1	0.113788	0.00128189	0.10929
Setbp1	CA1	-0.16833	0.00142704	0.117795
Clstn3	CA1	-0.202479	0.00144234	0.118242
Smim17	CA1	0.413053	0.00147081	0.118947
Zfp874b	CA1	0.511466	0.00146902	0.118947
Cwc25	CA1	-0.265787	0.00151736	0.120273
Mgat5b	CA1	-0.488617	0.00152794	0.120315
Crhbp	CA1	-0.765718	0.00161043	0.124702
Rnf182	CA1	-0.25842	0.00159811	0.124702
Tanc1	CA1	0.17108	0.0016149	0.124702
Erg28	CA1	0.183111	0.00163552	0.125484
Afap1	CA1	-0.569415	0.00166857	0.126033
Mansc1	CA1	-0.33543	0.00169195	0.126033
Slc25a23	CA1	0.151075	0.00169706	0.126033
Snrnp40	CA1	-0.1913	0.00170585	0.126033
Upf3a	CA1	0.159121	0.00170409	0.126033
Gm29758	CA1	-0.319343	0.00175581	0.128928
Mpv17l	CA1	0.197239	0.00179956	0.131335
Calm3	CA1	0.146847	0.00183461	0.131383
Cul3	CA1	0.137675	0.00183373	0.131383
Abhd1	CA1	-0.262657	0.00190713	0.132052
B4gat1	CA1	-0.140309	0.00191605	0.132052
Ivns1abp	CA1	0.228283	0.00189273	0.132052
Ncdn	CA1	0.0690531	0.00196384	0.132052
Sh3bp5	CA1	0.124176	0.00195776	0.132052
Smyd5	CA1	-0.208983	0.00189153	0.132052
Mbd5	CA1	0.276629	0.0019764	0.132154
H2-Ke6	CA1	-0.243597	0.00198863	0.132233
Pepd	CA1	-0.168821	0.00201253	0.133082
Errfi1	CA1	-0.279114	0.00202538	0.133196
Nav1	CA1	-0.184747	0.00204266	0.133599
Egr4	CA1	-0.44438	0.00213152	0.137162
Klhdc2	CA1	0.241535	0.00212151	0.137162
Lmbrd2	CA1	0.253702	0.00219637	0.139092
Spop	CA1	0.145085	0.00230694	0.142942
Thrap3	CA1	-0.162133	0.00228157	0.142942
Xpot	CA1	0.157725	0.00230563	0.142942
Gclm	CA1	-0.249309	0.0023748	0.143555
Thy1	CA1	0.0876894	0.00236676	0.143555
Osbpl6	CA1	-0.164855	0.00246423	0.14656
Specc1	CA1	0.241124	0.00250938	0.147229
Srsf5	CA1	-0.111468	0.00266395	0.152986
Kdm2a	CA1	0.205693	0.00270767	0.153703
Pum1	CA1	0.15222	0.00278761	0.157382
Carnmt1	CA1	0.283442	0.00281139	0.157779
Smpd4	CA1	-0.178526	0.00285093	0.158711
Ube2a	CA1	-0.206823	0.0029092	0.161205
Pcnp	CA1	0.100812	0.00293547	0.161911
Cfap44	CA1	0.548972	0.00298152	0.163696
Utp25	CA1	-0.327553	0.00303427	0.165452
Cnot2	CA1	0.176221	0.00315947	0.16734
C2cd2l	CA1	-0.146658	0.00322471	0.169283
Dusp6	CA1	-0.208142	0.00322352	0.169283
2210016F16Rik	CA1	0.306049	0.00343791	0.17538
Cyb5b	CA1	0.0869576	0.00344791	0.17538
Ddx5	CA1	-0.0712728	0.00347272	0.17538
Nup188	CA1	-0.279222	0.0034719	0.17538
Tagln2	CA1	-0.717157	0.00346881	0.17538
Cdh12	CA1	-0.276912	0.0036531	0.177739
Wapl	CA1	0.198911	0.00364493	0.177739
Zfp148	CA1	0.112133	0.0036254	0.177739
Zswim6	CA1	-0.286592	0.00360406	0.177739
Pi4k2a	CA1	0.16375	0.00368669	0.178448
Axin2	CA1	-0.376353	0.00374898	0.178988
Gda	CA1	-0.207581	0.00375162	0.178988
Daam1	CA1	-0.192558	0.00378927	0.179975
Atxn7l3	CA1	0.116758	0.0038201	0.180157
Gpr37l1	CA1	-0.383131	0.0038533	0.180157
Olfm2	CA1	-0.658482	0.00387517	0.180474
Dhx30	CA1	-0.0846191	0.0038965	0.180764
Cldn10	CA1	0.254803	0.0040179	0.184812
Fam107a	CA1	-0.381104	0.00403007	0.184812
Tmem126b	CA1	0.26364	0.00414684	0.188076
Ccl25	CA1	0.432083	0.00479241	0.192114
Celf3	CA1	-0.109819	0.00456055	0.192114
Dcdc2a	CA1	0.239561	0.00477494	0.192114
Eme2	CA1	0.272796	0.00433582	0.192114
Epn2	CA1	0.144029	0.00479925	0.192114
Fxr1	CA1	0.160767	0.00455518	0.192114
Insr	CA1	-0.214396	0.00479149	0.192114
Lima1	CA1	-0.423755	0.00468931	0.192114
Lingo1	CA1	-0.121288	0.00451927	0.192114
Nr6a1	CA1	-0.282115	0.00461312	0.192114
Pithd1	CA1	0.148799	0.00460048	0.192114
Prrc2c	CA1	0.101758	0.00457743	0.192114
Slc30a6	CA1	0.345372	0.00454165	0.192114
Slc7a4	CA1	0.173345	0.00458361	0.192114
Smad4	CA1	0.170765	0.00477572	0.192114
Sstr4	CA1	-0.117868	0.00438856	0.192114
Szt2	CA1	-0.199958	0.004738	0.192114
Usp25	CA1	0.311326	0.00468943	0.192114
Zfp712	CA1	-0.302754	0.00440919	0.192114
Cep41	CA1	0.392608	0.00496566	0.196102
Nelfb	CA1	0.235266	0.00498078	0.196102
Trappc12	CA1	-0.269594	0.00505956	0.197257
Trpc4	CA1	-0.16218	0.00504883	0.197257
Spire2	CA1	-0.255629	0.00520563	0.200341
Abhd12	CA1	0.0889982	0.00531558	0.203844
Inafm2	CA1	0.161229	0.00533071	0.203844
Whamm	CA1	-0.378265	0.00542621	0.206179
Dusp12	CA1	0.2479	0.00552166	0.2068
Far2	CA1	-0.227161	0.00552896	0.2068
Prdm2	CA1	0.261116	0.00551653	0.2068
Rmnd5a	CA1	0.142884	0.00546553	0.2068
Apoe	CA1	-0.340231	0.00547823	0.2068
Gpam	CA1	-0.182245	0.00561057	0.208726
Ccdc43	CA1	0.190014	0.00573671	0.209871
Dtx3	CA1	-0.104821	0.00577433	0.209871
Bag2	CA1	0.307389	0.00595335	0.213316
Sts	CA1	-0.252972	0.00597049	0.213316
Zbtb4	CA1	-0.187387	0.00596706	0.213316
Zcchc7	CA1	-0.261178	0.0059286	0.213316
Rnf126	CA1	-0.131707	0.00612667	0.215677
Madd	CA1	-0.151615	0.00622694	0.216848
Elovl6	CA1	-0.213022	0.00629381	0.217718
Acap2	CA1	0.104811	0.00652316	0.221755
Dclk1	CA1	-0.152408	0.00655871	0.221755
Dcp2	CA1	0.181242	0.00661517	0.222407
Zfp551	CA1	0.522424	0.00660521	0.222407
2510009E07Rik	CA1	-0.216209	0.00666656	0.22251
Col11a1	CA1	-0.404052	0.00667401	0.22251
Csnk2b	CA1	-0.128545	0.00665418	0.22251
Dab1	CA1	-0.0908326	0.00695406	0.22406
Exoc6b	CA1	0.132013	0.00687838	0.22406
Lzts1	CA1	-0.252424	0.0069397	0.22406
Rapgef5	CA1	-0.302003	0.00686081	0.22406
Snd1	CA1	0.168788	0.00691021	0.22406
Srsf4	CA1	0.162756	0.00696385	0.22406
Trim37	CA1	0.160594	0.00682101	0.22406
Wdr26	CA1	0.132417	0.00692926	0.22406
Cul9	CA1	-0.203069	0.00703788	0.225231
Pik3cb	CA1	0.174578	0.00717173	0.227399
Susd1	CA1	-0.288957	0.00714893	0.227399
Cnot11	CA1	-0.260999	0.00726524	0.22754
Cyth1	CA1	-0.113104	0.00728113	0.22754
Ubqln4	CA1	-0.139308	0.00737957	0.230016
Nrcam	CA1	-0.110561	0.00740986	0.23036
Cct8	CA1	-0.101605	0.00755649	0.233496
Snap91	CA1	0.134361	0.00753441	0.233496
Stard3nl	CA1	0.215083	0.00773165	0.235471
Mrpl55	CA1	-0.171309	0.00777164	0.236088
Rnf34	CA1	0.125754	0.00786153	0.236424
Ebp	CA1	0.45671	0.00796813	0.236652
Plekha3	CA1	0.116666	0.00795152	0.236652
Acsl3	CA1	0.180624	0.00806693	0.237231
Zmynd19	CA1	0.188936	0.00801115	0.237231
Epm2aip1	CA1	0.132326	0.00818054	0.238888
Abi2	CA1	0.144035	0.00849304	0.23916
Adam9	CA1	-0.24825	0.00832624	0.23916
Arhgef25	CA1	0.0945698	0.00840336	0.23916
Casc3	CA1	-0.146104	0.00845322	0.23916
Chga	CA1	-0.134493	0.00848478	0.23916
Ednrb	CA1	-0.337033	0.00832969	0.23916
Frmd6	CA1	-0.213834	0.008595	0.23916
Hsd17b7	CA1	0.269763	0.00824416	0.23916
Kmt5a	CA1	0.108314	0.00846189	0.23916
Rbmx2	CA1	-0.325959	0.00854557	0.23916
Relb	CA1	-0.281706	0.00861207	0.23916
Shf	CA1	0.166033	0.0084194	0.23916
Soga3	CA1	-0.0937433	0.00844064	0.23916
Tram1l1	CA1	0.244524	0.00839429	0.23916
Zfp362	CA1	-0.216012	0.00838856	0.23916
Mbd6	CA1	-0.17464	0.00864319	0.239469
Xbp1	CA1	0.22441	0.00874688	0.241077
Apool	CA1	-0.428789	0.00899328	0.241889
Hmgb1	CA1	-0.0968221	0.00893895	0.241889
Irak1bp1	CA1	-0.139269	0.00894357	0.241889
Kiz	CA1	0.271689	0.00889457	0.241889
Lamp1	CA1	-0.114958	0.00897406	0.241889
Pabpc1	CA1	0.142893	0.00890756	0.241889
Rev3l	CA1	-0.204273	0.0089741	0.241889
Tbc1d10b	CA1	0.138281	0.00893237	0.241889
Cdkl4	CA1	0.337752	0.00906887	0.242831
Pikfyve	CA1	0.188277	0.00914671	0.244368
Mindy1	CA1	-0.271923	0.00919292	0.244619
Clgn	CA1	0.330858	0.00928878	0.245095
Slc19a2	CA1	-0.377778	0.00926134	0.245095
Hnrnpll	CA1	-0.102946	0.00936391	0.245399
Micu3	CA1	0.137722	0.00933676	0.245399
Myl12b	CA1	-0.100078	0.00943199	0.245605
Slc25a3	CA1	0.097934	0.00949386	0.24649
Agpat4	CA1	0.295284	0.00976048	0.247668
Arhgap25	CA1	-0.437954	0.00972131	0.247668
BC005537	CA1	0.128971	0.00971089	0.247668
Ccng2	CA1	0.277297	0.00965465	0.247668
Cnot7	CA1	0.177266	0.00972372	0.247668
Fam114a2	CA1	0.265106	0.00968253	0.247668
Higd2a	CA1	0.068109	0.00974732	0.247668
Nfix	CA1	-0.0833482	0.00965566	0.247668
Pde12	CA1	-0.28312	0.00976685	0.247668
Tnnc1	CA1	0.341048	0.00960646	0.247668
Snx27	CA1	0.159807	0.00979228	0.247788
Herc4	CA1	-0.233531	0.00985445	0.247973
Tspoap1	CA1	-0.232363	0.00986172	0.247973
Ttc3	CA1	0.107293	0.00982311	0.247973
Map7d2	CA1	0.157013	0.0100519	0.250206
Rrs1	CA1	-0.222899	0.0100844	0.250206
Calhm5	CA1	0.308392	0.0101462	0.25091
Insig2	CA1	0.17789	0.0101779	0.25094
Rfx5	CA1	-0.211506	0.0101894	0.25094
Klhl9	CA1	-0.155174	0.0102329	0.251011
Nsfl1c	CA1	-0.113368	0.0102342	0.251011
Ramp2	CA1	0.221367	0.0102612	0.251159
Cx3cl1	CA1	-0.120878	0.0103273	0.251863
Fdx2	CA1	-0.265826	0.0103843	0.251863
Zer1	CA1	-0.147863	0.0103668	0.251863
Galnt1	CA1	-0.277868	0.0105013	0.252898
Srrm1	CA1	-0.119089	0.0104998	0.252898
Frrs1l	CA1	-0.0896978	0.0106383	0.25314
Lancl2	CA1	0.0984413	0.010552	0.25314
Rps6ka1	CA1	-0.540746	0.0105947	0.25314
Srprb	CA1	0.215551	0.0105679	0.25314
Dusp22	CA1	0.223206	0.0107152	0.254424
Mdp1	CA1	-0.363594	0.0107347	0.254424
Mfsd14b	CA1	0.17763	0.0107683	0.254715
Grk3	CA1	-0.375731	0.0108592	0.256359
Pals2	CA1	0.244797	0.0109717	0.256632
Rusc2	CA1	0.0965814	0.010978	0.256632
Tanc2	CA1	-0.163185	0.0109542	0.256632
Ephx1	CA1	0.286741	0.0110804	0.257518
9530068E07Rik	CA1	0.164665	0.0111529	0.257976
Nrbp1	CA1	-0.12724	0.0111732	0.257976
Septin4	CA1	-0.160827	0.0111407	0.257976
Stard4	CA1	0.560555	0.0111864	0.257976
Hsd11b1	CA1	-0.503617	0.0112204	0.258264
Chpf	CA1	-0.16313	0.0115372	0.258593
Clip2	CA1	0.138049	0.0114708	0.258593
Cog6	CA1	0.226867	0.0115158	0.258593
Cyrib	CA1	-0.0951662	0.0115127	0.258593
Heca	CA1	0.150672	0.0115113	0.258593
Pals1	CA1	0.275165	0.0114949	0.258593
Mrps15	CA1	-0.202482	0.0113794	0.258593
Slc7a14	CA1	0.209626	0.0114344	0.258593
Stoml1	CA1	0.151994	0.0113548	0.258593
Crem	CA1	-0.294487	0.0116173	0.259902
Ppm1b	CA1	0.111	0.0118037	0.263088
Cyb5d2	CA1	-0.201895	0.0120466	0.264076
Itpk1	CA1	0.245212	0.011986	0.264076
Rtn2	CA1	-0.191597	0.0120178	0.264076
Slc30a4	CA1	0.18293	0.0121169	0.264358
Marchf6	CA1	0.140806	0.0122492	0.26608
Arv1	CA1	-0.203417	0.0123914	0.266149
Ids	CA1	0.159423	0.0123698	0.266149
Mbnl1	CA1	-0.188361	0.0124106	0.266149
Zfp273	CA1	-0.42056	0.0123025	0.266149
Ammecr1l	CA1	-0.192467	0.0124809	0.266756
Soga1	CA1	-0.305619	0.0126327	0.268651
Zxdc	CA1	0.153196	0.0126593	0.268651
Aptx	CA1	-0.12664	0.0127009	0.26868
Elmod2	CA1	-0.272367	0.0127644	0.26868
Ky	CA1	0.406053	0.0128219	0.26868
Naa15	CA1	0.165862	0.0127368	0.26868
Nkiras2	CA1	-0.316022	0.0128627	0.26868
Socs6	CA1	0.181597	0.0130554	0.27223
Dnajc9	CA1	-0.152187	0.013094	0.272252
Gk	CA1	0.163867	0.0131474	0.272252
Polr2h	CA1	0.147378	0.0131103	0.272252
Gm52523	CA1	0.128258	0.0132073	0.272917
Idh1	CA1	0.352506	0.0132798	0.273574
Dimt1	CA1	0.191122	0.0133974	0.273579
Lrrc75a	CA1	-0.379838	0.0133717	0.273579
Paip2b	CA1	0.242129	0.0134098	0.273579
Chn2	CA1	-0.709645	0.0135035	0.274403
Tspan7	CA1	-0.123326	0.0135035	0.274403
Mrpl54	CA1	-0.160133	0.013563	0.274805
Olfr948	CA1	0.368844	0.0136277	0.27546
Pip5k1a	CA1	0.0965881	0.0136706	0.27546
Polr3k	CA1	0.157237	0.0137449	0.276491
Ap1ar	CA1	0.103991	0.01401	0.277401
Arhgap21	CA1	0.0928009	0.0140966	0.277401
Capn10	CA1	0.183222	0.0140218	0.277401
Chmp7	CA1	-0.142459	0.0140274	0.277401
Ern1	CA1	-0.272982	0.0139805	0.277401
Fam81a	CA1	0.12828	0.0138467	0.277401
Pla2g7	CA1	-0.341142	0.0141783	0.277401
Rpl3	CA1	0.0739973	0.0139627	0.277401
Smg8	CA1	0.217645	0.014129	0.277401
Terf2ip	CA1	-0.193328	0.0139705	0.277401
Zfp263	CA1	-0.187403	0.014183	0.277401
Hsph1	CA1	0.100267	0.0142376	0.277993
Tatdn2	CA1	-0.13628	0.0142822	0.278204
Malsu1	CA1	0.203734	0.0143922	0.278739
Slc11a2	CA1	0.132261	0.0143727	0.278739
Sv2a	CA1	-0.129394	0.0144214	0.278853
Phax	CA1	0.202166	0.0145154	0.279456
Ralgps2	CA1	0.183697	0.0145693	0.279456
Resp18	CA1	-0.505959	0.0145472	0.279456
Disp1	CA1	0.548746	0.0148905	0.283914
Fam234b	CA1	-0.125317	0.0148966	0.283914
Dnm2	CA1	0.106277	0.0149967	0.285191
Stx1b	CA1	0.152412	0.0150824	0.285634
Catsperz	CA1	0.553712	0.0151075	0.285659
Pmpca	CA1	-0.153124	0.0153567	0.289001
Ttc9b	CA1	0.213044	0.0154013	0.289385
Ubr7	CA1	0.17982	0.0154972	0.289822
Usp1	CA1	0.272471	0.0154944	0.289822
Gria3	CA1	-0.119543	0.0155921	0.29
Mtf1	CA1	-0.19604	0.0155831	0.29
Plxnd1	CA1	-0.395797	0.0156279	0.29
Spopl	CA1	0.178484	0.0156937	0.2901
Ccdc74a	CA1	-0.215005	0.0158324	0.291087
Zfp825	CA1	0.129414	0.0158315	0.291087
Adamts4	CA1	-0.381496	0.015961	0.291862
Prkd3	CA1	-0.488961	0.0159964	0.291862
Vcl	CA1	-0.188449	0.0159852	0.291862
Rrp15	CA1	-0.18776	0.0161835	0.294826
AI593442	CA1	-0.118779	0.0167062	0.295892
Cadm4	CA1	-0.185917	0.0163679	0.295892
Dkc1	CA1	0.310147	0.0169245	0.295892
Epb41l2	CA1	-0.441698	0.0164829	0.295892
Exosc8	CA1	0.286689	0.0168357	0.295892
Fnip1	CA1	0.155908	0.0166675	0.295892
Gtf2h1	CA1	0.182844	0.0168827	0.295892
Kctd3	CA1	0.117511	0.0163038	0.295892
Megf8	CA1	0.113947	0.0165857	0.295892
Mllt10	CA1	-0.166112	0.0168059	0.295892
Mrps12	CA1	-0.131257	0.0164412	0.295892
Pcbp1	CA1	-0.0981393	0.0168771	0.295892
Ptges2	CA1	-0.131729	0.0168672	0.295892
Scg3	CA1	-0.157085	0.0169342	0.295892
Srrm2	CA1	-0.0960664	0.0167951	0.295892
Stam2	CA1	0.245987	0.0166767	0.295892
Zfp626	CA1	0.306169	0.0165159	0.295892
Glul	CA1	-0.253764	0.0169896	0.296426
Rbfox1	CA1	-0.0928635	0.0171937	0.299005
Sidt1	CA1	-0.138196	0.0172124	0.299005
Akt3	CA1	0.114582	0.0172662	0.299297
Fam53b	CA1	-0.192969	0.017345	0.299297
Immt	CA1	0.187969	0.0173542	0.299297
Thoc7	CA1	-0.121931	0.0173512	0.299297
Neurod1	CA1	0.313248	0.0174055	0.299557
Zfp644	CA1	0.187131	0.0174193	0.299557
Abracl	CA1	0.100783	0.0176265	0.301006
Marchf1	CA1	-0.200665	0.0175976	0.301006
Mrpl18	CA1	0.16226	0.0176544	0.301006
Plxna4	CA1	-0.147284	0.0175751	0.301006
Bivm	CA1	-0.150832	0.0177497	0.301032
Psmg2	CA1	0.188556	0.0177566	0.301032
Dclk2	CA1	-0.127896	0.0179355	0.302072
Ifnar1	CA1	-0.207872	0.0179003	0.302072
Ntrk2	CA1	-0.127107	0.0178651	0.302072
Slc16a9	CA1	0.299514	0.0179694	0.302072
Zbtb8os	CA1	0.401017	0.0179545	0.302072
Dgka	CA1	0.255931	0.0180383	0.302381
Dido1	CA1	-0.141023	0.0180867	0.302768
Dag1	CA1	0.259341	0.0182256	0.303396
Fbln2	CA1	0.460121	0.0182155	0.303396
Lancl1	CA1	-0.120956	0.0181953	0.303396
Clint1	CA1	0.132835	0.0183427	0.303545
Imp3	CA1	-0.140094	0.0183402	0.303545
Mrtfa	CA1	0.120785	0.0183613	0.303545
Rhobtb2	CA1	-0.171231	0.0182654	0.303545
Rps14	CA1	0.0896314	0.0182925	0.303545
Ifngr2	CA1	0.135085	0.0185935	0.305703
Prpf38a	CA1	-0.15803	0.0186451	0.305703
Strn3	CA1	0.160726	0.0185839	0.305703
Asxl3	CA1	-0.251393	0.0187833	0.305946
Gdi1	CA1	0.0801383	0.0188528	0.305946
LOC118568632	CA1	0.16269	0.01883	0.305946
Hnrnpa2b1	CA1	-0.0655476	0.0188499	0.305946
Kctd16	CA1	-0.0980589	0.018803	0.305946
Ndrg2	CA1	-0.28704	0.0188983	0.306081
Vps53	CA1	-0.183497	0.0190574	0.307824
Clu	CA1	-0.204755	0.0191173	0.308376
Ttll5	CA1	-0.524712	0.0191538	0.308549
Ccdc186	CA1	0.148062	0.0192081	0.308592
Pja2	CA1	0.0929079	0.0192646	0.309085
Pcdhga12	CA1	0.241102	0.0193415	0.309264
Slc7a8	CA1	-0.0928777	0.019335	0.309264
Zfr	CA1	0.0798281	0.0193819	0.30931
Tmem143	CA1	-0.328523	0.0194748	0.310105
Gpt2	CA1	-0.169623	0.0195168	0.310221
Pcdhga9	CA1	-0.295966	0.0195719	0.310425
Rpl7l1	CA1	0.213926	0.0196429	0.310425
Ssr4	CA1	-0.0949918	0.0196	0.310425
Ubxn1	CA1	-0.136883	0.019627	0.310425
Ptpn12	CA1	0.182684	0.019858	0.311913
Zpr1	CA1	-0.21685	0.0198838	0.311913
H2aj	CA1	-0.165353	0.0199865	0.31281
Pitpnm1	CA1	-0.15187	0.0199933	0.31281
Cttnbp2	CA1	-0.103296	0.0200764	0.312989
Fam135a	CA1	0.232604	0.0201355	0.312989
Hmgn1	CA1	-0.166601	0.0201236	0.312989
Zfp7	CA1	-0.415389	0.0200988	0.312989
Tmem131l	CA1	0.259432	0.020411	0.314939
Ubr5	CA1	-0.139199	0.020408	0.314939
Usp45	CA1	0.170427	0.0204188	0.314939
Scaper	CA1	-0.152458	0.0204853	0.31537
Insm1	CA1	0.344837	0.0207112	0.315787
Ip6k2	CA1	0.0749258	0.0206536	0.315787
Pcmt1	CA1	-0.10041	0.0205862	0.315787
Arhgap45	CA1	-0.439157	0.0208188	0.315899
Itga8	CA1	-0.282251	0.0208227	0.315899
Armh3	CA1	0.234066	0.0209722	0.315942
Gorasp1	CA1	-0.239063	0.0209849	0.315942
Orai1	CA1	-0.354075	0.0209253	0.315942
Fgfbp3	CA1	-0.381139	0.0208974	0.315942
Adcy3	CA1	0.140585	0.021032	0.31603
Ifnar2	CA1	-0.227725	0.0213846	0.31603
Irf3	CA1	0.305356	0.0212422	0.31603
Junb	CA1	-0.268146	0.0213841	0.31603
Lgi3	CA1	-0.199531	0.0213572	0.31603
Lrp3	CA1	-0.124452	0.0211574	0.31603
Mthfd2	CA1	0.294567	0.0213494	0.31603
Osbpl2	CA1	0.114302	0.0214044	0.31603
Ptp4a1	CA1	0.118608	0.0214137	0.31603
Syt9	CA1	0.39572	0.0211044	0.31603
Tceal3	CA1	-0.134439	0.0212637	0.31603
Tmtc2	CA1	0.254656	0.0212831	0.31603
Ampd2	CA1	-0.119808	0.0215786	0.317681
Dhx16	CA1	-0.250904	0.0216717	0.318659
Fbxo34	CA1	-0.131645	0.0217461	0.318902
Ube2w	CA1	0.200701	0.0217682	0.318902
Gpr107	CA1	-0.161054	0.0218487	0.319301
Cop1	CA1	0.110356	0.0220152	0.319394
Cry2	CA1	-0.127389	0.0220025	0.319394
Ryr1	CA1	0.404713	0.0219541	0.319394
Nbr1	CA1	0.103151	0.022086	0.319405
Ece1	CA1	-0.238362	0.0223555	0.319575
Gm16367	CA1	-0.479244	0.0224087	0.319575
Lmbr1	CA1	0.146743	0.0224073	0.319575
Rasgef1b	CA1	-0.339611	0.0223146	0.319575
Sde2	CA1	-0.159024	0.0221753	0.319575
Fam20c	CA1	-0.225799	0.0226676	0.321845
Hebp1	CA1	-0.121674	0.0228551	0.321845
Mgp	CA1	-0.53715	0.0227998	0.321845
Prmt3	CA1	-0.149018	0.0227607	0.321845
Raph1	CA1	0.333998	0.0228564	0.321845
Sfxn5	CA1	-0.284067	0.0227561	0.321845
Cct3	CA1	-0.118797	0.0229444	0.322044
Gas2	CA1	0.266799	0.0229513	0.322044
Slc44a1	CA1	-0.150864	0.0230636	0.322551
Mfhas1	CA1	-0.157811	0.0231155	0.322835
Eipr1	CA1	-0.137105	0.0232573	0.323682
Igf2	CA1	-0.603607	0.0232373	0.323682
Uck1	CA1	-0.186633	0.0232558	0.323682
Blmh	CA1	-0.228079	0.023785	0.323871
Ccser2	CA1	0.17892	0.0233884	0.323871
Clcn1	CA1	0.543278	0.0234608	0.323871
Jmjd1c	CA1	-0.153572	0.0237165	0.323871
Lrrcc1	CA1	-0.281137	0.023453	0.323871
Phf21a	CA1	-0.206042	0.0234335	0.323871
Praf2	CA1	-0.0959398	0.0237083	0.323871
Rcbtb1	CA1	0.256668	0.0236512	0.323871
Rrp12	CA1	-0.120349	0.0235853	0.323871
Vegfa	CA1	0.341118	0.0236091	0.323871
Rnf17	CA1	0.344788	0.0238407	0.32426
Dph5	CA1	-0.226737	0.0240601	0.326502
Elac2	CA1	-0.135581	0.0244279	0.32848
Gucy2g	CA1	0.377111	0.024289	0.32848
Igfbp2	CA1	-0.419558	0.024416	0.32848
Nup50	CA1	0.123886	0.0243071	0.32848
Pnisr	CA1	-0.0950109	0.0244802	0.32848
Stard9	CA1	-0.433974	0.0244335	0.32848
Zfp507	CA1	0.217161	0.0245077	0.32848
Bcap31	CA1	0.119951	0.0246253	0.329658
Hells	CA1	-0.468555	0.0247521	0.329676
Usf1	CA1	0.116605	0.0247898	0.329676
Mon1a	CA1	0.116608	0.0248516	0.330075
Cltc	CA1	0.0616578	0.0250306	0.331041
Sfpq	CA1	-0.109632	0.0250085	0.331041
Cant1	CA1	-0.164333	0.0251045	0.331285
Slc7a10	CA1	-0.453261	0.0252063	0.332262
Anxa5	CA1	-0.375022	0.0252675	0.332337
Ccl28	CA1	0.31455	0.0252621	0.332337
Ccny	CA1	0.122578	0.0254105	0.333485
Fbxl15	CA1	0.16826	0.0253843	0.333485
Abitram	CA1	0.193472	0.025939	0.333949
Dlg2	CA1	0.132511	0.0257093	0.333949
Fras1	CA1	-0.475458	0.0256045	0.333949
Rab40b	CA1	0.188828	0.0255219	0.333949
Rad9b	CA1	-0.264376	0.0256358	0.333949
Rhebl1	CA1	0.258928	0.0259241	0.333949
Rufy3	CA1	0.0736973	0.0258503	0.333949
Scube1	CA1	0.301571	0.0259121	0.333949
Smarcb1	CA1	-0.104938	0.0259105	0.333949
Zmym4	CA1	0.153481	0.0256498	0.333949
Txnip	CA1	-0.304216	0.0256537	0.333949
Plekho1	CA1	-0.321174	0.0261003	0.334216
Nudt19	CA1	0.169475	0.0261568	0.334478
Trmt10b	CA1	0.370782	0.0262134	0.334844
Dse	CA1	-0.239549	0.0263184	0.335269
Phc3	CA1	-0.171609	0.0263308	0.335269
Pou3f4	CA1	0.365653	0.026282	0.335269
Arrdc2	CA1	-0.302098	0.0266286	0.335321
Cnksr2	CA1	-0.0762504	0.026643	0.335321
Lama4	CA1	0.491944	0.0264182	0.335321
Masp1	CA1	-0.255459	0.0266058	0.335321
Papola	CA1	0.131844	0.0265186	0.335321
Phkb	CA1	-0.171292	0.0266264	0.335321
Ppm1g	CA1	-0.122197	0.0265418	0.335321
Rlf	CA1	0.14644	0.0264382	0.335321
Syngap1	CA1	-0.0688628	0.0265509	0.335321
Klhl36	CA1	-0.374443	0.026745	0.336184
Nr3c2	CA1	-0.184736	0.0267765	0.336184
Adamts20	CA1	0.353588	0.0273322	0.336481
Dpy19l4	CA1	0.195221	0.0272221	0.336481
Galnt18	CA1	-0.225041	0.02725	0.336481
Lsm14a	CA1	0.0814813	0.0270427	0.336481
Mlycd	CA1	0.182691	0.0269052	0.336481
Pold1	CA1	-0.299175	0.0273933	0.336481
Pspc1	CA1	-0.132799	0.0274986	0.336481
Rad51ap2	CA1	-0.393381	0.0275655	0.336481
Rasgrp1	CA1	-0.0627749	0.0271795	0.336481
Rgp1	CA1	-0.238535	0.0273497	0.336481
Sf3b3	CA1	0.123561	0.0273265	0.336481
Smc3	CA1	0.123519	0.0269345	0.336481
Snrpa1	CA1	0.23659	0.0273411	0.336481
Upf2	CA1	0.181369	0.027251	0.336481
Zfp882	CA1	-0.379421	0.0274616	0.336481
Pex12	CA1	0.293795	0.0277142	0.337448
Mapk8	CA1	-0.21067	0.0277489	0.337527
Cnbp	CA1	-0.0631154	0.02796	0.338034
Rarb	CA1	-0.334428	0.0278728	0.338034
Spats2l	CA1	-0.274893	0.0278979	0.338034
Ston2	CA1	-0.408179	0.0279382	0.338034
Rergl	CA1	0.300131	0.0282474	0.341164
Anapc4	CA1	0.113829	0.0283451	0.341693
Khdrbs3	CA1	-0.0575573	0.0284436	0.342152
Sf3b2	CA1	-0.0850037	0.0285498	0.34274
Tax1bp1	CA1	0.104436	0.0285784	0.34274
Enoph1	CA1	-0.139087	0.0287379	0.34362
Tmbim1	CA1	-0.287142	0.0287343	0.34362
Tmem132d	CA1	-0.362903	0.0287145	0.34362
Dner	CA1	-0.141816	0.028858	0.344713
Otud5	CA1	0.0998197	0.028931	0.344895
Scg5	CA1	0.0677474	0.0291296	0.346231
Camk2a	CA1	-0.0858186	0.0292894	0.346861
Itpka	CA1	0.0915115	0.0292988	0.346861
Baz2a	CA1	-0.230043	0.0295959	0.348834
Dap3	CA1	-0.117241	0.0298129	0.348834
Dclre1a	CA1	-0.26951	0.0296385	0.348834
Fam8a1	CA1	0.17214	0.0299266	0.348834
Gm5113	CA1	0.313243	0.0298307	0.348834
Gphn	CA1	0.112724	0.0298802	0.348834
Insyn2a	CA1	-0.290071	0.0297406	0.348834
Mmp2	CA1	-0.425075	0.0299841	0.348834
Msh3	CA1	-0.172526	0.0299501	0.348834
Npl	CA1	0.329338	0.0296672	0.348834
Rnf121	CA1	0.187291	0.0296327	0.348834
Rprml	CA1	-0.0834593	0.029982	0.348834
Asah1	CA1	0.170694	0.0302975	0.349285
Banf1	CA1	-0.115661	0.0301466	0.349285
Cmip	CA1	0.0911711	0.030264	0.349285
Gm46041	CA1	0.324068	0.0303206	0.349285
Slc35b4	CA1	0.142935	0.030318	0.349285
Unc5d	CA1	-0.370112	0.0302229	0.349285
Efnb2	CA1	-0.201758	0.0304289	0.350196
Adig	CA1	-0.312826	0.0305219	0.350845
Cckbr	CA1	-0.477911	0.0306289	0.350845
Mettl16	CA1	0.182453	0.0306612	0.350845
Ppp3ca	CA1	0.070768	0.0306585	0.350845
Wipf2	CA1	0.170933	0.0307963	0.35196
Zfp653	CA1	-0.190304	0.0308277	0.35196
Arl5b	CA1	-0.204021	0.031041	0.352337
Spindoc	CA1	0.154326	0.0310193	0.352337
Rps6kc1	CA1	0.16121	0.0311976	0.353481
Alkbh5	CA1	-0.122982	0.0312647	0.353678
Ralyl	CA1	0.0890247	0.0312929	0.353678
Bphl	CA1	-0.168018	0.0316317	0.355156
Brsk1	CA1	-0.150282	0.0316052	0.355156
Bves	CA1	-0.263835	0.031844	0.355156
Gm8094	CA1	0.272603	0.0316754	0.355156
Lamtor4	CA1	0.162817	0.0315929	0.355156
Nog	CA1	-0.309654	0.0317255	0.355156
Nxt1	CA1	-0.231699	0.031609	0.355156
Rps27	CA1	0.138601	0.0319617	0.35586
Cnr1	CA1	-0.422211	0.0321002	0.35587
Pigb	CA1	-0.234246	0.0320827	0.35587
Ptprz1	CA1	-0.157926	0.032046	0.35587
Gpr135	CA1	0.224953	0.0322063	0.356593
Dchs1	CA1	-0.484115	0.0322761	0.356706
Pak2	CA1	-0.221014	0.0322472	0.356706
Zc3h8	CA1	-0.327414	0.0323157	0.356814
Arel1	CA1	0.112721	0.0324371	0.357166
Asb3	CA1	0.132707	0.0324672	0.357169
Lyrm2	CA1	0.227317	0.0326834	0.357249
Pkd2	CA1	-0.178342	0.0326804	0.357249
Slc66a1	CA1	-0.309924	0.0325409	0.357249
Zfp385b	CA1	-0.166548	0.0325421	0.357249
B3galt5	CA1	0.163552	0.0328326	0.35755
Brms1l	CA1	-0.114208	0.0327704	0.35755
Dnaja3	CA1	0.138664	0.0330207	0.35755
Fam174a	CA1	-0.102049	0.0328681	0.35755
Gtf2a2	CA1	-0.147454	0.0330278	0.35755
Psph	CA1	0.331355	0.0328275	0.35755
Retreg3	CA1	-0.0993542	0.0330839	0.35755
Smim7	CA1	0.187851	0.0330993	0.35755
Tmem97	CA1	0.408039	0.0329262	0.35755
Zfp961	CA1	-0.228682	0.033053	0.35755
Hexim1	CA1	0.129358	0.0331777	0.357751
Spin1	CA1	0.0803276	0.0331593	0.357751
Zfhx4	CA1	0.330809	0.033228	0.357971
Atf6b	CA1	-0.133666	0.03335	0.358335
Ciz1	CA1	0.152413	0.033368	0.358335
Egr1	CA1	-0.128106	0.0333815	0.358335
Kndc1	CA1	-0.213447	0.0333761	0.358335
Chd2	CA1	0.154084	0.0335525	0.358883
Cstad	CA1	-0.339098	0.0334994	0.358883
H2bu2	CA1	-0.293684	0.0334768	0.358883
Macir	CA1	-0.155504	0.0338551	0.359042
Dctn4	CA1	0.0991015	0.0337049	0.359042
Gm45927	CA1	-0.137368	0.0340774	0.359042
Gramd4	CA1	-0.267681	0.0340295	0.359042
Map2	CA1	-0.13652	0.0338873	0.359042
Mrpl23	CA1	-0.150375	0.0339504	0.359042
Psmd4	CA1	0.0736764	0.0340306	0.359042
Rngtt	CA1	0.152334	0.0340704	0.359042
Rpp21	CA1	-0.132151	0.0336486	0.359042
Slc1a3	CA1	-0.361151	0.0339604	0.359042
Sox2	CA1	-0.23478	0.0340631	0.359042
Srsf6	CA1	0.077768	0.0336534	0.359042
Exph5	CA1	0.475567	0.0341078	0.359046
Ncoa5	CA1	0.117222	0.0341575	0.359213
Abhd14a	CA1	-0.124149	0.0346573	0.362298
Kank3	CA1	-0.19818	0.0346588	0.362298
Plppr3	CA1	-0.295709	0.0347887	0.362705
Armc9	CA1	-0.162683	0.0353229	0.362967
Atxn1	CA1	-0.146503	0.0353745	0.362967
Cdk12	CA1	-0.188006	0.0353406	0.362967
Fmn2	CA1	-0.129791	0.0356988	0.362967
Katna1	CA1	0.264417	0.0355627	0.362967
Kti12	CA1	-0.188989	0.0353588	0.362967
Lrrc4b	CA1	-0.0871248	0.0357199	0.362967
Nagpa	CA1	-0.231674	0.0353127	0.362967
Nat9	CA1	0.344304	0.0349145	0.362967
Pacc1	CA1	-0.281658	0.0351759	0.362967
Pdxp	CA1	0.0997401	0.0353356	0.362967
Rps26	CA1	0.0885774	0.0353962	0.362967
Rsl1	CA1	-0.280952	0.0357235	0.362967
Slc6a11	CA1	-0.158861	0.0351373	0.362967
Stk32c	CA1	0.216523	0.0356228	0.362967
Thap7	CA1	0.166663	0.0355122	0.362967
Tmem127	CA1	-0.152929	0.0353537	0.362967
Ttll12	CA1	0.330521	0.0354033	0.362967
Zranb3	CA1	-0.274313	0.0357221	0.362967
Ano6	CA1	-0.265369	0.0359134	0.363969
Zeb1	CA1	-0.262813	0.0359002	0.363969
Thoc2l	CA1	-0.197051	0.0361491	0.365429
Hnrnpm	CA1	-0.112728	0.0363162	0.365883
Rhoa	CA1	-0.0729193	0.0362588	0.365883
Shisa6	CA1	0.063153	0.0363039	0.365883
Lypd6b	CA1	-0.440494	0.0364488	0.366703
Srsx	CA1	0.42839	0.0364895	0.366703
Lamp5	CA1	-0.305213	0.0365261	0.366763
Ppp2r2b	CA1	0.0932815	0.0366541	0.367739
1110065P20Rik	CA1	0.104047	0.0366985	0.367876
Ppp4r1	CA1	-0.206066	0.0367783	0.36806
Pycrl	CA1	0.226165	0.0368885	0.368854
Ccnj	CA1	-0.291535	0.0370393	0.369649
Pkn1	CA1	-0.21232	0.0370606	0.369649
Rab3c	CA1	-0.0902542	0.0370307	0.369649
Nsa2	CA1	0.106794	0.0371911	0.369762
Orai3	CA1	0.173643	0.037112	0.369762
Golga7b	CA1	-0.130992	0.0373102	0.36998
Rrm2b	CA1	-0.180359	0.0373093	0.36998
Arfrp1	CA1	0.116956	0.0374325	0.370478
Crhr1	CA1	-0.257581	0.0374614	0.370478
Cxcl14	CA1	-0.562422	0.0374843	0.370478
Irf2bp2	CA1	-0.0994942	0.0374285	0.370478
Adat1	CA1	0.292429	0.0375737	0.371056
Aph1b	CA1	-0.185614	0.0376891	0.371464
Shank1	CA1	-0.184815	0.037799	0.371747
Gm46934	CA1	-0.400977	0.0379481	0.371991
Lcmt2	CA1	-0.200305	0.0379077	0.371991
Prrx1	CA1	-0.410505	0.0379909	0.372106
Ap2a1	CA1	0.0729513	0.0382167	0.372791
Ctdp1	CA1	-0.156395	0.0382039	0.372791
Olfr430	CA1	-0.383045	0.0381241	0.372791
2810021J22Rik	CA1	0.228584	0.038387	0.373552
Fkrp	CA1	-0.120826	0.0384046	0.373552
A930018O16Rik	CA1	-0.284531	0.0387166	0.375481
Cnot1	CA1	0.138246	0.0387747	0.375481
Gm12394	CA1	-0.25763	0.0387681	0.375481
Hes5	CA1	-0.264424	0.038726	0.375481
Ldlrad4	CA1	-0.146836	0.0387161	0.375481
B3galt6	CA1	-0.199223	0.0388405	0.375814
Cibar1	CA1	0.113603	0.03894	0.376169
Cog8	CA1	0.171844	0.0390466	0.37659
Dennd6b	CA1	-0.111089	0.0390261	0.37659
Zscan21	CA1	-0.18486	0.0390796	0.376605
Cacnb2	CA1	0.152139	0.0391931	0.377396
Casd1	CA1	0.148897	0.0392961	0.377779
Plekhm3	CA1	-0.212789	0.0392723	0.377779
Srpr	CA1	-0.12283	0.0393515	0.378008
1520401A03Rik	CA1	0.175186	0.0395448	0.378952
Olig1	CA1	-0.358627	0.0395784	0.378972
Crxos	CA1	-0.266802	0.039838	0.379576
Pcdha1	CA1	-0.462359	0.0397726	0.379576
Ptcd3	CA1	0.170548	0.0398978	0.3796
Capns1	CA1	-0.0932714	0.0400932	0.38042
Maoa	CA1	0.175509	0.0401429	0.38042
Prpsap2	CA1	0.160952	0.0401283	0.38042
Nqo2	CA1	0.327027	0.0402115	0.380602
Tiam1	CA1	-0.315288	0.0402257	0.380602
Hif1a	CA1	0.19629	0.0404542	0.382159
Pard6g	CA1	-0.534911	0.0407174	0.383738
Actr3	CA1	0.0820763	0.0409354	0.385268
Bsn	CA1	-0.113364	0.0409785	0.385268
Plat	CA1	-0.363236	0.0410636	0.385268
Rab3b	CA1	-0.514493	0.0410527	0.385268
Selenbp1	CA1	0.440369	0.0410729	0.385268
Ttc30b	CA1	0.380737	0.0411379	0.385575
Grin2a	CA1	-0.0732599	0.0413126	0.386607
Arfgef2	CA1	-0.14321	0.0415745	0.388148
Chil1	CA1	0.283695	0.0415695	0.388148
Bod1l	CA1	-0.0987005	0.0417376	0.388602
Fcgrt	CA1	-0.367673	0.0417711	0.388602
Calcoco1	CA1	0.185097	0.0421754	0.389503
Isca1	CA1	0.081685	0.0422023	0.389503
Plcd4	CA1	-0.380024	0.0420586	0.389503
Rilpl1	CA1	0.0968419	0.0420864	0.389503
Vbp1	CA1	0.136554	0.0422403	0.389503
Wipi1	CA1	0.286125	0.0420806	0.389503
Rapgef4	CA1	-0.160113	0.0424475	0.39096
Ttc37	CA1	-0.149815	0.0425708	0.391344
Rpl34	CA1	0.11272	0.0426143	0.391443
Pdia6	CA1	0.1917	0.0426839	0.391782
Metap2	CA1	-0.078694	0.042741	0.392005
Hepacam	CA1	-0.233434	0.0428453	0.392661
Parvb	CA1	-0.414581	0.0429925	0.392871
Nod1	CA1	0.423961	0.0430668	0.392886
Slc25a5	CA1	-0.0930797	0.0431551	0.393391
Gtf2b	CA1	0.123123	0.0433312	0.394369
Ccdc149	CA1	0.121781	0.0436838	0.396232
Maged1	CA1	-0.0615224	0.0437134	0.396232
Cct5	CA1	0.0850442	0.04384	0.396315
Mxd4	CA1	-0.287792	0.0438165	0.396315
Flt3	CA1	0.461195	0.0440178	0.397322
Ccdc184	CA1	-0.347276	0.0443202	0.39863
Jam3	CA1	-0.199359	0.0442729	0.39863
Nhsl2	CA1	0.136545	0.0443625	0.39863
Atpif1	CA1	-0.0711447	0.0443279	0.39863
Slc35g2	CA1	-0.168241	0.0444545	0.398857
Tomm20	CA1	0.0947413	0.044431	0.398857
Ncam2	CA1	-0.333429	0.0445988	0.399475
Psmd7	CA1	0.0813492	0.0445917	0.399475
Sparcl1	CA1	-0.18525	0.0447679	0.400468
Ptprn	CA1	-0.102924	0.0449214	0.400943
Egf	CA1	0.436058	0.0454518	0.402442
Eif2b1	CA1	0.241538	0.0452009	0.402442
Fem1c	CA1	0.175961	0.0453132	0.402442
Kbtbd2	CA1	0.156216	0.0453127	0.402442
Sidt2	CA1	-0.096583	0.0454592	0.402442
Tmem74b	CA1	0.361586	0.0453496	0.402442
Ube2q2	CA1	0.175674	0.0452145	0.402442
Epha6	CA1	-0.0802244	0.0455511	0.402616
Pcbp2	CA1	-0.0625954	0.0456021	0.402616
Rab43	CA1	-0.211047	0.0456369	0.402616
Rps19bp1	CA1	-0.203354	0.0455258	0.402616
Tbl1x	CA1	-0.239702	0.0457628	0.402881
Gsk3a	CA1	0.0779326	0.0459353	0.403374
Tor1aip2	CA1	-0.156496	0.0460704	0.403698
Eif3k	CA1	-0.107283	0.0461162	0.403778
Ctdnep1	CA1	0.115657	0.046294	0.403916
Gpr161	CA1	0.117688	0.0463344	0.403916
Maf	CA1	-0.473122	0.04633	0.403916
Paf1	CA1	-0.144018	0.0462876	0.403916
Zfp628	CA1	-0.261025	0.0463091	0.403916
Arl6ip5	CA1	0.0990873	0.0464095	0.404029
Man1a	CA1	0.117541	0.0464487	0.404029
Aprt	CA1	-0.137627	0.0466024	0.404336
Dbndd1	CA1	0.301731	0.0466191	0.404336
Spock3	CA1	-0.419028	0.0465232	0.404336
Ppp5c	CA1	-0.0835585	0.0469205	0.405189
Sema3f	CA1	0.383029	0.046856	0.405189
Trmt6	CA1	-0.171393	0.046885	0.405189
Vps16	CA1	-0.165443	0.0468671	0.405189
Nphp1	CA1	0.192399	0.0470042	0.405619
Nek2	CA1	0.249899	0.0471363	0.406466
Tmem41a	CA1	-0.279515	0.0472155	0.406855
Alg11	CA1	0.171892	0.0473955	0.406942
Avl9	CA1	0.134912	0.0473787	0.406942
Brd3os	CA1	0.146043	0.0473256	0.406942
Kcnt1	CA1	-0.22221	0.04745	0.406946
Scfd1	CA1	-0.138482	0.0475289	0.406946
Zfp651	CA1	-0.183674	0.0475033	0.406946
Gpsm2	CA1	0.248219	0.0477115	0.407343
Mapk1ip1l	CA1	-0.155117	0.0478166	0.407343
Ndufb2	CA1	0.146615	0.0477848	0.407343
Tet1	CA1	0.305513	0.047725	0.407343
Tnrc18	CA1	-0.164224	0.0478081	0.407343
Zfp212	CA1	-0.121306	0.0476184	0.407343
Atp5g3	CA1	-0.0868221	0.0478689	0.407499
Myo5a	CA1	-0.0900952	0.0480216	0.408053
Rab5if	CA1	0.117076	0.0480363	0.408053
Cntn2	CA1	0.263743	0.0481909	0.408509
Selenom	CA1	0.0736462	0.0483633	0.409181
Uba52	CA1	0.174685	0.0483742	0.409181
Ppp2r2d	CA1	-0.199299	0.048489	0.409573
Sec23a	CA1	0.145666	0.0484627	0.409573
Adgre5	CA1	-0.29226	0.0486895	0.409869
Capza2	CA1	0.0937692	0.0487295	0.409869
Hapln1	CA1	-0.517461	0.048624	0.409869
Rnaseh1	CA1	-0.230458	0.0487168	0.409869
Smarca5	CA1	0.133228	0.0485657	0.409869
Ascc1	CA1	-0.175161	0.0488173	0.410074
Lmo4	CA1	-0.139747	0.0489051	0.410475
Ntsr1	CA1	-0.47989	0.0489387	0.410475
Atp6v0b	CA1	0.0783185	0.0489738	0.410481
Nlgn2	CA1	0.0793215	0.0490205	0.410492
Arhgef18	CA1	0.148096	0.0491836	0.411055
Cat	CA1	-0.112759	0.0492232	0.411055
Coro1a	CA1	-0.117041	0.0492129	0.411055
Mknk2	CA1	-0.143027	0.0493898	0.411375
Hscb	CA1	-0.27153	0.0494631	0.411662
Nucks1	CA1	-0.0593657	0.049493	0.411662
Cpsf1	CA1	-0.13408	0.0498139	0.412242
Flot2	CA1	0.128023	0.0497928	0.412242
Hdac9	CA1	-0.203758	0.0498227	0.412242
Kcnq3	CA1	0.132342	0.04961	0.412242
Pcdhb9	CA1	0.259925	0.0498382	0.412242
Zfp791	CA1	0.326822	0.0498326	0.412242

### Sheet: Vglut early-stage CA3
Gene	Subset	Estimate	P-value	Padj
Atp8b2	CA3	-0.31809	2.40141e-05	0.0958081
Luc7l	CA3	0.253863	5.995e-05	0.102506
Scaf11	CA3	0.198389	0.000323194	0.351664
Bcl7b	CA3	0.213689	0.000385701	0.384704
Arsa	CA3	0.239874	0.000518826	0.39194
Dohh	CA3	0.190815	0.00052394	0.39194
Ddx4	CA3	0.65886	0.000980832	0.486759
Fitm2	CA3	0.251129	0.00113764	0.514719
Zfp322a	CA3	0.25741	0.00133868	0.552506
Slc46a3	CA3	0.529962	0.00179889	0.687581
Mtap	CA3	0.380803	0.0024274	0.726338
Ugdh	CA3	0.43077	0.00258307	0.754068
Plekhg3	CA3	0.400148	0.00272258	0.762571
Zfp251	CA3	0.213012	0.0027562	0.762571
Smim11	CA3	0.342634	0.00281805	0.762571
Lgals9	CA3	0.370156	0.00292154	0.762571
Rnft2	CA3	0.163038	0.00307191	0.762571
Armc10	CA3	0.205314	0.00308012	0.762571
Zfp524	CA3	0.312811	0.00348053	0.78601
Itfg2	CA3	-0.241574	0.00373923	0.813725
Slc12a4	CA3	0.69948	0.00472952	0.898534
Psma3	CA3	0.153584	0.00511785	0.91467
Tnpo3	CA3	0.282226	0.0059462	0.988474
Eva1a	CA3	-0.401494	0.00627022	0.9914
Tedc2	CA3	0.311542	0.0063387	0.9914
Haus5	CA3	0.298893	0.00637796	0.9914
Yif1a	CA3	0.321662	0.00712209	0.999914
Gpr22	CA3	0.185836	0.0073536	0.999914
Myc	CA3	-0.483635	0.00765786	0.999914
Atg4b	CA3	0.163278	0.00788572	0.999914
Pcca	CA3	-0.189422	0.00832009	0.999914
Vegfb	CA3	0.188618	0.00870651	0.999914
Taf5l	CA3	-0.265071	0.00884444	0.999914
Uhrf1bp1	CA3	0.520673	0.0093331	0.999914
Ttll11	CA3	-0.118786	0.00954041	0.999914
Erdr1	CA3	0.569936	0.00955026	0.999914
Tmem223	CA3	0.176035	0.00973932	0.999914
Arhgef10	CA3	-0.477654	0.00975821	0.999914
LOC118568783	CA3	0.236029	0.0101749	0.999914
Adck1	CA3	-0.177945	0.0102729	0.999914
Gcat	CA3	0.249139	0.0109053	0.999914
Zbtb10	CA3	0.338647	0.010934	0.999914
Lyar	CA3	0.262113	0.0114532	0.999914
Taf3	CA3	0.1514	0.0115818	0.999914
Pdcd6ip	CA3	0.178631	0.0116377	0.999914
Twsg1	CA3	0.364609	0.0121584	0.999914
Lyrm7	CA3	0.233603	0.0123199	0.999914
Pwwp3b	CA3	0.386021	0.0123338	0.999914
Jund	CA3	-0.0833181	0.0123539	0.999914
Ankrd34a	CA3	-0.135884	0.0123562	0.999914
Commd5	CA3	0.189396	0.0124732	0.999914
Pcdha2	CA3	0.28581	0.0125579	0.999914
Rft1	CA3	0.38881	0.0127979	0.999914
Enpp4	CA3	0.207957	0.0128307	0.999914
9930021J03Rik	CA3	0.171964	0.0138049	0.999914
Msl3	CA3	0.292911	0.0140422	0.999914
Gabrg1	CA3	0.379902	0.0140439	0.999914
Trappc5	CA3	0.248646	0.0142292	0.999914
Brap	CA3	0.11332	0.0145429	0.999914
Pigv	CA3	0.353267	0.0150509	0.999914
Tnfrsf21	CA3	0.201797	0.0150578	0.999914
Tmem132b	CA3	-0.170882	0.0153239	0.999914
Zcchc4	CA3	0.4155	0.0155092	0.999914
Cyp51	CA3	0.286507	0.0155313	0.999914
Arrdc3	CA3	0.301365	0.0155612	0.999914
Babam2	CA3	-0.133078	0.0157527	0.999914
Fer1l6	CA3	0.271389	0.0161604	0.999914
Rcc1l	CA3	0.230413	0.0165746	0.999914
Slc26a6	CA3	0.396302	0.0166473	0.999914
Atg12	CA3	0.211012	0.0166928	0.999914
Arhgef11	CA3	-0.149752	0.0167994	0.999914
Spink10	CA3	0.392216	0.017106	0.999914
Card19	CA3	0.284014	0.0175988	0.999914
Krtcap2	CA3	-0.159558	0.0177442	0.999914
Lrrc49	CA3	-0.130684	0.0178942	0.999914
Ttc7b	CA3	-0.146242	0.0183483	0.999914
Actn4	CA3	-0.120086	0.0184721	0.999914
Pdss2	CA3	-0.153055	0.0188303	0.999914
Rnf4	CA3	0.142452	0.0189566	0.999914
Pamr1	CA3	0.383863	0.0189821	0.999914
Ube2d2a	CA3	0.148555	0.0190318	0.999914
Vps26c	CA3	-0.233199	0.0191235	0.999914
Fastkd5	CA3	0.2731	0.0193096	0.999914
Trmt112	CA3	-0.12807	0.0197747	0.999914
Sh2d3c	CA3	-0.354626	0.0198431	0.999914
Arl4a	CA3	0.279653	0.0201064	0.999914
R3hcc1	CA3	-0.157013	0.0202016	0.999914
Chordc1	CA3	0.183871	0.0210932	0.999914
Rnf20	CA3	0.158149	0.0213238	0.999914
Neu3	CA3	0.304212	0.0223588	0.999914
Adpgk	CA3	0.173428	0.0223637	0.999914
Nae1	CA3	0.130948	0.0227134	0.999914
Sdc4	CA3	-0.439749	0.0233629	0.999914
Nrbf2	CA3	0.190272	0.0233957	0.999914
Nfil3	CA3	-0.342061	0.0236619	0.999914
Brk1	CA3	0.0823641	0.0239018	0.999914
Traf4	CA3	-0.444905	0.0240555	0.999914
Rfwd3	CA3	0.143639	0.0241695	0.999914
Mrpl24	CA3	0.119003	0.0244932	0.999914
Zfp9	CA3	-0.173896	0.0245314	0.999914
Lyst	CA3	0.357638	0.0251848	0.999914
Triap1	CA3	0.205814	0.0252145	0.999914
Rad9a	CA3	0.253177	0.0262083	0.999914
Tmem231	CA3	0.391117	0.0262348	0.999914
Uros	CA3	0.24035	0.0263133	0.999914
Slc26a2	CA3	0.389082	0.0265265	0.999914
Tmem138	CA3	0.425557	0.0265859	0.999914
Fam229b	CA3	-0.224134	0.0265954	0.999914
Pigk	CA3	0.128996	0.0266201	0.999914
Rps18	CA3	0.142363	0.0266797	0.999914
Phospho2	CA3	0.253336	0.0267183	0.999914
Mfge8	CA3	-0.480919	0.0267819	0.999914
Il33	CA3	-0.442493	0.0269036	0.999914
Hbp1	CA3	0.253056	0.0273837	0.999914
Wbp1l	CA3	0.208536	0.0275619	0.999914
Gdpgp1	CA3	0.242785	0.0276521	0.999914
Dscaml1	CA3	-0.166927	0.0280591	0.999914
Knop1	CA3	0.306702	0.0281573	0.999914
Fuom	CA3	-0.165143	0.0282981	0.999914
Xkr4	CA3	-0.179822	0.0284907	0.999914
Pcdh15	CA3	0.433028	0.0289334	0.999914
Reg4	CA3	0.341381	0.0289605	0.999914
Ccdc66	CA3	0.204129	0.0290054	0.999914
Prr16	CA3	0.400497	0.0294108	0.999914
Gm52720	CA3	0.30857	0.0295104	0.999914
Btf3l4	CA3	-0.0876361	0.0298957	0.999914
Ftsj3	CA3	0.217234	0.0300921	0.999914
Zfp560	CA3	0.30754	0.0305177	0.999914
Manba	CA3	0.24802	0.03055	0.999914
Tmem251	CA3	-0.197859	0.0308178	0.999914
Pigx	CA3	0.178308	0.030919	0.999914
Usp20	CA3	0.164162	0.0310855	0.999914
Olfr382	CA3	0.367115	0.0314414	0.999914
Pcgf3	CA3	0.144991	0.0314562	0.999914
Dock8	CA3	-0.46182	0.0316043	0.999914
Klk6	CA3	0.672127	0.0317391	0.999914
Cdk2ap2	CA3	0.176665	0.0320428	0.999914
Supt3	CA3	0.234477	0.0320862	0.999914
Lrrn3	CA3	0.210364	0.032163	0.999914
Dand5	CA3	0.448115	0.0325502	0.999914
Cks2	CA3	0.337264	0.0331154	0.999914
Myo18a	CA3	0.0853318	0.033425	0.999914
Plod1	CA3	0.362946	0.033697	0.999914
Dennd4b	CA3	-0.17301	0.0346805	0.999914
Sdf2l1	CA3	0.21002	0.035111	0.999914
Unc79	CA3	-0.129485	0.0351237	0.999914
Zfp688	CA3	0.289096	0.0352671	0.999914
Vps37c	CA3	-0.194115	0.0352872	0.999914
Bcdin3d	CA3	0.249651	0.0355472	0.999914
Qars	CA3	0.137198	0.0357099	0.999914
Snupn	CA3	-0.175979	0.0358343	0.999914
Tex264	CA3	-0.111539	0.035963	0.999914
Kctd5	CA3	0.205678	0.0360131	0.999914
Atp13a5	CA3	-0.469036	0.0360239	0.999914
Ndufaf5	CA3	0.196843	0.0361146	0.999914
Prrt4	CA3	0.344864	0.0362189	0.999914
Dxo	CA3	0.229459	0.0363876	0.999914
Fbh1	CA3	0.308323	0.0363888	0.999914
Fam174c	CA3	0.30195	0.0367788	0.999914
Myorg	CA3	-0.396056	0.0369015	0.999914
Slc7a1	CA3	0.135476	0.0372979	0.999914
Nostrin	CA3	0.394153	0.0374097	0.999914
Gm46487	CA3	0.271623	0.0375485	0.999914
Pten	CA3	0.13843	0.0378624	0.999914
Magi1	CA3	-0.306647	0.0379973	0.999914
Olfr165	CA3	0.375374	0.0380732	0.999914
Nfe2l2	CA3	-0.433168	0.038112	0.999914
Ddx20	CA3	0.313554	0.0381718	0.999914
Slc15a4	CA3	0.156819	0.0387135	0.999914
Kdm5b	CA3	-0.0630916	0.0387388	0.999914
Carm1	CA3	-0.114536	0.0387939	0.999914
Foxj2	CA3	-0.188413	0.0389525	0.999914
Terf2	CA3	-0.149731	0.0389669	0.999914
Uqcrh	CA3	0.0592841	0.0390637	0.999914
Ikbkg	CA3	0.167091	0.0408571	0.999914
Mrpl21	CA3	0.170159	0.0410008	0.999914
Cln6	CA3	0.20072	0.0410069	0.999914
Trpm4	CA3	-0.455843	0.0410874	0.999914
Ndufaf7	CA3	0.260996	0.0411453	0.999914
Prr23a2	CA3	0.297921	0.0411707	0.999914
A530032D15Rik	CA3	0.320478	0.0412913	0.999914
Smyd4	CA3	0.26008	0.0420364	0.999914
Gabarapl2	CA3	-0.090423	0.0422458	0.999914
S100a4	CA3	0.249547	0.042347	0.999914
Ap4b1	CA3	0.239702	0.0426275	0.999914
Ndufb11	CA3	0.0917834	0.0432511	0.999914
Coq10a	CA3	0.132323	0.0434189	0.999914
Spag4	CA3	0.389792	0.0436161	0.999914
Zc3h6	CA3	-0.240139	0.0436557	0.999914
Fosb	CA3	-0.410368	0.0438927	0.999914
Pdhx	CA3	0.139063	0.0439325	0.999914
Atp6v0a2	CA3	0.149099	0.0441682	0.999914
Ace	CA3	0.494259	0.0442277	0.999914
Gtf2h4	CA3	0.160774	0.044539	0.999914
Zscan25	CA3	-0.17153	0.0445755	0.999914
Xndc1	CA3	-0.307411	0.0446579	0.999914
Nudt15	CA3	-0.24057	0.0447015	0.999914
Thsd7a	CA3	-0.264201	0.0447497	0.999914
Ulk1	CA3	-0.229283	0.0448336	0.999914
Prdm5	CA3	0.395068	0.046513	0.999914
Ppef2	CA3	0.344951	0.0469464	0.999914
Cdc42ep1	CA3	-0.5002	0.047235	0.999914
Iqck	CA3	0.403093	0.0472427	0.999914
Mettl24	CA3	0.431486	0.0474106	0.999914
Ddx52	CA3	0.15635	0.0474419	0.999914
Ift74	CA3	0.176187	0.0475897	0.999914
Tarsl2	CA3	0.173253	0.0476001	0.999914
Pcdha8	CA3	0.296336	0.0479932	0.999914
Eif3m	CA3	0.0614954	0.0482973	0.999914
Scrt1	CA3	-0.144127	0.0485946	0.999914
Tamalin	CA3	-0.242252	0.0489345	0.999914
Ero1a	CA3	0.0834107	0.0490251	0.999914
Tm6sf1	CA3	-0.378335	0.0490922	0.999914
Fnbp1	CA3	-0.189397	0.0492624	0.999914
Rwdd4a	CA3	0.205441	0.049484	0.999914
Zbtb39	CA3	0.325783	0.0494984	0.999914
Rtl4	CA3	0.270071	0.0495429	0.999914

### Sheet: Vglut early-stage cortex
Gene	Subset	Estimate	P-value	Padj
Gm35315	Ctx	0.243437	0.000159567	0.190294
Arhgef3	Ctx	-0.354563	0.000170081	0.190294
Idh3b	Ctx	-0.273687	0.000226342	0.190294
Gatad2a	Ctx	-0.350801	0.000230682	0.190294
Scp2	Ctx	0.365998	0.000270281	0.190294
Ext2	Ctx	-0.22826	0.000312759	0.207968
Scaf1	Ctx	0.150698	0.000334423	0.209452
Enox1	Ctx	0.359892	0.00034999	0.209452
Cycs	Ctx	-0.202809	0.000471318	0.216281
Zfand6	Ctx	0.308785	0.000505962	0.216281
Map4k5	Ctx	0.308083	0.000567273	0.234127
Tmem229a	Ctx	-0.355385	0.000741137	0.276529
Galnt13	Ctx	-0.265575	0.000761697	0.276529
Mgrn1	Ctx	-0.129794	0.000802175	0.282389
4921524J17Rik	Ctx	0.297524	0.000894689	0.305958
Gba	Ctx	-0.209025	0.000990549	0.311997
Ormdl3	Ctx	0.193717	0.00118011	0.344505
Sgk1	Ctx	-0.453794	0.00128643	0.364353
Nr1d1	Ctx	-0.298147	0.00137743	0.364353
Rnf146	Ctx	0.189559	0.00141042	0.364353
Pigs	Ctx	0.204296	0.0015241	0.364353
Ripk2	Ctx	0.311912	0.00156238	0.364353
Tmem245	Ctx	0.419549	0.00159353	0.364353
Washc5	Ctx	0.189387	0.00162965	0.364353
Celf5	Ctx	0.272111	0.00169062	0.364353
Znhit2	Ctx	0.305412	0.00169589	0.364353
Klf9	Ctx	-0.25482	0.00170013	0.364353
Capn5	Ctx	0.371691	0.00186219	0.364353
H1f1	Ctx	-0.420581	0.00196738	0.364353
Kdm6b	Ctx	-0.485942	0.00206006	0.364353
Mndal	Ctx	0.714363	0.00206802	0.364353
Ints10	Ctx	0.15569	0.00211406	0.364353
Hes1	Ctx	-0.20788	0.00218042	0.364353
Zfp346	Ctx	0.327192	0.0022294	0.364353
Cdh4	Ctx	0.695897	0.00225266	0.364353
Ogdh	Ctx	-0.147964	0.00239094	0.37003
Ap3b1	Ctx	0.175285	0.0025068	0.37003
Pex11a	Ctx	-0.354041	0.00257985	0.37003
H1f0	Ctx	-0.183152	0.00261794	0.37003
Plcxd2	Ctx	-0.606835	0.00265666	0.37003
Cln3	Ctx	0.291328	0.00322366	0.41429
Mast4	Ctx	-0.24737	0.00325781	0.41429
Tent5a	Ctx	0.40913	0.00328797	0.41429
Zfp654	Ctx	0.225912	0.00329568	0.41429
Irs2	Ctx	-0.422894	0.0033229	0.41429
Samd8	Ctx	0.21254	0.00377244	0.429526
Gpr19	Ctx	0.358565	0.00388627	0.429526
Rara	Ctx	-0.441849	0.00397441	0.429526
Zfp37	Ctx	-0.230763	0.00406733	0.429526
Carf	Ctx	0.222319	0.00408057	0.429526
Stxbp5	Ctx	0.275524	0.00417809	0.429526
Sod2	Ctx	-0.260257	0.00421974	0.429526
Prdx5	Ctx	-0.186672	0.00436126	0.429526
Metap1	Ctx	0.179628	0.00446666	0.429526
Mgat5	Ctx	0.305925	0.00449056	0.429526
Ldhd	Ctx	0.513505	0.00459921	0.429526
Crtc1	Ctx	0.285178	0.00460919	0.429526
Orc6	Ctx	0.32111	0.00461692	0.429526
Usp24	Ctx	0.20157	0.00465486	0.429526
Abhd16a	Ctx	0.137152	0.00470473	0.429526
Schip1	Ctx	0.305393	0.00475646	0.429526
Mtmr4	Ctx	-0.2405	0.00477291	0.429526
Col25a1	Ctx	0.501674	0.00484527	0.429602
Por	Ctx	0.296661	0.00486413	0.429602
Gnpda1	Ctx	-0.310974	0.00490188	0.429602
Gpr52	Ctx	0.495072	0.00493069	0.429602
Kitl	Ctx	0.585245	0.00495322	0.429602
Dcun1d4	Ctx	0.192406	0.00502968	0.433095
Rnf157	Ctx	-0.117737	0.00535651	0.448271
Cpeb3	Ctx	-0.177684	0.00539318	0.448271
Zfp956	Ctx	0.261182	0.005602	0.452255
Spred2	Ctx	-0.231511	0.00563004	0.452255
S100pbp	Ctx	0.156392	0.00569809	0.452948
Cmc1	Ctx	-0.178044	0.00571436	0.452948
Slc27a4	Ctx	-0.189032	0.00586377	0.453034
H4c1	Ctx	0.315579	0.00588873	0.453034
Nsun6	Ctx	0.336115	0.00589356	0.453034
Zgrf1	Ctx	0.42933	0.00590338	0.453034
Nup85	Ctx	0.185989	0.0059804	0.453034
Elp2	Ctx	0.141794	0.00629277	0.464927
Dnph1	Ctx	0.480467	0.00639144	0.468024
Gtdc1	Ctx	0.225897	0.006452	0.468024
Taf1c	Ctx	0.265184	0.00658362	0.469972
Plxdc1	Ctx	-0.455453	0.00674203	0.469972
Deptor	Ctx	-0.532208	0.00704406	0.469972
Exoc6	Ctx	0.231982	0.00707048	0.469972
Atn1	Ctx	0.209033	0.00715856	0.469972
Tmem229b	Ctx	-0.378196	0.00722955	0.469972
Sdhaf1	Ctx	0.727232	0.00747905	0.469972
Zfp385a	Ctx	-0.33464	0.00751185	0.469972
Cplx1	Ctx	-0.532546	0.00760275	0.469972
Klhl15	Ctx	-0.259771	0.00765216	0.469972
Pdha1	Ctx	-0.209251	0.00767014	0.469972
Eif1ad	Ctx	-0.208838	0.00772983	0.469972
Desi1	Ctx	-0.300743	0.00778553	0.469972
Uri1	Ctx	0.17413	0.00780231	0.469972
Tdp1	Ctx	0.291925	0.00787355	0.469972
Mcm3ap	Ctx	0.235771	0.00788445	0.469972
Tra2a	Ctx	0.313852	0.0080417	0.469972
Slc25a4	Ctx	-0.203342	0.00808894	0.469972
Reck	Ctx	0.446377	0.00809265	0.469972
Mex3d	Ctx	0.248564	0.00821113	0.469972
Elovl4	Ctx	-0.274315	0.00821441	0.469972
Ovca2	Ctx	0.183587	0.00830349	0.469972
Gmps	Ctx	-0.162659	0.00840279	0.469972
Ndufs3	Ctx	-0.159101	0.00840288	0.469972
Atp9b	Ctx	-0.289389	0.00850935	0.470378
Rpl41	Ctx	0.150686	0.00857891	0.470378
Ss18l2	Ctx	-0.222046	0.00864905	0.470378
Phb2	Ctx	-0.141473	0.0086735	0.470378
Trib2	Ctx	-0.41489	0.00868523	0.470378
Sh3kbp1	Ctx	0.256357	0.00876426	0.47252
Pdrg1	Ctx	0.306707	0.00882774	0.473808
Nckipsd	Ctx	-0.255806	0.00909953	0.477162
Rps6ka3	Ctx	0.230504	0.00928094	0.477162
Hsf2	Ctx	0.314914	0.00929619	0.477162
Fbxo16	Ctx	0.250173	0.00931224	0.477162
Uqcrfs1	Ctx	-0.183708	0.0094364	0.477162
Npff	Ctx	0.422515	0.00948748	0.477162
Lman2l	Ctx	0.227759	0.0095655	0.477162
Vps51	Ctx	0.181106	0.00960393	0.477162
Creb3	Ctx	-0.238758	0.00967622	0.477162
Tnr	Ctx	0.362887	0.0097288	0.477162
Rassf8	Ctx	-0.365471	0.00982019	0.477162
Megf11	Ctx	0.483354	0.00982326	0.477162
Rit1	Ctx	0.399193	0.00984702	0.477162
Pheta1	Ctx	0.556619	0.0100659	0.480071
Ell2	Ctx	-0.364998	0.010093	0.480071
Mark2	Ctx	0.186275	0.0101595	0.480071
Kcnj10	Ctx	-0.500339	0.0102422	0.480071
Atpaf1	Ctx	-0.297263	0.0102957	0.480071
Gldc	Ctx	0.29983	0.0102986	0.480071
Rps6ka2	Ctx	0.506127	0.0103472	0.480071
Nebl	Ctx	-0.354944	0.0104051	0.480071
Efl1	Ctx	-0.20483	0.0104647	0.480071
Gad1	Ctx	-0.571736	0.0105689	0.482023
Mospd2	Ctx	0.311383	0.010632	0.482023
Lgi2	Ctx	-0.440466	0.0107584	0.483137
Mical2	Ctx	-0.237812	0.0108333	0.483137
Ube2z	Ctx	0.139427	0.0108584	0.483137
Parp11	Ctx	0.172006	0.0109967	0.484064
Bahcc1	Ctx	-0.369204	0.0110636	0.484064
Sfxn1	Ctx	0.204697	0.011093	0.484064
Eif2b5	Ctx	0.103691	0.0111092	0.484064
Fam126a	Ctx	0.42075	0.0111219	0.484064
Pak1	Ctx	-0.326507	0.0111935	0.485156
Lbh	Ctx	-0.348214	0.011228	0.485156
Phlda1	Ctx	-0.354554	0.0113552	0.485955
St8sia5	Ctx	-0.23542	0.0113553	0.485955
Eid2b	Ctx	0.311694	0.0114848	0.486658
Zfp566	Ctx	0.335837	0.0115289	0.486658
Dnajc28	Ctx	0.407055	0.0115783	0.486658
Gpr75	Ctx	0.32834	0.0116363	0.486658
Ech1	Ctx	0.288285	0.0117947	0.486658
Pbx2	Ctx	0.277705	0.0119125	0.486658
Nell2	Ctx	0.264551	0.0119281	0.486658
Gfm1	Ctx	-0.168568	0.0119992	0.486658
Kxd1	Ctx	-0.161319	0.0120662	0.486658
Itpa	Ctx	0.2042	0.0121642	0.486658
Igfbp3	Ctx	0.536615	0.0123921	0.486658
Pdp2	Ctx	0.385394	0.0124262	0.486658
Lsm8	Ctx	0.286413	0.0124697	0.486658
Dcaf8	Ctx	-0.119354	0.0129087	0.494892
Slc32a1	Ctx	-0.501399	0.0129663	0.494892
Ier5l	Ctx	-0.258309	0.0130424	0.494892
Ophn1	Ctx	0.234845	0.0130558	0.494892
Zmat4	Ctx	-0.505109	0.0130684	0.494892
Rell2	Ctx	-0.295799	0.0130835	0.494892
Large1	Ctx	0.267807	0.013132	0.494892
Arl6ip6	Ctx	0.162025	0.013146	0.494892
Tkfc	Ctx	-0.322466	0.0131947	0.494892
Zfp420	Ctx	0.376175	0.0132347	0.494892
Cacng2	Ctx	-0.246994	0.0133077	0.494892
Phf23	Ctx	0.119921	0.0134643	0.497975
Tceanc2	Ctx	0.284767	0.0138108	0.503966
1700017B05Rik	Ctx	-0.544563	0.013921	0.503997
Zfp516	Ctx	-0.502899	0.0140879	0.503997
Ugp2	Ctx	0.275485	0.0141278	0.503997
Mpg	Ctx	0.253135	0.0141834	0.503997
Taok1	Ctx	0.201846	0.0143144	0.503997
Nol8	Ctx	0.188472	0.0143258	0.503997
Slc3a2	Ctx	-0.181955	0.0143463	0.503997
D5Ertd579e	Ctx	-0.13832	0.0144754	0.503997
Cmtm4	Ctx	0.18717	0.0145476	0.504698
Cck	Ctx	0.442421	0.0146385	0.505324
Cdkn2d	Ctx	-0.200765	0.0146501	0.505324
Ndufs6	Ctx	-0.157512	0.0147683	0.506482
Zfyve27	Ctx	-0.128294	0.0148206	0.506823
Sema6b	Ctx	0.203699	0.0153045	0.515455
Nmb	Ctx	0.669937	0.0153202	0.515455
Csmd2	Ctx	0.417347	0.0153314	0.515455
Mier1	Ctx	0.191443	0.0156339	0.51777
Tmed7	Ctx	-0.226861	0.0156354	0.51777
Lrrc7	Ctx	0.215272	0.0157192	0.51777
Cstf2t	Ctx	0.132947	0.015992	0.51777
Mgst3	Ctx	-0.246102	0.016112	0.51777
Jph4	Ctx	0.261636	0.0162462	0.51777
Cers5	Ctx	0.223717	0.0163197	0.51777
Igf1r	Ctx	0.201744	0.0164177	0.51777
Timm23	Ctx	-0.157536	0.0166092	0.51777
Pex5	Ctx	-0.153866	0.0166277	0.51777
Txlna	Ctx	0.413177	0.0166282	0.51777
Haus6	Ctx	0.25598	0.0167489	0.51777
B3gnt2	Ctx	0.247488	0.0169135	0.51777
Msi2	Ctx	-0.246156	0.0169577	0.51777
Cir1	Ctx	0.199207	0.0169621	0.51777
Phyh	Ctx	-0.17635	0.0169627	0.51777
Fh1	Ctx	-0.19493	0.0170139	0.51777
Cops5	Ctx	-0.174306	0.0170228	0.51777
Tmem65	Ctx	0.369026	0.0170921	0.51777
Zfp975	Ctx	0.310447	0.0171579	0.51777
Asap1	Ctx	-0.197074	0.0171615	0.51777
Rasl10a	Ctx	0.569649	0.0171765	0.51777
Mtrfr	Ctx	0.27077	0.0171859	0.51777
Psd3	Ctx	-0.164662	0.0172042	0.51777
Plekhm2	Ctx	-0.203313	0.0172268	0.51777
Haus2	Ctx	0.251154	0.0173113	0.51777
Cd46	Ctx	0.215675	0.0173304	0.51777
Glt8d1	Ctx	0.233366	0.0173659	0.51777
Bhlhe40	Ctx	-0.473009	0.0175514	0.51777
Iqschfp	Ctx	0.794106	0.0175732	0.51777
Jarid2	Ctx	-0.217386	0.0175789	0.51777
Cbx4	Ctx	-0.151912	0.0176991	0.51777
Sytl5	Ctx	0.653238	0.0177151	0.51777
Atp2b4	Ctx	0.643841	0.0177418	0.51777
Zfp703	Ctx	-0.213942	0.0177642	0.51777
Ttbk2	Ctx	-0.266261	0.0177863	0.51777
H1f3	Ctx	0.624661	0.0178404	0.51777
Rnf167	Ctx	0.109673	0.0179303	0.51777
Acyp1	Ctx	-0.240873	0.0179403	0.51777
Shpk	Ctx	0.349847	0.0180391	0.51777
Pex5l	Ctx	-0.274307	0.0182485	0.521279
Mms19	Ctx	0.203306	0.0183694	0.523483
Zfp740	Ctx	-0.160034	0.0184458	0.524412
Coa5	Ctx	0.200138	0.0187797	0.5301
Ulk2	Ctx	0.189983	0.01888	0.530458
Tgfbr3	Ctx	0.338983	0.019203	0.532193
Eif2s1	Ctx	0.150388	0.0192036	0.532193
Zkscan1	Ctx	-0.161854	0.0193239	0.532193
Prkaa2	Ctx	-0.126928	0.0193807	0.532193
Inpp5j	Ctx	-0.173855	0.0194727	0.533339
Lrch3	Ctx	0.173953	0.0196607	0.534815
Cyb561d2	Ctx	0.308758	0.0198754	0.536142
Psmc4	Ctx	-0.132998	0.0198909	0.536142
Akap8l	Ctx	0.172857	0.0199334	0.536142
Map4	Ctx	-0.368648	0.0202475	0.536181
Dlat	Ctx	-0.15189	0.020288	0.536181
Sec14l1	Ctx	-0.24401	0.0203349	0.536181
Scyl2	Ctx	0.139324	0.0203617	0.536181
Pid1	Ctx	0.574971	0.020391	0.536181
Hdlbp	Ctx	-0.132202	0.0205388	0.536181
Pcdhga3	Ctx	0.400172	0.0205455	0.536181
Chpt1	Ctx	-0.216743	0.020556	0.536181
Diaph1	Ctx	0.16194	0.0206369	0.536181
Vps4a	Ctx	-0.12174	0.020646	0.536181
Hapln4	Ctx	-0.43007	0.0206541	0.536181
Ankrd63	Ctx	0.630417	0.0206848	0.536181
Ckmt1	Ctx	-0.329406	0.0207769	0.537102
Gfra1	Ctx	0.947851	0.0212727	0.541517
Dnajb4	Ctx	0.286937	0.0212747	0.541517
Adra2c	Ctx	0.665092	0.0213292	0.541517
Tut4	Ctx	0.337983	0.0213554	0.541517
Cmbl	Ctx	0.722859	0.0214001	0.541517
Tmem121b	Ctx	0.256071	0.0215327	0.543724
Bri3bp	Ctx	-0.190473	0.0218264	0.543833
Arid3b	Ctx	-0.287184	0.0219872	0.543833
Rhobtb3	Ctx	-0.264243	0.0220027	0.543833
Gzf1	Ctx	0.219746	0.0220078	0.543833
Gjd2	Ctx	-0.416029	0.0221248	0.543833
Pcdhb15	Ctx	0.370901	0.0221835	0.543833
Dad1	Ctx	0.297151	0.0221947	0.543833
Mcu	Ctx	-0.119898	0.0223589	0.543833
Exosc3	Ctx	0.281301	0.0223811	0.543833
Cnih2	Ctx	0.214047	0.0224194	0.543833
Fam171b	Ctx	0.210416	0.0224511	0.543833
Gm42517	Ctx	0.138727	0.0224606	0.543833
Ptpn11	Ctx	-0.0982134	0.0225985	0.543833
Nfkbil1	Ctx	0.323225	0.0226873	0.543833
Rpgr	Ctx	0.180155	0.0226937	0.543833
Fads3	Ctx	0.257485	0.0228241	0.543833
Nfkbid	Ctx	0.288402	0.0228253	0.543833
Mrnip	Ctx	0.239019	0.0229267	0.543833
Gstm6	Ctx	0.567726	0.0230254	0.543833
Col4a2	Ctx	0.224442	0.023063	0.543833
Hivep1	Ctx	-0.363116	0.0231233	0.543833
Glg1	Ctx	0.241988	0.023192	0.543833
Dync1i2	Ctx	0.143835	0.0235717	0.543833
Rcc2	Ctx	-0.155629	0.0236661	0.543833
Zfp68	Ctx	0.263471	0.0236706	0.543833
Plod3	Ctx	0.287231	0.0236888	0.543833
Fads6	Ctx	-0.471103	0.0238089	0.543833
Dhx36	Ctx	0.138156	0.0239464	0.544939
Phf14	Ctx	0.136687	0.0240621	0.544939
Pde2a	Ctx	0.237164	0.024216	0.54584
Cfl2	Ctx	-0.167139	0.0244129	0.546684
Plppr2	Ctx	0.229144	0.0245275	0.546684
Mettl8	Ctx	0.289074	0.0245976	0.546684
Ppargc1b	Ctx	-0.251239	0.0246096	0.546684
Ntm	Ctx	-0.272948	0.0246881	0.546684
Nfatc2ip	Ctx	-0.256114	0.0247294	0.546684
Rnf32	Ctx	0.244732	0.0247404	0.546684
Cyp2d22	Ctx	-0.27584	0.0248813	0.546684
Mkln1	Ctx	-0.172221	0.0249473	0.546684
Ciapin1	Ctx	-0.226628	0.0249971	0.546684
Abt1	Ctx	-0.163503	0.0250517	0.546684
Mapre3	Ctx	-0.138338	0.0251249	0.546684
Chrm1	Ctx	0.245242	0.0254131	0.547224
Rasa2	Ctx	0.251824	0.0256834	0.547224
Cdk8	Ctx	0.147577	0.0257009	0.547224
Ogfod2	Ctx	0.1786	0.0257228	0.547224
Pip4k2a	Ctx	-0.146703	0.0257584	0.547224
Smu1	Ctx	-0.145485	0.0258091	0.547224
Rapgefl1	Ctx	0.228923	0.025887	0.547224
Ehd1	Ctx	0.235039	0.0258872	0.547224
Mrs2	Ctx	-0.155779	0.0259068	0.547224
Lca5	Ctx	-0.298191	0.0260464	0.547224
Trank1	Ctx	0.213923	0.0261361	0.547224
Ndufs1	Ctx	-0.147386	0.0263009	0.547224
Rhoq	Ctx	-0.313213	0.0263135	0.547224
Dock5	Ctx	-0.43686	0.026397	0.547224
Pnkd	Ctx	-0.267882	0.0263998	0.547224
Rgs12	Ctx	1.10014	0.0265634	0.547224
Zfp74	Ctx	0.255518	0.0267388	0.548947
Tmx2	Ctx	-0.199233	0.0267965	0.54919
Nkap	Ctx	0.280737	0.0270027	0.55182
Pgam1	Ctx	-0.190148	0.0273562	0.555903
Adam10	Ctx	0.239191	0.0274698	0.556095
St3gal3	Ctx	-0.215683	0.0275117	0.556095
Cox14	Ctx	-0.136331	0.0276417	0.556095
Sec22c	Ctx	0.194539	0.0277597	0.556095
Herpud1	Ctx	-0.209114	0.0279242	0.556095
Polr2a	Ctx	0.132881	0.0279979	0.556095
Oprk1	Ctx	1.10893	0.0280482	0.556095
1700029I15Rik	Ctx	-0.349489	0.0280641	0.556095
Hibch	Ctx	0.407808	0.0281873	0.556095
Mapk11	Ctx	0.203898	0.028202	0.556095
Fxyd2	Ctx	0.285805	0.0283976	0.557946
Sigmar1	Ctx	-0.240926	0.0286065	0.558706
Tmem242	Ctx	0.169694	0.028713	0.558706
Cdo1	Ctx	0.342716	0.0287976	0.558706
Drd1	Ctx	0.718063	0.0290514	0.558706
Asb1	Ctx	0.249467	0.0291047	0.558706
Cd99l2	Ctx	-0.167586	0.0291163	0.558706
Psmf1	Ctx	-0.0884068	0.0291869	0.558706
Tent4b	Ctx	0.316401	0.0292073	0.558706
Slco4c1	Ctx	0.330027	0.0292444	0.558706
Wls	Ctx	-0.386025	0.029463	0.559685
Abraxas2	Ctx	-0.147166	0.0296138	0.559685
Coq4	Ctx	0.161321	0.029675	0.559685
Sh3gl3	Ctx	0.534335	0.0297305	0.559685
Cdk11b	Ctx	-0.186456	0.0298542	0.560625
BC030500	Ctx	-0.288823	0.0298838	0.560625
Dhx29	Ctx	0.299332	0.0300323	0.561313
Rala	Ctx	0.165232	0.0300611	0.561313
Pard6b	Ctx	0.447107	0.0301231	0.561595
Tmem267	Ctx	0.17807	0.0302894	0.561634
Cd24a	Ctx	-0.320178	0.030498	0.561634
Rnf215	Ctx	0.205722	0.0306706	0.561634
Ogfod1	Ctx	0.195963	0.0307987	0.561634
Fam161b	Ctx	0.318015	0.0308929	0.561634
Ino80c	Ctx	0.31624	0.0309523	0.561634
G0s2	Ctx	-0.435728	0.030981	0.561634
1700030K09Rik	Ctx	-0.217337	0.0311143	0.561634
Acsl6	Ctx	-0.227066	0.0312319	0.561634
Sec14l2	Ctx	0.293925	0.0313175	0.561634
Pi4kb	Ctx	-0.107071	0.0313405	0.561634
Bend5	Ctx	-0.400397	0.0313811	0.561634
Cyth4	Ctx	0.550962	0.0314813	0.561634
Ccno	Ctx	0.430493	0.0315099	0.561634
Nfyb	Ctx	0.132331	0.0315656	0.561634
Fam222b	Ctx	0.100667	0.031643	0.561634
Tmtc3	Ctx	0.605034	0.0317596	0.561634
L1cam	Ctx	0.257911	0.0317871	0.561634
Ybx1	Ctx	0.166058	0.0317957	0.561634
Ngly1	Ctx	0.407311	0.0318175	0.561634
Csnk1e	Ctx	-0.16799	0.031848	0.561634
Ube2n	Ctx	-0.224775	0.0318628	0.561634
Nnat	Ctx	0.760373	0.0318718	0.561634
Kcnab1	Ctx	-0.366678	0.0321505	0.563411
Esrrg	Ctx	-0.340172	0.0322701	0.564007
Smad1	Ctx	0.181679	0.0322788	0.564007
Plod2	Ctx	0.572546	0.032345	0.56434
Pdlim5	Ctx	-0.287159	0.032428	0.564791
Eml1	Ctx	0.14486	0.0324889	0.564791
Tsc22d4	Ctx	-0.290566	0.0326407	0.564791
Nexmif	Ctx	0.157573	0.0326618	0.564791
Thra	Ctx	0.246395	0.0327352	0.564791
Arsj	Ctx	0.471689	0.0327762	0.564791
Rae1	Ctx	0.249782	0.0329524	0.565823
Serpinb9	Ctx	0.509919	0.0332144	0.565823
Gpr85	Ctx	0.119005	0.0335436	0.565823
Slc8a2	Ctx	0.318257	0.0335732	0.565823
Ankrd52	Ctx	-0.200203	0.0336125	0.565823
Rps20	Ctx	0.141288	0.0336595	0.565823
Hacd2	Ctx	0.141055	0.033739	0.565823
Klhdc10	Ctx	-0.097831	0.0339614	0.565823
Tnfaip8l1	Ctx	0.379136	0.0339973	0.565823
Arl10	Ctx	0.246989	0.0340051	0.565823
Vopp1	Ctx	0.240704	0.0340178	0.565823
Samd14	Ctx	0.401078	0.0340193	0.565823
Mex3c	Ctx	0.351654	0.034041	0.565823
Snapc5	Ctx	-0.182416	0.0340744	0.565823
Hsd17b12	Ctx	-0.161765	0.0342795	0.565823
Stox1	Ctx	0.410843	0.0343116	0.565823
Marchf8	Ctx	-0.151325	0.0345728	0.565823
Cox5a	Ctx	-0.219083	0.0346583	0.565823
Cenpa	Ctx	-0.228259	0.0348016	0.565823
Ndufa11	Ctx	-0.183447	0.0350208	0.565823
Rhou	Ctx	-0.254845	0.035145	0.565823
Crk	Ctx	0.152064	0.035279	0.565823
Nanos1	Ctx	0.22576	0.0355683	0.565823
Nus1	Ctx	0.132131	0.0355838	0.565823
Pcdh8	Ctx	0.519862	0.0356183	0.565823
Rrad	Ctx	0.467932	0.0356413	0.565823
Fam160b1	Ctx	0.143694	0.0356671	0.565823
Snta1	Ctx	0.152489	0.0356793	0.565823
Heatr3	Ctx	0.209017	0.0357392	0.565823
Adk	Ctx	0.189269	0.035795	0.565958
Rgs9	Ctx	0.322906	0.0358995	0.566584
Adra1a	Ctx	-0.272585	0.0361236	0.566584
Etfrf1	Ctx	-0.21627	0.0361636	0.566584
Slc10a3	Ctx	0.379736	0.036273	0.566584
Sergef	Ctx	0.295948	0.036308	0.566584
Fkbp15	Ctx	0.37319	0.0364121	0.567469
Hspa9	Ctx	-0.161191	0.0364856	0.567876
Ndufa12	Ctx	-0.143983	0.0365437	0.567904
Esam	Ctx	-0.320611	0.0367099	0.567904
Ripk3	Ctx	0.476398	0.0367995	0.567904
Pou3f1	Ctx	-0.460103	0.0370497	0.567956
Pomt2	Ctx	0.408497	0.0371316	0.567956
Bloc1s3	Ctx	0.284916	0.0371461	0.567956
Pcdhga7	Ctx	0.346824	0.0371652	0.567956
Sdhb	Ctx	-0.111812	0.037171	0.567956
Rbbp9	Ctx	0.483302	0.0373412	0.567956
Sik2	Ctx	-0.222259	0.0373799	0.567956
Eef1akmt1	Ctx	-0.149529	0.0374398	0.567956
Ucn	Ctx	0.274117	0.0376344	0.569465
Pcolce2	Ctx	-0.350394	0.037728	0.569565
Ccdc134	Ctx	0.287245	0.0377363	0.569565
Xrcc4	Ctx	0.293597	0.0380288	0.57137
Dtx1	Ctx	-0.168637	0.0380418	0.57137
Smg7	Ctx	-0.139244	0.0382236	0.572354
E2f5	Ctx	0.573898	0.0382339	0.572354
Mpv17l2	Ctx	-0.152304	0.0382897	0.572354
Srd5a3	Ctx	0.313511	0.038338	0.572354
Podxl2	Ctx	-0.125427	0.0384216	0.572354
Pdzd3	Ctx	0.3697	0.0387289	0.572354
Elf2	Ctx	-0.193838	0.0387933	0.572354
Lysmd4	Ctx	-0.223024	0.0389627	0.572354
Anapc7	Ctx	-0.158386	0.0391339	0.572354
Deaf1	Ctx	0.133257	0.0391566	0.572354
Cpox	Ctx	-0.177838	0.0391811	0.572354
Pou3f3	Ctx	-0.335375	0.0392175	0.572354
Fam3c	Ctx	-0.317886	0.0392635	0.572354
Nup155	Ctx	0.370888	0.0393855	0.572354
Acot13	Ctx	-0.165104	0.0393974	0.572354
Setd7	Ctx	-0.172261	0.0394229	0.572354
Osbpl3	Ctx	-0.21141	0.0395395	0.572354
Cabin1	Ctx	0.178182	0.0399786	0.573096
Ccnd3	Ctx	-0.285872	0.0399853	0.573096
Ndufs2	Ctx	-0.157638	0.0400353	0.573096
Etv1	Ctx	-0.940633	0.040474	0.574806
Spast	Ctx	0.148988	0.0405583	0.574806
Cd164l2	Ctx	-0.343954	0.0406065	0.574806
Hccs	Ctx	0.152083	0.0406189	0.574806
Zfp326	Ctx	-0.23402	0.0406355	0.574806
Smtn	Ctx	-0.254894	0.0406768	0.574806
Nacad	Ctx	-0.187793	0.040789	0.575595
Gcnt4	Ctx	-0.340303	0.0408839	0.575595
Tma16	Ctx	-0.255469	0.041268	0.575595
Orai2	Ctx	0.343891	0.0413024	0.575595
Dcaf6	Ctx	0.197639	0.0413171	0.575595
Tm2d3	Ctx	-0.194605	0.0413418	0.575595
Mcrip1	Ctx	-0.148033	0.0414691	0.575595
Galntl6	Ctx	-0.52167	0.041913	0.575595
Zfp458	Ctx	-0.224943	0.041915	0.575595
Dcaf15	Ctx	0.20566	0.0419525	0.575595
Cuta	Ctx	-0.210123	0.0419587	0.575595
Slc9b2	Ctx	0.31007	0.0421342	0.575595
Rnd3	Ctx	-0.468394	0.0421467	0.575595
Abce1	Ctx	0.126432	0.0421991	0.575595
Zscan2	Ctx	-0.307283	0.042282	0.575595
Scn2a	Ctx	0.176563	0.0425119	0.575595
Eef1akmt4	Ctx	0.408929	0.0425488	0.575595
Plxna3	Ctx	0.256465	0.0426809	0.575595
Slc25a18	Ctx	-0.342932	0.0427431	0.575595
Enkur	Ctx	-0.2728	0.0427495	0.575595
Zfp62	Ctx	0.161774	0.0428084	0.575595
Scarb2	Ctx	-0.123204	0.0429158	0.575595
Slc25a25	Ctx	-0.203861	0.0431442	0.575595
Tmem107	Ctx	0.348146	0.0431755	0.575595
Gabrb1	Ctx	0.256205	0.0432031	0.575595
Spryd4	Ctx	0.267377	0.0433424	0.575595
Efcab5	Ctx	0.547415	0.0434245	0.575595
Cacng7	Ctx	-0.179385	0.0435847	0.575595
Rab28	Ctx	0.123483	0.0435877	0.575595
Slc24a4	Ctx	0.353958	0.043609	0.575595
Serpini1	Ctx	-0.356881	0.0437999	0.575595
Cacna2d1	Ctx	0.433656	0.0438265	0.575595
Tlcd3b	Ctx	-0.25434	0.043851	0.575595
Sorl1	Ctx	-0.234031	0.0438711	0.575595
Sbk3	Ctx	0.566104	0.0440418	0.575595
Tmem120a	Ctx	0.322275	0.0441393	0.575595
Prepl	Ctx	-0.163206	0.0442169	0.575595
Samd1	Ctx	0.298447	0.044231	0.575595
Fam50a	Ctx	-0.180094	0.0442971	0.575595
Eef1akmt2	Ctx	0.265874	0.0443026	0.575595
Neurog2	Ctx	0.469439	0.0443439	0.575595
Ccdc136	Ctx	-0.399096	0.0443559	0.575595
Plcl2	Ctx	-0.193989	0.0446866	0.575595
Gpr27	Ctx	0.207042	0.0447501	0.575595
Cd63	Ctx	-0.216766	0.0448937	0.575595
Aida	Ctx	0.208783	0.0449557	0.575595
Adcy6	Ctx	-0.116688	0.0449685	0.575595
Smc4	Ctx	0.392285	0.044974	0.575595
Rfc1	Ctx	0.244944	0.0450264	0.575595
Dhx38	Ctx	0.280778	0.0451946	0.575595
Phlpp2	Ctx	0.164363	0.0454303	0.575595
Tagln3	Ctx	-0.142257	0.0455654	0.575595
Zfp580	Ctx	0.227429	0.045657	0.575595
Psmb10	Ctx	-0.183053	0.0457272	0.575595
Klc2	Ctx	-0.200685	0.0457523	0.575595
Fbl	Ctx	-0.0881316	0.0457751	0.575595
Syt16	Ctx	0.135627	0.045809	0.575595
Gng11	Ctx	-0.384593	0.0458439	0.575595
Galnt3	Ctx	0.378413	0.0459818	0.575595
Zfp526	Ctx	0.265976	0.0459874	0.575595
Arc	Ctx	-0.405665	0.0460312	0.575595
Bod1	Ctx	0.149625	0.0460446	0.575595
Pgam2	Ctx	0.386661	0.0460986	0.575595
Pld4	Ctx	0.332803	0.0462736	0.575595
Sdr42e1	Ctx	0.535194	0.0463459	0.575595
Camk1g	Ctx	-0.395319	0.0463592	0.575595
Atp2c1	Ctx	0.160927	0.0465143	0.576701
Rnf44	Ctx	0.149399	0.0465447	0.576701
Txnrd1	Ctx	0.218543	0.0466292	0.577151
Zfp287	Ctx	0.276724	0.0468633	0.578852
Sipa1l1	Ctx	0.257471	0.047091	0.579482
Atp23	Ctx	0.582475	0.0473811	0.579482
Lrrtm2	Ctx	0.247879	0.0474052	0.579482
Habp4	Ctx	-0.101951	0.0474661	0.579482
Mbp	Ctx	-0.469484	0.047523	0.579482
Zscan30	Ctx	0.507083	0.0475333	0.579482
Nipsnap1	Ctx	-0.157002	0.0475448	0.579482
Rasa1	Ctx	0.157848	0.0477894	0.579926
Cacna1i	Ctx	-0.228324	0.0478208	0.579926
Purg	Ctx	0.116072	0.0479407	0.579926
Cep83	Ctx	-0.122257	0.0480309	0.579926
Atp5mpl	Ctx	-0.148718	0.0480353	0.579926
Ebna1bp2	Ctx	0.153598	0.0482107	0.579926
Vhl	Ctx	0.309681	0.0482368	0.579926
Mettl15	Ctx	0.617203	0.0483239	0.579926
Smc2	Ctx	0.580996	0.0484704	0.579926
Gm10058	Ctx	0.426132	0.04852	0.579926
Msl2	Ctx	0.193802	0.0486074	0.579926
Gabra3	Ctx	0.259485	0.0487678	0.579926
Lcor	Ctx	0.162275	0.0489165	0.579926
Apol8	Ctx	-0.274271	0.0489228	0.579926
L3mbtl1	Ctx	0.208806	0.0489455	0.579926
Cavin1	Ctx	0.544317	0.0490169	0.579926
Osbp	Ctx	0.142855	0.0490246	0.579926
Sh3bgrl2	Ctx	-0.294701	0.0491306	0.579926
Lrsam1	Ctx	-0.153816	0.0492361	0.58015
Spink8	Ctx	0.397087	0.0493415	0.58015
Eid3	Ctx	0.369252	0.049529	0.58015
Map3k7	Ctx	-0.154442	0.0496585	0.58015
H4c8	Ctx	0.187672	0.049665	0.58015
Serac1	Ctx	0.193827	0.049683	0.58015
Surf6	Ctx	0.314617	0.0496995	0.58015
Prr32	Ctx	-0.239066	0.0497041	0.58015
