## Supplemental Table 18 for "Regional interneuron transcriptional changes reveal pathologic markers of disease progression in a mouse model of Alzheimer’s disease" (part 1 of 2)

### Sheet: Vglut early-stage DG GO
Annot	Term	Annotated	Significant	P-value	Padj	GeneID
GO:0044237	cellular metabolic process	9992	488	6.05415e-48	1.92976e-44	Aasdh,Abcg1,Abhd13,Acad8,Acadsb,Acp2,Actr8,Adal,Adarb1,Adat2,Adcy9,Adsl,Adss,Aebp2,Aga,Agap2,Ago2,Ago4,Ahcyl2,Aip,Akap17b,Alg5,Als2,Ankib1,Anp32b,Antxr1,Apbb2,Apbb3,Aqr,Arf4,Arfip2,Arid5b,Arl6ip1,Armc8,Arnt,Arntl,Arrb2,As3mt,Aspdh,Atad2,Ate1,Atf2,B3galt2,BC005624,Bloc1s2,Brms1,Brwd1,Btbd10,C1qtnf1,Cacna1a,Camk4,Camkk2,Car10,Carhsp1,Carmil1,Cars2,Cbfa2t3,Cbfb,Cbx1,Cbx7,Ccl21a,Ccn2,Cdc26,Cdc27,Cdc37,Cdc42bpa,Cdk13,Cdk17,Cdk19,Cds1,Cebpd,Cep164,Cers2,Cers6,Chd5,Chfr,Chka,Cic,Cilk1,Cisd2,Clk4,Cnp,Coil,Cox15,Cox7c,Cpeb1,Cpsf4,Cpt1c,Cst3,Ctbp2,Ctps2,Ctsd,Cux1,Cwc22,Cyb5r3,Cyp46a1,Cys1,Dbf4,Dcaf13,Ddah2,Ddo,Decr1,Dguok,Dhrs4,Dnajb2,Dnajc18,Dnm1l,Dok7,Dpy19l3,Dscam,Dsp,Dtx2,Dtymk,Dusp15,Dusp23,Dyrk1a,E2f3,Eif2s2,Eif3f,Eif3i,Eif4a1,Eif4a3,Eif4e2,Epc2,Epha5,Epm2a,Erbin,Erf,Exosc10,F2r,Faah,Faap20,Fam172a,Antkmt,Fam20a,Fam98b,Fbln1,Fbxw11,Fcsk,Fdx1,Fem1b,Fen1,Fezf2,Fgf5,Foxk1,Foxn3,Foxo3,Frg1,Ftsj1,Fzd8,Gab1,Gal3st4,Galnt16,Galnt7,Gas1,Gatad1,Gbe1,Gcsh,Gdf11,Get4,Gfpt1,Gjc2,Gls,Gm14322,Gmeb1,Gmpr2,Gnaq,Gnptg,Gpatch1,Gpd1,Gsr,Gss,H3f3a,Hdac2,Hdac4,Hecw1,Hexb,Hltf,Hmbox1,Hmga1,Hmgcr,Hnrnpa0,Hnrnpdl,Hnrnph1,Hspa4,Iars2,Iba57,Id4,Iffo1,Igbp1,Impact,Bpnt2,Ing2,Ino80b,Ints2,Irf2,Isy1,Isyna1,Itga6,Jade3,Jdp2,Jmy,Josd1,Kctd1,Kctd6,Kdm4c,Kdm7a,Khdc3,Kl,Klf12,Klf2,Klf7,Klhl22,Klhl8,Lamp2,Lclat1,Lhx9,Lnpep,Ltk,Luc7l3,Macroh2a1,Maf1,Mageh1,Map3k9,Mapk6,Mapk8ip1,Mapkapk5,Marcks,Max,Mbnl2,Mccc2,Mcf2l,Mdc1,Med1,Med10,Med21,Med9,Mfap1a,Mfsd8,Mib2,Mlst8,Mn1,Mnat1,Mocs3,Mpnd,Mrgbp,Mrps2,Mterf1a,Mtmr6,Mtor,Mtres1,Mtrf1,Mtrr,Mycn,N6amt1,Naa40,Nanp,Nbas,Ncoa2,Ncoa3,Nedd9,Nfe2l1,Nfic,Nipsnap2,Nit1,Nme3,Nme4,Npepps,Npm3,Npnt,Nprl2,Nrarp,Nras,Nsd3,Nsmce3,Nsun5,Nup62,Ogt,Otud3,Otud6b,Parp16,Parp8,Patz1,Pcif1,Pcsk2,Pcyox1,Pdgfrb,Pdhb,Pdss1,Peak1,Pecr,Pes1,Pex13,Pgam5,Phactr1,Pi4ka,Pigl,Pigq,Pigyl,Pik3r1,Pip5k1c,Pkib,Plppr4,Pms2,Pmvk,Pnrc2,Pold3,Polr2k,Polr3c,Pop4,Pop5,Porcn,Pou3f2,Pou6f1,Ppargc1a,Ppcdc,Ppib,Ppil2,Ppil4,Ppm1e,Ppm1f,Ppp1cc,Ppp1r10,Ppp1r35,Ppp3r1,Ppp4r4,Prdm10,Prdm8,Prkg1,Prrt1,Pskh1,Psmd1,Psmd9,Ptgds,Ptma,Ptpdc1,Ptpn3,Puf60,Pusl1,Pxn,Pxylp1,Pycr2,Qdpr,Qtrt1,Rad21,Ramp1,Ran,Rapgef2,Rapgef3,Rasd1,Raver2,Rbbp5,Rbbp6,Rbbp7,Rbm22,Rbm42,Rel,Repin1,Retreg1,Rexo2,Rfx3,Rgma,Rnasel,Rnf144a,Rnf149,Rnf217,Obi1,Rnf38,Rpl18a,Rpl29,Rpn2,Rprd1a,Rprd2,Rrn3,Rrp7a,Rsl1d1,Rsl24d1,Rubcn,Samd4,Sat2,Scand1,Scarb1,Secisbp2l,Serpina11,Setd5,Sf3a3,Sgms1,Sgpp1,Sgtb,Siah1a,Slc16a10,Slc35c1,Slc35c2,Slc35d1,Slc38a3,Slco1c1,Slit2,Smad2,Smad9,Smc5,Smg5,Smpd3,Snrpg,Snw1,Sp1,Spcs1,Spire1,Spsb1,Src,Srcin1,Srebf2,Ssbp2,St6galnac4,Stard3,Stk16,Stk39,Stx12,Stx17,Supt6,Svip,Taf4,Tbc1d7,Tcf3,Tcf7l2,Tead1,Tenm1,Tfb1m,Thap4,Thoc6,Tm9sf2,Tmem165,Traf7,Trf,Trim27,Trip4,Trmt12,Trmt61a,Trpc1,Trpc5,Tsen34,Ttll7,Tysnd1,Ube2b,Ube2d1,Ube2o,Ube4b,Ubr3,Ubtf,Uevld,Ufm1,Usp29,Vps11,Vps13c,Vps33a,Washc1,Wdfy3,Wdr24,Wdr35,Wipi2,Wnt7b,Wnt9a,Xylt1,Ybx2,Ypel3,Ythdf2,Zdhhc13,Zdhhc24,Zfp11,Zfp110,Zfp142,Zfp277,Zfp280d,Zfp451,Zfp652,Zfp668,Zfp707,Zfp81,Zfp865,Zhx2,Zkscan7,Atp5g1,Ece2,Enpp2,Snx25,Tmem14c,Trabd2b,U2af1,Vps39
GO:0071840	cellular component organization or biogenesis	6394	356	2.55968e-42	4.0795e-39	Abca5,Abcg1,Acp2,Actr8,Adam15,Adamts10,Adarb1,Adgrb3,Aebp2,Agap2,Ago4,Aip,Akain1,Als2,Anp32b,Antxr1,Ap1s2,Apba1,Apbb2,Apc2,Arf4,Arfip1,Arfip2,Arhgap44,Arhgef9,Arl6ip1,Armc1,Arpc1a,Arpc1b,Arrb2,Asic2,Atad2,Atf2,Atp11b,Atp6v0d1,B9d2,Bbs2,Bcar1,Bloc1s2,Brwd1,Btbd3,C1ql3,Cacna1a,Cacnb1,Cap2,Carmil1,Cbx1,Cbx7,Ccdc51,Ccl21a,Ccl27a,Ccn2,Cd9,Cdc26,Cdc27,Cdc37,Cdc42bpa,Cdh18,Cdh6,Cds1,Cenpt,Cenpv,Cep164,Cep70,Cers2,Chd5,Chfr,Cilk1,Cisd2,Cnp,Cntnap2,Coil,Cox15,Cpeb1,Cspg5,Ctnna2,Ctsd,Cux1,Cxadr,Dbn1,Dcaf13,Ddhd1,Dguok,Dnaja4,Dnajb2,Dnlz,Dnm1l,Dock10,Dok7,Drc1,Dscam,Dsp,Dyrk1a,Eif2s2,Emc3,Eml2,Epc2,Epha5,Epm2a,Eps8l1,Ermn,Exoc8,Exosc10,F2r,Fam172a,Fbln1,Fbxw11,Fen1,Fezf2,Flrt3,Fmn1,Foxk1,Frg1,Frzb,Fscn1,Gab1,Gabra1,Gas1,Gatad1,Get1,Get4,Gls,Gosr1,Gpatch4,Grin3a,Grip1,Grm7,H3f3a,Hdac2,Hdac4,Hecw1,Hexb,Hltf,Hmbox1,Hook2,Hspa4,Iba57,Ift81,Igfbp7,Impact,Ing2,Ino80b,Iqgap2,Iqsec2,Iqsec3,Islr2,Isy1,Itga4,Itga6,Jmy,Kcnb2,Kctd1,Kctd15,Kctd6,Kdm4c,Kdm7a,Khdc3,Kif2a,Kirrel3,Klf2,Klf7,Klhl22,Lamp2,Lrrc8a,Lrrtm1,Ltk,Luc7l3,Macroh2a1,Maip1,Mapk6,Mapkapk5,Marcks,Matn2,Max,Mctp1,Mdga2,Mfsd8,Mlst8,Mmp17,Mnat1,Mpnd,Mrgbp,Mrps2,Mterf1a,Mtfp1,Mtor,Mtrf1,Myo7a,Myo9a,N6amt1,Nap1l5,Ncam1,Ncan,Ncoa3,Ndrg1,Nedd9,Negr1,Nfe2l1,Nin,Nipsnap2,Nlgn3,Npm3,Npnt,Nrtn,Nsd3,Nsg2,Nsun5,Ntng1,Numbl,Nup62,Ogt,Otud6b,P2ry12,Pcdhgc4,Pdgfrb,Pdlim7,Peak1,Peg10,Pes1,Pex1,Pex13,Pgam5,Phactr1,Pik3r1,Pip5k1c,Pkib,Plppr4,Plxna2,Pom121,Pop4,Pop5,Pou3f2,Ppargc1a,Ppfia1,Ppfia4,Ppm1e,Ppm1f,Ppp1r10,Ppp1r35,Ppp3r1,Prdm8,Prkg1,Prrt1,Psmd9,Ptma,Ptn,Ptpdc1,Puf60,Pxn,Rab10,Rab31,Rad21,Ran,Rangrf,Rap1b,Rapgef2,Rapgef3,Rbbp5,Rbbp7,Retreg1,Rfx3,Rgma,Rnasel,Rnd1,Robo2,Rrn3,Rrp7a,Rsl1d1,Rsl24d1,Rubcn,Sacs,Scarb1,Sdad1,Sec24b,Seh1l,Sema3c,Sema6d,Septin11,Setd5,Sf3a3,Shisa7,Siah1a,Slain1,Slain2,Slc12a5,Slit1,Slit2,Slitrk5,Smad2,Smc5,Smg5,Smoc1,Smpd3,Snph,Snrpg,Spire1,Src,Srcin1,Srgap2,Ssx2ip,Stard3,Stpg1,Stx12,Stx17,Sun2,Supt6,Svip,Sybu,Taf4,Tbc1d30,Tbc1d7,Tbck,Tcf7l2,Tead1,Tenm1,Tfb1m,Tmcc1,Tmed9,Tmem165,Tmem38a,Tppp3,Traf7,Trappc11,Trf,Trim27,Trpc5,Tspan2,Ttc8,Tti1,Ttll7,Ube2b,Ube4b,Ubtf,Ufm1,Unc5c,Uso1,Ust,Vps11,Vps13c,Vps33a,Washc1,Wdr1,Dync2i2,Wdr35,Wdr83os,Wipi2,Wnt7b,Xylt1,Ythdf2,Atp5g1,Cfap54,Enpp2,H2bc3,Pet117,Trabd2b,Vps39
GO:0006807	nitrogen compound metabolic process	9288	452	7.21195e-42	9.19524e-39	Aasdh,Abcg1,Abhd13,Acad8,Acadsb,Actr8,Adal,Adam15,Adamts10,Adarb1,Adat2,Adcy9,Adsl,Adss,Aebp2,Aga,Agap2,Ago2,Ago4,Aip,Akap17b,Alg5,Als2,Ankib1,Anp32b,Antxr1,Apbb2,Apbb3,Apc2,Aqr,Arf4,Arid5b,Arl6ip1,Armc8,Arnt,Arntl,Arrb2,Aspdh,Atad2,Ate1,Atf2,B3galt2,BC005624,Bloc1s2,Brms1,Brwd1,Cacna1a,Camk4,Camkk2,Carhsp1,Cars2,Cbfa2t3,Cbfb,Cbx1,Cbx7,Ccl21a,Ccn2,Cdc26,Cdc27,Cdc37,Cdc42bpa,Cdk13,Cdk17,Cdk19,Cebpd,Cep164,Cers2,Cers6,Chd5,Chfr,Chka,Cic,Cilk1,Clk4,Cnp,Coil,Cox15,Cpeb1,Cpsf4,Cpt1c,Cst3,Ctbp2,Ctps2,Ctsd,Cux1,Cwc22,Cyb5r3,Cys1,Dbf4,Dcaf13,Ddah2,Ddo,Dguok,Dnajb2,Dnajc18,Dok7,Dpy19l3,Dsp,Dtx2,Dtymk,Dusp15,Dusp23,Dyrk1a,E2f3,Eif2s2,Eif3f,Eif3i,Eif4a1,Eif4a3,Eif4e2,Epc2,Epha5,Epm2a,Erbin,Erf,Exosc10,F2r,Faap20,Fam172a,Antkmt,Fam20a,Fam98b,Fbln1,Fbxw11,Fcsk,Fem1b,Fen1,Fezf2,Fgf5,Foxk1,Foxn3,Foxo3,Frg1,Ftsj1,Fzd8,Gab1,Gal3st4,Galnt16,Galnt7,Gas1,Gatad1,Gcsh,Gdf11,Get4,Gfpt1,Gjc2,Gls,Gm14322,Gmeb1,Gmpr2,Gnaq,Gpatch1,Gpd1,Grin2c,Gsr,Gss,H3f3a,Hdac2,Hdac4,Hecw1,Hexb,Hltf,Hmbox1,Hmga1,Hmgcr,Hnrnpa0,Hnrnpdl,Hnrnph1,Hspa4,Iars2,Iba57,Id4,Iffo1,Igbp1,Il17d,Impact,Bpnt2,Ing2,Ino80b,Ints2,Irf2,Isy1,Itga6,Jade3,Jdp2,Jmy,Josd1,Kctd1,Kctd6,Kdm4c,Kdm7a,Khdc3,Kl,Klf12,Klf2,Klf7,Klhl22,Klhl8,Lamp2,Lhx9,Lmln,Lnpep,Ltk,Luc7l3,Macroh2a1,Maf1,Mageh1,Map3k9,Mapk6,Mapk8ip1,Mapkapk5,Marcks,Max,Mbnl2,Mccc2,Mcf2l,Mdc1,Med1,Med10,Med21,Med9,Mfap1a,Mfsd8,Mib2,Mlst8,Mmp17,Mn1,Mnat1,Mocs3,Mpnd,Mrgbp,Mrps2,Mterf1a,Mtor,Mtres1,Mtrf1,Mtrr,Mycn,N6amt1,Naa40,Nanp,Nbas,Ncoa2,Ncoa3,Nedd9,Nfe2l1,Nfic,Nit1,Nme3,Nme4,Npepps,Npm3,Npnt,Nrarp,Nras,Nsd3,Nsmce3,Nsun5,Numbl,Nup62,Ogt,Otud3,Otud6b,Parp16,Parp8,Patz1,Pcif1,Pcsk2,Pcyox1,Pdgfrb,Pdhb,Peak1,Pes1,Pgam5,Pigl,Pigq,Pigyl,Pik3r1,Pkib,Pms2,Pmvk,Pnrc2,Pold3,Polr2k,Polr3c,Pop4,Pop5,Porcn,Pou3f2,Pou6f1,Ppargc1a,Ppcdc,Ppib,Ppil2,Ppil4,Ppm1e,Ppm1f,Ppp1cc,Ppp1r10,Ppp3r1,Ppp4r4,Prdm10,Prdm8,Prkg1,Prrt1,Pskh1,Psmd1,Psmd9,Ptma,Ptpdc1,Ptpn3,Puf60,Pusl1,Pxn,Pxylp1,Pycr2,Qdpr,Qtrt1,Rad21,Ramp1,Ran,Rapgef2,Rapgef3,Rasal2,Rasd1,Raver2,Rbbp5,Rbbp6,Rbbp7,Rbm22,Rbm42,Rel,Repin1,Rexo2,Rfx3,Rgma,Rnasel,Rnf144a,Rnf149,Rnf217,Obi1,Rnf38,Rnpep,Rpl18a,Rpl29,Rpn2,Rprd1a,Rprd2,Rrn3,Rrp7a,Rsl1d1,Rsl24d1,Samd4,Sat2,Scand1,Scarb1,Secisbp2l,Serpina11,Setd5,Sf3a3,Sgms1,Sgpp1,Sgtb,Siah1a,Slc16a10,Slc35c1,Slc35c2,Slc35d1,Slc38a3,Slco1c1,Slit2,Smad2,Smad9,Smc5,Smg5,Smpd3,Snrpg,Snw1,Sp1,Spcs1,Spire1,Sppl2a,Sppl2b,Spsb1,Src,Srcin1,Srebf2,Ssbp2,St6galnac4,Stk16,Stk39,Supt6,Svip,Taf4,Tbc1d7,Tcf3,Tcf7l2,Tead1,Tenm1,Tfb1m,Thap4,Thoc6,Tm9sf2,Tmem165,Traf7,Trf,Trim27,Trip4,Trmt12,Trmt61a,Trpc5,Tsen34,Ttll7,Tysnd1,Ube2b,Ube2d1,Ube2o,Ube4b,Ubr3,Ubtf,Uevld,Ufm1,Usp29,Vps11,Washc1,Wdr35,Wipi2,Wnt9a,Xylt1,Ybx2,Ythdf2,Zdhhc13,Zdhhc24,Zfp11,Zfp110,Zfp142,Zfp280d,Zfp451,Zfp652,Zfp668,Zfp707,Zfp81,Zfp865,Zhx2,Zkscan7,Atp5g1,Ece2,Enpp2,Snx25,Tmem14c,Trabd2b,U2af1
GO:0044238	primary metabolic process	9877	469	2.98377e-41	3.17025e-38	Aasdh,Abca5,Abcg1,Abhd13,Acad8,Acadsb,Acbd3,Actr8,Adal,Adam15,Adamts10,Adarb1,Adat2,Adcy9,Adsl,Adss,Aebp2,Aga,Agap2,Ago2,Ago4,Aip,Akap17b,Alg5,Als2,Ankib1,Anp32b,Antxr1,Apbb2,Apbb3,Apc2,Aqr,Arf4,Arid5b,Arl6ip1,Armc8,Arnt,Arntl,Arrb2,Aspdh,Atad2,Ate1,Atf2,B3galt2,BC005624,Bloc1s2,Brms1,Brwd1,C1qtnf1,Camk4,Camkk2,Carhsp1,Cars2,Cbfa2t3,Cbfb,Cbx1,Cbx7,Ccl21a,Ccn2,Cdc26,Cdc27,Cdc37,Cdc42bpa,Cdk13,Cdk17,Cdk19,Cds1,Cebpd,Cep164,Cers2,Cers6,Chd5,Chfr,Chka,Cic,Cilk1,Clk4,Cnp,Coil,Cpeb1,Cpsf4,Cpt1c,Cst3,Ctbp2,Ctps2,Ctsd,Cux1,Cwc22,Cyb5r3,Cyp46a1,Cyp4x1,Cys1,Dbf4,Dcaf13,Ddah2,Ddhd1,Ddo,Decr1,Dguok,Dhrs4,Dnajb2,Dnajc18,Dok7,Dpy19l3,Dsp,Dtx2,Dtymk,Dusp15,Dusp23,Dyrk1a,E2f3,Eif2s2,Eif3f,Eif3i,Eif4a1,Eif4a3,Eif4e2,Epc2,Epha5,Epm2a,Erbin,Erf,Exosc10,F2r,Faah,Faap20,Fam172a,Antkmt,Fam20a,Fam98b,Fbln1,Fbxw11,Fcsk,Fdx1,Fem1b,Fen1,Fezf2,Fgf5,Foxk1,Foxn3,Foxo3,Frg1,Ftsj1,Fuca1,Fzd8,Gab1,Gal3st4,Galnt16,Galnt7,Gas1,Gatad1,Gbe1,Gcsh,Gdf11,Get4,Gfpt1,Gjc2,Gls,Gm14322,Gmeb1,Gmpr2,Gnaq,Gnptg,Gpatch1,Gpd1,Grin2c,H3f3a,Hdac2,Hdac4,Hecw1,Hexb,Hltf,Hmbox1,Hmga1,Hmgcr,Hnrnpa0,Hnrnpdl,Hnrnph1,Hspa4,Iars2,Id4,Iffo1,Igbp1,Igfbp7,Il17d,Impact,Bpnt2,Ing2,Ino80b,Ints2,Irf2,Isy1,Isyna1,Itga6,Jade3,Jdp2,Jmy,Josd1,Kctd1,Kctd6,Kdm4c,Kdm7a,Khdc3,Kl,Klf12,Klf2,Klf7,Klhl22,Klhl8,Lamp2,Lclat1,Lhx9,Lmln,Lnpep,Ltk,Luc7l3,Macroh2a1,Maf1,Mageh1,Map3k9,Mapk6,Mapk8ip1,Mapkapk5,Marcks,Max,Mbnl2,Mccc2,Mcf2l,Mdc1,Med1,Med10,Med21,Med9,Mfap1a,Mfsd8,Mib2,Mlst8,Mmp17,Mn1,Mnat1,Mocs3,Mpnd,Mrgbp,Mrps2,Mterf1a,Mtmr6,Mtor,Mtres1,Mtrf1,Mtrr,Mycn,N6amt1,Naa40,Nanp,Nbas,Ncoa2,Ncoa3,Nedd9,Nfe2l1,Nfic,Nme3,Nme4,Npepps,Npm3,Npnt,Nrarp,Nras,Nsd3,Nsmce3,Nsun5,Numbl,Nup62,Ogt,Otud3,Otud6b,Parp16,Parp8,Patz1,Pcif1,Pcsk2,Pcyox1,Pdgfrb,Pdhb,Pdss1,Peak1,Pecr,Pes1,Pex13,Pgam5,Pi4ka,Pigl,Pigq,Pigyl,Pik3r1,Pip5k1c,Pkib,Plppr4,Pms2,Pmvk,Pnrc2,Pold3,Polr2k,Polr3c,Pop4,Pop5,Porcn,Pou3f2,Pou6f1,Ppargc1a,Ppcdc,Ppib,Ppil2,Ppil4,Ppm1e,Ppm1f,Ppp1cc,Ppp1r10,Ppp3r1,Ppp4r4,Prdm10,Prdm8,Prkg1,Prrt1,Pskh1,Psmd1,Psmd9,Ptgds,Ptma,Ptpdc1,Ptpn3,Puf60,Pusl1,Pxn,Pxylp1,Pycr2,Qdpr,Qtrt1,Rad21,Ramp1,Ran,Rapgef2,Rapgef3,Rasal2,Rasd1,Raver2,Rbbp5,Rbbp6,Rbbp7,Rbm22,Rbm42,Rel,Repin1,Rexo2,Rfx3,Rgma,Rnasel,Rnf144a,Rnf149,Rnf217,Obi1,Rnf38,Rnpep,Rpl18a,Rpl29,Rpn2,Rprd1a,Rprd2,Rrn3,Rrp7a,Rsl1d1,Rsl24d1,Rubcn,Samd4,Scand1,Scarb1,Secisbp2l,Serpina11,Setd5,Sf3a3,Sgms1,Sgpp1,Sgtb,Siah1a,Slc35c1,Slc35c2,Slc35d1,Slc38a3,Slit2,Smad2,Smad9,Smc5,Smg5,Smpd3,Snrpg,Snw1,Sp1,Spcs1,Spire1,Sppl2a,Sppl2b,Spsb1,Src,Srcin1,Srebf2,Ssbp2,St6galnac4,Stard3,Stk16,Stk39,Supt6,Svip,Taf4,Tbc1d7,Tcf3,Tcf7l2,Tead1,Tenm1,Tfb1m,Thap4,Thoc6,Tm9sf2,Tmem165,Traf7,Trf,Trim27,Trip4,Trmt12,Trmt61a,Trpc5,Tsen34,Ttll7,Tysnd1,Ube2b,Ube2d1,Ube2o,Ube4b,Ubr3,Ubtf,Uevld,Ufm1,Usp29,Vps11,Washc1,Wdr35,Wipi2,Wnt9a,Xylt1,Ybx2,Ythdf2,Zdhhc13,Zdhhc24,Zfp11,Zfp110,Zfp142,Zfp280d,Zfp451,Zfp652,Zfp668,Zfp707,Zfp81,Zfp865,Zhx2,Zkscan7,Atp5g1,Ece2,Enpp2,Snx25,Trabd2b,U2af1
GO:0016043	cellular component organization	6200	346	5.73319e-41	5.2213e-38	Abca5,Abcg1,Acp2,Actr8,Adam15,Adamts10,Adarb1,Adgrb3,Aebp2,Agap2,Ago4,Aip,Akain1,Als2,Anp32b,Antxr1,Ap1s2,Apba1,Apbb2,Apc2,Arf4,Arfip1,Arfip2,Arhgap44,Arhgef9,Arl6ip1,Armc1,Arpc1a,Arpc1b,Arrb2,Asic2,Atad2,Atf2,Atp11b,Atp6v0d1,B9d2,Bbs2,Bcar1,Bloc1s2,Brwd1,Btbd3,C1ql3,Cacna1a,Cacnb1,Cap2,Carmil1,Cbx1,Cbx7,Ccdc51,Ccl21a,Ccl27a,Ccn2,Cd9,Cdc26,Cdc27,Cdc37,Cdc42bpa,Cdh18,Cdh6,Cds1,Cenpt,Cenpv,Cep164,Cep70,Cers2,Chd5,Chfr,Cilk1,Cisd2,Cnp,Cntnap2,Coil,Cox15,Cpeb1,Cspg5,Ctnna2,Ctsd,Cux1,Cxadr,Dbn1,Ddhd1,Dguok,Dnaja4,Dnajb2,Dnlz,Dnm1l,Dock10,Dok7,Drc1,Dscam,Dsp,Dyrk1a,Eif2s2,Emc3,Eml2,Epc2,Epha5,Epm2a,Eps8l1,Ermn,Exoc8,Exosc10,F2r,Fam172a,Fbln1,Fbxw11,Fen1,Fezf2,Flrt3,Fmn1,Foxk1,Frzb,Fscn1,Gab1,Gabra1,Gas1,Gatad1,Get1,Get4,Gls,Gosr1,Grin3a,Grip1,Grm7,H3f3a,Hdac2,Hdac4,Hecw1,Hexb,Hltf,Hmbox1,Hook2,Hspa4,Iba57,Ift81,Igfbp7,Impact,Ing2,Ino80b,Iqgap2,Iqsec2,Iqsec3,Islr2,Isy1,Itga4,Itga6,Jmy,Kcnb2,Kctd1,Kctd15,Kctd6,Kdm4c,Kdm7a,Khdc3,Kif2a,Kirrel3,Klf2,Klf7,Klhl22,Lamp2,Lrrc8a,Lrrtm1,Ltk,Luc7l3,Macroh2a1,Maip1,Mapk6,Mapkapk5,Marcks,Matn2,Max,Mctp1,Mdga2,Mfsd8,Mlst8,Mmp17,Mnat1,Mpnd,Mrgbp,Mrps2,Mterf1a,Mtfp1,Mtor,Mtrf1,Myo7a,Myo9a,N6amt1,Nap1l5,Ncam1,Ncan,Ncoa3,Ndrg1,Nedd9,Negr1,Nfe2l1,Nin,Nipsnap2,Nlgn3,Npm3,Npnt,Nrtn,Nsd3,Nsg2,Ntng1,Numbl,Nup62,Ogt,Otud6b,P2ry12,Pcdhgc4,Pdgfrb,Pdlim7,Peak1,Peg10,Pes1,Pex1,Pex13,Pgam5,Phactr1,Pik3r1,Pip5k1c,Pkib,Plppr4,Plxna2,Pom121,Pou3f2,Ppargc1a,Ppfia1,Ppfia4,Ppm1e,Ppm1f,Ppp1r10,Ppp1r35,Ppp3r1,Prdm8,Prkg1,Prrt1,Psmd9,Ptma,Ptn,Ptpdc1,Puf60,Pxn,Rab10,Rab31,Rad21,Ran,Rangrf,Rap1b,Rapgef2,Rapgef3,Rbbp5,Rbbp7,Retreg1,Rfx3,Rgma,Rnd1,Robo2,Rrn3,Rrp7a,Rubcn,Sacs,Scarb1,Sdad1,Sec24b,Seh1l,Sema3c,Sema6d,Septin11,Setd5,Sf3a3,Shisa7,Siah1a,Slain1,Slain2,Slc12a5,Slit1,Slit2,Slitrk5,Smad2,Smc5,Smg5,Smoc1,Smpd3,Snph,Snrpg,Spire1,Src,Srcin1,Srgap2,Ssx2ip,Stard3,Stpg1,Stx12,Stx17,Sun2,Supt6,Svip,Sybu,Taf4,Tbc1d30,Tbc1d7,Tbck,Tcf7l2,Tead1,Tenm1,Tmcc1,Tmed9,Tmem165,Tmem38a,Tppp3,Traf7,Trappc11,Trf,Trim27,Trpc5,Tspan2,Ttc8,Tti1,Ttll7,Ube2b,Ube4b,Ubtf,Ufm1,Unc5c,Uso1,Ust,Vps11,Vps13c,Vps33a,Washc1,Wdr1,Dync2i2,Wdr35,Wdr83os,Wipi2,Wnt7b,Xylt1,Ythdf2,Atp5g1,Cfap54,Enpp2,H2bc3,Pet117,Trabd2b,Vps39
GO:0071704	organic substance metabolic process	10872	493	1.2048e-38	9.60073e-36	Aasdh,Abca5,Abcg1,Abhd13,Acad8,Acadsb,Acbd3,Actr8,Adal,Adam15,Adamts10,Adarb1,Adat2,Adcy9,Adgrg1,Adsl,Adss,Aebp2,Aga,Agap2,Ago2,Ago4,Ahcyl2,Aip,Akap17b,Alg5,Als2,Ankib1,Anp32b,Antxr1,Apba1,Apbb2,Apbb3,Apc2,Aqr,Arf4,Arid5b,Arl6ip1,Armc8,Arnt,Arntl,Arrb2,As3mt,Aspdh,Atad2,Ate1,Atf2,B3galt2,Bbs2,BC005624,Bloc1s2,Brms1,Brwd1,C1qtnf1,Cacna1a,Camk4,Camkk2,Carhsp1,Carmil1,Cars2,Cbfa2t3,Cbfb,Cbx1,Cbx7,Ccl21a,Ccn2,Cdc26,Cdc27,Cdc37,Cdc42bpa,Cdk13,Cdk17,Cdk19,Cds1,Cebpd,Cenpv,Cep164,Cers2,Cers6,Chd5,Chfr,Chka,Cic,Cilk1,Clk4,Cnp,Cntnap2,Coil,Cox15,Cpeb1,Cpsf4,Cpt1c,Cst3,Ctbp2,Ctps2,Ctsd,Cux1,Cwc22,Cyb5r3,Cyp46a1,Cyp4x1,Cys1,Dbf4,Dcaf13,Ddah2,Ddhd1,Ddo,Decr1,Dguok,Dhrs4,Dnaja4,Dnajb2,Dnajc18,Dnm1l,Dok7,Dpy19l3,Dsp,Dtx2,Dtymk,Dusp15,Dusp23,Dyrk1a,E2f3,Eif2s2,Eif3f,Eif3i,Eif4a1,Eif4a3,Eif4e2,Epc2,Epha5,Epm2a,Erbin,Erf,Exosc10,F2r,Faah,Faap20,Fam172a,Antkmt,Fam20a,Fam98b,Fbln1,Fbxw11,Fcsk,Fdx1,Fem1b,Fen1,Fezf2,Fgf5,Fmn1,Foxk1,Foxn3,Foxo3,Frg1,Ftsj1,Fuca1,Fzd8,Gab1,Gal3st4,Galnt16,Galnt7,Gas1,Gatad1,Gbe1,Gcsh,Gdf11,Get4,Gfpt1,Gjc2,Gls,Gm14322,Gmeb1,Gmpr2,Gnaq,Gnptg,Gpatch1,Gpd1,Grin2c,Gsr,Gss,H3f3a,Hdac2,Hdac4,Hecw1,Hexb,Hltf,Hmbox1,Hmga1,Hmgcr,Hnrnpa0,Hnrnpdl,Hnrnph1,Hspa4,Iars2,Iba57,Id4,Iffo1,Igbp1,Igfbp7,Il17d,Impact,Bpnt2,Ing2,Ino80b,Ints2,Irf2,Isy1,Isyna1,Itga6,Jade3,Jdp2,Jmy,Josd1,Kctd1,Kctd6,Kdm4c,Kdm7a,Khdc3,Kl,Klf12,Klf2,Klf7,Klhl22,Klhl8,Lamp2,Lclat1,Lhx9,Lmln,Lnpep,Ltk,Luc7l3,Macroh2a1,Maf1,Mageh1,Map3k9,Mapk6,Mapk8ip1,Mapkapk5,Marcks,Max,Mbnl2,Mccc2,Mcf2l,Mdc1,Med1,Med10,Med21,Med9,Mfap1a,Mfsd8,Mib2,Mlst8,Mmp17,Mn1,Mnat1,Mocs3,Mpnd,Mrgbp,Mrps2,Mterf1a,Mtmr6,Mtor,Mtres1,Mtrf1,Mtrr,Mycn,N6amt1,Naa40,Nanp,Nbas,Ncoa2,Ncoa3,Nedd9,Nfe2l1,Nfic,Nme3,Nme4,Npepps,Npm3,Npnt,Nrarp,Nras,Nsd3,Nsmce3,Nsun5,Numbl,Nup62,Ogt,Otud3,Otud6b,Parp16,Parp8,Patz1,Pcif1,Pcsk2,Pcyox1,Pdgfrb,Pdhb,Pdss1,Peak1,Pecr,Pes1,Pex13,Pgam5,Pi4ka,Pigl,Pigq,Pigyl,Pik3r1,Pip5k1c,Pkib,Pld3,Plppr4,Pms2,Pmvk,Pnrc2,Pold3,Polr2k,Polr3c,Pop4,Pop5,Porcn,Pou3f2,Pou6f1,Ppargc1a,Ppcdc,Ppib,Ppil2,Ppil4,Ppm1e,Ppm1f,Ppp1cc,Ppp1r10,Ppp3r1,Ppp4r4,Prdm10,Prdm8,Prkg1,Prrt1,Pskh1,Psmd1,Psmd9,Ptgds,Ptma,Ptpdc1,Ptpn3,Puf60,Pusl1,Pxn,Pxylp1,Pycr2,Qdpr,Qtrt1,Rad21,Ramp1,Ran,Rapgef2,Rapgef3,Rasal2,Rasd1,Raver2,Rbbp5,Rbbp6,Rbbp7,Rbm22,Rbm42,Rel,Repin1,Rexo2,Rfx3,Rgma,Rnasel,Rnf144a,Rnf149,Rnf217,Obi1,Rnf38,Rnpep,Rpl18a,Rpl29,Rpn2,Rprd1a,Rprd2,Rrn3,Rrp7a,Rsl1d1,Rsl24d1,Rubcn,Samd4,Sat2,Scand1,Scarb1,Secisbp2l,Seh1l,Serpina11,Setd5,Sf3a3,Sgms1,Sgpp1,Sgtb,Siah1a,Slc16a10,Slc35c1,Slc35c2,Slc35d1,Slc38a3,Slco1c1,Slit2,Smad2,Smad9,Smc5,Smg5,Smpd3,Snrpg,Snw1,Sp1,Spcs1,Spire1,Sppl2a,Sppl2b,Spsb1,Src,Srcin1,Srebf2,Ssbp2,St6galnac4,Stard3,Stk16,Stk39,Supt6,Svip,Taf4,Tbc1d7,Tcf3,Tcf7l2,Tead1,Tenm1,Tfb1m,Thap4,Thoc6,Tm9sf2,Tmem165,Traf7,Trf,Trim27,Trip4,Trmt12,Trmt61a,Trpc1,Trpc5,Tsen34,Ttll7,Tysnd1,Ube2b,Ube2d1,Ube2o,Ube4b,Ubr3,Ubtf,Uevld,Ufm1,Usp29,Vps11,Washc1,Wdr35,Wipi2,Wnt7b,Wnt9a,Xylt1,Ybx2,Ythdf2,Zdhhc13,Zdhhc24,Zfp11,Zfp110,Zfp142,Zfp280d,Zfp451,Zfp652,Zfp668,Zfp707,Zfp81,Zfp865,Zhx2,Zkscan7,Atp5g1,Ece2,Enpp2,Snx25,Tmem14c,Trabd2b,U2af1
GO:0051179	localization	6301	323	3.78684e-30	2.01176e-27	Aagab,Abca5,Abcg1,Ackr3,Adam15,Adarb1,Adgrg1,Agap2,Ago2,Aip,Akain1,Akap10,Als2,Ankrd13c,Anp32b,Antxr1,Ap1s2,Ap1s3,Ap5m1,Apba1,Apbb2,Apbb3,Apc2,Arf4,Arfip1,Arfip2,Arhgap44,Arhgef9,Arid5b,Arl6ip1,Armc1,Arntl,Arrb2,Asic2,Atf2,Atp11b,Atp1b3,Atp6v0d1,Bbs2,Bcar1,Bloc1s2,C1qtnf1,Cacna1a,Cacna1c,Cacnb1,Cacng5,Camk4,Carmil1,Ccdc51,Ccl21a,Ccl27a,Ccn2,Ccz1,Cd9,Cdc42bpa,Cds1,Cenpv,Cers2,Cilk1,Cnp,Cntnap2,Cox15,Cpeb1,Cse1l,Cspg5,Ctbp2,Ctnna2,Ctsd,Cux1,Cxadr,Cyp46a1,Phaf1,Katnip,Dbn1,Dnaja4,Dnajb2,Dnlz,Dnm1l,Dock10,Dok7,Drc1,Dsp,E2f3,Emc3,Epha5,Epm2a,Erbin,Exoc2,Exoc8,Exosc10,F2r,Antkmt,Fbln1,Fbxw11,Fezf2,Fgf5,Flrt3,Foxo3,Fscn1,Gab1,Gabra1,Gas1,Get1,Get4,Gjc2,Gm266,Gnaq,Gosr1,Gria4,Grin2c,Grin3a,Grip1,Grm1,Grm7,Grm8,H3f3a,Hcn2,Hdac4,Hecw1,Hexb,Hmgcr,Hook2,Hspa4,Hyou1,Icam5,Id4,Iffo1,Ift81,Igbp1,Igsf11,Ing2,Iqsec2,Itga4,Itga6,Jmy,Kcnb2,Kcnh1,Kcnk13,Kcnq2,Kcnt2,Khdc3,Kif2a,Kirrel3,Klf7,Lamp2,Ldah,Lrp1b,Lrrc55,Lrrc8a,Lrrtm1,Lypd1,Macroh2a1,Maip1,Mapk8ip1,Marcks,Matn2,Mcc,Mctp1,Mdga2,Med1,Mfsd8,Mtmr6,Mtor,Mtus1,Myo7a,Nbas,Ncam1,Nedd9,Nfe2l1,Nin,Nipa1,Nipsnap2,Nlgn3,Nme4,Npnt,Nrtn,Nsg2,Ntng1,Nup62,Ogt,P2ry12,Patz1,Pcyox1,Pdgfrb,Peak1,Peg10,Pes1,Pex1,Pex13,Phactr1,Pik3r1,Pip5k1c,Plekhf2,Plppr4,Plxna2,Pom121,Porcn,Pou3f2,Ppargc1a,Ppfia1,Ppib,Ppil2,Ppm1f,Ppp1cc,Ppp3r1,Prkg1,Prrt1,Psmd9,Ptgds,Ptn,Ptpn3,Pxn,Rab10,Rab31,Rad21,Ramp1,Ran,Ranbp3,Rangrf,Rap1b,Rapgef2,Rapgef3,Rasgrf2,Rbm22,Repin1,Rfx3,Rnasel,Rnd1,Rph3al,Rras2,Rsl1d1,Rubcn,Scarb1,Scn3b,Sdad1,Sec24b,Seh1l,Sema3c,Sema6d,Septin11,Sgpp1,Sgtb,Shisa7,Slc12a5,Slc16a10,Slc25a29,Slc29a3,Slc35b1,Slc35c1,Slc35c2,Slc35d1,Slc38a1,Slc38a3,Slc45a1,Slc9a7,Slco1c1,Slit1,Slit2,Smad2,Smc5,Smpd3,Snph,Sp1,Spcs1,Spire1,Sprn,Src,Srcin1,Srebf2,Srgap2,Srgap3,Ssx2ip,Stard3,Stc1,Stk39,Stpg1,Stra6,Stx12,Stx17,Sun2,Supt6,Svip,Sybu,Tcf7l2,Thoc6,Tm9sf2,Tmcc1,Tmed9,Tmem165,Tmem167,Tmem38a,Traf7,Trappc11,Trf,Trim27,Trip4,Trpc1,Trpc5,Tspan13,Ttc8,Ttyh3,Ube2b,Ube2o,Uevld,Ufm1,Unc5c,Uso1,Vps11,Vps13c,Vps33a,Washc1,Wdr1,Dync2i2,Wdr35,Wdr83os,Wipi2,Zdhhc24,Atp5g1,Cfap54,Enpp2,Snx25,Tmem14c,Vps39
GO:1901564	organonitrogen compound metabolic process	6141	314	7.12999e-29	3.49644e-26	Aasdh,Abcg1,Abhd13,Acad8,Acadsb,Adal,Adam15,Adamts10,Adarb1,Adcy9,Adsl,Adss,Aga,Agap2,Ago2,Ago4,Aip,Alg5,Als2,Ankib1,Anp32b,Antxr1,Apc2,Arf4,Arl6ip1,Armc8,Arnt,Arntl,Arrb2,Aspdh,Ate1,Atf2,B3galt2,Brms1,Cacna1a,Camk4,Camkk2,Cars2,Cbfa2t3,Cbfb,Ccl21a,Ccn2,Cdc26,Cdc27,Cdc37,Cdc42bpa,Cdk13,Cdk17,Cdk19,Cers2,Cers6,Chd5,Chfr,Chka,Cilk1,Clk4,Cox15,Cpeb1,Cpt1c,Cst3,Ctps2,Ctsd,Ddah2,Ddo,Dguok,Dnajb2,Dnajc18,Dok7,Dpy19l3,Dsp,Dtx2,Dtymk,Dusp15,Dusp23,Dyrk1a,Eif2s2,Eif3f,Eif3i,Eif4a1,Eif4a3,Eif4e2,Epc2,Epha5,Epm2a,F2r,Faap20,Antkmt,Fam20a,Fam98b,Fbln1,Fbxw11,Fem1b,Fgf5,Foxk1,Foxo3,Ftsj1,Fzd8,Gab1,Gal3st4,Galnt16,Galnt7,Gas1,Gcsh,Gdf11,Get4,Gfpt1,Gjc2,Gls,Gmpr2,Gnaq,Gpd1,Grin2c,Gsr,Gss,H3f3a,Hdac2,Hdac4,Hecw1,Hexb,Hmgcr,Hspa4,Iars2,Iba57,Igbp1,Il17d,Impact,Bpnt2,Ing2,Jade3,Jdp2,Josd1,Kctd6,Kdm4c,Kdm7a,Khdc3,Kl,Klf2,Klhl22,Klhl8,Lamp2,Lmln,Lnpep,Ltk,Macroh2a1,Map3k9,Mapk6,Mapk8ip1,Mapkapk5,Marcks,Mccc2,Med1,Med10,Med21,Mfsd8,Mib2,Mlst8,Mmp17,Mnat1,Mocs3,Mpnd,Mrgbp,Mrps2,Mtor,Mtres1,Mtrf1,Mtrr,N6amt1,Naa40,Nanp,Nedd9,Nfe2l1,Nme3,Nme4,Npepps,Nras,Nsd3,Nsmce3,Numbl,Nup62,Ogt,Otud3,Otud6b,Parp16,Parp8,Pcif1,Pcsk2,Pcyox1,Pdgfrb,Pdhb,Peak1,Pgam5,Pigl,Pigq,Pigyl,Pik3r1,Pkib,Pmvk,Porcn,Ppargc1a,Ppcdc,Ppib,Ppil2,Ppil4,Ppm1e,Ppm1f,Ppp1cc,Ppp3r1,Ppp4r4,Prdm8,Prkg1,Prrt1,Pskh1,Psmd1,Ptpdc1,Ptpn3,Pxn,Pxylp1,Pycr2,Qdpr,Ramp1,Ran,Rapgef2,Rapgef3,Rasal2,Rbbp5,Rbbp6,Rbbp7,Rgma,Rnasel,Rnf144a,Rnf149,Rnf217,Obi1,Rnf38,Rnpep,Rpl18a,Rpl29,Rpn2,Rprd1a,Rsl24d1,Samd4,Sat2,Scarb1,Secisbp2l,Serpina11,Setd5,Sgms1,Sgpp1,Sgtb,Siah1a,Slc16a10,Slc35c1,Slc35c2,Slc35d1,Slco1c1,Slit2,Smad2,Smad9,Smc5,Smpd3,Snw1,Sp1,Spcs1,Sppl2a,Sppl2b,Spsb1,Src,Srcin1,St6galnac4,Stk16,Stk39,Supt6,Svip,Taf4,Tbc1d7,Tcf3,Tcf7l2,Tead1,Tenm1,Thap4,Tm9sf2,Tmem165,Traf7,Trim27,Trip4,Trpc5,Ttll7,Tysnd1,Ube2b,Ube2d1,Ube2o,Ube4b,Ubr3,Uevld,Ufm1,Usp29,Vps11,Washc1,Wdr35,Wipi2,Wnt9a,Xylt1,Ybx2,Ythdf2,Zdhhc13,Zdhhc24,Zfp110,Zfp451,Atp5g1,Ece2,Enpp2,Snx25,Tmem14c,Trabd2b
GO:0043170	macromolecule metabolic process	9324	417	4.3356e-28	1.97425e-25	Abcg1,Abhd13,Actr8,Adam15,Adamts10,Adarb1,Adat2,Adgrg1,Aebp2,Aga,Agap2,Ago2,Ago4,Aip,Akap17b,Alg5,Als2,Ankib1,Anp32b,Antxr1,Apba1,Apbb2,Apbb3,Apc2,Aqr,Arf4,Arid5b,Arl6ip1,Armc8,Arnt,Arntl,Arrb2,Atad2,Ate1,Atf2,B3galt2,Bbs2,BC005624,Bloc1s2,Brms1,Brwd1,C1qtnf1,Camk4,Camkk2,Carhsp1,Cars2,Cbfa2t3,Cbfb,Cbx1,Cbx7,Ccl21a,Ccn2,Cdc26,Cdc27,Cdc37,Cdc42bpa,Cdk13,Cdk17,Cdk19,Cebpd,Cenpv,Cep164,Chd5,Chfr,Cic,Cilk1,Clk4,Cntnap2,Coil,Cpeb1,Cpsf4,Cst3,Ctbp2,Ctsd,Cux1,Cwc22,Cys1,Dbf4,Dcaf13,Dguok,Dnaja4,Dnajb2,Dnajc18,Dnm1l,Dok7,Dpy19l3,Dsp,Dtx2,Dusp15,Dusp23,Dyrk1a,E2f3,Eif2s2,Eif3f,Eif3i,Eif4a1,Eif4a3,Eif4e2,Epc2,Epha5,Epm2a,Erbin,Erf,Exosc10,F2r,Faap20,Fam172a,Antkmt,Fam20a,Fam98b,Fbln1,Fbxw11,Fem1b,Fen1,Fezf2,Fgf5,Fmn1,Foxk1,Foxn3,Foxo3,Frg1,Ftsj1,Fzd8,Gab1,Gal3st4,Galnt16,Galnt7,Gas1,Gatad1,Gbe1,Gcsh,Gdf11,Get4,Gfpt1,Gjc2,Gm14322,Gmeb1,Gnaq,Gpatch1,Grin2c,H3f3a,Hdac2,Hdac4,Hecw1,Hexb,Hltf,Hmbox1,Hmga1,Hmgcr,Hnrnpa0,Hnrnpdl,Hnrnph1,Hspa4,Iars2,Id4,Iffo1,Igbp1,Il17d,Impact,Bpnt2,Ing2,Ino80b,Ints2,Irf2,Isy1,Itga6,Jade3,Jdp2,Jmy,Josd1,Kctd1,Kctd6,Kdm4c,Kdm7a,Khdc3,Klf12,Klf2,Klf7,Klhl22,Klhl8,Lamp2,Lhx9,Lmln,Lnpep,Ltk,Luc7l3,Macroh2a1,Maf1,Mageh1,Map3k9,Mapk6,Mapk8ip1,Mapkapk5,Marcks,Max,Mbnl2,Mcf2l,Mdc1,Med1,Med10,Med21,Med9,Mfap1a,Mfsd8,Mib2,Mlst8,Mmp17,Mn1,Mnat1,Mocs3,Mpnd,Mrgbp,Mrps2,Mterf1a,Mtor,Mtres1,Mtrf1,Mtrr,Mycn,N6amt1,Naa40,Nbas,Ncoa2,Ncoa3,Nedd9,Nfe2l1,Nfic,Npepps,Npm3,Npnt,Nrarp,Nras,Nsd3,Nsmce3,Nsun5,Numbl,Nup62,Ogt,Otud3,Otud6b,Parp16,Parp8,Patz1,Pcif1,Pcsk2,Pcyox1,Pdgfrb,Peak1,Pes1,Pgam5,Pigl,Pigq,Pigyl,Pik3r1,Pkib,Pld3,Pms2,Pnrc2,Pold3,Polr2k,Polr3c,Pop4,Pop5,Porcn,Pou3f2,Pou6f1,Ppargc1a,Ppib,Ppil2,Ppil4,Ppm1e,Ppm1f,Ppp1cc,Ppp1r10,Ppp3r1,Ppp4r4,Prdm10,Prdm8,Prkg1,Prrt1,Pskh1,Psmd1,Psmd9,Ptma,Ptpdc1,Ptpn3,Puf60,Pusl1,Pxn,Pxylp1,Qtrt1,Rad21,Ramp1,Rapgef2,Rapgef3,Rasal2,Rasd1,Raver2,Rbbp5,Rbbp6,Rbbp7,Rbm22,Rbm42,Rel,Repin1,Rfx3,Rgma,Rnasel,Rnf144a,Rnf149,Rnf217,Obi1,Rnf38,Rnpep,Rpl18a,Rpl29,Rpn2,Rprd1a,Rprd2,Rrn3,Rrp7a,Rsl1d1,Rsl24d1,Samd4,Scand1,Secisbp2l,Seh1l,Serpina11,Setd5,Sf3a3,Sgms1,Sgtb,Siah1a,Slc35c1,Slc35c2,Slc35d1,Slc38a3,Slit2,Smad2,Smad9,Smc5,Smg5,Smpd3,Snrpg,Snw1,Sp1,Spcs1,Spire1,Sppl2a,Sppl2b,Spsb1,Src,Srcin1,Srebf2,Ssbp2,St6galnac4,Stk16,Stk39,Supt6,Svip,Taf4,Tbc1d7,Tcf3,Tcf7l2,Tead1,Tenm1,Tfb1m,Thoc6,Tm9sf2,Tmem165,Traf7,Trf,Trim27,Trip4,Trmt12,Trmt61a,Trpc5,Tsen34,Ttll7,Tysnd1,Ube2b,Ube2d1,Ube2o,Ube4b,Ubr3,Ubtf,Uevld,Ufm1,Usp29,Vps11,Washc1,Wdr35,Wipi2,Wnt7b,Wnt9a,Xylt1,Ybx2,Ythdf2,Zdhhc13,Zdhhc24,Zfp11,Zfp110,Zfp142,Zfp280d,Zfp451,Zfp652,Zfp668,Zfp707,Zfp81,Zfp865,Zhx2,Zkscan7,Ece2,Enpp2,Snx25,Trabd2b,U2af1
GO:0034641	cellular nitrogen compound metabolic process	6109	301	1.2509e-24	5.20024e-22	Aasdh,Abcg1,Acadsb,Actr8,Adal,Adarb1,Adat2,Adcy9,Adsl,Adss,Aebp2,Agap2,Ago2,Ago4,Akap17b,Apbb2,Apbb3,Aqr,Arf4,Arid5b,Arnt,Arntl,Arrb2,Aspdh,Atad2,Atf2,B3galt2,BC005624,Bloc1s2,Brms1,Brwd1,Camk4,Carhsp1,Cars2,Cbfa2t3,Cbfb,Cbx1,Cbx7,Ccn2,Cdk13,Cdk17,Cebpd,Cep164,Cers2,Cers6,Chd5,Chka,Cic,Clk4,Cnp,Coil,Cox15,Cpeb1,Cpsf4,Cpt1c,Cst3,Ctbp2,Ctps2,Cux1,Cwc22,Cyb5r3,Cys1,Dbf4,Dcaf13,Ddah2,Dguok,Dtymk,Dusp15,Dyrk1a,E2f3,Eif2s2,Eif3f,Eif3i,Eif4a1,Eif4a3,Eif4e2,Epc2,Epha5,Erbin,Erf,Exosc10,F2r,Faap20,Fam172a,Antkmt,Fbxw11,Fcsk,Fen1,Fezf2,Foxk1,Foxn3,Foxo3,Frg1,Ftsj1,Gatad1,Gfpt1,Gm14322,Gmeb1,Gmpr2,Gpatch1,Gpd1,Gsr,Gss,Hdac2,Hdac4,Hexb,Hltf,Hmbox1,Hmga1,Hmgcr,Hnrnpa0,Hnrnpdl,Hnrnph1,Iars2,Iba57,Id4,Iffo1,Igbp1,Impact,Ing2,Ino80b,Ints2,Irf2,Isy1,Itga6,Jade3,Jdp2,Jmy,Kctd1,Kdm4c,Kdm7a,Khdc3,Kl,Klf12,Klf2,Klf7,Lhx9,Lnpep,Luc7l3,Macroh2a1,Maf1,Mageh1,Mapk8ip1,Mapkapk5,Max,Mbnl2,Mccc2,Mcf2l,Mdc1,Med1,Med10,Med21,Med9,Mfap1a,Mn1,Mnat1,Mocs3,Mpnd,Mrgbp,Mrps2,Mterf1a,Mtor,Mtres1,Mtrf1,Mtrr,Mycn,Nanp,Nbas,Ncoa2,Ncoa3,Nfe2l1,Nfic,Nit1,Nme3,Nme4,Npepps,Npm3,Npnt,Nrarp,Nsd3,Nsmce3,Nsun5,Nup62,Ogt,Otud6b,Patz1,Pcif1,Pcsk2,Pdgfrb,Pdhb,Pes1,Pik3r1,Pkib,Pms2,Pmvk,Pnrc2,Pold3,Polr2k,Polr3c,Pop4,Pop5,Pou3f2,Pou6f1,Ppargc1a,Ppcdc,Ppil4,Ppm1f,Ppp1r10,Ppp3r1,Prdm10,Prdm8,Psmd9,Ptma,Puf60,Pusl1,Qdpr,Qtrt1,Rad21,Ran,Rapgef3,Rasd1,Raver2,Rbbp6,Rbbp7,Rbm22,Rbm42,Rel,Repin1,Rexo2,Rfx3,Rgma,Rnasel,Obi1,Rpl18a,Rpl29,Rprd1a,Rprd2,Rrn3,Rrp7a,Rsl1d1,Rsl24d1,Samd4,Sat2,Scand1,Secisbp2l,Setd5,Sf3a3,Sgms1,Slc38a3,Smad2,Smad9,Smc5,Smg5,Smpd3,Snrpg,Snw1,Sp1,Spcs1,Spire1,Src,Srebf2,Ssbp2,St6galnac4,Stk16,Supt6,Taf4,Tcf3,Tcf7l2,Tead1,Tenm1,Tfb1m,Thoc6,Tm9sf2,Traf7,Trf,Trim27,Trip4,Trmt12,Trmt61a,Tsen34,Ube2b,Ubtf,Wdr35,Ybx2,Ythdf2,Zfp11,Zfp110,Zfp142,Zfp280d,Zfp451,Zfp652,Zfp668,Zfp707,Zfp81,Zfp865,Zhx2,Zkscan7,Atp5g1,Ece2,Tmem14c,U2af1
GO:0006996	organelle organization	3774	216	1.32541e-24	5.20024e-22	Abcg1,Acp2,Actr8,Aebp2,Agap2,Ago4,Aip,Als2,Anp32b,Antxr1,Ap1s2,Apc2,Arfip1,Arfip2,Arhgap44,Arhgef9,Arl6ip1,Armc1,Arpc1a,Arpc1b,Arrb2,Atad2,Atf2,B9d2,Bbs2,Bcar1,Bloc1s2,Brwd1,Cap2,Carmil1,Cbx1,Cbx7,Ccl21a,Ccl27a,Ccn2,Cdc26,Cdc27,Cdc37,Cdc42bpa,Cds1,Cenpt,Cenpv,Cep164,Cep70,Chd5,Chfr,Cilk1,Cisd2,Cnp,Cntnap2,Cpeb1,Cspg5,Ctnna2,Ctsd,Cxadr,Dbn1,Ddhd1,Dnlz,Dnm1l,Drc1,Dsp,Dyrk1a,Emc3,Eml2,Epc2,Epha5,Epm2a,Ermn,Exoc8,Exosc10,Fam172a,Fbxw11,Fen1,Fmn1,Fscn1,Gab1,Gatad1,Get1,Get4,Gosr1,H3f3a,Hdac2,Hdac4,Hexb,Hltf,Hmbox1,Hook2,Hspa4,Ift81,Ing2,Ino80b,Iqgap2,Iqsec2,Iqsec3,Jmy,Kdm4c,Kdm7a,Khdc3,Kif2a,Klf2,Klhl22,Lrrtm1,Macroh2a1,Maip1,Mapkapk5,Marcks,Mfsd8,Mlst8,Mnat1,Mpnd,Mrgbp,Mrps2,Mterf1a,Mtfp1,Mtor,Myo7a,N6amt1,Nap1l5,Nedd9,Nfe2l1,Nin,Nipsnap2,Nlgn3,Npm3,Nsd3,Nup62,Ogt,Pdgfrb,Pdlim7,Pes1,Pex1,Pex13,Pgam5,Phactr1,Pik3r1,Pkib,Pom121,Ppargc1a,Ppfia1,Ppm1e,Ppm1f,Ppp1r10,Ppp1r35,Ptma,Ptpdc1,Pxn,Rab10,Rab31,Rad21,Ran,Rangrf,Rapgef3,Rbbp5,Rbbp7,Retreg1,Rfx3,Rnd1,Rrn3,Rrp7a,Rubcn,Sdad1,Sec24b,Seh1l,Setd5,Siah1a,Slain1,Slain2,Slit2,Smc5,Smg5,Smpd3,Snph,Spire1,Src,Srgap2,Ssx2ip,Stpg1,Stx12,Stx17,Sun2,Supt6,Tbc1d30,Tbc1d7,Tbck,Tcf7l2,Tenm1,Tmcc1,Tmed9,Tmem165,Tmem38a,Tppp3,Traf7,Trappc11,Trf,Trim27,Ttc8,Tti1,Ttll7,Ube2b,Ubtf,Ufm1,Uso1,Vps11,Vps13c,Vps33a,Washc1,Wdr1,Dync2i2,Wdr35,Wdr83os,Wipi2,Ythdf2,Cfap54,H2bc3,Pet117,Vps39
GO:0048522	positive regulation of cellular process	6055	299	1.38673e-24	5.20024e-22	Abcg1,Ackr3,Actr8,Adarb1,Adgrb3,Adgrg1,Adra1d,Agap2,Ago2,Als2,Ankib1,Anp32b,Antxr1,Apbb2,Apbb3,Arf4,Arl6ip1,Arnt,Arntl,Arrb2,Asic2,Atad2,Atf2,Atp1b3,Bcar1,Bloc1s2,Brms1,Btbd10,C1qtnf1,Cacna1c,Cacng5,Calb1,Calb2,Camk4,Camkk2,Carmil1,Cbfa2t3,Cbfb,Cbx7,Ccl21a,Ccl27a,Ccn2,Cdc27,Cdk13,Cdk19,Cds1,Cebpd,Cenpv,Chd5,Chfr,Cntnap2,Cpeb1,Cspg5,Cst3,Ctbp2,Ctsd,Cux1,Cxadr,Cyp46a1,Cys1,Dbf4,Dbn1,Ddah2,Ddhd1,Denn2b,Dnajb2,Dnm1l,Dok7,Dscam,Dusp15,Dyrk1a,E2f3,Eif4a3,Epc2,Epha5,Epm2a,Eps8l1,Erbin,Exoc2,F2r,Antkmt,Fam20a,Fam98b,Fbln1,Fbxw11,Fen1,Fezf2,Fgf5,Flrt3,Fmn1,Foxk1,Foxo3,Frzb,Fscn1,Fzd8,Gab1,Gas1,Gdf11,Gjc2,Gmeb1,Gnaq,Gpd1,Gria4,Grin2c,Grip1,Grm1,Gucy1a2,H3f3a,Hdac2,Hdac4,Hexb,Hltf,Hmbox1,Hmga1,Hmgcr,Id4,Igbp1,Igsf11,Impact,Ing2,Ino80b,Iqsec2,Irf2,Islr2,Itga4,Itga6,Jdp2,Jmy,Jrk,Kdm4c,Kdm7a,Khdc3,Kl,Klf12,Klf2,Klf7,Klhl22,Lrrc55,Lrrtm1,Ltk,Lurap1l,Macroh2a1,Map3k9,Mapk8ip1,Mapkapk5,Marcks,Max,Mcf2l,Med1,Med10,Med21,Mlst8,Mn1,Mnat1,Mpnd,Mrgbp,Mtor,Mycn,N6amt1,Ncam1,Ncoa2,Ncoa3,Nedd9,Negr1,Nfe2l1,Nfic,Nin,Nipsnap2,Nlgn3,Npnt,Nprl2,Nrarp,Nras,Nsd3,Nsmce3,Numbl,Nup62,Ogt,Otud6b,P2ry12,Parp16,Patz1,Pcif1,Pdgfrb,Pdlim7,Pgam5,Pik3r1,Pkib,Plxna2,Pms2,Pou3f2,Ppargc1a,Ppm1e,Ppm1f,Ppp1cc,Ppp1r10,Ppp1r35,Ppp3r1,Prdm10,Prrt1,Psmd9,Ptma,Ptn,Pxn,Pxylp1,Rab31,Rad21,Raet1e,Ramp1,Ran,Rangrf,Rap1b,Rapgef2,Rapgef3,Rasgrf2,Rbm22,Rel,Repin1,Rfx3,Rgma,Rnasel,Rnf144a,Rnf217,Obi1,Robo2,Rph3al,Rras2,Rrn3,Saal1,Samd4,Scand1,Scarb1,Seh1l,Sema3c,Sema6d,Shisa7,Shoc2,Siah1a,Slain1,Slain2,Slc35c2,Slc38a3,Slco1c1,Slit2,Slitrk5,Smad2,Smad9,Smc5,Smoc1,Smpd3,Snw1,Sp1,Spire1,Src,Srcin1,Srebf2,Ssbp2,Stk16,Stk39,Stpg1,Stra6,Sun2,Supt6,Svip,Sybu,Taf4,Tbc1d7,Tcf3,Tcf7l2,Tead1,Tenm1,Tmed9,Tppp3,Traf7,Trf,Trim27,Trip4,Trpc1,Trpc5,Ube2b,Ube2d1,Ube2o,Ubtf,Unc5c,Usp29,Vps11,Washc1,Wdr1,Wdr24,Wdr35,Wnt7b,Wnt9a,Ypel3,Ythdf2,Zfp142,Zfp451,Atp5g1,Enpp2,Trabd2b
GO:0048518	positive regulation of biological process	6618	316	8.23792e-24	2.9176e-21	Abca5,Abcg1,Ackr3,Actr8,Adarb1,Adgrb3,Adgrg1,Adra1d,Agap2,Ago2,Als2,Ankib1,Anp32b,Antxr1,Apbb2,Apbb3,Apc2,Arf4,Arl6ip1,Arnt,Arntl,Arrb2,Asic2,Atad2,Atf2,Atp1b3,Bbs2,Bcar1,Bloc1s2,Brms1,Btbd10,C1qtnf1,Cacna1c,Cacng5,Calb1,Calb2,Camk4,Camkk2,Carmil1,Cbfa2t3,Cbfb,Cbx7,Ccl21a,Ccl27a,Ccn2,Cdc27,Cdk13,Cdk19,Cds1,Cebpd,Cenpv,Chd5,Chfr,Cntnap2,Cpeb1,Cspg5,Cst3,Ctbp2,Ctsd,Cux1,Cxadr,Cyp46a1,Cys1,Dbf4,Dbn1,Ddah2,Ddhd1,Decr1,Denn2b,Dnaja4,Dnajb2,Dnm1l,Dok7,Dscam,Dusp15,Dyrk1a,E2f3,Eif4a3,Epc2,Epha5,Epm2a,Eps8l1,Erbin,Exoc2,F2r,Faah,Antkmt,Fam20a,Fam98b,Fbln1,Fbxw11,Fen1,Fezf2,Fgf5,Flrt3,Fmn1,Foxk1,Foxo3,Frzb,Fscn1,Fzd8,Gab1,Gas1,Gdf11,Gjc2,Gmeb1,Gnaq,Gpd1,Gria4,Grin2c,Grip1,Grm1,Gucy1a2,H3f3a,Hdac2,Hdac4,Hecw1,Hexb,Hltf,Hmbox1,Hmga1,Hmgcr,Hnrnpa0,Id4,Igbp1,Igsf11,Il17d,Impact,Ing2,Ino80b,Iqsec2,Irf2,Islr2,Itga4,Itga6,Jdp2,Jmy,Jrk,Kdm4c,Kdm7a,Khdc3,Kl,Klf12,Klf2,Klf7,Klhl22,Lrrc55,Lrrtm1,Ltk,Lurap1l,Macroh2a1,Map3k9,Mapk6,Mapk8ip1,Mapkapk5,Marcks,Max,Mcf2l,Med1,Med10,Med21,Mlst8,Mn1,Mnat1,Mpnd,Mrgbp,Mtor,Mycn,N6amt1,Nbas,Ncam1,Ncoa2,Ncoa3,Nedd9,Negr1,Nfe2l1,Nfic,Nin,Nipsnap2,Nlgn3,Npnt,Nprl2,Nrarp,Nras,Nsd3,Nsmce3,Numbl,Nup62,Ogt,Otud6b,P2ry12,Parp16,Patz1,Pcif1,Pdgfrb,Pdlim7,Pgam5,Pik3r1,Pkib,Plxna2,Pms2,Polr3c,Pou3f2,Ppargc1a,Ppib,Ppm1e,Ppm1f,Ppp1cc,Ppp1r10,Ppp1r35,Ppp3r1,Prdm10,Prrt1,Psmd9,Ptma,Ptn,Pxn,Pxylp1,Rab31,Rad21,Raet1e,Ramp1,Ran,Rangrf,Rap1b,Rapgef2,Rapgef3,Rasgrf2,Rbm22,Rel,Repin1,Rfx3,Rgma,Rnasel,Rnf144a,Rnf217,Obi1,Robo2,Rph3al,Rras2,Rrn3,Saal1,Samd4,Scand1,Scarb1,Scn3b,Seh1l,Sema3c,Sema6d,Sgms1,Shisa7,Shoc2,Siah1a,Slain1,Slain2,Slc35c2,Slc38a3,Slco1c1,Slit2,Slitrk5,Smad2,Smad9,Smc5,Smoc1,Smpd3,Snw1,Sp1,Spire1,Src,Srcin1,Srebf2,Ssbp2,Stc1,Stk16,Stk39,Stpg1,Stra6,Sun2,Supt6,Svip,Sybu,Taf4,Tbc1d7,Tcf3,Tcf7l2,Tead1,Tenm1,Tmed9,Tppp3,Traf7,Trf,Trim27,Trip4,Trpc1,Trpc5,Ube2b,Ube2d1,Ube2o,Ubtf,Unc5c,Usp29,Vps11,Washc1,Wdr1,Wdr24,Wdr35,Wnt7b,Wnt9a,Ybx2,Ypel3,Ythdf2,Zfp142,Zfp451,Atp5g1,Enpp2,Trabd2b
GO:0019538	protein metabolic process	5267	268	1.94973e-23	6.54185e-21	Abcg1,Abhd13,Adam15,Adamts10,Adarb1,Aga,Agap2,Ago2,Ago4,Aip,Alg5,Als2,Ankib1,Anp32b,Antxr1,Apc2,Arf4,Arl6ip1,Armc8,Arnt,Arntl,Arrb2,Ate1,Atf2,B3galt2,Brms1,Camk4,Camkk2,Cars2,Cbfa2t3,Cbfb,Ccl21a,Ccn2,Cdc26,Cdc27,Cdc37,Cdc42bpa,Cdk13,Cdk17,Cdk19,Chd5,Chfr,Cilk1,Clk4,Cpeb1,Cst3,Ctsd,Dguok,Dnajb2,Dnajc18,Dok7,Dpy19l3,Dsp,Dtx2,Dusp15,Dusp23,Dyrk1a,Eif2s2,Eif3f,Eif3i,Eif4a1,Eif4a3,Eif4e2,Epc2,Epha5,Epm2a,F2r,Faap20,Antkmt,Fam20a,Fam98b,Fbln1,Fbxw11,Fem1b,Fgf5,Foxo3,Ftsj1,Fzd8,Gab1,Gal3st4,Galnt16,Galnt7,Gas1,Gcsh,Gdf11,Get4,Gfpt1,Gjc2,Gnaq,Grin2c,H3f3a,Hdac2,Hdac4,Hecw1,Hexb,Hmgcr,Hspa4,Iars2,Igbp1,Il17d,Impact,Bpnt2,Ing2,Jade3,Jdp2,Josd1,Kctd6,Kdm4c,Kdm7a,Khdc3,Klf2,Klhl22,Klhl8,Lamp2,Lmln,Lnpep,Ltk,Macroh2a1,Map3k9,Mapk6,Mapk8ip1,Mapkapk5,Marcks,Med1,Med10,Med21,Mfsd8,Mib2,Mlst8,Mmp17,Mnat1,Mocs3,Mpnd,Mrgbp,Mrps2,Mtor,Mtres1,Mtrf1,N6amt1,Naa40,Nedd9,Nfe2l1,Npepps,Nras,Nsd3,Nsmce3,Numbl,Nup62,Ogt,Otud3,Otud6b,Parp16,Parp8,Pcif1,Pcsk2,Pcyox1,Pdgfrb,Peak1,Pgam5,Pigl,Pigq,Pigyl,Pik3r1,Pkib,Porcn,Ppargc1a,Ppib,Ppil2,Ppil4,Ppm1e,Ppm1f,Ppp1cc,Ppp3r1,Ppp4r4,Prdm8,Prkg1,Prrt1,Pskh1,Psmd1,Ptpdc1,Ptpn3,Pxn,Pxylp1,Ramp1,Rapgef2,Rapgef3,Rasal2,Rbbp5,Rbbp6,Rbbp7,Rgma,Rnasel,Rnf144a,Rnf149,Rnf217,Obi1,Rnf38,Rnpep,Rpl18a,Rpl29,Rpn2,Rprd1a,Rsl24d1,Samd4,Secisbp2l,Serpina11,Setd5,Sgtb,Siah1a,Slc35c1,Slc35c2,Slc35d1,Slit2,Smad2,Smad9,Smc5,Smpd3,Snw1,Sp1,Spcs1,Sppl2a,Sppl2b,Spsb1,Src,Srcin1,St6galnac4,Stk16,Stk39,Supt6,Svip,Taf4,Tbc1d7,Tcf3,Tcf7l2,Tead1,Tenm1,Tm9sf2,Tmem165,Traf7,Trim27,Trip4,Trpc5,Ttll7,Tysnd1,Ube2b,Ube2d1,Ube2o,Ube4b,Ubr3,Uevld,Ufm1,Usp29,Vps11,Washc1,Wdr35,Wipi2,Wnt9a,Xylt1,Ybx2,Ythdf2,Zdhhc13,Zdhhc24,Zfp110,Zfp451,Ece2,Enpp2,Snx25,Trabd2b
GO:0051128	regulation of cellular component organization	2457	160	2.37795e-23	7.57973e-21	Abcg1,Actr8,Adam15,Adgrb3,Akain1,Antxr1,Apc2,Arf4,Arfip1,Arfip2,Arhgap44,Arhgef9,Arl6ip1,Arpc1a,Arpc1b,Arrb2,Asic2,C1ql3,Cacna1a,Carmil1,Ccl21a,Ccl27a,Ccn2,Cdc26,Cdc27,Cenpv,Cep70,Cers2,Chfr,Cntnap2,Cpeb1,Ctnna2,Cux1,Dbn1,Ddhd1,Dguok,Dnaja4,Dnajb2,Dnm1l,Dscam,Dyrk1a,Eml2,Epha5,Epm2a,Eps8l1,Ermn,Exosc10,Fen1,Flrt3,Fmn1,Foxk1,Frzb,Fscn1,Gas1,Grip1,H3f3a,Hdac2,Hdac4,Hecw1,Hmbox1,Igfbp7,Impact,Ino80b,Iqgap2,Islr2,Itga6,Khdc3,Klhl22,Lamp2,Lrrtm1,Ltk,Macroh2a1,Mapkapk5,Marcks,Mctp1,Mdga2,Mlst8,Mnat1,Mtor,Myo9a,N6amt1,Ncam1,Ncan,Ncoa3,Negr1,Nfe2l1,Nin,Nlgn3,Ntng1,Numbl,Nup62,P2ry12,Pdgfrb,Peak1,Pgam5,Pik3r1,Pip5k1c,Pkib,Plxna2,Pou3f2,Ppargc1a,Ppfia1,Ppm1e,Ppm1f,Ppp1r10,Ppp1r35,Ppp3r1,Ptn,Pxn,Rab31,Rad21,Rangrf,Rap1b,Rapgef2,Rapgef3,Rbbp7,Rgma,Rnd1,Robo2,Rrn3,Rubcn,Sacs,Sema3c,Sema6d,Septin11,Setd5,Slain1,Slain2,Slit1,Slit2,Slitrk5,Smc5,Smg5,Smpd3,Snph,Spire1,Src,Srcin1,Svip,Tbc1d30,Tbc1d7,Tead1,Tenm1,Tmed9,Tppp3,Trf,Trim27,Trpc5,Ttc8,Ube2b,Ust,Vps11,Vps13c,Washc1,Wdr1,Wdr35,Xylt1,Atp5g1,Enpp2,Trabd2b
GO:0044260	cellular macromolecule metabolic process	5540	276	7.21185e-23	2.18931e-20	Abhd13,Actr8,Adarb1,Aga,Agap2,Ago2,Ago4,Alg5,Als2,Ankib1,Anp32b,Antxr1,Arf4,Arl6ip1,Armc8,Arnt,Arntl,Arrb2,Ate1,Atf2,B3galt2,Brms1,Camk4,Camkk2,Carhsp1,Cars2,Cbfa2t3,Cbfb,Ccl21a,Ccn2,Cdc26,Cdc27,Cdc37,Cdc42bpa,Cdk13,Cdk17,Cdk19,Cep164,Chd5,Chfr,Cilk1,Clk4,Cpeb1,Cst3,Ctsd,Dbf4,Dguok,Dnajb2,Dnajc18,Dok7,Dpy19l3,Dsp,Dtx2,Dusp15,Dusp23,Dyrk1a,Eif2s2,Eif3f,Eif3i,Eif4a1,Eif4a3,Eif4e2,Epc2,Epha5,Epm2a,Exosc10,F2r,Faap20,Antkmt,Fam20a,Fam98b,Fbln1,Fbxw11,Fem1b,Fen1,Fgf5,Foxo3,Ftsj1,Fzd8,Gab1,Gal3st4,Galnt16,Galnt7,Gas1,Gbe1,Gcsh,Gdf11,Get4,Gfpt1,Gjc2,Gnaq,H3f3a,Hdac2,Hdac4,Hecw1,Hexb,Hmbox1,Hmga1,Hmgcr,Hnrnpa0,Hspa4,Iars2,Iffo1,Igbp1,Impact,Bpnt2,Ing2,Ino80b,Jade3,Jdp2,Jmy,Josd1,Kctd6,Kdm4c,Kdm7a,Khdc3,Klhl22,Klhl8,Lamp2,Ltk,Macroh2a1,Map3k9,Mapk6,Mapk8ip1,Mapkapk5,Marcks,Mdc1,Med1,Med10,Med21,Mfsd8,Mib2,Mlst8,Mnat1,Mocs3,Mrgbp,Mrps2,Mtor,Mtres1,Mtrf1,Mtrr,N6amt1,Naa40,Nbas,Nedd9,Nfe2l1,Nfic,Nras,Nsd3,Nsmce3,Nsun5,Nup62,Ogt,Otud3,Otud6b,Parp16,Parp8,Pcif1,Pcyox1,Pdgfrb,Peak1,Pgam5,Pigl,Pigq,Pigyl,Pik3r1,Pkib,Pms2,Pnrc2,Pold3,Porcn,Ppargc1a,Ppib,Ppil2,Ppil4,Ppm1e,Ppm1f,Ppp1cc,Ppp1r10,Ppp3r1,Ppp4r4,Prdm8,Prkg1,Prrt1,Pskh1,Psmd1,Ptpdc1,Ptpn3,Pxn,Pxylp1,Rad21,Ramp1,Rapgef2,Rapgef3,Rbbp5,Rbbp6,Rbbp7,Repin1,Rgma,Rnasel,Rnf144a,Rnf149,Rnf217,Obi1,Rnf38,Rpl18a,Rpl29,Rpn2,Rprd1a,Rsl24d1,Samd4,Secisbp2l,Serpina11,Setd5,Sgtb,Siah1a,Slc35c1,Slc35c2,Slc35d1,Slit2,Smad2,Smad9,Smc5,Smg5,Smpd3,Snw1,Spcs1,Spire1,Spsb1,Src,Srcin1,St6galnac4,Stk16,Stk39,Supt6,Svip,Taf4,Tbc1d7,Tcf3,Tcf7l2,Tead1,Tenm1,Tfb1m,Tm9sf2,Tmem165,Traf7,Trim27,Trip4,Trmt12,Trmt61a,Trpc5,Ttll7,Ube2b,Ube2d1,Ube2o,Ube4b,Ubr3,Uevld,Ufm1,Usp29,Vps11,Washc1,Wdr35,Wipi2,Wnt9a,Xylt1,Ybx2,Ythdf2,Zdhhc13,Zdhhc24,Zfp110,Zfp451,Zhx2,Enpp2,Snx25,Trabd2b
GO:1901360	organic cyclic compound metabolic process	5729	281	2.50305e-22	7.25315e-20	Abca5,Abcg1,Acadsb,Acbd3,Actr8,Adal,Adarb1,Adat2,Adcy9,Adsl,Adss,Aebp2,Agap2,Ago2,Ago4,Akap17b,Apbb2,Apbb3,Aqr,Arf4,Arid5b,Arnt,Arntl,Arrb2,Aspdh,Atad2,Atf2,BC005624,Bloc1s2,Brms1,Brwd1,Camk4,Carhsp1,Cars2,Cbfa2t3,Cbfb,Cbx1,Cbx7,Ccn2,Cdk13,Cdk17,Cebpd,Cep164,Chd5,Cic,Clk4,Cnp,Coil,Cox15,Cpeb1,Cpsf4,Cst3,Ctbp2,Ctps2,Cux1,Cwc22,Cyb5r3,Cyp46a1,Cys1,Dbf4,Dcaf13,Dguok,Dtymk,Dusp15,Dyrk1a,E2f3,Eif4a3,Epc2,Epha5,Erbin,Erf,Exosc10,F2r,Faap20,Fam172a,Antkmt,Fbxw11,Fcsk,Fdx1,Fen1,Fezf2,Foxk1,Foxn3,Foxo3,Frg1,Ftsj1,Gatad1,Gfpt1,Gm14322,Gmeb1,Gmpr2,Gpatch1,Gpd1,Hdac2,Hdac4,Hexb,Hltf,Hmbox1,Hmga1,Hmgcr,Hnrnpa0,Hnrnpdl,Hnrnph1,Iars2,Iba57,Id4,Iffo1,Igbp1,Igfbp7,Impact,Ing2,Ino80b,Ints2,Irf2,Isy1,Itga6,Jade3,Jdp2,Jmy,Kctd1,Kdm4c,Kdm7a,Khdc3,Kl,Klf12,Klf2,Klf7,Lhx9,Luc7l3,Macroh2a1,Maf1,Mageh1,Mapk8ip1,Mapkapk5,Max,Mbnl2,Mccc2,Mcf2l,Mdc1,Med1,Med10,Med21,Med9,Mfap1a,Mn1,Mnat1,Mocs3,Mpnd,Mrgbp,Mterf1a,Mtor,Mtres1,Mtrr,Mycn,Nbas,Ncoa2,Ncoa3,Nfe2l1,Nfic,Nme3,Nme4,Npm3,Npnt,Nrarp,Nsd3,Nsmce3,Nsun5,Nup62,Ogt,Patz1,Pcif1,Pdgfrb,Pdhb,Pes1,Pik3r1,Pkib,Pms2,Pmvk,Pnrc2,Pold3,Polr2k,Polr3c,Pop4,Pop5,Pou3f2,Pou6f1,Ppargc1a,Ppcdc,Ppil4,Ppm1f,Ppp1r10,Ppp3r1,Prdm10,Prdm8,Psmd9,Ptma,Puf60,Pusl1,Pycr2,Qdpr,Qtrt1,Rad21,Ran,Rapgef2,Rapgef3,Rasd1,Raver2,Rbbp6,Rbbp7,Rbm22,Rbm42,Rel,Repin1,Rexo2,Rfx3,Rgma,Rnasel,Obi1,Rprd1a,Rprd2,Rrn3,Rrp7a,Rsl1d1,Samd4,Scand1,Scarb1,Setd5,Sf3a3,Slc16a10,Slc38a3,Slco1c1,Smad2,Smad9,Smc5,Smg5,Smpd3,Snrpg,Snw1,Sp1,Spire1,Src,Srebf2,Ssbp2,Stard3,Stk16,Supt6,Taf4,Tcf3,Tcf7l2,Tead1,Tenm1,Tfb1m,Thap4,Thoc6,Traf7,Trf,Trim27,Trip4,Trmt12,Trmt61a,Trpc1,Tsen34,Ube2b,Ubtf,Ybx2,Ythdf2,Zfp11,Zfp110,Zfp142,Zfp280d,Zfp451,Zfp652,Zfp668,Zfp707,Zfp81,Zfp865,Zhx2,Zkscan7,Atp5g1,Tmem14c,U2af1
GO:0006725	cellular aromatic compound metabolic process	5494	271	9.83388e-22	2.7257e-19	Acadsb,Actr8,Adal,Adarb1,Adat2,Adcy9,Adsl,Adss,Aebp2,Agap2,Ago2,Ago4,Akap17b,Apbb2,Apbb3,Aqr,Arf4,Arid5b,Arnt,Arntl,Arrb2,Aspdh,Atad2,Atf2,BC005624,Bloc1s2,Brms1,Brwd1,Camk4,Carhsp1,Cars2,Cbfa2t3,Cbfb,Cbx1,Cbx7,Ccn2,Cdk13,Cdk17,Cebpd,Cep164,Chd5,Cic,Clk4,Cnp,Coil,Cox15,Cpeb1,Cpsf4,Cst3,Ctbp2,Ctps2,Cux1,Cwc22,Cys1,Dbf4,Dcaf13,Dguok,Dtymk,Dusp15,Dyrk1a,E2f3,Eif4a3,Epc2,Epha5,Erbin,Erf,Exosc10,F2r,Faap20,Fam172a,Antkmt,Fbxw11,Fcsk,Fen1,Fezf2,Foxk1,Foxn3,Foxo3,Frg1,Ftsj1,Gatad1,Gfpt1,Gm14322,Gmeb1,Gmpr2,Gpatch1,Gpd1,Hdac2,Hdac4,Hexb,Hltf,Hmbox1,Hmga1,Hmgcr,Hnrnpa0,Hnrnpdl,Hnrnph1,Iars2,Iba57,Id4,Iffo1,Igbp1,Impact,Ing2,Ino80b,Ints2,Irf2,Isy1,Itga6,Jade3,Jdp2,Jmy,Kctd1,Kdm4c,Kdm7a,Khdc3,Kl,Klf12,Klf2,Klf7,Lhx9,Luc7l3,Macroh2a1,Maf1,Mageh1,Mapk8ip1,Mapkapk5,Max,Mbnl2,Mccc2,Mcf2l,Mdc1,Med1,Med10,Med21,Med9,Mfap1a,Mn1,Mnat1,Mocs3,Mpnd,Mrgbp,Mterf1a,Mtor,Mtres1,Mtrr,Mycn,Nbas,Ncoa2,Ncoa3,Nfe2l1,Nfic,Nme3,Nme4,Npm3,Npnt,Nrarp,Nsd3,Nsmce3,Nsun5,Nup62,Ogt,Patz1,Pcif1,Pdgfrb,Pdhb,Pes1,Pik3r1,Pkib,Pms2,Pmvk,Pnrc2,Pold3,Polr2k,Polr3c,Pop4,Pop5,Pou3f2,Pou6f1,Ppargc1a,Ppcdc,Ppil4,Ppm1f,Ppp1r10,Ppp3r1,Prdm10,Prdm8,Psmd9,Ptma,Puf60,Pusl1,Qdpr,Qtrt1,Rad21,Ran,Rapgef2,Rapgef3,Rasd1,Raver2,Rbbp6,Rbbp7,Rbm22,Rbm42,Rel,Repin1,Rexo2,Rfx3,Rgma,Rnasel,Obi1,Rprd1a,Rprd2,Rrn3,Rrp7a,Rsl1d1,Samd4,Scand1,Setd5,Sf3a3,Slc16a10,Slc38a3,Slco1c1,Smad2,Smad9,Smc5,Smg5,Smpd3,Snrpg,Snw1,Sp1,Spire1,Src,Srebf2,Ssbp2,Stk16,Supt6,Taf4,Tcf3,Tcf7l2,Tead1,Tenm1,Tfb1m,Thap4,Thoc6,Traf7,Trf,Trim27,Trip4,Trmt12,Trmt61a,Trpc1,Tsen34,Ube2b,Ubtf,Ybx2,Ythdf2,Zfp11,Zfp110,Zfp142,Zfp280d,Zfp451,Zfp652,Zfp668,Zfp707,Zfp81,Zfp865,Zhx2,Zkscan7,Atp5g1,Tmem14c,U2af1
GO:0044249	cellular biosynthetic process	5370	266	1.60933e-21	4.27478e-19	Aasdh,Actr8,Adal,Adcy9,Adsl,Adss,Aebp2,Agap2,Ago2,Ago4,Alg5,Apbb2,Apbb3,Arf4,Arid5b,Arnt,Arntl,Arrb2,Aspdh,Atad2,Atf2,B3galt2,Bloc1s2,Brms1,Brwd1,Cacna1a,Camk4,Cars2,Cbfa2t3,Cbfb,Cbx1,Cbx7,Ccl21a,Ccn2,Cdk13,Cdk17,Cds1,Cebpd,Cers2,Cers6,Chd5,Chka,Cic,Cox15,Cpeb1,Ctbp2,Ctps2,Cux1,Cyb5r3,Cys1,Ddah2,Dguok,Dpy19l3,Dtymk,Dusp15,Dyrk1a,E2f3,Eif2s2,Eif3f,Eif3i,Eif4a1,Eif4a3,Eif4e2,Epc2,Epha5,Epm2a,Erbin,Erf,Exosc10,F2r,Faap20,Antkmt,Fbxw11,Fcsk,Fezf2,Foxk1,Foxn3,Foxo3,Ftsj1,Gal3st4,Galnt16,Galnt7,Gatad1,Gbe1,Gfpt1,Gls,Gm14322,Gmeb1,Gmpr2,Gss,Hdac2,Hdac4,Hexb,Hltf,Hmbox1,Hmga1,Hmgcr,Iars2,Iba57,Id4,Igbp1,Impact,Bpnt2,Ing2,Ino80b,Irf2,Isyna1,Itga6,Jade3,Jdp2,Jmy,Kctd1,Kdm4c,Kdm7a,Kl,Klf12,Klf2,Klf7,Lclat1,Lhx9,Macroh2a1,Maf1,Mageh1,Mapk8ip1,Mapkapk5,Max,Mcf2l,Med1,Med10,Med21,Med9,Mn1,Mnat1,Mocs3,Mpnd,Mrgbp,Mrps2,Mterf1a,Mtor,Mtres1,Mtrf1,Mtrr,Mycn,Nanp,Ncoa2,Ncoa3,Nfe2l1,Nfic,Nme3,Nme4,Npm3,Npnt,Nrarp,Nsd3,Nsmce3,Nup62,Ogt,Otud6b,Patz1,Pcif1,Pdgfrb,Pdhb,Pdss1,Pecr,Pi4ka,Pigl,Pigq,Pigyl,Pik3r1,Pip5k1c,Pkib,Pmvk,Pold3,Polr2k,Polr3c,Porcn,Pou3f2,Pou6f1,Ppargc1a,Ppcdc,Ppil4,Ppm1f,Ppp3r1,Prdm10,Prdm8,Psmd9,Ptgds,Ptma,Pxylp1,Pycr2,Qdpr,Rad21,Ramp1,Rapgef2,Rapgef3,Rasd1,Rbbp7,Rel,Repin1,Rfx3,Rgma,Rnasel,Rpl18a,Rpl29,Rpn2,Rprd1a,Rrn3,Rsl24d1,Samd4,Scand1,Scarb1,Secisbp2l,Setd5,Sgms1,Slc35c1,Slc35c2,Slc35d1,Slc38a3,Smad2,Smad9,Smpd3,Snw1,Sp1,Src,Srebf2,Ssbp2,St6galnac4,Stard3,Stk16,Supt6,Svip,Taf4,Tcf3,Tcf7l2,Tead1,Tenm1,Tfb1m,Tm9sf2,Tmem165,Traf7,Trf,Trim27,Trip4,Trpc1,Ubtf,Wdr35,Wipi2,Xylt1,Ybx2,Ythdf2,Zdhhc13,Zdhhc24,Zfp11,Zfp110,Zfp142,Zfp280d,Zfp451,Zfp652,Zfp668,Zfp707,Zfp81,Zfp865,Zhx2,Zkscan7,Atp5g1,Tmem14c
GO:1901576	organic substance biosynthetic process	5436	268	2.05179e-21	5.23205e-19	Aasdh,Abcg1,Acbd3,Actr8,Adal,Adcy9,Adsl,Adss,Aebp2,Agap2,Ago2,Ago4,Alg5,Apbb2,Apbb3,Arf4,Arid5b,Arnt,Arntl,Arrb2,Aspdh,Atad2,Atf2,B3galt2,Bloc1s2,Brms1,Brwd1,Camk4,Cars2,Cbfa2t3,Cbfb,Cbx1,Cbx7,Ccl21a,Ccn2,Cdk13,Cdk17,Cds1,Cebpd,Cers2,Cers6,Chd5,Chka,Cic,Cox15,Cpeb1,Ctbp2,Ctps2,Cux1,Cyb5r3,Cys1,Dguok,Dpy19l3,Dtymk,Dusp15,Dyrk1a,E2f3,Eif2s2,Eif3f,Eif3i,Eif4a1,Eif4a3,Eif4e2,Epc2,Epha5,Epm2a,Erbin,Erf,Exosc10,F2r,Faap20,Antkmt,Fbxw11,Fcsk,Fdx1,Fezf2,Foxk1,Foxn3,Foxo3,Ftsj1,Gal3st4,Galnt16,Galnt7,Gatad1,Gbe1,Gfpt1,Gls,Gm14322,Gmeb1,Gmpr2,Gpd1,Gss,Hdac2,Hdac4,Hexb,Hltf,Hmbox1,Hmga1,Hmgcr,Iars2,Iba57,Id4,Igbp1,Igfbp7,Impact,Bpnt2,Ing2,Ino80b,Irf2,Isyna1,Itga6,Jade3,Jdp2,Jmy,Kctd1,Kdm4c,Kdm7a,Kl,Klf12,Klf2,Klf7,Lclat1,Lhx9,Macroh2a1,Maf1,Mageh1,Mapk8ip1,Mapkapk5,Max,Mcf2l,Med1,Med10,Med21,Med9,Mn1,Mnat1,Mocs3,Mpnd,Mrgbp,Mrps2,Mterf1a,Mtor,Mtres1,Mtrf1,Mtrr,Mycn,Nanp,Ncoa2,Ncoa3,Nfe2l1,Nfic,Nme3,Nme4,Npm3,Npnt,Nrarp,Nsd3,Nsmce3,Nup62,Ogt,Otud6b,Patz1,Pcif1,Pdgfrb,Pdhb,Pdss1,Pecr,Pi4ka,Pigl,Pigq,Pigyl,Pik3r1,Pip5k1c,Pkib,Pmvk,Pold3,Polr2k,Polr3c,Porcn,Pou3f2,Pou6f1,Ppargc1a,Ppcdc,Ppil4,Ppm1f,Ppp3r1,Prdm10,Prdm8,Psmd9,Ptgds,Ptma,Pxylp1,Pycr2,Qdpr,Rad21,Ramp1,Rapgef2,Rapgef3,Rasd1,Rbbp7,Rel,Repin1,Rfx3,Rgma,Rnasel,Rpl18a,Rpl29,Rpn2,Rprd1a,Rrn3,Rsl24d1,Samd4,Scand1,Scarb1,Secisbp2l,Setd5,Sgms1,Slc35c1,Slc35c2,Slc35d1,Slc38a3,Smad2,Smad9,Smpd3,Snw1,Sp1,Src,Srebf2,Ssbp2,St6galnac4,Stard3,Stk16,Supt6,Svip,Taf4,Tcf3,Tcf7l2,Tead1,Tenm1,Tfb1m,Tm9sf2,Tmem165,Traf7,Trf,Trim27,Trip4,Trpc1,Ubtf,Wipi2,Xylt1,Ybx2,Ythdf2,Zdhhc13,Zdhhc24,Zfp11,Zfp110,Zfp142,Zfp280d,Zfp451,Zfp652,Zfp668,Zfp707,Zfp81,Zfp865,Zhx2,Zkscan7,Atp5g1,Tmem14c
GO:0043412	macromolecule modification	3607	201	2.39788e-21	5.87942e-19	Abhd13,Adarb1,Adat2,Aga,Agap2,Alg5,Als2,Ankib1,Arf4,Arnt,Arntl,Arrb2,Ate1,Atf2,B3galt2,Brms1,Camk4,Camkk2,Cbfb,Ccl21a,Ccn2,Cdc26,Cdc27,Cdc37,Cdc42bpa,Cdk13,Cdk17,Cdk19,Chd5,Chfr,Cilk1,Clk4,Dguok,Dnajb2,Dok7,Dpy19l3,Dsp,Dtx2,Dusp15,Dusp23,Dyrk1a,Eif3f,Epc2,Epha5,Epm2a,Faap20,Antkmt,Fam20a,Fam98b,Fbln1,Fbxw11,Fem1b,Fgf5,Ftsj1,Fzd8,Gab1,Galnt16,Galnt7,Gcsh,Gdf11,Gfpt1,Gjc2,Gnaq,H3f3a,Hdac2,Hdac4,Hecw1,Hmgcr,Hspa4,Igbp1,Impact,Ing2,Jade3,Jdp2,Josd1,Kdm4c,Kdm7a,Khdc3,Klhl22,Klhl8,Ltk,Macroh2a1,Map3k9,Mapk6,Mapk8ip1,Mapkapk5,Marcks,Med1,Med10,Med21,Mib2,Mlst8,Mnat1,Mocs3,Mrgbp,Mtor,Mtrr,N6amt1,Naa40,Nedd9,Nfe2l1,Nras,Nsd3,Nsmce3,Nsun5,Nup62,Ogt,Otud3,Otud6b,Parp16,Parp8,Pcif1,Pdgfrb,Peak1,Pgam5,Pigl,Pigq,Pigyl,Pik3r1,Pkib,Porcn,Ppargc1a,Ppib,Ppil2,Ppil4,Ppm1e,Ppm1f,Ppp1cc,Ppp3r1,Ppp4r4,Prdm8,Prkg1,Prrt1,Pskh1,Ptpdc1,Ptpn3,Pusl1,Pxn,Qtrt1,Ramp1,Rapgef2,Rapgef3,Rbbp5,Rbbp6,Rbbp7,Rgma,Rnasel,Rnf144a,Rnf217,Obi1,Rnf38,Rpn2,Rprd1a,Setd5,Slc35c1,Slc35c2,Slit2,Smad2,Smad9,Smc5,Smpd3,Snw1,Spsb1,Src,Srcin1,St6galnac4,Stk16,Stk39,Supt6,Svip,Taf4,Tbc1d7,Tcf3,Tead1,Tenm1,Tfb1m,Tmem165,Traf7,Trim27,Trmt12,Trmt61a,Trpc5,Ttll7,Ube2b,Ube2d1,Ube2o,Ube4b,Ubr3,Uevld,Ufm1,Usp29,Vps11,Washc1,Wipi2,Zdhhc13,Zdhhc24,Zfp110,Zfp451,Enpp2,Snx25,Trabd2b
GO:0032502	developmental process	6639	309	2.54317e-21	6.00471e-19	Abca5,Abcg1,Ackr3,Acp2,Actr8,Adam15,Adarb1,Adcy9,Adgrb3,Adgrg1,Adra1d,Agap2,Ago2,Ago4,Alg5,Als2,Amelx,Anp32b,Antxr1,Ap1s2,Apba1,Apbb2,Apc2,Arf4,Arhgap44,Arhgef9,Arid5b,Armc6,Arnt,Arntl,Arrb2,Asic2,Atf2,Bbs2,Bcar1,Bicc1,Bloc1s2,Brwd1,Btbd3,Btbd7,Cables1,Cacna1a,Cacna1c,Calb1,Camk4,Cap2,Carmil1,Cbfa2t3,Cbfb,Cbx7,Ccdc85c,Ccl21a,Ccn2,Cd9,Cdh18,Cdh6,Cdk13,Cds1,Cebpd,Cers2,Chd5,Cic,Cilk1,Cisd2,Cnp,Cntn3,Cntnap2,Cpeb1,Crim1,Crybb2,Cspg5,Ctbp2,Ctnna2,Cux1,Cxadr,Cys1,Dbn1,Ddhd1,Dguok,Dnm1l,Dock10,Drc1,Dscam,Dsp,Dusp15,Eif2s2,Eif4a3,Eif4e2,Elavl3,Epha5,Epm2a,Erf,Erh,Ermn,Fam172a,Fam20a,Fbln1,Fbxw11,Fem1b,Fezf2,Fgf5,Fkbpl,Flrt3,Fmn1,Foxk1,Foxn3,Foxo3,Frg1,Frzb,Fzd8,Gab1,Gabra1,Gas1,Gdf11,Get1,Gjc2,Gmpr2,Gnaq,Gpatch4,Grin3a,Grip1,Grm7,Gsr,H3f3a,Hdac2,Hdac4,Hecw1,Hexb,Hltf,Hmga1,Hmgcr,Id4,Ift81,Igfbp7,Il17d,Impact,Bpnt2,Ing2,Ino80b,Islr2,Itga4,Itga6,Jdp2,Kazn,Kctd15,Kdm4c,Kdm7a,Khdc3,Kif2a,Kirrel3,Kl,Klf2,Klf7,Lclat1,Ldah,Lhx9,Lrig1,Lrp1b,Lrrc8a,Lrrtm1,Ltk,Luzp1,Macroh2a1,Mapk6,Mapkapk5,Marcks,Matn2,Mdga2,Med1,Med10,Med21,Mfsd8,Mmp17,Mn1,Mnat1,Mtor,Mycn,Myo7a,Myo9a,Ncam1,Ncan,Ncoa3,Ndrg1,Nedd9,Negr1,Nfe2l1,Nfic,Nin,Nlgn3,Npnt,Nrarp,Nras,Nrtn,Nsun5,Ntng1,Numbl,Olfm3,P2ry12,Patz1,Pcsk2,Pdgfrb,Pdlim7,Peak1,Peg10,Pex13,Pgam5,Phactr1,Pik3r1,Pip5k1c,Pld3,Plppr4,Plxna2,Pms2,Pou3f2,Ppargc1a,Ppib,Ppp1cc,Ppp1r35,Ppp3r1,Ppp4r4,Prdm8,Prkg1,Prrc2b,Pskh1,Ptn,Pxn,Rab10,Rad21,Ramp1,Rap1b,Rapgef2,Rapgef3,Rasal2,Rbbp6,Retreg1,Rfx3,Rgma,Rnasel,Rnd1,Robo2,Rpl29,Rrn3,Rrp7a,Rundc1,Sec24b,Sema3c,Sema6d,Setd5,Sgpp1,Siah1a,Slc12a5,Slc35d1,Slc35e2,Slit1,Slit2,Slitrk5,Smad2,Smad9,Smc5,Smoc1,Smpd3,Snph,Snw1,Sobp,Sp1,Spire1,Src,Srcin1,Srgap2,Stc1,Stra6,Sun2,Supt6,Sybu,Taf4,Tcf3,Tcf7l2,Tdrp,Tead1,Tenm1,Thbs3,Thoc6,Tppp3,Trf,Trip4,Trpc5,Tspan2,Ttc8,Ttll7,Ube2b,Ube4b,Ubr3,Ufm1,Unc5c,Ust,Vps33a,Washc1,Wdfy3,Wdr1,Wnt7b,Wnt9a,Xylt1,Ybx2,Ythdf2,Zhx2,Atp5g1,Cfap54,Enpp2,Tmem14c
GO:0009058	biosynthetic process	5544	271	3.69613e-21	8.4153e-19	Aasdh,Abcg1,Acbd3,Actr8,Adal,Adcy9,Adsl,Adss,Aebp2,Agap2,Ago2,Ago4,Alg5,Apbb2,Apbb3,Arf4,Arid5b,Arnt,Arntl,Arrb2,Aspdh,Atad2,Atf2,B3galt2,Bloc1s2,Brms1,Brwd1,Cacna1a,Camk4,Cars2,Cbfa2t3,Cbfb,Cbx1,Cbx7,Ccl21a,Ccn2,Cdk13,Cdk17,Cds1,Cebpd,Cers2,Cers6,Chd5,Chka,Cic,Cox15,Cpeb1,Ctbp2,Ctps2,Cux1,Cyb5r3,Cys1,Ddah2,Dguok,Dpy19l3,Dtymk,Dusp15,Dyrk1a,E2f3,Eif2s2,Eif3f,Eif3i,Eif4a1,Eif4a3,Eif4e2,Epc2,Epha5,Epm2a,Erbin,Erf,Exosc10,F2r,Faap20,Antkmt,Fbxw11,Fcsk,Fdx1,Fezf2,Foxk1,Foxn3,Foxo3,Ftsj1,Gal3st4,Galnt16,Galnt7,Gatad1,Gbe1,Gfpt1,Gls,Gm14322,Gmeb1,Gmpr2,Gpd1,Gss,Hdac2,Hdac4,Hexb,Hltf,Hmbox1,Hmga1,Hmgcr,Iars2,Iba57,Id4,Igbp1,Igfbp7,Impact,Bpnt2,Ing2,Ino80b,Irf2,Isyna1,Itga6,Jade3,Jdp2,Jmy,Kctd1,Kdm4c,Kdm7a,Kl,Klf12,Klf2,Klf7,Lclat1,Lhx9,Macroh2a1,Maf1,Mageh1,Mapk8ip1,Mapkapk5,Max,Mcf2l,Med1,Med10,Med21,Med9,Mn1,Mnat1,Mocs3,Mpnd,Mrgbp,Mrps2,Mterf1a,Mtor,Mtres1,Mtrf1,Mtrr,Mycn,Nanp,Ncoa2,Ncoa3,Nfe2l1,Nfic,Nme3,Nme4,Npm3,Npnt,Nrarp,Nsd3,Nsmce3,Nup62,Ogt,Otud6b,Patz1,Pcif1,Pdgfrb,Pdhb,Pdss1,Pecr,Pi4ka,Pigl,Pigq,Pigyl,Pik3r1,Pip5k1c,Pkib,Pmvk,Pold3,Polr2k,Polr3c,Porcn,Pou3f2,Pou6f1,Ppargc1a,Ppcdc,Ppil4,Ppm1f,Ppp3r1,Prdm10,Prdm8,Psmd9,Ptgds,Ptma,Pxylp1,Pycr2,Qdpr,Rad21,Ramp1,Rapgef2,Rapgef3,Rasd1,Rbbp7,Rel,Repin1,Rfx3,Rgma,Rnasel,Rpl18a,Rpl29,Rpn2,Rprd1a,Rrn3,Rsl24d1,Samd4,Scand1,Scarb1,Secisbp2l,Setd5,Sgms1,Slc35c1,Slc35c2,Slc35d1,Slc38a3,Smad2,Smad9,Smpd3,Snw1,Sp1,Src,Srebf2,Ssbp2,St6galnac4,Stard3,Stk16,Supt6,Svip,Taf4,Tcf3,Tcf7l2,Tead1,Tenm1,Tfb1m,Tm9sf2,Tmem165,Traf7,Trf,Trim27,Trip4,Trpc1,Ubtf,Wdr35,Wipi2,Xylt1,Ybx2,Ythdf2,Zdhhc13,Zdhhc24,Zfp11,Zfp110,Zfp142,Zfp280d,Zfp451,Zfp652,Zfp668,Zfp707,Zfp81,Zfp865,Zhx2,Zkscan7,Atp5g1,Tmem14c
GO:0007275	multicellular organism development	5349	264	4.19971e-21	9.23213e-19	Ackr3,Acp2,Actr8,Adam15,Adarb1,Adcy9,Adgrb3,Adgrg1,Adra1d,Ago2,Ago4,Alg5,Als2,Amelx,Anp32b,Antxr1,Apba1,Apbb2,Apc2,Arf4,Arhgap44,Arhgef9,Arid5b,Armc6,Arnt,Arntl,Arrb2,Asic2,Atf2,Bbs2,Bicc1,Bloc1s2,Btbd3,Btbd7,Cables1,Cacna1a,Cacna1c,Calb1,Camk4,Cbfa2t3,Cbfb,Ccdc85c,Ccl21a,Ccn2,Cd9,Cdh18,Cdh6,Cdk13,Cebpd,Cers2,Chd5,Cic,Cilk1,Cisd2,Cnp,Cntn3,Cntnap2,Cpeb1,Crybb2,Cspg5,Ctnna2,Cux1,Cxadr,Cys1,Dbn1,Dguok,Dnm1l,Dock10,Drc1,Dscam,Dsp,Dusp15,Eif2s2,Eif4a3,Eif4e2,Elavl3,Epha5,Epm2a,Erf,Fbxw11,Fem1b,Fezf2,Fgf5,Fkbpl,Flrt3,Fmn1,Foxk1,Foxn3,Foxo3,Frzb,Fzd8,Gab1,Gabra1,Gas1,Gdf11,Get1,Gjc2,Gmpr2,Gnaq,Gpatch4,Grin3a,Grip1,Grm7,Hdac2,Hdac4,Hecw1,Hexb,Hltf,Hmgcr,Id4,Ift81,Il17d,Impact,Bpnt2,Ing2,Ino80b,Islr2,Itga4,Itga6,Kctd15,Kdm4c,Kdm7a,Khdc3,Kif2a,Kirrel3,Kl,Klf2,Klf7,Lclat1,Lhx9,Lrig1,Lrp1b,Lrrtm1,Ltk,Luzp1,Macroh2a1,Mapk6,Mapkapk5,Marcks,Matn2,Mdga2,Med1,Med21,Mfsd8,Mmp17,Mn1,Mnat1,Mtor,Mycn,Myo7a,Myo9a,Ncam1,Ncan,Ncoa3,Ndrg1,Negr1,Nfe2l1,Nin,Nlgn3,Npnt,Nrarp,Nras,Nrtn,Nsun5,Ntng1,Numbl,Olfm3,P2ry12,Patz1,Pcsk2,Pdgfrb,Pdlim7,Peg10,Pex13,Phactr1,Pik3r1,Pip5k1c,Plppr4,Plxna2,Pms2,Pou3f2,Ppib,Ppp1cc,Ppp1r35,Ppp3r1,Ppp4r4,Prdm8,Prkg1,Prrc2b,Pskh1,Ptn,Pxn,Rab10,Rad21,Ramp1,Rapgef2,Rapgef3,Rbbp6,Rfx3,Rgma,Rnd1,Robo2,Rrn3,Rrp7a,Rundc1,Sec24b,Sema3c,Sema6d,Setd5,Sgpp1,Siah1a,Slc12a5,Slc35d1,Slc35e2,Slit1,Slit2,Slitrk5,Smad2,Smad9,Smoc1,Smpd3,Snph,Snw1,Sobp,Sp1,Spire1,Src,Srcin1,Srgap2,Stc1,Stra6,Sun2,Supt6,Sybu,Taf4,Tcf3,Tcf7l2,Tead1,Tenm1,Thbs3,Thoc6,Tppp3,Trf,Trpc5,Tspan2,Ttc8,Ttll7,Ube2b,Ube4b,Ubr3,Ufm1,Unc5c,Ust,Vps33a,Wdfy3,Wdr1,Wnt7b,Wnt9a,Xylt1,Ythdf2,Zhx2,Atp5g1,Enpp2,Tmem14c
GO:0046483	heterocycle metabolic process	5408	266	4.4339e-21	9.42203e-19	Acadsb,Actr8,Adal,Adarb1,Adat2,Adcy9,Adsl,Adss,Aebp2,Agap2,Ago2,Ago4,Akap17b,Apbb2,Apbb3,Aqr,Arf4,Arid5b,Arnt,Arntl,Arrb2,Aspdh,Atad2,Atf2,BC005624,Bloc1s2,Brms1,Brwd1,Camk4,Carhsp1,Cars2,Cbfa2t3,Cbfb,Cbx1,Cbx7,Ccn2,Cdk13,Cdk17,Cebpd,Cep164,Chd5,Cic,Clk4,Cnp,Coil,Cox15,Cpeb1,Cpsf4,Cst3,Ctbp2,Ctps2,Cux1,Cwc22,Cys1,Dbf4,Dcaf13,Dguok,Dtymk,Dusp15,Dyrk1a,E2f3,Eif4a3,Epc2,Epha5,Erbin,Erf,Exosc10,F2r,Faap20,Fam172a,Antkmt,Fbxw11,Fcsk,Fen1,Fezf2,Foxk1,Foxn3,Foxo3,Frg1,Ftsj1,Gatad1,Gfpt1,Gm14322,Gmeb1,Gmpr2,Gpatch1,Gpd1,Hdac2,Hdac4,Hexb,Hltf,Hmbox1,Hmga1,Hmgcr,Hnrnpa0,Hnrnpdl,Hnrnph1,Iars2,Iba57,Id4,Iffo1,Igbp1,Impact,Ing2,Ino80b,Ints2,Irf2,Isy1,Itga6,Jade3,Jdp2,Jmy,Kctd1,Kdm4c,Kdm7a,Khdc3,Klf12,Klf2,Klf7,Lhx9,Luc7l3,Macroh2a1,Maf1,Mageh1,Mapk8ip1,Mapkapk5,Max,Mbnl2,Mccc2,Mcf2l,Mdc1,Med1,Med10,Med21,Med9,Mfap1a,Mn1,Mnat1,Mocs3,Mpnd,Mrgbp,Mterf1a,Mtor,Mtres1,Mtrr,Mycn,Nbas,Ncoa2,Ncoa3,Nfe2l1,Nfic,Nme3,Nme4,Npm3,Npnt,Nrarp,Nsd3,Nsmce3,Nsun5,Nup62,Ogt,Patz1,Pcif1,Pdgfrb,Pdhb,Pes1,Pik3r1,Pkib,Pms2,Pmvk,Pnrc2,Pold3,Polr2k,Polr3c,Pop4,Pop5,Pou3f2,Pou6f1,Ppargc1a,Ppcdc,Ppil4,Ppm1f,Ppp1r10,Ppp3r1,Prdm10,Prdm8,Psmd9,Ptma,Puf60,Pusl1,Pycr2,Qdpr,Qtrt1,Rad21,Ran,Rapgef3,Rasd1,Raver2,Rbbp6,Rbbp7,Rbm22,Rbm42,Rel,Repin1,Rexo2,Rfx3,Rgma,Rnasel,Obi1,Rprd1a,Rprd2,Rrn3,Rrp7a,Rsl1d1,Samd4,Scand1,Setd5,Sf3a3,Slc38a3,Smad2,Smad9,Smc5,Smg5,Smpd3,Snrpg,Snw1,Sp1,Spire1,Src,Srebf2,Ssbp2,Stk16,Supt6,Taf4,Tcf3,Tcf7l2,Tead1,Tenm1,Tfb1m,Thoc6,Traf7,Trf,Trim27,Trip4,Trmt12,Trmt61a,Tsen34,Ube2b,Ubtf,Ybx2,Ythdf2,Zfp11,Zfp110,Zfp142,Zfp280d,Zfp451,Zfp652,Zfp668,Zfp707,Zfp81,Zfp865,Zhx2,Zkscan7,Atp5g1,Tmem14c,U2af1
GO:0006139	nucleobase-containing compound metabolic process	5275	261	5.66577e-21	1.16514e-18	Acadsb,Actr8,Adal,Adarb1,Adat2,Adcy9,Adsl,Adss,Aebp2,Agap2,Ago2,Ago4,Akap17b,Apbb2,Apbb3,Aqr,Arf4,Arid5b,Arnt,Arntl,Arrb2,Aspdh,Atad2,Atf2,BC005624,Bloc1s2,Brms1,Brwd1,Camk4,Carhsp1,Cars2,Cbfa2t3,Cbfb,Cbx1,Cbx7,Ccn2,Cdk13,Cdk17,Cebpd,Cep164,Chd5,Cic,Clk4,Cnp,Coil,Cpeb1,Cpsf4,Cst3,Ctbp2,Ctps2,Cux1,Cwc22,Cys1,Dbf4,Dcaf13,Dguok,Dtymk,Dusp15,Dyrk1a,E2f3,Eif4a3,Epc2,Epha5,Erbin,Erf,Exosc10,F2r,Faap20,Fam172a,Antkmt,Fbxw11,Fcsk,Fen1,Fezf2,Foxk1,Foxn3,Foxo3,Frg1,Ftsj1,Gatad1,Gfpt1,Gm14322,Gmeb1,Gmpr2,Gpatch1,Gpd1,Hdac2,Hdac4,Hexb,Hltf,Hmbox1,Hmga1,Hmgcr,Hnrnpa0,Hnrnpdl,Hnrnph1,Iars2,Id4,Iffo1,Igbp1,Impact,Ing2,Ino80b,Ints2,Irf2,Isy1,Itga6,Jade3,Jdp2,Jmy,Kctd1,Kdm4c,Kdm7a,Khdc3,Klf12,Klf2,Klf7,Lhx9,Luc7l3,Macroh2a1,Maf1,Mageh1,Mapk8ip1,Mapkapk5,Max,Mbnl2,Mccc2,Mcf2l,Mdc1,Med1,Med10,Med21,Med9,Mfap1a,Mn1,Mnat1,Mocs3,Mpnd,Mrgbp,Mterf1a,Mtor,Mtres1,Mtrr,Mycn,Nbas,Ncoa2,Ncoa3,Nfe2l1,Nfic,Nme3,Nme4,Npm3,Npnt,Nrarp,Nsd3,Nsmce3,Nsun5,Nup62,Ogt,Patz1,Pcif1,Pdgfrb,Pdhb,Pes1,Pik3r1,Pkib,Pms2,Pmvk,Pnrc2,Pold3,Polr2k,Polr3c,Pop4,Pop5,Pou3f2,Pou6f1,Ppargc1a,Ppcdc,Ppil4,Ppm1f,Ppp1r10,Ppp3r1,Prdm10,Prdm8,Psmd9,Ptma,Puf60,Pusl1,Qtrt1,Rad21,Ran,Rapgef3,Rasd1,Raver2,Rbbp6,Rbbp7,Rbm22,Rbm42,Rel,Repin1,Rexo2,Rfx3,Rgma,Rnasel,Obi1,Rprd1a,Rprd2,Rrn3,Rrp7a,Rsl1d1,Samd4,Scand1,Setd5,Sf3a3,Slc38a3,Smad2,Smad9,Smc5,Smg5,Smpd3,Snrpg,Snw1,Sp1,Spire1,Src,Srebf2,Ssbp2,Stk16,Supt6,Taf4,Tcf3,Tcf7l2,Tead1,Tenm1,Tfb1m,Thoc6,Traf7,Trf,Trim27,Trip4,Trmt12,Trmt61a,Tsen34,Ube2b,Ubtf,Ybx2,Ythdf2,Zfp11,Zfp110,Zfp142,Zfp280d,Zfp451,Zfp652,Zfp668,Zfp707,Zfp81,Zfp865,Zhx2,Zkscan7,Atp5g1,U2af1
GO:0007399	nervous system development	2481	155	8.06483e-21	1.60667e-18	Ackr3,Adarb1,Adgrb3,Adgrg1,Als2,Anp32b,Apbb2,Apc2,Arf4,Arhgap44,Arhgef9,Arntl,Asic2,Atf2,Bbs2,Bloc1s2,Btbd3,Cables1,Cacna1a,Ccdc85c,Cd9,Cers2,Chd5,Cic,Cnp,Cntn3,Cntnap2,Cpeb1,Cspg5,Ctnna2,Cux1,Dbn1,Dguok,Dnm1l,Dock10,Dscam,Dusp15,Elavl3,Epha5,Epm2a,Fbxw11,Fezf2,Fgf5,Flrt3,Fmn1,Foxo3,Gabra1,Gas1,Gdf11,Gjc2,Gnaq,Grin3a,Grip1,Grm7,Hdac2,Hecw1,Hexb,Hltf,Id4,Impact,Islr2,Itga4,Itga6,Kdm7a,Khdc3,Kif2a,Kirrel3,Klf7,Lhx9,Lrig1,Lrrtm1,Ltk,Luzp1,Mapk6,Mapkapk5,Marcks,Matn2,Mdga2,Med1,Mfsd8,Mnat1,Mtor,Mycn,Myo7a,Myo9a,Ncam1,Ncan,Ndrg1,Negr1,Nfe2l1,Nin,Nlgn3,Nrtn,Nsun5,Ntng1,Numbl,Olfm3,P2ry12,Pcsk2,Pex13,Phactr1,Pik3r1,Pip5k1c,Plppr4,Plxna2,Pou3f2,Ppp1cc,Ppp3r1,Prdm8,Prkg1,Ptn,Rab10,Rapgef2,Rgma,Rnd1,Robo2,Rrn3,Sec24b,Sema3c,Sema6d,Setd5,Slc12a5,Slit1,Slit2,Slitrk5,Smad9,Snph,Snw1,Spire1,Src,Srcin1,Srgap2,Sun2,Sybu,Tcf3,Tcf7l2,Tenm1,Thoc6,Trf,Trpc5,Tspan2,Ttc8,Ttll7,Ube4b,Ufm1,Unc5c,Ust,Wdr1,Wnt7b,Wnt9a,Xylt1,Ythdf2,Zhx2,Atp5g1,Enpp2
GO:0036211	protein modification process	3424	191	3.00946e-20	5.81372e-18	Abhd13,Adarb1,Aga,Agap2,Alg5,Als2,Ankib1,Arf4,Arnt,Arntl,Arrb2,Ate1,Atf2,B3galt2,Brms1,Camk4,Camkk2,Cbfb,Ccl21a,Ccn2,Cdc26,Cdc27,Cdc37,Cdc42bpa,Cdk13,Cdk17,Cdk19,Chd5,Chfr,Cilk1,Clk4,Dguok,Dnajb2,Dok7,Dpy19l3,Dsp,Dtx2,Dusp15,Dusp23,Dyrk1a,Eif3f,Epc2,Epha5,Epm2a,Faap20,Antkmt,Fam20a,Fam98b,Fbln1,Fbxw11,Fem1b,Fgf5,Fzd8,Gab1,Galnt16,Galnt7,Gcsh,Gdf11,Gfpt1,Gjc2,Gnaq,H3f3a,Hdac2,Hdac4,Hecw1,Hmgcr,Hspa4,Igbp1,Impact,Ing2,Jade3,Jdp2,Josd1,Kdm4c,Kdm7a,Khdc3,Klhl22,Klhl8,Ltk,Macroh2a1,Map3k9,Mapk6,Mapk8ip1,Mapkapk5,Marcks,Med1,Med10,Med21,Mib2,Mlst8,Mnat1,Mocs3,Mrgbp,Mtor,N6amt1,Naa40,Nedd9,Nfe2l1,Nras,Nsd3,Nsmce3,Nup62,Ogt,Otud3,Otud6b,Parp16,Parp8,Pdgfrb,Peak1,Pgam5,Pigl,Pigq,Pigyl,Pik3r1,Pkib,Porcn,Ppargc1a,Ppib,Ppil2,Ppil4,Ppm1e,Ppm1f,Ppp1cc,Ppp3r1,Ppp4r4,Prdm8,Prkg1,Prrt1,Pskh1,Ptpdc1,Ptpn3,Pxn,Ramp1,Rapgef2,Rapgef3,Rbbp5,Rbbp6,Rbbp7,Rgma,Rnasel,Rnf144a,Rnf217,Obi1,Rnf38,Rpn2,Rprd1a,Setd5,Slc35c1,Slc35c2,Slit2,Smad2,Smad9,Smc5,Smpd3,Snw1,Spsb1,Src,Srcin1,St6galnac4,Stk16,Stk39,Supt6,Svip,Taf4,Tbc1d7,Tcf3,Tead1,Tenm1,Tmem165,Traf7,Trim27,Trpc5,Ttll7,Ube2b,Ube2d1,Ube2o,Ube4b,Ubr3,Uevld,Ufm1,Usp29,Vps11,Washc1,Wipi2,Zdhhc13,Zdhhc24,Zfp110,Zfp451,Enpp2,Snx25,Trabd2b
GO:0048856	anatomical structure development	6219	291	3.923e-20	7.35562e-18	Ackr3,Acp2,Actr8,Adam15,Adarb1,Adcy9,Adgrb3,Adgrg1,Adra1d,Agap2,Ago2,Ago4,Alg5,Als2,Amelx,Anp32b,Antxr1,Ap1s2,Apba1,Apbb2,Apc2,Arf4,Arhgap44,Arhgef9,Arid5b,Armc6,Arnt,Arntl,Arrb2,Asic2,Atf2,Bbs2,Bcar1,Bicc1,Bloc1s2,Brwd1,Btbd3,Btbd7,Cables1,Cacna1a,Cacna1c,Calb1,Camk4,Cap2,Carmil1,Cbfa2t3,Cbfb,Cbx7,Ccdc85c,Ccl21a,Ccn2,Cd9,Cdh18,Cdh6,Cdk13,Cebpd,Cers2,Chd5,Cic,Cilk1,Cisd2,Cnp,Cntn3,Cntnap2,Cpeb1,Crybb2,Cspg5,Ctnna2,Cux1,Cxadr,Cys1,Dbn1,Ddhd1,Dguok,Dnm1l,Dock10,Drc1,Dscam,Dsp,Dusp15,Eif2s2,Eif4a3,Eif4e2,Elavl3,Epha5,Epm2a,Erf,Ermn,Fam172a,Fam20a,Fbln1,Fbxw11,Fem1b,Fezf2,Fgf5,Fkbpl,Flrt3,Fmn1,Foxk1,Foxn3,Foxo3,Frg1,Frzb,Fzd8,Gab1,Gabra1,Gas1,Gdf11,Get1,Gjc2,Gmpr2,Gnaq,Gpatch4,Grin3a,Grip1,Grm7,H3f3a,Hdac2,Hdac4,Hecw1,Hexb,Hltf,Hmgcr,Id4,Ift81,Igfbp7,Il17d,Impact,Bpnt2,Ing2,Ino80b,Islr2,Itga4,Itga6,Kazn,Kctd15,Kdm4c,Kdm7a,Khdc3,Kif2a,Kirrel3,Kl,Klf2,Klf7,Lclat1,Lhx9,Lrig1,Lrp1b,Lrrtm1,Ltk,Luzp1,Macroh2a1,Mapk6,Mapkapk5,Marcks,Matn2,Mdga2,Med1,Med21,Mfsd8,Mmp17,Mn1,Mnat1,Mtor,Mycn,Myo7a,Myo9a,Ncam1,Ncan,Ncoa3,Ndrg1,Nedd9,Negr1,Nfe2l1,Nfic,Nin,Nlgn3,Npnt,Nrarp,Nras,Nrtn,Nsun5,Ntng1,Numbl,Olfm3,P2ry12,Patz1,Pcsk2,Pdgfrb,Pdlim7,Peak1,Peg10,Pex13,Pgam5,Phactr1,Pik3r1,Pip5k1c,Pld3,Plppr4,Plxna2,Pms2,Pou3f2,Ppargc1a,Ppib,Ppp1cc,Ppp1r35,Ppp3r1,Ppp4r4,Prdm8,Prkg1,Prrc2b,Pskh1,Ptn,Pxn,Rab10,Rad21,Ramp1,Rap1b,Rapgef2,Rapgef3,Rasal2,Rbbp6,Rfx3,Rgma,Rnd1,Robo2,Rrn3,Rrp7a,Rundc1,Sec24b,Sema3c,Sema6d,Setd5,Sgpp1,Siah1a,Slc12a5,Slc35d1,Slc35e2,Slit1,Slit2,Slitrk5,Smad2,Smad9,Smoc1,Smpd3,Snph,Snw1,Sobp,Sp1,Spire1,Src,Srcin1,Srgap2,Stc1,Stra6,Sun2,Supt6,Sybu,Taf4,Tcf3,Tcf7l2,Tead1,Tenm1,Thbs3,Thoc6,Tppp3,Trf,Trip4,Trpc5,Tspan2,Ttc8,Ttll7,Ube2b,Ube4b,Ubr3,Ufm1,Unc5c,Ust,Vps33a,Washc1,Wdfy3,Wdr1,Wnt7b,Wnt9a,Xylt1,Ybx2,Ythdf2,Zhx2,Atp5g1,Enpp2,Tmem14c
GO:0051234	establishment of localization	4707	234	9.60557e-19	1.74959e-16	Aagab,Abca5,Abcg1,Ackr3,Agap2,Aip,Als2,Anp32b,Antxr1,Ap1s2,Ap1s3,Ap5m1,Apba1,Apbb3,Arf4,Arfip1,Arfip2,Arhgap44,Arl6ip1,Arntl,Arrb2,Asic2,Atf2,Atp11b,Atp1b3,Atp6v0d1,Bbs2,Bloc1s2,C1qtnf1,Cacna1a,Cacna1c,Cacnb1,Cacng5,Camk4,Carmil1,Ccdc51,Ccl21a,Ccn2,Ccz1,Cd9,Cdc42bpa,Cilk1,Cnp,Cox15,Cpeb1,Cse1l,Cspg5,Ctbp2,Ctsd,Cux1,Cxadr,Phaf1,Katnip,Dbn1,Dnlz,Dnm1l,E2f3,Emc3,Epha5,Epm2a,Erbin,Exoc2,Exoc8,F2r,Antkmt,Fbxw11,Gabra1,Gas1,Get1,Get4,Gjc2,Gnaq,Gosr1,Gria4,Grin2c,Grin3a,Grip1,Grm1,Grm7,Grm8,Hcn2,Hecw1,Hmgcr,Hook2,Hspa4,Hyou1,Icam5,Ift81,Itga4,Kcnb2,Kcnh1,Kcnk13,Kcnq2,Kcnt2,Khdc3,Klf7,Lamp2,Lrp1b,Lrrc55,Lrrc8a,Lrrtm1,Macroh2a1,Maip1,Mapk8ip1,Marcks,Mcc,Mctp1,Med1,Mfsd8,Mtmr6,Mtor,Myo7a,Nbas,Ncam1,Nfe2l1,Nipa1,Nipsnap2,Nlgn3,Nme4,Npnt,Nsg2,Nup62,Ogt,P2ry12,Pcyox1,Pdgfrb,Peg10,Pex1,Pex13,Pik3r1,Pip5k1c,Plekhf2,Plppr4,Pom121,Porcn,Ppargc1a,Ppm1f,Ppp1cc,Ppp3r1,Prrt1,Psmd9,Ptgds,Ptpn3,Rab10,Rab31,Ramp1,Ran,Ranbp3,Rangrf,Rap1b,Rapgef3,Rasgrf2,Rbm22,Repin1,Rfx3,Rnasel,Rph3al,Rubcn,Scarb1,Scn3b,Sdad1,Sec24b,Seh1l,Sgpp1,Sgtb,Slc12a5,Slc16a10,Slc25a29,Slc29a3,Slc35b1,Slc35c1,Slc35c2,Slc35d1,Slc38a1,Slc38a3,Slc45a1,Slc9a7,Slco1c1,Slit1,Smad2,Smpd3,Snph,Spcs1,Spire1,Sprn,Src,Srcin1,Srebf2,Ssx2ip,Stard3,Stc1,Stk39,Stpg1,Stra6,Stx12,Stx17,Sun2,Supt6,Svip,Sybu,Tcf7l2,Thoc6,Tmcc1,Tmed9,Tmem165,Tmem167,Tmem38a,Trappc11,Trf,Trim27,Trip4,Trpc1,Trpc5,Tspan13,Ttc8,Ttyh3,Ube2b,Ube2o,Uevld,Ufm1,Uso1,Vps11,Vps13c,Vps33a,Washc1,Dync2i2,Wdr35,Wdr83os,Zdhhc24,Atp5g1,Cfap54,Snx25,Tmem14c,Vps39
GO:0022008	neurogenesis	1892	125	1.17925e-18	2.08825e-16	Adarb1,Adgrb3,Adgrg1,Als2,Apbb2,Arf4,Arhgap44,Arntl,Bloc1s2,Btbd3,Cacna1a,Cd9,Cers2,Chd5,Cnp,Cntnap2,Cpeb1,Cspg5,Ctnna2,Cux1,Dbn1,Dguok,Dnm1l,Dock10,Dscam,Dusp15,Epha5,Epm2a,Fezf2,Fgf5,Flrt3,Fmn1,Foxo3,Gas1,Gdf11,Gjc2,Gnaq,Grin3a,Grip1,Grm7,Hdac2,Hecw1,Hexb,Hltf,Id4,Impact,Islr2,Itga4,Itga6,Khdc3,Kirrel3,Klf7,Lhx9,Ltk,Mapk6,Mapkapk5,Marcks,Matn2,Mdga2,Med1,Mfsd8,Mtor,Mycn,Myo7a,Myo9a,Ncam1,Ndrg1,Negr1,Nfe2l1,Nin,Nlgn3,Nrtn,Nsun5,Ntng1,Numbl,Olfm3,P2ry12,Pex13,Phactr1,Pip5k1c,Plppr4,Plxna2,Pou3f2,Ppp1cc,Ppp3r1,Prdm8,Prkg1,Ptn,Rab10,Rapgef2,Rgma,Rnd1,Robo2,Rrn3,Sec24b,Sema3c,Sema6d,Slc12a5,Slit1,Slit2,Slitrk5,Snph,Snw1,Spire1,Srcin1,Srgap2,Sun2,Tcf3,Tcf7l2,Tenm1,Trf,Trpc5,Tspan2,Ttc8,Ube4b,Unc5c,Ust,Wdr1,Wnt7b,Wnt9a,Xylt1,Ythdf2,Zhx2,Atp5g1,Enpp2
GO:0048519	negative regulation of biological process	5659	267	1.22453e-18	2.10983e-16	Abca5,Abcg1,Ackr3,Adam15,Adarb1,Adgrb3,Adgrg1,Adra1d,Aebp2,Agap2,Ago2,Ago4,Akain1,Anp32b,Antxr1,Apbb2,Apbb3,Apc2,Arf4,Arfip1,Arhgap44,Arid5b,Arl6ip1,Arntl,Arrb2,Asic2,Atf2,Bbs2,Bcar1,Bicc1,Brms1,Btbd10,C1qtnf1,Cacna1a,Carhsp1,Carmil1,Cbfa2t3,Cbfb,Cbx1,Cbx7,Ccl21a,Ccn2,Cd9,Cdk13,Cebpd,Cenpv,Cers2,Chd5,Chfr,Cic,Cntnap2,Cpeb1,Crim1,Cst3,Ctbp2,Ctnna2,Cux1,Cxadr,Dbn1,Dguok,Dnaja4,Dnajb2,Dnm1l,Dscam,Dusp15,Dyrk1a,E2f3,Eif4a3,Eif4e2,Eml2,Epha5,Epm2a,Erbin,Erf,Exosc10,F2r,Fam172a,Fbln1,Fbxw11,Fem1b,Fezf2,Foxk1,Foxn3,Foxo3,Frzb,Gas1,Gdf11,Gfpt1,Gjc2,Gm14322,Gm266,Gnal,Gnaq,Gria4,Grin2c,Grin3a,Grina,Grm7,H2ac10,H3f3a,Hdac2,Hdac4,Hecw1,Hmbox1,Hmga1,Hmgcr,Hnrnpa0,Hspa4,Hyou1,Id4,Igbp1,Il17d,Impact,Ing2,Iqsec2,Itga6,Jdp2,Kctd1,Kctd6,Kdm4c,Khdc3,Klf12,Klf2,Klf7,Klhl22,Lamp2,Lnpep,Lrrtm1,Ltk,Lypd1,Macroh2a1,Maf1,Mageh1,Mapk8ip1,Mapkapk5,Max,Mcc,Mctp1,Med1,Mn1,Mnat1,Mtor,Mycn,Nbas,Ncam1,Ncoa2,Ncoa3,Ndrg1,Nfe2l1,Nfic,Nin,Nlgn3,Nprl2,Nrarp,Nras,Nsd3,Nsmce3,Nup62,Ogt,Otud3,Otud6b,P2ry12,Parp16,Patz1,Pcdhgc4,Pcif1,Pdgfrb,Peg10,Pgam5,Pik3r1,Pkib,Plxna2,Pnrc2,Pou3f2,Pou6f1,Ppargc1a,Ppfia1,Ppm1e,Ppm1f,Ppp1r10,Ppp1r35,Ppp4r4,Prdm8,Prkg1,Prrt1,Psmd9,Ptgds,Ptma,Ptn,Ptpn3,Rad21,Rap1b,Rapgef2,Rapgef3,Rasa3,Rasd1,Rbbp7,Rbm42,Rel,Retreg1,Rfx3,Rgma,Rgs7bp,Rnasel,Rnd1,Rnf149,Robo2,Rph3al,Rrn3,Rubcn,Sacs,Samd4,Sema3c,Sema6d,Serpina11,Sgms1,Slc35c1,Slc35c2,Slit1,Slit2,Smad2,Smg5,Smpd3,Snph,Snw1,Src,Srcin1,Srebf2,Srgap2,Srgap3,Stc1,Stk39,Supt6,Svip,Tbc1d30,Tbc1d7,Tcf3,Tcf7l2,Thoc6,Tmem38a,Traf7,Trafd1,Trim27,Trpc1,Trpc5,Ttc8,Ube2b,Ube2o,Ubtf,Ufm1,Vps11,Vps13c,Washc1,Wdr35,Wnt7b,Wnt9a,Xylt1,Ybx2,Ythdf2,Zfp451,Zfp668,Zfp81,Zhx2,Atp5g1,Enpp2,Snx25,Trabd2b
GO:0030030	cell projection organization	1696	116	1.88036e-18	3.15455e-16	Adarb1,Adgrb3,Als2,Apbb2,Arf4,Arhgap44,Atp6v0d1,B9d2,Bbs2,Bloc1s2,Btbd3,Cacna1a,Carmil1,Ccl21a,Cep164,Cep70,Cers2,Cilk1,Cnp,Cntnap2,Cpeb1,Cspg5,Ctnna2,Cux1,Dbn1,Dguok,Dnm1l,Dock10,Drc1,Dscam,Epha5,Eps8l1,Ermn,Fezf2,Flrt3,Fmn1,Fscn1,Gas1,Grin3a,Grip1,Grm7,Hdac2,Hdac4,Hecw1,Ift81,Impact,Islr2,Itga4,Itga6,Khdc3,Kirrel3,Klf7,Ltk,Mapk6,Mapkapk5,Marcks,Matn2,Mtor,Myo7a,Myo9a,Ncam1,Negr1,Nin,Nlgn3,Nrtn,Ntng1,Numbl,P2ry12,Pdgfrb,Phactr1,Pik3r1,Pip5k1c,Plppr4,Plxna2,Pou3f2,Ppp1r35,Prdm8,Prkg1,Ptn,Ptpdc1,Pxn,Rab10,Rapgef2,Rfx3,Rgma,Robo2,Rrn3,Sec24b,Sema3c,Sema6d,Slc12a5,Slit1,Slit2,Slitrk5,Spire1,Src,Srcin1,Srgap2,Ssx2ip,Tbc1d30,Tbc1d7,Tenm1,Trpc5,Tspan2,Ttc8,Ube2b,Ube4b,Unc5c,Ust,Dync2i2,Wdr35,Wnt7b,Xylt1,Atp5g1,Cfap54,Enpp2
GO:0051641	cellular localization	2889	165	2.52198e-18	4.12246e-16	Abcg1,Agap2,Aip,Als2,Ankrd13c,Anp32b,Ap1s2,Ap1s3,Ap5m1,Apba1,Arf4,Arfip1,Arfip2,Arhgap44,Arhgef9,Arl6ip1,Armc1,Arntl,Atf2,Atp1b3,Atp6v0d1,Bbs2,Bloc1s2,Cacna1a,Cacna1c,Cacnb1,Cacng5,Camk4,Ccl21a,Cdc42bpa,Cilk1,Cnp,Cntnap2,Cse1l,Cspg5,Ctbp2,Cyp46a1,Phaf1,Dbn1,Dnlz,Dnm1l,Dok7,E2f3,Emc3,Epha5,Epm2a,Erbin,Exoc2,Exoc8,F2r,Fbxw11,Gas1,Get1,Get4,Gosr1,Grin2c,Grin3a,Grip1,Grm7,Grm8,H3f3a,Hmgcr,Hook2,Hspa4,Hyou1,Id4,Iffo1,Ift81,Iqsec2,Itga4,Kcnb2,Kcnh1,Khdc3,Klf7,Lamp2,Lypd1,Macroh2a1,Maip1,Marcks,Mctp1,Med1,Mtor,Myo7a,Ncam1,Nin,Nlgn3,Nsg2,Nup62,Ogt,Pes1,Pex1,Pex13,Pik3r1,Pip5k1c,Pom121,Ppfia1,Ppil2,Ppp1cc,Ppp3r1,Prrt1,Ptgds,Ptn,Rab10,Rab31,Rad21,Ramp1,Ran,Ranbp3,Rangrf,Rap1b,Rapgef2,Rapgef3,Rbm22,Rph3al,Scn3b,Sdad1,Sec24b,Seh1l,Septin11,Sgpp1,Sgtb,Shisa7,Slit1,Smc5,Smpd3,Spcs1,Spire1,Sprn,Src,Ssx2ip,Stard3,Stpg1,Stx12,Stx17,Sun2,Supt6,Svip,Sybu,Tcf7l2,Thoc6,Tm9sf2,Tmcc1,Tmed9,Tmem167,Tmem38a,Trappc11,Trim27,Trpc1,Ttc8,Ube2b,Ube2o,Uevld,Ufm1,Uso1,Vps11,Vps13c,Vps33a,Washc1,Dync2i2,Wdr35,Wdr83os,Wipi2,Zdhhc24,Tmem14c,Vps39
GO:0031323	regulation of cellular metabolic process	5881	273	3.71737e-18	5.92455e-16	Abcg1,Actr8,Adarb1,Aebp2,Agap2,Ago2,Ago4,Als2,Ankib1,Anp32b,Antxr1,Apbb2,Apbb3,Arf4,Arid5b,Arl6ip1,Arnt,Arntl,Arrb2,Atad2,Atf2,Bloc1s2,Brms1,Brwd1,Btbd10,C1qtnf1,Cacna1a,Camk4,Camkk2,Carhsp1,Cbfa2t3,Cbfb,Cbx1,Cbx7,Ccl21a,Ccn2,Cdc37,Cdk13,Cdk17,Cebpd,Chd5,Chfr,Cic,Cisd2,Clk4,Cpeb1,Cst3,Ctbp2,Ctsd,Cux1,Cys1,Dbf4,Ddah2,Dnajb2,Dnm1l,Dok7,Dscam,Dusp15,Dyrk1a,E2f3,Eif4a3,Eif4e2,Epc2,Epha5,Epm2a,Erbin,Erf,Exosc10,F2r,Fam172a,Antkmt,Fam20a,Fbln1,Fbxw11,Fezf2,Fgf5,Foxk1,Foxn3,Foxo3,Fzd8,Gab1,Gas1,Gatad1,Gdf11,Gfpt1,Gjc2,Gm14322,Gmeb1,Gnaq,Gpd1,Hdac2,Hdac4,Hexb,Hltf,Hmbox1,Hmga1,Hmgcr,Hnrnpa0,Hnrnph1,Hspa4,Id4,Igbp1,Impact,Ing2,Ino80b,Irf2,Itga6,Jade3,Jdp2,Jmy,Kctd1,Kdm4c,Kdm7a,Khdc3,Klf12,Klf2,Klf7,Klhl22,Lhx9,Ltk,Macroh2a1,Maf1,Mageh1,Mapk8ip1,Mapkapk5,Marcks,Max,Mbnl2,Mcf2l,Med1,Med10,Med21,Med9,Mfsd8,Mlst8,Mn1,Mnat1,Mpnd,Mrgbp,Mterf1a,Mtor,Mtres1,Mycn,Nbas,Ncoa2,Ncoa3,Nedd9,Nfe2l1,Nfic,Npnt,Nprl2,Nrarp,Nras,Nsd3,Nsmce3,Nup62,Ogt,Otud6b,Parp16,Patz1,Pcif1,Pdgfrb,Phactr1,Pik3r1,Pkib,Pms2,Pou3f2,Pou6f1,Ppargc1a,Ppil4,Ppm1e,Ppm1f,Ppp1r10,Ppp1r35,Ppp3r1,Ppp4r4,Prdm10,Prdm8,Psmd9,Ptma,Ptpn3,Puf60,Pxn,Pxylp1,Rad21,Ramp1,Rapgef2,Rapgef3,Rasd1,Raver2,Rbbp6,Rbbp7,Rbm22,Rbm42,Rel,Repin1,Rfx3,Rgma,Rnasel,Rnf144a,Rnf217,Obi1,Rprd1a,Rrn3,Rsl1d1,Rubcn,Samd4,Scand1,Scarb1,Secisbp2l,Serpina11,Setd5,Slc38a3,Slco1c1,Slit2,Smad2,Smad9,Smg5,Smpd3,Snw1,Sp1,Spire1,Src,Srcin1,Srebf2,Ssbp2,Stk16,Stk39,Supt6,Svip,Taf4,Tbc1d7,Tcf3,Tcf7l2,Tead1,Tenm1,Tm9sf2,Traf7,Trf,Trim27,Trip4,Trpc5,Tysnd1,Ube2b,Ube2d1,Ubtf,Vps11,Vps13c,Washc1,Wdr24,Wdr35,Wnt9a,Ybx2,Ypel3,Ythdf2,Zfp11,Zfp110,Zfp142,Zfp277,Zfp280d,Zfp451,Zfp652,Zfp668,Zfp707,Zfp81,Zfp865,Zhx2,Zkscan7,Atp5g1,Enpp2,Snx25,Tmem14c,Trabd2b
GO:0033036	macromolecule localization	2956	167	4.25597e-18	6.61751e-16	Aagab,Abca5,Abcg1,Aip,Akain1,Akap10,Als2,Ankrd13c,Anp32b,Ap1s2,Ap1s3,Ap5m1,Apba1,Apbb3,Arf4,Arfip1,Arfip2,Arhgap44,Arhgef9,Arl6ip1,Arntl,Arrb2,Asic2,Atf2,Atp11b,Atp1b3,Bbs2,C1qtnf1,Cacna1a,Cacna1c,Cacnb1,Cacng5,Camk4,Cds1,Cntnap2,Cpeb1,Cse1l,Ctsd,Cyp46a1,Phaf1,Dbn1,Dnajb2,Dnlz,Dnm1l,Dok7,Dsp,E2f3,Emc3,Epha5,Epm2a,Erbin,Exoc2,Exoc8,Exosc10,F2r,Get1,Get4,Gosr1,Grin2c,Grip1,H3f3a,Hexb,Hmgcr,Hook2,Hspa4,Id4,Iffo1,Igsf11,Iqsec2,Itga4,Kcnb2,Khdc3,Klf7,Lamp2,Ldah,Lrrtm1,Lypd1,Macroh2a1,Maip1,Marcks,Mcc,Med1,Myo7a,Nin,Nlgn3,Nme4,Npnt,Nup62,Ogt,Peg10,Pes1,Pex1,Pex13,Pik3r1,Plekhf2,Plppr4,Pom121,Porcn,Ppfia1,Ppil2,Ppm1f,Ppp3r1,Prrt1,Psmd9,Ptn,Rab10,Rab31,Rad21,Ramp1,Ran,Ranbp3,Rangrf,Rapgef2,Rapgef3,Rbm22,Repin1,Rfx3,Rph3al,Rsl1d1,Scarb1,Scn3b,Sdad1,Seh1l,Septin11,Sgpp1,Sgtb,Shisa7,Slco1c1,Smad2,Smc5,Smpd3,Spcs1,Spire1,Sprn,Src,Srcin1,Srebf2,Stard3,Stra6,Stx12,Stx17,Sun2,Supt6,Svip,Sybu,Tcf7l2,Thoc6,Tm9sf2,Tmed9,Tmem167,Traf7,Trim27,Trpc5,Ttc8,Uevld,Ufm1,Uso1,Vps11,Vps13c,Vps33a,Washc1,Wdr35,Wdr83os,Wipi2,Zdhhc24,Snx25,Vps39
GO:0120036	plasma membrane bounded cell projection organization	1650	113	5.04439e-18	7.64482e-16	Adarb1,Adgrb3,Als2,Apbb2,Arf4,Arhgap44,B9d2,Bbs2,Bloc1s2,Btbd3,Cacna1a,Carmil1,Ccl21a,Cep164,Cep70,Cers2,Cilk1,Cnp,Cntnap2,Cpeb1,Ctnna2,Cux1,Dbn1,Dguok,Dnm1l,Dock10,Drc1,Dscam,Epha5,Eps8l1,Fezf2,Flrt3,Fmn1,Fscn1,Gas1,Grin3a,Grip1,Grm7,Hdac2,Hdac4,Hecw1,Ift81,Impact,Islr2,Itga4,Itga6,Khdc3,Kirrel3,Klf7,Ltk,Mapk6,Mapkapk5,Marcks,Matn2,Mtor,Myo7a,Myo9a,Ncam1,Negr1,Nin,Nlgn3,Nrtn,Ntng1,Numbl,P2ry12,Pdgfrb,Phactr1,Pik3r1,Pip5k1c,Plppr4,Plxna2,Pou3f2,Ppp1r35,Prdm8,Prkg1,Ptn,Ptpdc1,Pxn,Rab10,Rapgef2,Rfx3,Rgma,Robo2,Rrn3,Sec24b,Sema3c,Sema6d,Slc12a5,Slit1,Slit2,Slitrk5,Spire1,Src,Srcin1,Srgap2,Ssx2ip,Tbc1d30,Tbc1d7,Tenm1,Trpc5,Tspan2,Ttc8,Ube2b,Ube4b,Unc5c,Ust,Dync2i2,Wdr35,Wnt7b,Xylt1,Atp5g1,Cfap54,Enpp2
GO:0006810	transport	4547	226	5.15651e-18	7.64482e-16	Aagab,Abca5,Abcg1,Ackr3,Agap2,Aip,Als2,Anp32b,Antxr1,Ap1s2,Ap1s3,Ap5m1,Apba1,Apbb3,Arf4,Arfip1,Arfip2,Arhgap44,Arl6ip1,Arntl,Arrb2,Asic2,Atf2,Atp11b,Atp1b3,Atp6v0d1,Bbs2,Bloc1s2,C1qtnf1,Cacna1a,Cacna1c,Cacnb1,Cacng5,Camk4,Carmil1,Ccdc51,Ccl21a,Ccn2,Ccz1,Cd9,Cdc42bpa,Cilk1,Cnp,Cox15,Cpeb1,Cse1l,Cspg5,Ctbp2,Cux1,Cxadr,Phaf1,Katnip,Dbn1,Dnlz,Dnm1l,E2f3,Epha5,Epm2a,Erbin,Exoc2,Exoc8,F2r,Antkmt,Fbxw11,Gabra1,Gas1,Get1,Get4,Gjc2,Gnaq,Gosr1,Gria4,Grin2c,Grin3a,Grip1,Grm1,Grm7,Grm8,Hcn2,Hecw1,Hmgcr,Hook2,Hspa4,Hyou1,Icam5,Ift81,Itga4,Kcnb2,Kcnh1,Kcnk13,Kcnq2,Kcnt2,Klf7,Lamp2,Lrp1b,Lrrc55,Lrrc8a,Lrrtm1,Maip1,Mapk8ip1,Marcks,Mctp1,Med1,Mfsd8,Mtmr6,Mtor,Myo7a,Nbas,Ncam1,Nfe2l1,Nipa1,Nipsnap2,Nlgn3,Nme4,Nsg2,Nup62,Ogt,P2ry12,Pcyox1,Pdgfrb,Peg10,Pex1,Pex13,Pik3r1,Pip5k1c,Plekhf2,Plppr4,Pom121,Porcn,Ppargc1a,Ppm1f,Ppp1cc,Ppp3r1,Prrt1,Psmd9,Ptgds,Ptpn3,Rab10,Rab31,Ramp1,Ran,Ranbp3,Rangrf,Rap1b,Rapgef3,Rasgrf2,Rbm22,Repin1,Rfx3,Rnasel,Rph3al,Rubcn,Scarb1,Scn3b,Sdad1,Sec24b,Seh1l,Sgpp1,Sgtb,Slc12a5,Slc16a10,Slc25a29,Slc29a3,Slc35b1,Slc35c1,Slc35c2,Slc35d1,Slc38a1,Slc38a3,Slc45a1,Slc9a7,Slco1c1,Slit1,Smad2,Smpd3,Snph,Spcs1,Spire1,Sprn,Src,Srcin1,Srebf2,Ssx2ip,Stard3,Stc1,Stk39,Stpg1,Stra6,Stx12,Stx17,Sun2,Supt6,Svip,Sybu,Tcf7l2,Thoc6,Tmcc1,Tmed9,Tmem165,Tmem167,Tmem38a,Trappc11,Trf,Trim27,Trip4,Trpc1,Trpc5,Tspan13,Ttc8,Ttyh3,Ube2o,Uevld,Ufm1,Uso1,Vps11,Vps13c,Vps33a,Washc1,Dync2i2,Wdr35,Zdhhc24,Atp5g1,Cfap54,Snx25,Tmem14c,Vps39
GO:0016070	RNA metabolic process	4303	217	6.0791e-18	8.80779e-16	Actr8,Adarb1,Adat2,Aebp2,Agap2,Ago2,Ago4,Akap17b,Apbb2,Apbb3,Aqr,Arf4,Arid5b,Arnt,Arntl,Arrb2,Atad2,Atf2,BC005624,Bloc1s2,Brms1,Brwd1,Camk4,Carhsp1,Cars2,Cbfa2t3,Cbfb,Cbx1,Cbx7,Cdk13,Cdk17,Cebpd,Chd5,Cic,Clk4,Coil,Cpeb1,Cpsf4,Ctbp2,Cux1,Cwc22,Cys1,Dcaf13,Dusp15,Dyrk1a,E2f3,Eif4a3,Epc2,Epha5,Erbin,Erf,Exosc10,F2r,Fam172a,Fbxw11,Fen1,Fezf2,Foxk1,Foxn3,Foxo3,Frg1,Ftsj1,Gatad1,Gm14322,Gmeb1,Gpatch1,Hdac2,Hdac4,Hexb,Hltf,Hmbox1,Hmga1,Hnrnpa0,Hnrnpdl,Hnrnph1,Iars2,Id4,Igbp1,Impact,Ing2,Ino80b,Ints2,Irf2,Isy1,Itga6,Jade3,Jdp2,Jmy,Kctd1,Kdm4c,Kdm7a,Klf12,Klf2,Klf7,Lhx9,Luc7l3,Macroh2a1,Maf1,Mageh1,Mapk8ip1,Max,Mbnl2,Mcf2l,Med1,Med10,Med21,Med9,Mfap1a,Mn1,Mnat1,Mocs3,Mpnd,Mrgbp,Mterf1a,Mtor,Mtres1,Mycn,Nbas,Ncoa2,Ncoa3,Nfe2l1,Nfic,Npm3,Npnt,Nrarp,Nsd3,Nsmce3,Nsun5,Nup62,Ogt,Patz1,Pcif1,Pes1,Pik3r1,Pnrc2,Polr2k,Polr3c,Pop4,Pop5,Pou3f2,Pou6f1,Ppargc1a,Ppil4,Ppm1f,Ppp3r1,Prdm10,Prdm8,Psmd9,Ptma,Puf60,Pusl1,Qtrt1,Rad21,Rapgef3,Rasd1,Raver2,Rbbp6,Rbbp7,Rbm22,Rbm42,Rel,Repin1,Rfx3,Rgma,Rnasel,Obi1,Rprd1a,Rprd2,Rrn3,Rrp7a,Rsl1d1,Samd4,Scand1,Setd5,Sf3a3,Slc38a3,Smad2,Smad9,Smg5,Snrpg,Snw1,Sp1,Src,Srebf2,Ssbp2,Stk16,Supt6,Taf4,Tcf3,Tcf7l2,Tead1,Tenm1,Tfb1m,Thoc6,Traf7,Trf,Trim27,Trip4,Trmt12,Trmt61a,Tsen34,Ubtf,Ybx2,Ythdf2,Zfp11,Zfp110,Zfp142,Zfp280d,Zfp451,Zfp652,Zfp668,Zfp707,Zfp81,Zfp865,Zhx2,Zkscan7,U2af1
GO:0048731	system development	4558	226	6.87608e-18	9.74111e-16	Ackr3,Acp2,Adam15,Adarb1,Adgrb3,Adgrg1,Ago2,Ago4,Als2,Anp32b,Antxr1,Apbb2,Apc2,Arf4,Arhgap44,Arhgef9,Arid5b,Armc6,Arnt,Arntl,Arrb2,Asic2,Atf2,Bbs2,Bicc1,Bloc1s2,Btbd3,Btbd7,Cables1,Cacna1a,Cacna1c,Calb1,Camk4,Cbfa2t3,Cbfb,Ccdc85c,Ccl21a,Ccn2,Cd9,Cdk13,Cebpd,Cers2,Chd5,Cic,Cnp,Cntn3,Cntnap2,Cpeb1,Crybb2,Cspg5,Ctnna2,Cux1,Cxadr,Cys1,Dbn1,Dguok,Dnm1l,Dock10,Drc1,Dscam,Dsp,Dusp15,Eif2s2,Eif4a3,Elavl3,Epha5,Epm2a,Erf,Fbxw11,Fem1b,Fezf2,Fgf5,Fkbpl,Flrt3,Fmn1,Foxn3,Foxo3,Frzb,Fzd8,Gab1,Gabra1,Gas1,Gdf11,Gjc2,Gmpr2,Gnaq,Gpatch4,Grin3a,Grip1,Grm7,Hdac2,Hdac4,Hecw1,Hexb,Hltf,Id4,Il17d,Impact,Bpnt2,Ing2,Islr2,Itga4,Itga6,Kdm7a,Khdc3,Kif2a,Kirrel3,Klf2,Klf7,Lhx9,Lrig1,Lrrtm1,Ltk,Luzp1,Mapk6,Mapkapk5,Marcks,Matn2,Mdga2,Med1,Mfsd8,Mmp17,Mnat1,Mtor,Mycn,Myo7a,Myo9a,Ncam1,Ncan,Ncoa3,Ndrg1,Negr1,Nfe2l1,Nin,Nlgn3,Npnt,Nrarp,Nras,Nrtn,Nsun5,Ntng1,Numbl,Olfm3,P2ry12,Patz1,Pcsk2,Pdgfrb,Pdlim7,Peg10,Pex13,Phactr1,Pik3r1,Pip5k1c,Plppr4,Plxna2,Pms2,Pou3f2,Ppib,Ppp1cc,Ppp3r1,Prdm8,Prkg1,Pskh1,Ptn,Pxn,Rab10,Ramp1,Rapgef2,Rapgef3,Rfx3,Rgma,Rnd1,Robo2,Rrn3,Sec24b,Sema3c,Sema6d,Setd5,Slc12a5,Slc35d1,Slit1,Slit2,Slitrk5,Smad2,Smad9,Smoc1,Smpd3,Snph,Snw1,Sp1,Spire1,Src,Srcin1,Srgap2,Stc1,Stra6,Sun2,Supt6,Sybu,Taf4,Tcf3,Tcf7l2,Tead1,Tenm1,Thbs3,Thoc6,Tppp3,Trf,Trpc5,Tspan2,Ttc8,Ttll7,Ube4b,Ufm1,Unc5c,Ust,Vps33a,Wdr1,Wnt7b,Wnt9a,Xylt1,Ythdf2,Zhx2,Atp5g1,Enpp2,Tmem14c
GO:0090304	nucleic acid metabolic process	4850	236	8.99469e-18	1.24655e-15	Actr8,Adarb1,Adat2,Aebp2,Agap2,Ago2,Ago4,Akap17b,Apbb2,Apbb3,Aqr,Arf4,Arid5b,Arnt,Arntl,Arrb2,Atad2,Atf2,BC005624,Bloc1s2,Brms1,Brwd1,Camk4,Carhsp1,Cars2,Cbfa2t3,Cbfb,Cbx1,Cbx7,Ccn2,Cdk13,Cdk17,Cebpd,Cep164,Chd5,Cic,Clk4,Coil,Cpeb1,Cpsf4,Cst3,Ctbp2,Cux1,Cwc22,Cys1,Dbf4,Dcaf13,Dusp15,Dyrk1a,E2f3,Eif4a3,Epc2,Epha5,Erbin,Erf,Exosc10,F2r,Faap20,Fam172a,Fbxw11,Fen1,Fezf2,Foxk1,Foxn3,Foxo3,Frg1,Ftsj1,Gatad1,Gm14322,Gmeb1,Gpatch1,Hdac2,Hdac4,Hexb,Hltf,Hmbox1,Hmga1,Hnrnpa0,Hnrnpdl,Hnrnph1,Iars2,Id4,Iffo1,Igbp1,Impact,Ing2,Ino80b,Ints2,Irf2,Isy1,Itga6,Jade3,Jdp2,Jmy,Kctd1,Kdm4c,Kdm7a,Khdc3,Klf12,Klf2,Klf7,Lhx9,Luc7l3,Macroh2a1,Maf1,Mageh1,Mapk8ip1,Mapkapk5,Max,Mbnl2,Mcf2l,Mdc1,Med1,Med10,Med21,Med9,Mfap1a,Mn1,Mnat1,Mocs3,Mpnd,Mrgbp,Mterf1a,Mtor,Mtres1,Mtrr,Mycn,Nbas,Ncoa2,Ncoa3,Nfe2l1,Nfic,Npm3,Npnt,Nrarp,Nsd3,Nsmce3,Nsun5,Nup62,Ogt,Patz1,Pcif1,Pdgfrb,Pes1,Pik3r1,Pkib,Pms2,Pnrc2,Pold3,Polr2k,Polr3c,Pop4,Pop5,Pou3f2,Pou6f1,Ppargc1a,Ppil4,Ppm1f,Ppp1r10,Ppp3r1,Prdm10,Prdm8,Psmd9,Ptma,Puf60,Pusl1,Qtrt1,Rad21,Rapgef3,Rasd1,Raver2,Rbbp6,Rbbp7,Rbm22,Rbm42,Rel,Repin1,Rfx3,Rgma,Rnasel,Obi1,Rprd1a,Rprd2,Rrn3,Rrp7a,Rsl1d1,Samd4,Scand1,Setd5,Sf3a3,Slc38a3,Smad2,Smad9,Smc5,Smg5,Smpd3,Snrpg,Snw1,Sp1,Spire1,Src,Srebf2,Ssbp2,Stk16,Supt6,Taf4,Tcf3,Tcf7l2,Tead1,Tenm1,Tfb1m,Thoc6,Traf7,Trf,Trim27,Trip4,Trmt12,Trmt61a,Tsen34,Ube2b,Ubtf,Ybx2,Ythdf2,Zfp11,Zfp110,Zfp142,Zfp280d,Zfp451,Zfp652,Zfp668,Zfp707,Zfp81,Zfp865,Zhx2,Zkscan7,U2af1
GO:0048523	negative regulation of cellular process	5087	244	1.13281e-17	1.53652e-15	Abca5,Abcg1,Ackr3,Adam15,Adarb1,Adgrg1,Aebp2,Agap2,Ago2,Ago4,Akain1,Anp32b,Antxr1,Apbb2,Apbb3,Apc2,Arf4,Arfip1,Arhgap44,Arid5b,Arl6ip1,Arntl,Arrb2,Asic2,Atf2,Bcar1,Bicc1,Brms1,Btbd10,C1qtnf1,Cacna1a,Carmil1,Cbfa2t3,Cbfb,Cbx1,Cbx7,Ccl21a,Ccn2,Cd9,Cdk13,Cebpd,Cers2,Chd5,Chfr,Cic,Cntnap2,Cpeb1,Crim1,Cst3,Ctbp2,Ctnna2,Cux1,Cxadr,Dbn1,Dguok,Dnaja4,Dnajb2,Dnm1l,Dscam,Dusp15,Dyrk1a,E2f3,Eif4a3,Eif4e2,Eml2,Epha5,Epm2a,Erbin,Erf,Exosc10,F2r,Fbln1,Fbxw11,Fem1b,Fezf2,Foxk1,Foxn3,Foxo3,Frzb,Gas1,Gdf11,Gfpt1,Gjc2,Gm14322,Gm266,Gnal,Gnaq,Gria4,Grina,Grm7,H2ac10,H3f3a,Hdac2,Hdac4,Hecw1,Hmbox1,Hmga1,Hmgcr,Hnrnpa0,Hspa4,Hyou1,Id4,Igbp1,Impact,Ing2,Iqsec2,Itga6,Jdp2,Kctd1,Kctd6,Kdm4c,Khdc3,Klf12,Klf2,Klf7,Klhl22,Lamp2,Lrrtm1,Ltk,Lypd1,Macroh2a1,Maf1,Mageh1,Mapk8ip1,Mapkapk5,Max,Mcc,Mctp1,Med1,Mn1,Mnat1,Mtor,Mycn,Nbas,Ncam1,Ncoa2,Ncoa3,Ndrg1,Nfe2l1,Nfic,Nin,Nlgn3,Nprl2,Nrarp,Nsd3,Nsmce3,Nup62,Ogt,Otud3,Otud6b,P2ry12,Parp16,Patz1,Pcdhgc4,Pcif1,Pdgfrb,Peg10,Pik3r1,Pkib,Plxna2,Pou6f1,Ppargc1a,Ppfia1,Ppm1e,Ppm1f,Ppp1r10,Ppp1r35,Ppp4r4,Prdm8,Prkg1,Prrt1,Psmd9,Ptgds,Ptma,Ptn,Ptpn3,Rad21,Rap1b,Rapgef2,Rapgef3,Rasa3,Rasd1,Rbbp7,Rbm42,Retreg1,Rfx3,Rgma,Rgs7bp,Rnd1,Rnf149,Rph3al,Rrn3,Rubcn,Sacs,Samd4,Sema3c,Sema6d,Serpina11,Sgms1,Slc35c1,Slit1,Slit2,Smad2,Snph,Snw1,Src,Srcin1,Srebf2,Srgap2,Srgap3,Stc1,Stk39,Supt6,Svip,Tbc1d30,Tbc1d7,Tcf3,Tcf7l2,Thoc6,Tmem38a,Traf7,Trim27,Trpc1,Trpc5,Ube2b,Ube2o,Ufm1,Vps11,Vps13c,Washc1,Wdr35,Wnt7b,Wnt9a,Xylt1,Ybx2,Ythdf2,Zfp451,Zfp668,Zfp81,Zhx2,Atp5g1,Enpp2,Snx25,Trabd2b
GO:0051171	regulation of nitrogen compound metabolic process	5557	260	1.38267e-17	1.83635e-15	Abcg1,Actr8,Adarb1,Aebp2,Agap2,Ago2,Ago4,Als2,Ankib1,Anp32b,Antxr1,Apbb2,Apbb3,Apc2,Arf4,Arid5b,Arl6ip1,Arnt,Arntl,Arrb2,Atad2,Atf2,Bloc1s2,Brms1,Brwd1,Cacna1a,Camk4,Camkk2,Carhsp1,Cbfa2t3,Cbfb,Cbx1,Cbx7,Ccl21a,Ccn2,Cdc37,Cdk13,Cdk17,Cebpd,Chd5,Chfr,Cic,Clk4,Cpeb1,Cst3,Ctbp2,Ctsd,Cux1,Cys1,Dbf4,Ddah2,Dnajb2,Dok7,Dusp15,Dyrk1a,E2f3,Eif4a3,Eif4e2,Epc2,Epha5,Epm2a,Erbin,Erf,Exosc10,F2r,Fam172a,Antkmt,Fam20a,Fbln1,Fbxw11,Fezf2,Fgf5,Foxk1,Foxn3,Foxo3,Fzd8,Gab1,Gas1,Gatad1,Gdf11,Gjc2,Gm14322,Gmeb1,Gnaq,Gpd1,Grin2c,Hdac2,Hdac4,Hecw1,Hexb,Hltf,Hmbox1,Hmga1,Hmgcr,Hnrnpa0,Hnrnph1,Hspa4,Id4,Igbp1,Il17d,Impact,Ing2,Ino80b,Irf2,Itga6,Jade3,Jdp2,Jmy,Kctd1,Kdm4c,Kdm7a,Khdc3,Klf12,Klf2,Klf7,Lhx9,Macroh2a1,Maf1,Mageh1,Mapk8ip1,Mapkapk5,Marcks,Max,Mbnl2,Mcf2l,Med1,Med10,Med21,Med9,Mfsd8,Mlst8,Mn1,Mnat1,Mpnd,Mrgbp,Mterf1a,Mtor,Mtres1,Mycn,Nbas,Ncoa2,Ncoa3,Nedd9,Nfe2l1,Nfic,Npnt,Nrarp,Nras,Nsd3,Nsmce3,Nup62,Ogt,Otud6b,Parp16,Patz1,Pcif1,Pdgfrb,Pik3r1,Pkib,Pms2,Pou3f2,Pou6f1,Ppargc1a,Ppil4,Ppm1e,Ppm1f,Ppp1r10,Ppp3r1,Ppp4r4,Prdm10,Prdm8,Psmd1,Psmd9,Ptma,Ptpn3,Puf60,Pxn,Pxylp1,Rad21,Ramp1,Rapgef2,Rapgef3,Rasal2,Rasd1,Raver2,Rbbp6,Rbbp7,Rbm22,Rbm42,Rel,Repin1,Rfx3,Rgma,Rnasel,Rnf144a,Rnf217,Obi1,Rprd1a,Rrn3,Samd4,Scand1,Scarb1,Secisbp2l,Serpina11,Setd5,Slc38a3,Slco1c1,Slit2,Smad2,Smad9,Smg5,Smpd3,Snw1,Sp1,Spire1,Src,Srcin1,Srebf2,Ssbp2,Stk16,Stk39,Supt6,Svip,Taf4,Tbc1d7,Tcf3,Tcf7l2,Tead1,Tenm1,Tm9sf2,Traf7,Trf,Trim27,Trip4,Trpc5,Ube2b,Ube2d1,Ubtf,Vps11,Washc1,Wdr35,Wnt9a,Ybx2,Ythdf2,Zfp11,Zfp110,Zfp142,Zfp280d,Zfp451,Zfp652,Zfp668,Zfp707,Zfp81,Zfp865,Zhx2,Zkscan7,Enpp2,Snx25,Tmem14c,Trabd2b
GO:1901362	organic cyclic compound biosynthetic process	3928	200	7.40303e-17	9.6315e-15	Abcg1,Acbd3,Actr8,Adal,Adcy9,Adsl,Adss,Aebp2,Agap2,Ago2,Apbb2,Apbb3,Arf4,Arid5b,Arnt,Arntl,Arrb2,Aspdh,Atad2,Atf2,Bloc1s2,Brms1,Brwd1,Camk4,Cbfa2t3,Cbfb,Cbx1,Cbx7,Ccn2,Cdk13,Cdk17,Cebpd,Chd5,Cic,Cox15,Ctbp2,Ctps2,Cux1,Cyb5r3,Cys1,Dguok,Dtymk,Dusp15,Dyrk1a,E2f3,Eif4a3,Epc2,Epha5,Erbin,Erf,Exosc10,F2r,Faap20,Antkmt,Fbxw11,Fcsk,Fdx1,Fezf2,Foxk1,Foxn3,Foxo3,Gatad1,Gm14322,Gmeb1,Gmpr2,Hdac2,Hdac4,Hexb,Hltf,Hmbox1,Hmga1,Hmgcr,Iba57,Id4,Igbp1,Igfbp7,Impact,Ing2,Ino80b,Irf2,Itga6,Jade3,Jdp2,Jmy,Kctd1,Kdm4c,Kdm7a,Kl,Klf12,Klf2,Klf7,Lhx9,Macroh2a1,Maf1,Mageh1,Mapk8ip1,Mapkapk5,Max,Mcf2l,Med1,Med10,Med21,Med9,Mn1,Mnat1,Mocs3,Mpnd,Mrgbp,Mterf1a,Mtor,Mtres1,Mycn,Ncoa2,Ncoa3,Nfe2l1,Nfic,Nme3,Nme4,Npm3,Npnt,Nrarp,Nsd3,Nsmce3,Nup62,Ogt,Patz1,Pdgfrb,Pdhb,Pik3r1,Pkib,Pmvk,Pold3,Polr2k,Polr3c,Pou3f2,Pou6f1,Ppargc1a,Ppcdc,Ppil4,Ppm1f,Ppp3r1,Prdm10,Prdm8,Psmd9,Ptma,Pycr2,Qdpr,Rad21,Rapgef2,Rapgef3,Rasd1,Rbbp7,Rel,Repin1,Rfx3,Rgma,Rnasel,Rprd1a,Rrn3,Scand1,Scarb1,Setd5,Slc38a3,Smad2,Smad9,Smpd3,Snw1,Sp1,Src,Srebf2,Ssbp2,Stard3,Stk16,Supt6,Taf4,Tcf3,Tcf7l2,Tead1,Tenm1,Tfb1m,Traf7,Trf,Trim27,Trip4,Trpc1,Ubtf,Zfp11,Zfp110,Zfp142,Zfp280d,Zfp451,Zfp652,Zfp668,Zfp707,Zfp81,Zfp865,Zhx2,Zkscan7,Atp5g1,Tmem14c
GO:0019222	regulation of metabolic process	6782	298	1.13395e-16	1.44579e-14	Abcg1,Actr8,Adarb1,Aebp2,Agap2,Ago2,Ago4,Als2,Ankib1,Anp32b,Antxr1,Apba1,Apbb2,Apbb3,Apc2,Arf4,Arid5b,Arl6ip1,Arnt,Arntl,Arrb2,Atad2,Atf2,Bbs2,Bloc1s2,Brms1,Brwd1,Btbd10,C1qtnf1,Cacna1a,Camk4,Camkk2,Carhsp1,Cbfa2t3,Cbfb,Cbx1,Cbx7,Ccl21a,Ccn2,Cdc37,Cdk13,Cdk17,Cebpd,Cenpv,Cers2,Chd5,Chfr,Cic,Cisd2,Clk4,Cpeb1,Cst3,Ctbp2,Ctsd,Cux1,Cys1,Dbf4,Ddah2,Decr1,Dnaja4,Dnajb2,Dnm1l,Dok7,Dscam,Dusp15,Dyrk1a,E2f3,Eif4a3,Eif4e2,Epc2,Epha5,Epm2a,Erbin,Erf,Exosc10,F2r,Fam172a,Antkmt,Fam20a,Fam98b,Fbln1,Fbxw11,Fezf2,Fgf5,Foxk1,Foxn3,Foxo3,Fzd8,Gab1,Gas1,Gatad1,Gdf11,Gfpt1,Gjc2,Gm14322,Gmeb1,Gnaq,Gpd1,Grin2c,H3f3a,Hdac2,Hdac4,Hecw1,Hexb,Hltf,Hmbox1,Hmga1,Hmgcr,Hnrnpa0,Hnrnpdl,Hnrnph1,Hspa4,Id4,Igbp1,Igfbp7,Il17d,Impact,Ing2,Ino80b,Irf2,Itga6,Jade3,Jdp2,Jmy,Kctd1,Kdm4c,Kdm7a,Khdc3,Klf12,Klf2,Klf7,Klhl22,Lhx9,Lnpep,Ltk,Macroh2a1,Maf1,Mageh1,Mapk8ip1,Mapkapk5,Marcks,Max,Mbnl2,Mcf2l,Med1,Med10,Med21,Med9,Mfsd8,Mlst8,Mn1,Mnat1,Mpnd,Mrgbp,Mterf1a,Mtor,Mtres1,Mycn,Nbas,Ncoa2,Ncoa3,Nedd9,Nfe2l1,Nfic,Npnt,Nprl2,Nrarp,Nras,Nsd3,Nsmce3,Nup62,Ogt,Otud6b,Parp16,Patz1,Pcif1,Pdgfrb,Pgam5,Phactr1,Pik3r1,Pkib,Pld3,Pms2,Pnrc2,Polr3c,Pou3f2,Pou6f1,Ppargc1a,Ppil4,Ppm1e,Ppm1f,Ppp1cc,Ppp1r10,Ppp1r35,Ppp3r1,Ppp4r4,Prdm10,Prdm8,Psmd1,Psmd9,Ptma,Ptpn3,Puf60,Pxn,Pxylp1,Rad21,Ramp1,Rapgef2,Rapgef3,Rasal2,Rasd1,Raver2,Rbbp6,Rbbp7,Rbm22,Rbm42,Rel,Repin1,Rfx3,Rgma,Rnasel,Rnf144a,Rnf217,Obi1,Rprd1a,Rrn3,Rsl1d1,Rubcn,Samd4,Scand1,Scarb1,Secisbp2l,Serpina11,Setd5,Sgms1,Slc35c2,Slc38a3,Slco1c1,Slit2,Smad2,Smad9,Smg5,Smpd3,Snw1,Sp1,Spire1,Src,Srcin1,Srebf2,Ssbp2,Stk16,Stk39,Supt6,Svip,Taf4,Tbc1d7,Tcf3,Tcf7l2,Tead1,Tenm1,Tm9sf2,Traf7,Trf,Trim27,Trip4,Trpc5,Tysnd1,Ube2b,Ube2d1,Ubtf,Vps11,Vps13c,Washc1,Wdr24,Wdr35,Wnt7b,Wnt9a,Ybx2,Ypel3,Ythdf2,Zfp11,Zfp110,Zfp142,Zfp277,Zfp280d,Zfp451,Zfp652,Zfp668,Zfp707,Zfp81,Zfp865,Zhx2,Zkscan7,Atp5g1,Enpp2,Snx25,Tmem14c,Trabd2b
GO:0048468	cell development	2459	143	1.74835e-16	2.18544e-14	Adarb1,Adgrb3,Als2,Antxr1,Apbb2,Arf4,Arhgap44,Arid5b,Arntl,Bbs2,Bcar1,Bloc1s2,Btbd3,Cacna1a,Carmil1,Cbfb,Ccl21a,Cers2,Chd5,Cnp,Cntnap2,Cpeb1,Cspg5,Ctnna2,Cux1,Cxadr,Dbn1,Dguok,Dnm1l,Dock10,Dscam,Epha5,Fam172a,Fbln1,Fbxw11,Fem1b,Fezf2,Flrt3,Fmn1,Foxo3,Frzb,Gas1,Gdf11,Gjc2,Gnaq,Grin3a,Grip1,Grm7,H3f3a,Hdac2,Hdac4,Hecw1,Hexb,Hltf,Id4,Impact,Bpnt2,Ing2,Islr2,Itga4,Itga6,Khdc3,Kirrel3,Klf2,Klf7,Ltk,Mapk6,Mapkapk5,Marcks,Matn2,Med1,Mfsd8,Mtor,Mycn,Myo7a,Myo9a,Ncam1,Ndrg1,Nedd9,Negr1,Nin,Nlgn3,Nrtn,Nsun5,Ntng1,Numbl,Olfm3,Pdgfrb,Peak1,Phactr1,Pip5k1c,Plppr4,Plxna2,Pou3f2,Ppp1cc,Ppp3r1,Prdm8,Prkg1,Ptn,Pxn,Rab10,Rap1b,Rapgef2,Rapgef3,Rfx3,Rgma,Rnd1,Robo2,Rrn3,Sec24b,Sema3c,Sema6d,Slc12a5,Slit1,Slit2,Slitrk5,Smpd3,Snw1,Spire1,Src,Srcin1,Srgap2,Stc1,Tcf3,Tcf7l2,Tenm1,Trf,Trpc5,Tspan2,Ttc8,Ube2b,Ube4b,Unc5c,Ust,Vps33a,Washc1,Wdr1,Wnt7b,Xylt1,Ybx2,Ythdf2,Atp5g1,Enpp2
GO:0044271	cellular nitrogen compound biosynthetic process	4489	219	1.78436e-16	2.18756e-14	Aasdh,Actr8,Adal,Adcy9,Adsl,Adss,Aebp2,Agap2,Ago2,Ago4,Apbb2,Apbb3,Arf4,Arid5b,Arnt,Arntl,Arrb2,Aspdh,Atad2,Atf2,B3galt2,Bloc1s2,Brms1,Brwd1,Camk4,Cars2,Cbfa2t3,Cbfb,Cbx1,Cbx7,Ccn2,Cdk13,Cdk17,Cebpd,Cers2,Cers6,Chd5,Cic,Cox15,Cpeb1,Ctbp2,Ctps2,Cux1,Cyb5r3,Cys1,Ddah2,Dguok,Dtymk,Dusp15,Dyrk1a,E2f3,Eif2s2,Eif3f,Eif3i,Eif4a1,Eif4a3,Eif4e2,Epc2,Epha5,Erbin,Erf,Exosc10,F2r,Faap20,Antkmt,Fbxw11,Fcsk,Fezf2,Foxk1,Foxn3,Foxo3,Ftsj1,Gatad1,Gm14322,Gmeb1,Gmpr2,Gss,Hdac2,Hdac4,Hexb,Hltf,Hmbox1,Hmga1,Iars2,Iba57,Id4,Igbp1,Impact,Ing2,Ino80b,Irf2,Itga6,Jade3,Jdp2,Jmy,Kctd1,Kdm4c,Kdm7a,Kl,Klf12,Klf2,Klf7,Lhx9,Macroh2a1,Maf1,Mageh1,Mapk8ip1,Mapkapk5,Max,Mcf2l,Med1,Med10,Med21,Med9,Mn1,Mnat1,Mpnd,Mrgbp,Mrps2,Mterf1a,Mtor,Mtres1,Mtrf1,Mycn,Nanp,Ncoa2,Ncoa3,Nfe2l1,Nfic,Nme3,Nme4,Npm3,Npnt,Nrarp,Nsd3,Nsmce3,Nup62,Ogt,Otud6b,Patz1,Pcif1,Pdgfrb,Pdhb,Pik3r1,Pkib,Pold3,Polr2k,Polr3c,Pou3f2,Pou6f1,Ppargc1a,Ppcdc,Ppil4,Ppm1f,Ppp3r1,Prdm10,Prdm8,Psmd9,Ptma,Qdpr,Rad21,Rapgef3,Rasd1,Rbbp7,Rel,Repin1,Rfx3,Rgma,Rnasel,Rpl18a,Rpl29,Rprd1a,Rrn3,Rsl24d1,Samd4,Scand1,Secisbp2l,Setd5,Sgms1,Slc38a3,Smad2,Smad9,Smpd3,Snw1,Sp1,Src,Srebf2,Ssbp2,St6galnac4,Stk16,Supt6,Taf4,Tcf3,Tcf7l2,Tead1,Tenm1,Tfb1m,Traf7,Trf,Trim27,Trip4,Ubtf,Wdr35,Ybx2,Ythdf2,Zfp11,Zfp110,Zfp142,Zfp280d,Zfp451,Zfp652,Zfp668,Zfp707,Zfp81,Zfp865,Zhx2,Zkscan7,Atp5g1,Tmem14c
GO:0006796	phosphate-containing compound metabolic process	2664	151	1.92664e-16	2.31743e-14	Acadsb,Acp2,Adal,Adarb1,Adcy9,Adsl,Adss,Agap2,Als2,Arrb2,Aspdh,Atf2,Btbd10,Camk4,Camkk2,Cbfa2t3,Ccl21a,Ccn2,Cdc37,Cdc42bpa,Cdk13,Cdk17,Cdk19,Cds1,Chka,Cilk1,Clk4,Cnp,Ctps2,Dguok,Dok7,Dscam,Dtymk,Dusp15,Dusp23,Dyrk1a,Epha5,Epm2a,Antkmt,Fam20a,Fbln1,Fbxw11,Fcsk,Fgf5,Foxk1,Fzd8,Gab1,Gdf11,Gfpt1,Gjc2,Gmpr2,Gnaq,Gnptg,Gpd1,H3f3a,Hdac2,Hdac4,Hexb,Hmgcr,Hspa4,Igbp1,Impact,Bpnt2,Isyna1,Itga6,Khdc3,Lclat1,Ltk,Macroh2a1,Map3k9,Mapk6,Mapk8ip1,Mapkapk5,Marcks,Mccc2,Mlst8,Mnat1,Mocs3,Mtmr6,Mtor,Nanp,Nedd9,Nfe2l1,Nme3,Nme4,Npnt,Nprl2,Nras,Nup62,Ogt,Parp16,Pdgfrb,Pdhb,Peak1,Pgam5,Phactr1,Pi4ka,Pigl,Pigq,Pigyl,Pik3r1,Pip5k1c,Pkib,Plppr4,Pmvk,Ppargc1a,Ppcdc,Ppil4,Ppm1e,Ppm1f,Ppp1cc,Ppp1r35,Ppp3r1,Ppp4r4,Prkg1,Prrt1,Pskh1,Ptpdc1,Ptpn3,Pxn,Pxylp1,Ran,Rapgef2,Rapgef3,Rgma,Rnasel,Rprd1a,Rubcn,Scarb1,Sgms1,Sgpp1,Slit2,Smad2,Smad9,Smg5,Smpd3,Src,Srcin1,Stk16,Stk39,Taf4,Tead1,Tenm1,Trf,Trim27,Trpc5,Ube2b,Washc1,Atp5g1,Enpp2,Snx25
GO:0008104	protein localization	2515	145	2.12398e-16	2.50748e-14	Aagab,Abcg1,Aip,Akain1,Akap10,Als2,Ankrd13c,Anp32b,Ap1s2,Ap1s3,Ap5m1,Apba1,Apbb3,Arf4,Arfip1,Arfip2,Arhgap44,Arhgef9,Arl6ip1,Arntl,Arrb2,Asic2,Atf2,Atp1b3,Bbs2,Cacna1a,Cacna1c,Cacnb1,Cacng5,Camk4,Cntnap2,Cse1l,Ctsd,Cyp46a1,Phaf1,Dbn1,Dnajb2,Dnlz,Dnm1l,Dok7,Dsp,E2f3,Emc3,Epha5,Epm2a,Erbin,Exoc2,Exoc8,F2r,Get1,Get4,Gosr1,Grin2c,Grip1,H3f3a,Hmgcr,Hook2,Hspa4,Id4,Iffo1,Igsf11,Iqsec2,Itga4,Kcnb2,Khdc3,Klf7,Lamp2,Lrrtm1,Lypd1,Macroh2a1,Maip1,Marcks,Mcc,Med1,Myo7a,Nin,Nlgn3,Npnt,Nup62,Ogt,Pes1,Pex1,Pex13,Pik3r1,Plekhf2,Pom121,Porcn,Ppfia1,Ppil2,Ppm1f,Ppp3r1,Prrt1,Psmd9,Ptn,Rab10,Rab31,Rad21,Ramp1,Ran,Ranbp3,Rangrf,Rapgef2,Rapgef3,Rbm22,Rfx3,Rph3al,Rsl1d1,Scn3b,Sdad1,Seh1l,Septin11,Sgtb,Shisa7,Smad2,Smc5,Spcs1,Spire1,Sprn,Src,Srcin1,Stx12,Stx17,Sun2,Svip,Sybu,Tcf7l2,Tm9sf2,Tmed9,Tmem167,Traf7,Trim27,Ttc8,Uevld,Ufm1,Uso1,Vps11,Vps13c,Vps33a,Washc1,Wdr35,Wdr83os,Wipi2,Zdhhc24,Snx25,Vps39
GO:0080090	regulation of primary metabolic process	5742	262	2.49745e-16	2.89477e-14	Abcg1,Actr8,Adarb1,Aebp2,Agap2,Ago2,Ago4,Als2,Ankib1,Anp32b,Antxr1,Apbb2,Apbb3,Apc2,Arf4,Arid5b,Arl6ip1,Arnt,Arntl,Arrb2,Atad2,Atf2,Bloc1s2,Brms1,Brwd1,C1qtnf1,Camk4,Camkk2,Carhsp1,Cbfa2t3,Cbfb,Cbx1,Cbx7,Ccl21a,Ccn2,Cdc37,Cdk13,Cdk17,Cebpd,Cers2,Chd5,Chfr,Cic,Clk4,Cpeb1,Cst3,Ctbp2,Ctsd,Cux1,Cys1,Dbf4,Dnajb2,Dok7,Dusp15,Dyrk1a,E2f3,Eif4a3,Eif4e2,Epc2,Epha5,Epm2a,Erbin,Erf,Exosc10,F2r,Fam172a,Antkmt,Fam20a,Fbln1,Fbxw11,Fezf2,Fgf5,Foxk1,Foxn3,Foxo3,Fzd8,Gab1,Gas1,Gatad1,Gdf11,Gfpt1,Gjc2,Gm14322,Gmeb1,Gnaq,Gpd1,Grin2c,Hdac2,Hdac4,Hecw1,Hexb,Hltf,Hmbox1,Hmga1,Hmgcr,Hnrnpa0,Hnrnph1,Hspa4,Id4,Igbp1,Igfbp7,Il17d,Impact,Ing2,Ino80b,Irf2,Itga6,Jade3,Jdp2,Jmy,Kctd1,Kdm4c,Kdm7a,Khdc3,Klf12,Klf2,Klf7,Lhx9,Macroh2a1,Maf1,Mageh1,Mapk8ip1,Mapkapk5,Marcks,Max,Mbnl2,Mcf2l,Med1,Med10,Med21,Med9,Mfsd8,Mlst8,Mn1,Mnat1,Mpnd,Mrgbp,Mterf1a,Mtor,Mtres1,Mycn,Nbas,Ncoa2,Ncoa3,Nedd9,Nfe2l1,Nfic,Npnt,Nrarp,Nras,Nsd3,Nsmce3,Nup62,Ogt,Otud6b,Parp16,Patz1,Pcif1,Pdgfrb,Pik3r1,Pkib,Pms2,Pou3f2,Pou6f1,Ppargc1a,Ppil4,Ppm1e,Ppm1f,Ppp1r10,Ppp3r1,Ppp4r4,Prdm10,Prdm8,Psmd1,Psmd9,Ptma,Ptpn3,Puf60,Pxn,Pxylp1,Rad21,Ramp1,Rapgef2,Rapgef3,Rasal2,Rasd1,Raver2,Rbbp6,Rbbp7,Rbm22,Rbm42,Rel,Repin1,Rfx3,Rgma,Rnasel,Rnf144a,Rnf217,Obi1,Rprd1a,Rrn3,Rubcn,Samd4,Scand1,Scarb1,Secisbp2l,Serpina11,Setd5,Slc38a3,Slit2,Smad2,Smad9,Smg5,Smpd3,Snw1,Sp1,Spire1,Src,Srcin1,Srebf2,Ssbp2,Stk16,Stk39,Supt6,Svip,Taf4,Tbc1d7,Tcf3,Tcf7l2,Tead1,Tenm1,Tm9sf2,Traf7,Trf,Trim27,Trip4,Trpc5,Tysnd1,Ube2b,Ube2d1,Ubtf,Vps11,Washc1,Wdr35,Wnt9a,Ybx2,Ythdf2,Zfp11,Zfp110,Zfp142,Zfp280d,Zfp451,Zfp652,Zfp668,Zfp707,Zfp81,Zfp865,Zhx2,Zkscan7,Enpp2,Snx25,Trabd2b
GO:0051173	positive regulation of nitrogen compound metabolic process	3041	165	3.12357e-16	3.55585e-14	Abcg1,Actr8,Adarb1,Agap2,Ago2,Als2,Ankib1,Anp32b,Antxr1,Apbb2,Apc2,Arf4,Arnt,Arntl,Arrb2,Atad2,Atf2,Bloc1s2,Brms1,Camk4,Camkk2,Cbfa2t3,Cbfb,Cbx7,Ccl21a,Ccn2,Cdk13,Cebpd,Chfr,Cpeb1,Cst3,Ctbp2,Ctsd,Cys1,Dbf4,Ddah2,Dnajb2,Dok7,Dyrk1a,E2f3,Eif4a3,Epc2,F2r,Fam20a,Fbxw11,Fezf2,Fgf5,Foxk1,Foxo3,Fzd8,Gab1,Gdf11,Gmeb1,Gpd1,Hdac2,Hdac4,Hecw1,Hexb,Hltf,Hmbox1,Hmga1,Id4,Igbp1,Il17d,Impact,Ing2,Ino80b,Irf2,Itga6,Jdp2,Kdm7a,Khdc3,Klf12,Klf2,Klf7,Mapkapk5,Marcks,Max,Mcf2l,Med1,Med10,Med21,Mlst8,Mnat1,Mpnd,Mrgbp,Mtor,Mycn,Ncoa2,Ncoa3,Nedd9,Nfe2l1,Nfic,Npnt,Nsd3,Nsmce3,Nup62,Ogt,Otud6b,Parp16,Patz1,Pcif1,Pdgfrb,Pik3r1,Pkib,Pms2,Pou3f2,Ppargc1a,Ppm1f,Ppp1r10,Ppp3r1,Prdm10,Psmd9,Ptma,Pxn,Pxylp1,Ramp1,Rapgef2,Rapgef3,Rbm22,Rel,Rfx3,Rgma,Rnasel,Rnf144a,Rnf217,Obi1,Rrn3,Samd4,Scand1,Slc38a3,Slco1c1,Smad2,Smad9,Smpd3,Snw1,Sp1,Spire1,Src,Srcin1,Srebf2,Ssbp2,Stk16,Supt6,Svip,Taf4,Tbc1d7,Tcf3,Tcf7l2,Tead1,Tenm1,Traf7,Trf,Trip4,Trpc5,Ube2b,Ube2d1,Ubtf,Vps11,Wdr35,Ythdf2,Zfp142,Zfp451,Enpp2,Trabd2b
GO:0006793	phosphorus metabolic process	2683	151	3.56166e-16	3.98343e-14	Acadsb,Acp2,Adal,Adarb1,Adcy9,Adsl,Adss,Agap2,Als2,Arrb2,Aspdh,Atf2,Btbd10,Camk4,Camkk2,Cbfa2t3,Ccl21a,Ccn2,Cdc37,Cdc42bpa,Cdk13,Cdk17,Cdk19,Cds1,Chka,Cilk1,Clk4,Cnp,Ctps2,Dguok,Dok7,Dscam,Dtymk,Dusp15,Dusp23,Dyrk1a,Epha5,Epm2a,Antkmt,Fam20a,Fbln1,Fbxw11,Fcsk,Fgf5,Foxk1,Fzd8,Gab1,Gdf11,Gfpt1,Gjc2,Gmpr2,Gnaq,Gnptg,Gpd1,H3f3a,Hdac2,Hdac4,Hexb,Hmgcr,Hspa4,Igbp1,Impact,Bpnt2,Isyna1,Itga6,Khdc3,Lclat1,Ltk,Macroh2a1,Map3k9,Mapk6,Mapk8ip1,Mapkapk5,Marcks,Mccc2,Mlst8,Mnat1,Mocs3,Mtmr6,Mtor,Nanp,Nedd9,Nfe2l1,Nme3,Nme4,Npnt,Nprl2,Nras,Nup62,Ogt,Parp16,Pdgfrb,Pdhb,Peak1,Pgam5,Phactr1,Pi4ka,Pigl,Pigq,Pigyl,Pik3r1,Pip5k1c,Pkib,Plppr4,Pmvk,Ppargc1a,Ppcdc,Ppil4,Ppm1e,Ppm1f,Ppp1cc,Ppp1r35,Ppp3r1,Ppp4r4,Prkg1,Prrt1,Pskh1,Ptpdc1,Ptpn3,Pxn,Pxylp1,Ran,Rapgef2,Rapgef3,Rgma,Rnasel,Rprd1a,Rubcn,Scarb1,Sgms1,Sgpp1,Slit2,Smad2,Smad9,Smg5,Smpd3,Src,Srcin1,Stk16,Stk39,Taf4,Tead1,Tenm1,Trf,Trim27,Trpc5,Ube2b,Washc1,Atp5g1,Enpp2,Snx25
GO:0000904	cell morphogenesis involved in differentiation	837	71	3.7078e-16	4.07539e-14	Adarb1,Adgrb3,Als2,Antxr1,Apbb2,Arhgap44,Bcar1,Btbd3,Cacna1a,Carmil1,Cnp,Cntnap2,Cspg5,Ctnna2,Cux1,Dbn1,Dnm1l,Dock10,Dscam,Epha5,Fbln1,Fezf2,Flrt3,Fmn1,Gas1,Grip1,Hecw1,Islr2,Itga4,Klf7,Marcks,Matn2,Myo7a,Ncam1,Nedd9,Nin,Nlgn3,Ntng1,Numbl,Peak1,Phactr1,Pip5k1c,Plppr4,Plxna2,Pou3f2,Prdm8,Ptn,Pxn,Rab10,Rapgef2,Rgma,Robo2,Sec24b,Sema3c,Sema6d,Slit1,Slit2,Slitrk5,Src,Srcin1,Srgap2,Stc1,Trpc5,Ttc8,Unc5c,Ust,Vps33a,Wdr1,Wnt7b,Atp5g1,Enpp2
GO:0044085	cellular component biogenesis	3062	165	5.85812e-16	6.32974e-14	Adgrb3,Ago4,Akain1,Als2,Anp32b,Antxr1,Apba1,Arfip2,Arhgap44,Arhgef9,Arl6ip1,Arpc1a,Arpc1b,Asic2,B9d2,Bbs2,Cacna1a,Carmil1,Ccl21a,Ccn2,Cd9,Cdh18,Cdh6,Cds1,Cenpt,Cenpv,Cep164,Cep70,Cilk1,Cntnap2,Coil,Cox15,Cpeb1,Ctsd,Dbn1,Dcaf13,Dnaja4,Dnajb2,Dnm1l,Drc1,Dyrk1a,Eif2s2,Eml2,Epm2a,Eps8l1,Exosc10,Fam172a,Flrt3,Fmn1,Frg1,Fscn1,Gabra1,Gls,Gpatch4,H3f3a,Hdac2,Hdac4,Hspa4,Iba57,Ift81,Impact,Isy1,Itga6,Kcnb2,Kctd1,Kctd15,Kctd6,Khdc3,Kif2a,Kirrel3,Lamp2,Lrrc8a,Lrrtm1,Luc7l3,Macroh2a1,Marcks,Max,Mdga2,Mlst8,Mrps2,Mtor,Myo7a,Myo9a,Nap1l5,Ncam1,Negr1,Nin,Nlgn3,Npm3,Nsg2,Nsun5,Ntng1,Nup62,Otud6b,P2ry12,Pdgfrb,Peak1,Peg10,Pes1,Phactr1,Pik3r1,Pop4,Pop5,Ppfia1,Ppm1e,Ppm1f,Ppp1r35,Psmd9,Ptpdc1,Puf60,Pxn,Rad21,Ran,Rangrf,Rap1b,Rapgef2,Rapgef3,Rfx3,Rnasel,Rrn3,Rrp7a,Rsl1d1,Rsl24d1,Sacs,Sdad1,Setd5,Sf3a3,Slain1,Slain2,Slit2,Slitrk5,Smad2,Smpd3,Snrpg,Spire1,Src,Srgap2,Ssx2ip,Stx12,Stx17,Svip,Taf4,Tbc1d30,Tbc1d7,Tead1,Tenm1,Tfb1m,Tppp3,Traf7,Ttc8,Ube2b,Ubtf,Vps11,Washc1,Wdr1,Dync2i2,Wdr35,Wipi2,Ythdf2,Atp5g1,Cfap54,Enpp2,H2bc3,Pet117,Trabd2b
GO:0046907	intracellular transport	1496	101	9.40421e-16	9.99197e-14	Abcg1,Agap2,Aip,Als2,Anp32b,Ap1s2,Ap1s3,Ap5m1,Apba1,Arf4,Arfip1,Arfip2,Arhgap44,Arl6ip1,Arntl,Atf2,Atp6v0d1,Bloc1s2,Cacnb1,Cacng5,Camk4,Cdc42bpa,Cilk1,Cnp,Cse1l,Dbn1,Dnlz,Dnm1l,E2f3,Epm2a,Erbin,Fbxw11,Gas1,Get1,Get4,Gosr1,Grip1,Hook2,Hspa4,Hyou1,Ift81,Lamp2,Maip1,Marcks,Med1,Myo7a,Nsg2,Nup62,Ogt,Pex1,Pex13,Pik3r1,Pom121,Ppp1cc,Ppp3r1,Rab10,Rab31,Ramp1,Ran,Ranbp3,Rangrf,Rapgef3,Rbm22,Rph3al,Sdad1,Sec24b,Sgpp1,Sgtb,Slit1,Spcs1,Spire1,Sprn,Src,Ssx2ip,Stpg1,Stx12,Stx17,Sun2,Supt6,Svip,Sybu,Tcf7l2,Thoc6,Tmcc1,Tmed9,Tmem167,Trappc11,Trim27,Ube2o,Uevld,Ufm1,Uso1,Vps11,Vps13c,Vps33a,Washc1,Dync2i2,Wdr35,Zdhhc24,Tmem14c,Vps39
GO:0032879	regulation of localization	2954	160	1.16598e-15	1.21854e-13	Abca5,Abcg1,Ackr3,Adam15,Adarb1,Adgrg1,Ago2,Anp32b,Apba1,Apbb3,Arfip1,Arhgap44,Arl6ip1,Arntl,Arrb2,Asic2,Atp1b3,Bbs2,Bcar1,C1qtnf1,Cacna1a,Cacna1c,Cacnb1,Cacng5,Camk4,Carmil1,Ccl21a,Ccl27a,Cd9,Cers2,Cpeb1,Cspg5,Ctnna2,Ctsd,Dbn1,Dnaja4,Dnajb2,Dnm1l,Dock10,Drc1,Dsp,Epha5,Epm2a,Exoc2,Exosc10,F2r,Antkmt,Fbln1,Fezf2,Fgf5,Foxo3,Gab1,Gas1,Gjc2,Gm266,Gnaq,Grin2c,Grin3a,Grm7,Grm8,Hcn2,Hdac4,Hecw1,Hmgcr,Igbp1,Iqsec2,Itga4,Itga6,Kcnb2,Kcnh1,Kcnk13,Kcnq2,Khdc3,Kif2a,Klf7,Lrrc55,Lrrtm1,Lypd1,Macroh2a1,Mcc,Mctp1,Mtor,Mtus1,Ncam1,Nedd9,Nin,Nipsnap2,Nlgn3,Ntng1,Nup62,Ogt,P2ry12,Patz1,Pdgfrb,Phactr1,Pik3r1,Pip5k1c,Plxna2,Ppargc1a,Ppfia1,Ppm1f,Ppp1cc,Ppp3r1,Prkg1,Prrt1,Psmd9,Ptn,Ptpn3,Rab10,Rab31,Ran,Rangrf,Rap1b,Rapgef2,Rapgef3,Rasgrf2,Rbm22,Repin1,Rfx3,Rnasel,Rph3al,Rras2,Rsl1d1,Rubcn,Scarb1,Scn3b,Sec24b,Sema3c,Sema6d,Shisa7,Slc38a3,Slit2,Smpd3,Snph,Sp1,Src,Srcin1,Srebf2,Srgap2,Srgap3,Ssx2ip,Stc1,Stk39,Sun2,Supt6,Svip,Sybu,Tcf7l2,Tmem38a,Traf7,Trf,Trim27,Trpc1,Tspan13,Ttc8,Ufm1,Unc5c,Vps11,Washc1,Enpp2
GO:0031175	neuron projection development	1139	84	2.3531e-15	2.40277e-13	Adarb1,Adgrb3,Als2,Apbb2,Arf4,Arhgap44,Bloc1s2,Btbd3,Cacna1a,Cers2,Cnp,Cntnap2,Cpeb1,Ctnna2,Cux1,Dbn1,Dguok,Dnm1l,Dock10,Dscam,Epha5,Fezf2,Flrt3,Fmn1,Gas1,Grin3a,Grip1,Grm7,Hdac2,Hecw1,Impact,Islr2,Itga4,Itga6,Khdc3,Kirrel3,Klf7,Ltk,Mapk6,Mapkapk5,Marcks,Matn2,Mtor,Myo7a,Myo9a,Ncam1,Negr1,Nin,Nlgn3,Nrtn,Ntng1,Numbl,Phactr1,Pip5k1c,Plppr4,Plxna2,Pou3f2,Prdm8,Prkg1,Ptn,Rab10,Rapgef2,Rgma,Robo2,Rrn3,Sec24b,Sema3c,Sema6d,Slc12a5,Slit1,Slit2,Slitrk5,Spire1,Srcin1,Srgap2,Trpc5,Tspan2,Ttc8,Ube4b,Unc5c,Ust,Wnt7b,Xylt1,Atp5g1
GO:0051649	establishment of localization in cell	2137	127	2.3745e-15	2.40277e-13	Abcg1,Agap2,Aip,Als2,Anp32b,Ap1s2,Ap1s3,Ap5m1,Apba1,Arf4,Arfip1,Arfip2,Arhgap44,Arl6ip1,Arntl,Atf2,Atp6v0d1,Bloc1s2,Cacna1a,Cacna1c,Cacnb1,Cacng5,Camk4,Ccl21a,Cdc42bpa,Cilk1,Cnp,Cse1l,Cspg5,Ctbp2,Dbn1,Dnlz,Dnm1l,E2f3,Epha5,Epm2a,Erbin,F2r,Fbxw11,Gas1,Get1,Get4,Gosr1,Grin2c,Grin3a,Grip1,Grm7,Grm8,Hmgcr,Hook2,Hspa4,Hyou1,Ift81,Itga4,Kcnh1,Klf7,Lamp2,Maip1,Marcks,Mctp1,Med1,Myo7a,Nlgn3,Nsg2,Nup62,Ogt,Pex1,Pex13,Pik3r1,Pip5k1c,Pom121,Ppp1cc,Ppp3r1,Ptgds,Rab10,Rab31,Ramp1,Ran,Ranbp3,Rangrf,Rap1b,Rapgef3,Rbm22,Rph3al,Sdad1,Sec24b,Seh1l,Sgpp1,Sgtb,Slit1,Smpd3,Spcs1,Spire1,Sprn,Src,Ssx2ip,Stard3,Stpg1,Stx12,Stx17,Sun2,Supt6,Svip,Sybu,Tcf7l2,Thoc6,Tmcc1,Tmed9,Tmem167,Tmem38a,Trappc11,Trim27,Trpc1,Ube2b,Ube2o,Uevld,Ufm1,Uso1,Vps11,Vps13c,Vps33a,Washc1,Dync2i2,Wdr35,Zdhhc24,Tmem14c,Vps39
GO:0009059	macromolecule biosynthetic process	4485	215	2.5778e-15	2.56773e-13	Actr8,Aebp2,Agap2,Ago2,Ago4,Alg5,Apbb2,Apbb3,Arf4,Arid5b,Arnt,Arntl,Arrb2,Atad2,Atf2,B3galt2,Bloc1s2,Brms1,Brwd1,Camk4,Cars2,Cbfa2t3,Cbfb,Cbx1,Cbx7,Ccl21a,Ccn2,Cdk13,Cdk17,Cebpd,Chd5,Cic,Cpeb1,Ctbp2,Cux1,Cys1,Dpy19l3,Dusp15,Dyrk1a,E2f3,Eif2s2,Eif3f,Eif3i,Eif4a1,Eif4a3,Eif4e2,Epc2,Epha5,Epm2a,Erbin,Erf,Exosc10,F2r,Faap20,Fbxw11,Fezf2,Foxk1,Foxn3,Foxo3,Ftsj1,Gal3st4,Galnt16,Galnt7,Gatad1,Gbe1,Gfpt1,Gm14322,Gmeb1,Hdac2,Hdac4,Hexb,Hltf,Hmbox1,Hmga1,Iars2,Id4,Igbp1,Impact,Ing2,Ino80b,Irf2,Itga6,Jade3,Jdp2,Jmy,Kctd1,Kdm4c,Kdm7a,Klf12,Klf2,Klf7,Lhx9,Macroh2a1,Maf1,Mageh1,Mapk8ip1,Mapkapk5,Max,Mcf2l,Med1,Med10,Med21,Med9,Mn1,Mnat1,Mpnd,Mrgbp,Mrps2,Mterf1a,Mtor,Mtres1,Mtrf1,Mycn,Ncoa2,Ncoa3,Nfe2l1,Nfic,Npm3,Npnt,Nrarp,Nsd3,Nsmce3,Nup62,Ogt,Otud6b,Patz1,Pcif1,Pdgfrb,Pigl,Pigq,Pigyl,Pik3r1,Pkib,Pold3,Polr2k,Polr3c,Porcn,Pou3f2,Pou6f1,Ppargc1a,Ppil4,Ppm1f,Ppp3r1,Prdm10,Prdm8,Psmd9,Ptma,Pxylp1,Rad21,Ramp1,Rapgef3,Rasd1,Rbbp7,Rel,Repin1,Rfx3,Rgma,Rnasel,Rpl18a,Rpl29,Rpn2,Rprd1a,Rrn3,Rsl24d1,Samd4,Scand1,Secisbp2l,Setd5,Slc35c1,Slc35c2,Slc35d1,Slc38a3,Smad2,Smad9,Smpd3,Snw1,Sp1,Src,Srebf2,Ssbp2,St6galnac4,Stk16,Supt6,Svip,Taf4,Tcf3,Tcf7l2,Tead1,Tenm1,Tfb1m,Tm9sf2,Tmem165,Traf7,Trf,Trim27,Trip4,Ubtf,Wipi2,Xylt1,Ybx2,Ythdf2,Zdhhc13,Zdhhc24,Zfp11,Zfp110,Zfp142,Zfp280d,Zfp451,Zfp652,Zfp668,Zfp707,Zfp81,Zfp865,Zhx2,Zkscan7
GO:0031325	positive regulation of cellular metabolic process	3274	171	2.69963e-15	2.64771e-13	Abcg1,Actr8,Adarb1,Agap2,Ago2,Als2,Ankib1,Anp32b,Antxr1,Apbb2,Arf4,Arnt,Arntl,Arrb2,Atad2,Atf2,Bloc1s2,Brms1,Btbd10,Camk4,Camkk2,Cbfa2t3,Cbfb,Cbx7,Ccl21a,Ccn2,Cdk13,Cebpd,Chfr,Cpeb1,Cst3,Ctbp2,Ctsd,Cys1,Dbf4,Ddah2,Dnajb2,Dok7,Dscam,Dyrk1a,E2f3,Eif4a3,Epc2,Epha5,Epm2a,F2r,Fam20a,Fbxw11,Fezf2,Fgf5,Foxk1,Foxo3,Fzd8,Gab1,Gdf11,Gmeb1,Gpd1,Hdac2,Hdac4,Hexb,Hltf,Hmbox1,Hmga1,Id4,Igbp1,Impact,Ing2,Ino80b,Irf2,Itga6,Jdp2,Kdm7a,Khdc3,Klf12,Klf2,Klf7,Ltk,Mapkapk5,Marcks,Max,Mcf2l,Med1,Med10,Med21,Mlst8,Mnat1,Mpnd,Mrgbp,Mtor,Mycn,Ncoa2,Ncoa3,Nedd9,Nfe2l1,Nfic,Npnt,Nprl2,Nsd3,Nsmce3,Nup62,Ogt,Otud6b,Parp16,Patz1,Pcif1,Pdgfrb,Pik3r1,Pkib,Pms2,Pou3f2,Ppargc1a,Ppm1f,Ppp1r10,Ppp3r1,Prdm10,Psmd9,Ptma,Pxn,Pxylp1,Ramp1,Rapgef2,Rapgef3,Rbm22,Rel,Rfx3,Rgma,Rnasel,Rnf144a,Rnf217,Obi1,Rrn3,Samd4,Scand1,Scarb1,Slc38a3,Slco1c1,Smad2,Smad9,Smpd3,Snw1,Sp1,Spire1,Src,Srcin1,Srebf2,Ssbp2,Stk16,Supt6,Svip,Taf4,Tbc1d7,Tcf3,Tcf7l2,Tead1,Tenm1,Traf7,Trf,Trim27,Trip4,Trpc5,Ube2b,Ube2d1,Ubtf,Vps11,Wdr35,Ypel3,Ythdf2,Zfp142,Zfp451,Enpp2,Trabd2b
GO:0000902	cell morphogenesis	1143	84	2.87172e-15	2.77382e-13	Adarb1,Adgrb3,Ago4,Als2,Antxr1,Apbb2,Arhgap44,Bcar1,Brwd1,Btbd3,Cacna1a,Cap2,Carmil1,Cdh18,Cdh6,Cnp,Cntnap2,Cspg5,Ctnna2,Cux1,Dbn1,Dnm1l,Dock10,Dscam,Epha5,Ermn,Fbln1,Fezf2,Flrt3,Fmn1,Gas1,Grip1,Hecw1,Hexb,Impact,Islr2,Itga4,Kirrel3,Klf2,Klf7,Marcks,Matn2,Med1,Myo7a,Myo9a,Ncam1,Nedd9,Nin,Nlgn3,Ntng1,Numbl,Peak1,Phactr1,Pip5k1c,Plppr4,Plxna2,Pou3f2,Prdm8,Ptn,Pxn,Rab10,Rapgef2,Rgma,Rnd1,Robo2,Sec24b,Sema3c,Sema6d,Slit1,Slit2,Slitrk5,Src,Srcin1,Srgap2,Stc1,Trpc5,Ttc8,Unc5c,Ust,Vps33a,Wdr1,Wnt7b,Atp5g1,Enpp2
GO:0019438	aromatic compound biosynthetic process	3783	189	4.68621e-15	4.45889e-13	Actr8,Adal,Adcy9,Adsl,Adss,Aebp2,Agap2,Ago2,Apbb2,Apbb3,Arf4,Arid5b,Arnt,Arntl,Arrb2,Aspdh,Atad2,Atf2,Bloc1s2,Brms1,Brwd1,Camk4,Cbfa2t3,Cbfb,Cbx1,Cbx7,Ccn2,Cdk13,Cdk17,Cebpd,Chd5,Cic,Cox15,Ctbp2,Ctps2,Cux1,Cys1,Dguok,Dtymk,Dusp15,Dyrk1a,E2f3,Eif4a3,Epc2,Epha5,Erbin,Erf,Exosc10,F2r,Faap20,Antkmt,Fbxw11,Fcsk,Fezf2,Foxk1,Foxn3,Foxo3,Gatad1,Gm14322,Gmeb1,Gmpr2,Hdac2,Hdac4,Hexb,Hltf,Hmbox1,Hmga1,Iba57,Id4,Igbp1,Impact,Ing2,Ino80b,Irf2,Itga6,Jade3,Jdp2,Jmy,Kctd1,Kdm4c,Kdm7a,Kl,Klf12,Klf2,Klf7,Lhx9,Macroh2a1,Maf1,Mageh1,Mapk8ip1,Mapkapk5,Max,Mcf2l,Med1,Med10,Med21,Med9,Mn1,Mnat1,Mpnd,Mrgbp,Mterf1a,Mtor,Mtres1,Mycn,Ncoa2,Ncoa3,Nfe2l1,Nfic,Nme3,Nme4,Npm3,Npnt,Nrarp,Nsd3,Nsmce3,Nup62,Ogt,Patz1,Pdgfrb,Pdhb,Pik3r1,Pkib,Pold3,Polr2k,Polr3c,Pou3f2,Pou6f1,Ppargc1a,Ppcdc,Ppil4,Ppm1f,Ppp3r1,Prdm10,Prdm8,Psmd9,Ptma,Qdpr,Rad21,Rapgef2,Rapgef3,Rasd1,Rbbp7,Rel,Repin1,Rfx3,Rgma,Rnasel,Rprd1a,Rrn3,Scand1,Setd5,Slc38a3,Smad2,Smad9,Smpd3,Snw1,Sp1,Src,Srebf2,Ssbp2,Stk16,Supt6,Taf4,Tcf3,Tcf7l2,Tead1,Tenm1,Tfb1m,Traf7,Trf,Trim27,Trip4,Trpc1,Ubtf,Zfp11,Zfp110,Zfp142,Zfp280d,Zfp451,Zfp652,Zfp668,Zfp707,Zfp81,Zfp865,Zhx2,Zkscan7,Atp5g1,Tmem14c
GO:0030154	cell differentiation	4523	215	6.36231e-15	5.96466e-13	Abca5,Abcg1,Ackr3,Adam15,Adarb1,Adgrb3,Adgrg1,Ago2,Als2,Anp32b,Antxr1,Ap1s2,Apbb2,Apc2,Arf4,Arhgap44,Arid5b,Armc6,Arnt,Arntl,Arrb2,Atf2,Bbs2,Bcar1,Bloc1s2,Btbd3,Cacna1a,Camk4,Carmil1,Cbfa2t3,Cbfb,Ccl21a,Ccn2,Cd9,Cdk13,Cds1,Cebpd,Cers2,Chd5,Cnp,Cntnap2,Cpeb1,Crim1,Cspg5,Ctbp2,Ctnna2,Cux1,Cxadr,Dbn1,Dguok,Dnm1l,Dock10,Dscam,Dsp,Dusp15,Elavl3,Epha5,Epm2a,Erf,Erh,Fam172a,Fbln1,Fbxw11,Fem1b,Fezf2,Fgf5,Flrt3,Fmn1,Foxk1,Foxo3,Frzb,Fzd8,Gas1,Gdf11,Gjc2,Gmpr2,Gnaq,Gpatch4,Grin3a,Grip1,Grm7,H3f3a,Hdac2,Hdac4,Hecw1,Hexb,Hltf,Id4,Ift81,Impact,Bpnt2,Ing2,Islr2,Itga4,Itga6,Jdp2,Kazn,Kdm4c,Khdc3,Kif2a,Kirrel3,Klf2,Klf7,Ldah,Lhx9,Lrrc8a,Ltk,Macroh2a1,Mapk6,Mapkapk5,Marcks,Matn2,Mdga2,Med1,Mfsd8,Mtor,Mycn,Myo7a,Myo9a,Ncam1,Ncoa3,Ndrg1,Nedd9,Negr1,Nfe2l1,Nin,Nlgn3,Npnt,Nrarp,Nrtn,Nsun5,Ntng1,Numbl,Olfm3,P2ry12,Patz1,Pdgfrb,Pdlim7,Peak1,Peg10,Pex13,Phactr1,Pik3r1,Pip5k1c,Pld3,Plppr4,Plxna2,Pou3f2,Ppp1cc,Ppp3r1,Prdm8,Prkg1,Prrc2b,Ptn,Pxn,Rab10,Rap1b,Rapgef2,Rapgef3,Retreg1,Rfx3,Rgma,Rnasel,Rnd1,Robo2,Rrn3,Sec24b,Sema3c,Sema6d,Sgpp1,Siah1a,Slc12a5,Slit1,Slit2,Slitrk5,Smad2,Smad9,Smoc1,Smpd3,Snph,Snw1,Sp1,Spire1,Src,Srcin1,Srgap2,Stc1,Sun2,Supt6,Tcf3,Tcf7l2,Tenm1,Trf,Trip4,Trpc5,Tspan2,Ttc8,Ttll7,Ube2b,Ube4b,Unc5c,Ust,Vps33a,Washc1,Wdr1,Wnt7b,Wnt9a,Xylt1,Ybx2,Ythdf2,Zhx2,Atp5g1,Cfap54,Enpp2,Tmem14c
GO:0018130	heterocycle biosynthetic process	3771	188	6.98832e-15	6.4566e-13	Actr8,Adal,Adcy9,Adsl,Adss,Aebp2,Agap2,Ago2,Apbb2,Apbb3,Arf4,Arid5b,Arnt,Arntl,Arrb2,Aspdh,Atad2,Atf2,Bloc1s2,Brms1,Brwd1,Camk4,Cbfa2t3,Cbfb,Cbx1,Cbx7,Ccn2,Cdk13,Cdk17,Cebpd,Chd5,Cic,Cox15,Ctbp2,Ctps2,Cux1,Cys1,Dguok,Dtymk,Dusp15,Dyrk1a,E2f3,Eif4a3,Epc2,Epha5,Erbin,Erf,Exosc10,F2r,Faap20,Antkmt,Fbxw11,Fcsk,Fezf2,Foxk1,Foxn3,Foxo3,Gatad1,Gm14322,Gmeb1,Gmpr2,Hdac2,Hdac4,Hexb,Hltf,Hmbox1,Hmga1,Iba57,Id4,Igbp1,Impact,Ing2,Ino80b,Irf2,Itga6,Jade3,Jdp2,Jmy,Kctd1,Kdm4c,Kdm7a,Klf12,Klf2,Klf7,Lhx9,Macroh2a1,Maf1,Mageh1,Mapk8ip1,Mapkapk5,Max,Mcf2l,Med1,Med10,Med21,Med9,Mn1,Mnat1,Mocs3,Mpnd,Mrgbp,Mterf1a,Mtor,Mtres1,Mycn,Ncoa2,Ncoa3,Nfe2l1,Nfic,Nme3,Nme4,Npm3,Npnt,Nrarp,Nsd3,Nsmce3,Nup62,Ogt,Patz1,Pdgfrb,Pdhb,Pik3r1,Pkib,Pold3,Polr2k,Polr3c,Pou3f2,Pou6f1,Ppargc1a,Ppcdc,Ppil4,Ppm1f,Ppp3r1,Prdm10,Prdm8,Psmd9,Ptma,Pycr2,Qdpr,Rad21,Rapgef3,Rasd1,Rbbp7,Rel,Repin1,Rfx3,Rgma,Rnasel,Rprd1a,Rrn3,Scand1,Setd5,Slc38a3,Smad2,Smad9,Smpd3,Snw1,Sp1,Src,Srebf2,Ssbp2,Stk16,Supt6,Taf4,Tcf3,Tcf7l2,Tead1,Tenm1,Tfb1m,Traf7,Trf,Trim27,Trip4,Ubtf,Zfp11,Zfp110,Zfp142,Zfp280d,Zfp451,Zfp652,Zfp668,Zfp707,Zfp81,Zfp865,Zhx2,Zkscan7,Atp5g1,Tmem14c
GO:0048869	cellular developmental process	4546	215	1.09003e-14	9.92705e-13	Abca5,Abcg1,Ackr3,Adam15,Adarb1,Adgrb3,Adgrg1,Ago2,Als2,Anp32b,Antxr1,Ap1s2,Apbb2,Apc2,Arf4,Arhgap44,Arid5b,Armc6,Arnt,Arntl,Arrb2,Atf2,Bbs2,Bcar1,Bloc1s2,Btbd3,Cacna1a,Camk4,Carmil1,Cbfa2t3,Cbfb,Ccl21a,Ccn2,Cd9,Cdk13,Cds1,Cebpd,Cers2,Chd5,Cnp,Cntnap2,Cpeb1,Crim1,Cspg5,Ctbp2,Ctnna2,Cux1,Cxadr,Dbn1,Dguok,Dnm1l,Dock10,Dscam,Dsp,Dusp15,Elavl3,Epha5,Epm2a,Erf,Erh,Fam172a,Fbln1,Fbxw11,Fem1b,Fezf2,Fgf5,Flrt3,Fmn1,Foxk1,Foxo3,Frzb,Fzd8,Gas1,Gdf11,Gjc2,Gmpr2,Gnaq,Gpatch4,Grin3a,Grip1,Grm7,H3f3a,Hdac2,Hdac4,Hecw1,Hexb,Hltf,Id4,Ift81,Impact,Bpnt2,Ing2,Islr2,Itga4,Itga6,Jdp2,Kazn,Kdm4c,Khdc3,Kif2a,Kirrel3,Klf2,Klf7,Ldah,Lhx9,Lrrc8a,Ltk,Macroh2a1,Mapk6,Mapkapk5,Marcks,Matn2,Mdga2,Med1,Mfsd8,Mtor,Mycn,Myo7a,Myo9a,Ncam1,Ncoa3,Ndrg1,Nedd9,Negr1,Nfe2l1,Nin,Nlgn3,Npnt,Nrarp,Nrtn,Nsun5,Ntng1,Numbl,Olfm3,P2ry12,Patz1,Pdgfrb,Pdlim7,Peak1,Peg10,Pex13,Phactr1,Pik3r1,Pip5k1c,Pld3,Plppr4,Plxna2,Pou3f2,Ppp1cc,Ppp3r1,Prdm8,Prkg1,Prrc2b,Ptn,Pxn,Rab10,Rap1b,Rapgef2,Rapgef3,Retreg1,Rfx3,Rgma,Rnasel,Rnd1,Robo2,Rrn3,Sec24b,Sema3c,Sema6d,Sgpp1,Siah1a,Slc12a5,Slit1,Slit2,Slitrk5,Smad2,Smad9,Smoc1,Smpd3,Snph,Snw1,Sp1,Spire1,Src,Srcin1,Srgap2,Stc1,Sun2,Supt6,Tcf3,Tcf7l2,Tenm1,Trf,Trip4,Trpc5,Tspan2,Ttc8,Ttll7,Ube2b,Ube4b,Unc5c,Ust,Vps33a,Washc1,Wdr1,Wnt7b,Wnt9a,Xylt1,Ybx2,Ythdf2,Zhx2,Atp5g1,Cfap54,Enpp2,Tmem14c
GO:0030182	neuron differentiation	1578	102	1.11038e-14	9.96998e-13	Adarb1,Adgrb3,Als2,Apbb2,Arf4,Arhgap44,Bloc1s2,Btbd3,Cacna1a,Cers2,Chd5,Cnp,Cntnap2,Cpeb1,Ctnna2,Cux1,Dbn1,Dguok,Dnm1l,Dock10,Dscam,Epha5,Fezf2,Flrt3,Fmn1,Foxo3,Gas1,Gdf11,Gnaq,Grin3a,Grip1,Grm7,Hdac2,Hecw1,Id4,Impact,Islr2,Itga4,Itga6,Khdc3,Kirrel3,Klf7,Lhx9,Ltk,Mapk6,Mapkapk5,Marcks,Matn2,Med1,Mfsd8,Mtor,Mycn,Myo7a,Myo9a,Ncam1,Negr1,Nfe2l1,Nin,Nlgn3,Nrtn,Ntng1,Numbl,Olfm3,Phactr1,Pip5k1c,Plppr4,Plxna2,Pou3f2,Ppp1cc,Prdm8,Prkg1,Ptn,Rab10,Rapgef2,Rgma,Rnd1,Robo2,Rrn3,Sec24b,Sema3c,Sema6d,Slc12a5,Slit1,Slit2,Slitrk5,Snph,Spire1,Srcin1,Srgap2,Tcf3,Tenm1,Trpc5,Tspan2,Ttc8,Ube4b,Unc5c,Ust,Wnt7b,Wnt9a,Xylt1,Zhx2,Atp5g1
GO:0048699	generation of neurons	1657	105	1.56155e-14	1.38262e-12	Adarb1,Adgrb3,Adgrg1,Als2,Apbb2,Arf4,Arhgap44,Bloc1s2,Btbd3,Cacna1a,Cers2,Chd5,Cnp,Cntnap2,Cpeb1,Ctnna2,Cux1,Dbn1,Dguok,Dnm1l,Dock10,Dscam,Epha5,Fezf2,Flrt3,Fmn1,Foxo3,Gas1,Gdf11,Gnaq,Grin3a,Grip1,Grm7,Hdac2,Hecw1,Id4,Impact,Islr2,Itga4,Itga6,Khdc3,Kirrel3,Klf7,Lhx9,Ltk,Mapk6,Mapkapk5,Marcks,Matn2,Mdga2,Med1,Mfsd8,Mtor,Mycn,Myo7a,Myo9a,Ncam1,Negr1,Nfe2l1,Nin,Nlgn3,Nrtn,Ntng1,Numbl,Olfm3,Pex13,Phactr1,Pip5k1c,Plppr4,Plxna2,Pou3f2,Ppp1cc,Prdm8,Prkg1,Ptn,Rab10,Rapgef2,Rgma,Rnd1,Robo2,Rrn3,Sec24b,Sema3c,Sema6d,Slc12a5,Slit1,Slit2,Slitrk5,Snph,Spire1,Srcin1,Srgap2,Tcf3,Tenm1,Trpc5,Tspan2,Ttc8,Ube4b,Unc5c,Ust,Wnt7b,Wnt9a,Xylt1,Zhx2,Atp5g1
GO:0033043	regulation of organelle organization	1158	83	1.71359e-14	1.49646e-12	Abcg1,Actr8,Apc2,Arfip1,Arfip2,Arhgap44,Arhgef9,Arl6ip1,Arpc1a,Arpc1b,Arrb2,Carmil1,Ccl21a,Ccl27a,Ccn2,Cdc26,Cdc27,Cenpv,Cep70,Chfr,Ctnna2,Dbn1,Ddhd1,Dnm1l,Dyrk1a,Eml2,Epha5,Exosc10,Fen1,Fmn1,Fscn1,H3f3a,Hdac2,Hmbox1,Ino80b,Iqgap2,Khdc3,Klhl22,Lrrtm1,Macroh2a1,Mapkapk5,Mlst8,Mnat1,Mtor,Nfe2l1,Nin,Nup62,Pdgfrb,Pgam5,Pik3r1,Pkib,Ppargc1a,Ppfia1,Ppm1e,Ppm1f,Ppp1r10,Ppp1r35,Pxn,Rad21,Rangrf,Rapgef3,Rnd1,Rubcn,Slain1,Slain2,Slit2,Smc5,Smg5,Smpd3,Spire1,Src,Tbc1d30,Tbc1d7,Tenm1,Tmed9,Trim27,Ttc8,Ube2b,Vps11,Vps13c,Washc1,Wdr1,Wdr35
GO:0009893	positive regulation of metabolic process	3809	188	1.83418e-14	1.58012e-12	Abcg1,Actr8,Adarb1,Agap2,Ago2,Als2,Ankib1,Anp32b,Antxr1,Apbb2,Apc2,Arf4,Arnt,Arntl,Arrb2,Atad2,Atf2,Bloc1s2,Brms1,Btbd10,C1qtnf1,Camk4,Camkk2,Cbfa2t3,Cbfb,Cbx7,Ccl21a,Ccn2,Cdk13,Cebpd,Chfr,Cpeb1,Cst3,Ctbp2,Ctsd,Cys1,Dbf4,Ddah2,Decr1,Dnaja4,Dnajb2,Dok7,Dscam,Dyrk1a,E2f3,Eif4a3,Epc2,Epha5,Epm2a,F2r,Fam20a,Fam98b,Fbln1,Fbxw11,Fezf2,Fgf5,Foxk1,Foxo3,Fzd8,Gab1,Gdf11,Gjc2,Gmeb1,Gpd1,Hdac2,Hdac4,Hecw1,Hexb,Hltf,Hmbox1,Hmga1,Hnrnpa0,Id4,Igbp1,Il17d,Impact,Ing2,Ino80b,Irf2,Itga6,Jdp2,Kdm7a,Khdc3,Klf12,Klf2,Klf7,Ltk,Macroh2a1,Mapkapk5,Marcks,Max,Mcf2l,Med1,Med10,Med21,Mlst8,Mnat1,Mpnd,Mrgbp,Mtor,Mycn,Nbas,Ncoa2,Ncoa3,Nedd9,Nfe2l1,Nfic,Npnt,Nprl2,Nras,Nsd3,Nsmce3,Nup62,Ogt,Otud6b,Parp16,Patz1,Pcif1,Pdgfrb,Pik3r1,Pkib,Pms2,Polr3c,Pou3f2,Ppargc1a,Ppm1f,Ppp1r10,Ppp3r1,Prdm10,Psmd9,Ptma,Pxn,Pxylp1,Ramp1,Rapgef2,Rapgef3,Rbm22,Rel,Rfx3,Rgma,Rnasel,Rnf144a,Rnf217,Obi1,Rrn3,Samd4,Scand1,Scarb1,Sgms1,Slc38a3,Slco1c1,Smad2,Smad9,Smpd3,Snw1,Sp1,Spire1,Src,Srcin1,Srebf2,Ssbp2,Stk16,Supt6,Svip,Taf4,Tbc1d7,Tcf3,Tcf7l2,Tead1,Tenm1,Traf7,Trf,Trim27,Trip4,Trpc5,Ube2b,Ube2d1,Ubtf,Vps11,Wdr35,Wnt7b,Ybx2,Ypel3,Ythdf2,Zfp142,Zfp451,Enpp2,Trabd2b
GO:0010604	positive regulation of macromolecule metabolic process	3463	175	2.42524e-14	2.06145e-12	Abcg1,Actr8,Adarb1,Agap2,Ago2,Als2,Ankib1,Anp32b,Antxr1,Apbb2,Apc2,Arf4,Arnt,Arntl,Arrb2,Atad2,Atf2,Bloc1s2,Brms1,C1qtnf1,Camk4,Camkk2,Cbfa2t3,Cbfb,Cbx7,Ccl21a,Ccn2,Cdk13,Cebpd,Chfr,Cpeb1,Cst3,Ctbp2,Ctsd,Cys1,Dbf4,Dnaja4,Dnajb2,Dok7,Dyrk1a,E2f3,Eif4a3,Epc2,F2r,Fam20a,Fam98b,Fbln1,Fbxw11,Fezf2,Fgf5,Foxk1,Foxo3,Fzd8,Gab1,Gdf11,Gjc2,Gmeb1,Hdac2,Hdac4,Hecw1,Hexb,Hltf,Hmbox1,Hmga1,Hnrnpa0,Id4,Igbp1,Il17d,Impact,Ing2,Ino80b,Irf2,Itga6,Jdp2,Kdm7a,Khdc3,Klf12,Klf2,Klf7,Macroh2a1,Mapkapk5,Marcks,Max,Mcf2l,Med1,Med10,Med21,Mlst8,Mnat1,Mpnd,Mrgbp,Mtor,Mycn,Nbas,Ncoa2,Ncoa3,Nedd9,Nfe2l1,Nfic,Npnt,Nras,Nsd3,Nsmce3,Nup62,Ogt,Otud6b,Parp16,Patz1,Pcif1,Pdgfrb,Pik3r1,Pkib,Pms2,Polr3c,Pou3f2,Ppargc1a,Ppm1f,Ppp1r10,Ppp3r1,Prdm10,Psmd9,Ptma,Pxn,Pxylp1,Ramp1,Rapgef2,Rapgef3,Rbm22,Rel,Rfx3,Rgma,Rnasel,Rnf144a,Rnf217,Obi1,Rrn3,Samd4,Scand1,Sgms1,Slc38a3,Smad2,Smad9,Snw1,Sp1,Spire1,Src,Srcin1,Srebf2,Ssbp2,Stk16,Supt6,Svip,Taf4,Tbc1d7,Tcf3,Tcf7l2,Tead1,Tenm1,Traf7,Trf,Trim27,Trip4,Trpc5,Ube2b,Ube2d1,Ubtf,Vps11,Wdr35,Wnt7b,Ybx2,Ythdf2,Zfp142,Zfp451,Enpp2,Trabd2b
GO:0048666	neuron development	1300	89	2.57794e-14	2.16242e-12	Adarb1,Adgrb3,Als2,Apbb2,Arf4,Arhgap44,Bloc1s2,Btbd3,Cacna1a,Cers2,Cnp,Cntnap2,Cpeb1,Ctnna2,Cux1,Dbn1,Dguok,Dnm1l,Dock10,Dscam,Epha5,Fezf2,Flrt3,Fmn1,Gas1,Gnaq,Grin3a,Grip1,Grm7,Hdac2,Hecw1,Impact,Islr2,Itga4,Itga6,Khdc3,Kirrel3,Klf7,Ltk,Mapk6,Mapkapk5,Marcks,Matn2,Mfsd8,Mtor,Myo7a,Myo9a,Ncam1,Negr1,Nin,Nlgn3,Nrtn,Ntng1,Numbl,Olfm3,Phactr1,Pip5k1c,Plppr4,Plxna2,Pou3f2,Prdm8,Prkg1,Ptn,Rab10,Rapgef2,Rgma,Rnd1,Robo2,Rrn3,Sec24b,Sema3c,Sema6d,Slc12a5,Slit1,Slit2,Slitrk5,Spire1,Srcin1,Srgap2,Tenm1,Trpc5,Tspan2,Ttc8,Ube4b,Unc5c,Ust,Wnt7b,Xylt1,Atp5g1
GO:0009653	anatomical structure morphogenesis	2889	153	3.76944e-14	3.1208e-12	Ackr3,Adam15,Adarb1,Adgrb3,Adgrg1,Ago2,Ago4,Als2,Amelx,Antxr1,Apbb2,Arhgap44,Arid5b,Atf2,Bbs2,Bcar1,Brwd1,Btbd3,Btbd7,Cacna1a,Cacna1c,Calb1,Cap2,Carmil1,Ccn2,Cd9,Cdh18,Cdh6,Cnp,Cntnap2,Cspg5,Ctnna2,Cux1,Dbn1,Ddhd1,Dnm1l,Dock10,Dscam,Dsp,Eif4a3,Epha5,Erf,Ermn,Fam20a,Fbln1,Fbxw11,Fem1b,Fezf2,Fgf5,Fkbpl,Flrt3,Fmn1,Foxn3,Foxo3,Frzb,Fzd8,Gab1,Gas1,Gdf11,Gnaq,Grip1,Hdac2,Hecw1,Hexb,Id4,Impact,Bpnt2,Islr2,Itga4,Itga6,Kdm4c,Kirrel3,Klf2,Klf7,Lhx9,Lrig1,Luzp1,Macroh2a1,Marcks,Matn2,Med1,Mtor,Mycn,Myo7a,Myo9a,Ncam1,Ncoa3,Nedd9,Nfic,Nin,Nlgn3,Npnt,Nrarp,Nras,Ntng1,Numbl,Olfm3,Pdgfrb,Peak1,Pgam5,Phactr1,Pip5k1c,Plppr4,Plxna2,Pou3f2,Ppargc1a,Ppp1r35,Ppp3r1,Prdm8,Ptn,Pxn,Rab10,Ramp1,Rapgef2,Rapgef3,Rgma,Rnd1,Robo2,Rrp7a,Sec24b,Sema3c,Sema6d,Slit1,Slit2,Slitrk5,Smad2,Smad9,Smpd3,Sobp,Sp1,Spire1,Src,Srcin1,Srgap2,Stc1,Stra6,Supt6,Tcf3,Tcf7l2,Tead1,Thbs3,Trpc5,Ttc8,Ube4b,Unc5c,Ust,Vps33a,Wdr1,Wnt7b,Wnt9a,Zhx2,Atp5g1,Enpp2
GO:0048858	cell projection morphogenesis	735	62	3.89868e-14	3.18642e-12	Adarb1,Adgrb3,Als2,Apbb2,Arhgap44,Btbd3,Cacna1a,Cnp,Cntnap2,Cspg5,Ctnna2,Cux1,Dbn1,Dnm1l,Dock10,Dscam,Epha5,Fezf2,Flrt3,Fmn1,Gas1,Grip1,Hecw1,Impact,Islr2,Itga4,Kirrel3,Klf7,Marcks,Matn2,Myo9a,Ncam1,Nin,Nlgn3,Ntng1,Numbl,Phactr1,Pip5k1c,Plppr4,Plxna2,Pou3f2,Prdm8,Ptn,Rab10,Rapgef2,Rgma,Robo2,Sema3c,Sema6d,Slit1,Slit2,Slitrk5,Src,Srcin1,Srgap2,Trpc5,Ttc8,Unc5c,Ust,Wnt7b,Atp5g1,Enpp2
GO:0034654	nucleobase-containing compound biosynthetic process	3700	182	7.61139e-14	6.1421e-12	Actr8,Adal,Adcy9,Adsl,Adss,Aebp2,Agap2,Ago2,Apbb2,Apbb3,Arf4,Arid5b,Arnt,Arntl,Arrb2,Aspdh,Atad2,Atf2,Bloc1s2,Brms1,Brwd1,Camk4,Cbfa2t3,Cbfb,Cbx1,Cbx7,Ccn2,Cdk13,Cdk17,Cebpd,Chd5,Cic,Ctbp2,Ctps2,Cux1,Cys1,Dguok,Dtymk,Dusp15,Dyrk1a,E2f3,Eif4a3,Epc2,Epha5,Erbin,Erf,Exosc10,F2r,Faap20,Antkmt,Fbxw11,Fcsk,Fezf2,Foxk1,Foxn3,Foxo3,Gatad1,Gm14322,Gmeb1,Gmpr2,Hdac2,Hdac4,Hexb,Hltf,Hmbox1,Hmga1,Id4,Igbp1,Impact,Ing2,Ino80b,Irf2,Itga6,Jade3,Jdp2,Jmy,Kctd1,Kdm4c,Kdm7a,Klf12,Klf2,Klf7,Lhx9,Macroh2a1,Maf1,Mageh1,Mapk8ip1,Mapkapk5,Max,Mcf2l,Med1,Med10,Med21,Med9,Mn1,Mnat1,Mpnd,Mrgbp,Mterf1a,Mtor,Mtres1,Mycn,Ncoa2,Ncoa3,Nfe2l1,Nfic,Nme3,Nme4,Npm3,Npnt,Nrarp,Nsd3,Nsmce3,Nup62,Ogt,Patz1,Pdgfrb,Pdhb,Pik3r1,Pkib,Pold3,Polr2k,Polr3c,Pou3f2,Pou6f1,Ppargc1a,Ppcdc,Ppil4,Ppm1f,Ppp3r1,Prdm10,Prdm8,Psmd9,Ptma,Rad21,Rapgef3,Rasd1,Rbbp7,Rel,Repin1,Rfx3,Rgma,Rnasel,Rprd1a,Rrn3,Scand1,Setd5,Slc38a3,Smad2,Smad9,Smpd3,Snw1,Sp1,Src,Srebf2,Ssbp2,Stk16,Supt6,Taf4,Tcf3,Tcf7l2,Tead1,Tenm1,Tfb1m,Traf7,Trf,Trim27,Trip4,Ubtf,Zfp11,Zfp110,Zfp142,Zfp280d,Zfp451,Zfp652,Zfp668,Zfp707,Zfp81,Zfp865,Zhx2,Zkscan7,Atp5g1
GO:0022607	cellular component assembly	2816	149	9.51278e-14	7.53722e-12	Adgrb3,Ago4,Akain1,Als2,Anp32b,Antxr1,Apba1,Arfip2,Arhgap44,Arhgef9,Arl6ip1,Arpc1a,Arpc1b,Asic2,B9d2,Bbs2,Cacna1a,Carmil1,Ccl21a,Ccn2,Cd9,Cdh18,Cdh6,Cds1,Cenpt,Cenpv,Cep164,Cep70,Cilk1,Cntnap2,Coil,Cox15,Cpeb1,Ctsd,Dbn1,Dnaja4,Dnajb2,Dnm1l,Drc1,Dyrk1a,Eif2s2,Eml2,Epm2a,Eps8l1,Fam172a,Flrt3,Fmn1,Fscn1,Gabra1,Gls,H3f3a,Hdac2,Hdac4,Hspa4,Iba57,Ift81,Impact,Isy1,Itga6,Kcnb2,Kctd1,Kctd15,Kctd6,Khdc3,Kif2a,Kirrel3,Lamp2,Lrrc8a,Lrrtm1,Luc7l3,Macroh2a1,Marcks,Max,Mdga2,Mlst8,Mrps2,Mtor,Myo7a,Myo9a,Nap1l5,Ncam1,Negr1,Nin,Nlgn3,Nsg2,Ntng1,Nup62,Otud6b,P2ry12,Pdgfrb,Peak1,Peg10,Phactr1,Pik3r1,Ppfia1,Ppm1e,Ppm1f,Ppp1r35,Psmd9,Ptpdc1,Puf60,Pxn,Rad21,Rangrf,Rap1b,Rapgef2,Rapgef3,Rfx3,Rrp7a,Sacs,Setd5,Sf3a3,Slain1,Slain2,Slit2,Slitrk5,Smad2,Smpd3,Snrpg,Spire1,Src,Srgap2,Ssx2ip,Stx12,Stx17,Svip,Taf4,Tbc1d30,Tbc1d7,Tead1,Tenm1,Tppp3,Traf7,Ttc8,Ube2b,Ubtf,Vps11,Washc1,Wdr1,Dync2i2,Wdr35,Wipi2,Ythdf2,Atp5g1,Cfap54,Enpp2,H2bc3,Pet117,Trabd2b
GO:0120039	plasma membrane bounded cell projection morphogenesis	730	61	9.5767e-14	7.53722e-12	Adarb1,Adgrb3,Als2,Apbb2,Arhgap44,Btbd3,Cacna1a,Cnp,Cntnap2,Ctnna2,Cux1,Dbn1,Dnm1l,Dock10,Dscam,Epha5,Fezf2,Flrt3,Fmn1,Gas1,Grip1,Hecw1,Impact,Islr2,Itga4,Kirrel3,Klf7,Marcks,Matn2,Myo9a,Ncam1,Nin,Nlgn3,Ntng1,Numbl,Phactr1,Pip5k1c,Plppr4,Plxna2,Pou3f2,Prdm8,Ptn,Rab10,Rapgef2,Rgma,Robo2,Sema3c,Sema6d,Slit1,Slit2,Slitrk5,Src,Srcin1,Srgap2,Trpc5,Ttc8,Unc5c,Ust,Wnt7b,Atp5g1,Enpp2
GO:0060255	regulation of macromolecule metabolic process	6272	270	1.04466e-13	8.12161e-12	Abcg1,Actr8,Adarb1,Aebp2,Agap2,Ago2,Ago4,Als2,Ankib1,Anp32b,Antxr1,Apba1,Apbb2,Apbb3,Apc2,Arf4,Arid5b,Arl6ip1,Arnt,Arntl,Arrb2,Atad2,Atf2,Bbs2,Bloc1s2,Brms1,Brwd1,C1qtnf1,Camk4,Camkk2,Carhsp1,Cbfa2t3,Cbfb,Cbx1,Cbx7,Ccl21a,Ccn2,Cdc37,Cdk13,Cdk17,Cebpd,Cenpv,Chd5,Chfr,Cic,Clk4,Cpeb1,Cst3,Ctbp2,Ctsd,Cux1,Cys1,Dbf4,Dnaja4,Dnajb2,Dnm1l,Dok7,Dusp15,Dyrk1a,E2f3,Eif4a3,Eif4e2,Epc2,Epha5,Epm2a,Erbin,Erf,Exosc10,F2r,Fam172a,Fam20a,Fam98b,Fbln1,Fbxw11,Fezf2,Fgf5,Foxk1,Foxn3,Foxo3,Fzd8,Gab1,Gas1,Gatad1,Gdf11,Gfpt1,Gjc2,Gm14322,Gmeb1,Gnaq,Grin2c,H3f3a,Hdac2,Hdac4,Hecw1,Hexb,Hltf,Hmbox1,Hmga1,Hmgcr,Hnrnpa0,Hnrnpdl,Hnrnph1,Hspa4,Id4,Igbp1,Il17d,Impact,Ing2,Ino80b,Irf2,Itga6,Jade3,Jdp2,Jmy,Kctd1,Kdm4c,Kdm7a,Khdc3,Klf12,Klf2,Klf7,Lhx9,Macroh2a1,Maf1,Mageh1,Mapk8ip1,Mapkapk5,Marcks,Max,Mbnl2,Mcf2l,Med1,Med10,Med21,Med9,Mfsd8,Mlst8,Mn1,Mnat1,Mpnd,Mrgbp,Mterf1a,Mtor,Mtres1,Mycn,Nbas,Ncoa2,Ncoa3,Nedd9,Nfe2l1,Nfic,Npnt,Nrarp,Nras,Nsd3,Nsmce3,Nup62,Ogt,Otud6b,Parp16,Patz1,Pcif1,Pdgfrb,Pik3r1,Pkib,Pld3,Pms2,Pnrc2,Polr3c,Pou3f2,Pou6f1,Ppargc1a,Ppil4,Ppm1e,Ppm1f,Ppp1cc,Ppp1r10,Ppp3r1,Ppp4r4,Prdm10,Prdm8,Psmd1,Psmd9,Ptma,Ptpn3,Puf60,Pxn,Pxylp1,Rad21,Ramp1,Rapgef2,Rapgef3,Rasal2,Rasd1,Raver2,Rbbp6,Rbbp7,Rbm22,Rbm42,Rel,Repin1,Rfx3,Rgma,Rnasel,Rnf144a,Rnf217,Obi1,Rprd1a,Rrn3,Samd4,Scand1,Secisbp2l,Serpina11,Setd5,Sgms1,Slc35c2,Slc38a3,Slit2,Smad2,Smad9,Smg5,Smpd3,Snw1,Sp1,Spire1,Src,Srcin1,Srebf2,Ssbp2,Stk16,Stk39,Supt6,Svip,Taf4,Tbc1d7,Tcf3,Tcf7l2,Tead1,Tenm1,Tm9sf2,Traf7,Trf,Trim27,Trip4,Trpc5,Ube2b,Ube2d1,Ubtf,Vps11,Washc1,Wdr35,Wnt7b,Wnt9a,Ybx2,Ythdf2,Zfp11,Zfp110,Zfp142,Zfp280d,Zfp451,Zfp652,Zfp668,Zfp707,Zfp81,Zfp865,Zhx2,Zkscan7,Enpp2,Snx25,Trabd2b
GO:0016358	dendrite development	317	38	1.08284e-13	8.31702e-12	Adgrb3,Arf4,Arhgap44,Btbd3,Cacna1a,Cntnap2,Ctnna2,Cux1,Dbn1,Dnm1l,Dock10,Dscam,Epha5,Fezf2,Fmn1,Grin3a,Grip1,Hdac2,Hecw1,Khdc3,Klf7,Mapk6,Mapkapk5,Marcks,Matn2,Mtor,Nlgn3,Numbl,Phactr1,Prkg1,Ptn,Rapgef2,Slc12a5,Slitrk5,Spire1,Srcin1,Srgap2,Trpc5
GO:0010467	gene expression	6217	268	1.16324e-13	8.8282e-12	Actr8,Adarb1,Adat2,Adgrg1,Aebp2,Agap2,Ago2,Ago4,Aip,Akap17b,Apba1,Apbb2,Apbb3,Aqr,Arf4,Arid5b,Arnt,Arntl,Arrb2,Atad2,Atf2,Bbs2,BC005624,Bloc1s2,Brms1,Brwd1,C1qtnf1,Camk4,Carhsp1,Cars2,Cbfa2t3,Cbfb,Cbx1,Cbx7,Ccn2,Cdc37,Cdk13,Cdk17,Cebpd,Cenpv,Chd5,Cic,Clk4,Cntnap2,Coil,Cpeb1,Cpsf4,Ctbp2,Cux1,Cwc22,Cys1,Dcaf13,Dnaja4,Dnm1l,Dusp15,Dyrk1a,E2f3,Eif2s2,Eif3f,Eif3i,Eif4a1,Eif4a3,Eif4e2,Epc2,Epha5,Epm2a,Erbin,Erf,Exosc10,F2r,Fam172a,Fam98b,Fbln1,Fbxw11,Fezf2,Fgf5,Fmn1,Foxk1,Foxn3,Foxo3,Frg1,Ftsj1,Gas1,Gatad1,Gcsh,Gfpt1,Gjc2,Gm14322,Gmeb1,Gpatch1,H3f3a,Hdac2,Hdac4,Hexb,Hltf,Hmbox1,Hmga1,Hnrnpa0,Hnrnpdl,Hnrnph1,Hspa4,Iars2,Id4,Igbp1,Il17d,Impact,Ing2,Ino80b,Ints2,Irf2,Isy1,Itga6,Jade3,Jdp2,Jmy,Kctd1,Kdm4c,Kdm7a,Klf12,Klf2,Klf7,Lhx9,Luc7l3,Macroh2a1,Maf1,Mageh1,Mapk8ip1,Mapkapk5,Max,Mbnl2,Mcf2l,Med1,Med10,Med21,Med9,Mfap1a,Mn1,Mnat1,Mocs3,Mpnd,Mrgbp,Mrps2,Mterf1a,Mtor,Mtres1,Mtrf1,Mycn,Naa40,Nbas,Ncoa2,Ncoa3,Nfe2l1,Nfic,Npm3,Npnt,Nrarp,Nras,Nsd3,Nsmce3,Nsun5,Nup62,Ogt,Otud6b,Patz1,Pcif1,Pcsk2,Pes1,Pik3r1,Pld3,Pms2,Pnrc2,Polr2k,Polr3c,Pop4,Pop5,Pou3f2,Pou6f1,Ppargc1a,Ppil4,Ppm1f,Ppp1cc,Ppp3r1,Prdm10,Prdm8,Psmd9,Ptma,Puf60,Pusl1,Qtrt1,Rad21,Rapgef3,Rasal2,Rasd1,Raver2,Rbbp6,Rbbp7,Rbm22,Rbm42,Rel,Repin1,Rfx3,Rgma,Rnasel,Obi1,Rpl18a,Rpl29,Rprd1a,Rprd2,Rrn3,Rrp7a,Rsl1d1,Rsl24d1,Samd4,Scand1,Secisbp2l,Seh1l,Setd5,Sf3a3,Sgms1,Slc35c2,Slc38a3,Slit2,Smad2,Smad9,Smg5,Snrpg,Snw1,Sp1,Spcs1,Src,Srebf2,Ssbp2,Stk16,Supt6,Taf4,Tcf3,Tcf7l2,Tead1,Tenm1,Tfb1m,Thoc6,Traf7,Trf,Trim27,Trip4,Trmt12,Trmt61a,Tsen34,Tysnd1,Ubtf,Wdr35,Wnt7b,Ybx2,Ythdf2,Zfp11,Zfp110,Zfp142,Zfp280d,Zfp451,Zfp652,Zfp668,Zfp707,Zfp81,Zfp865,Zhx2,Zkscan7,Ece2,U2af1
GO:0065008	regulation of biological quality	4140	197	1.24825e-13	9.36185e-12	Abca5,Abcg1,Ackr3,Adgrb3,Adgrg1,Adra1d,Ago2,Apba1,Apbb2,Arf4,Arhgap44,Arnt,Arntl,Arpc1a,Arpc1b,Asic2,Atf2,Atp11b,Atp1b3,Atp6v0d1,Bbs2,Bloc1s2,Brwd1,C1ql3,C1qtnf1,Cacna1a,Cacna1c,Cacng5,Calb1,Calb2,Carhsp1,Carmil1,Ccdc51,Ccl21a,Ccn2,Cd9,Cdc37,Chfr,Cnp,Cntnap2,Cpeb1,Cpt1c,Cspg5,Ctbp2,Ctnna2,Cxadr,Cyp46a1,Dbn1,Ddo,Decr1,Dnlz,Dnm1l,Dock10,Dscam,Dsp,Eif4a3,Epha5,Erbin,Ermn,F2r,Faah,Fam20a,Fbln1,Fbxw11,Fdx1,Flrt3,Fmn1,Foxk1,Foxo3,Gabra1,Get1,Get4,Gls,Gnal,Gnaq,Grin2c,Grin3a,Grina,Grip1,Grm1,Grm7,Grm8,Gsr,Hcn2,Hexb,Hmgcr,Hnrnpa0,Htr4,Igsf11,Iqsec2,Islr2,Isoc2b,Kcnh1,Kcnk13,Kcnq2,Kl,Klf2,Klf7,Lamp2,Lnpep,Lrrc8a,Lrrtm1,Maip1,Marcks,Mctp1,Mdga2,Med1,Mlst8,Mtor,Mtrr,Ncan,Ncoa2,Negr1,Nfe2l1,Nlgn3,Ogt,Otud3,P2ry12,Pcsk2,Pdgfrb,Pgam5,Pik3r1,Pip5k1c,Plxna2,Porcn,Ppargc1a,Ppib,Ppp3r1,Prkg1,Prrt1,Psmd9,Ptn,Ptpn3,Pxn,Rangrf,Rap1b,Rapgef2,Rapgef3,Rasgrf2,Rfx3,Rgma,Rgs7bp,Rnasel,Rnd1,Rnf149,Rnpep,Rph3al,Rrn3,Samd4,Scarb1,Scn3b,Sema3c,Sema6d,Septin11,Setd5,Shisa7,Siah1a,Slc12a5,Slc16a10,Slc9a7,Slco1c1,Slit1,Slit2,Slitrk5,Smad2,Smpd3,Sp1,Src,Srcin1,Srebf2,Stard3,Stc1,Stk39,Stpg1,Stx12,Sybu,Tcf3,Tcf7l2,Tenm1,Tmem165,Tmem38a,Trappc11,Trf,Trpc1,Trpc5,Ube2b,Usp29,Vps33a,Washc1,Wdr1,Wdr35,Wnt7b,Ybx2,Ythdf2,Atp5g1,Ece2,Tmem14c
GO:0032990	cell part morphogenesis	758	62	1.54018e-13	1.14171e-11	Adarb1,Adgrb3,Als2,Apbb2,Arhgap44,Btbd3,Cacna1a,Cnp,Cntnap2,Cspg5,Ctnna2,Cux1,Dbn1,Dnm1l,Dock10,Dscam,Epha5,Fezf2,Flrt3,Fmn1,Gas1,Grip1,Hecw1,Impact,Islr2,Itga4,Kirrel3,Klf7,Marcks,Matn2,Myo9a,Ncam1,Nin,Nlgn3,Ntng1,Numbl,Phactr1,Pip5k1c,Plppr4,Plxna2,Pou3f2,Prdm8,Ptn,Rab10,Rapgef2,Rgma,Robo2,Sema3c,Sema6d,Slit1,Slit2,Slitrk5,Src,Srcin1,Srgap2,Trpc5,Ttc8,Unc5c,Ust,Wnt7b,Atp5g1,Enpp2
GO:0048667	cell morphogenesis involved in neuron differentiation	664	57	2.09738e-13	1.53687e-11	Adarb1,Adgrb3,Als2,Apbb2,Arhgap44,Btbd3,Cacna1a,Cnp,Cntnap2,Ctnna2,Cux1,Dbn1,Dnm1l,Dock10,Dscam,Epha5,Fezf2,Flrt3,Fmn1,Gas1,Grip1,Hecw1,Islr2,Itga4,Klf7,Marcks,Matn2,Myo7a,Ncam1,Nin,Nlgn3,Ntng1,Numbl,Phactr1,Pip5k1c,Plppr4,Plxna2,Pou3f2,Prdm8,Ptn,Rab10,Rapgef2,Rgma,Robo2,Sec24b,Sema3c,Sema6d,Slit1,Slit2,Slitrk5,Srcin1,Trpc5,Ttc8,Unc5c,Ust,Wnt7b,Atp5g1
GO:0071705	nitrogen compound transport	2004	116	2.78324e-13	2.01627e-11	Aagab,Abcg1,Aip,Anp32b,Ap1s2,Ap1s3,Ap5m1,Apba1,Apbb3,Arf4,Arfip1,Arfip2,Arhgap44,Arl6ip1,Arntl,Arrb2,Atf2,Bbs2,Cacna1a,Cacna1c,Cacnb1,Cacng5,Camk4,Cpeb1,Cse1l,Phaf1,Dnlz,Dnm1l,E2f3,Epha5,Epm2a,Erbin,Exoc2,Exoc8,F2r,Get1,Get4,Gosr1,Grip1,Grm1,Grm7,Hmgcr,Hook2,Hspa4,Klf7,Lamp2,Lrrc8a,Maip1,Marcks,Med1,Myo7a,Nfe2l1,Nup62,Ogt,P2ry12,Peg10,Pex1,Pex13,Pik3r1,Plekhf2,Pom121,Porcn,Ppm1f,Ppp3r1,Psmd9,Rab10,Rab31,Ramp1,Ran,Ranbp3,Rangrf,Rapgef3,Rbm22,Rfx3,Rph3al,Sdad1,Seh1l,Sgpp1,Sgtb,Slc12a5,Slc16a10,Slc25a29,Slc29a3,Slc35b1,Slc35c1,Slc35c2,Slc35d1,Slc38a1,Slc38a3,Smad2,Smpd3,Spcs1,Spire1,Sprn,Src,Srcin1,Stx12,Stx17,Supt6,Svip,Sybu,Tcf7l2,Thoc6,Tmed9,Tmem167,Ttc8,Uevld,Ufm1,Uso1,Vps11,Vps13c,Vps33a,Washc1,Zdhhc24,Snx25,Vps39
GO:0032989	cellular component morphogenesis	857	66	3.9721e-13	2.84518e-11	Adarb1,Adgrb3,Als2,Apbb2,Arhgap44,Btbd3,Cacna1a,Cd9,Cnp,Cntnap2,Cspg5,Ctnna2,Cux1,Dbn1,Dnm1l,Dock10,Dscam,Epha5,Fezf2,Flrt3,Fmn1,Gas1,Grip1,Hdac2,Hecw1,Impact,Islr2,Itga4,Kirrel3,Klf7,Marcks,Matn2,Myo9a,Ncam1,Nin,Nlgn3,Ntng1,Numbl,Pdgfrb,Phactr1,Pip5k1c,Plppr4,Plxna2,Pou3f2,Prdm8,Ptn,Rab10,Rapgef2,Rgma,Robo2,Sema3c,Sema6d,Slit1,Slit2,Slitrk5,Src,Srcin1,Srgap2,Trpc5,Ttc8,Unc5c,Ust,Wdr1,Wnt7b,Atp5g1,Enpp2
GO:0019219	regulation of nucleobase-containing compound metabolic process	3881	186	4.07983e-13	2.88604e-11	Actr8,Adarb1,Aebp2,Agap2,Ago2,Apbb2,Apbb3,Arf4,Arid5b,Arnt,Arntl,Arrb2,Atad2,Atf2,Bloc1s2,Brms1,Brwd1,Camk4,Carhsp1,Cbfa2t3,Cbfb,Cbx1,Cbx7,Cdk13,Cdk17,Cebpd,Chd5,Cic,Clk4,Cpeb1,Cst3,Ctbp2,Cux1,Cys1,Dbf4,Dusp15,Dyrk1a,E2f3,Eif4a3,Epc2,Epha5,Erbin,Erf,Exosc10,F2r,Fam172a,Antkmt,Fbxw11,Fezf2,Foxk1,Foxn3,Foxo3,Gatad1,Gm14322,Gmeb1,Gpd1,Hdac2,Hdac4,Hexb,Hltf,Hmbox1,Hmga1,Hnrnpa0,Hnrnph1,Id4,Igbp1,Impact,Ing2,Ino80b,Irf2,Itga6,Jade3,Jdp2,Jmy,Kctd1,Kdm4c,Kdm7a,Khdc3,Klf12,Klf2,Klf7,Lhx9,Macroh2a1,Maf1,Mageh1,Mapk8ip1,Mapkapk5,Max,Mbnl2,Mcf2l,Med1,Med10,Med21,Med9,Mn1,Mnat1,Mpnd,Mrgbp,Mterf1a,Mtor,Mtres1,Mycn,Nbas,Ncoa2,Ncoa3,Nfe2l1,Nfic,Npnt,Nrarp,Nsd3,Nsmce3,Nup62,Ogt,Patz1,Pdgfrb,Pik3r1,Pkib,Pms2,Pou3f2,Pou6f1,Ppargc1a,Ppil4,Ppm1f,Ppp1r10,Ppp3r1,Prdm10,Prdm8,Psmd9,Ptma,Puf60,Rad21,Rapgef3,Rasd1,Raver2,Rbbp6,Rbbp7,Rbm22,Rbm42,Rel,Repin1,Rfx3,Rgma,Rnasel,Obi1,Rprd1a,Rrn3,Samd4,Scand1,Setd5,Slc38a3,Smad2,Smad9,Smg5,Snw1,Sp1,Spire1,Src,Srebf2,Ssbp2,Stk16,Supt6,Taf4,Tcf3,Tcf7l2,Tead1,Tenm1,Traf7,Trf,Trim27,Trip4,Ube2b,Ubtf,Ybx2,Ythdf2,Zfp11,Zfp110,Zfp142,Zfp280d,Zfp451,Zfp652,Zfp668,Zfp707,Zfp81,Zfp865,Zhx2,Zkscan7
GO:0051130	positive regulation of cellular component organization	1183	81	4.11968e-13	2.88604e-11	Abcg1,Actr8,Adgrb3,Arrb2,Asic2,Carmil1,Ccl21a,Ccl27a,Ccn2,Cdc27,Cntnap2,Cpeb1,Cux1,Dbn1,Ddhd1,Dnm1l,Dscam,Eps8l1,Fen1,Flrt3,Fmn1,Fscn1,Grip1,Hdac4,Hmbox1,Ino80b,Islr2,Itga6,Khdc3,Lrrtm1,Ltk,Macroh2a1,Mapkapk5,Marcks,Mlst8,Mtor,Negr1,Nin,Nlgn3,Numbl,Nup62,P2ry12,Pdgfrb,Pgam5,Pik3r1,Pkib,Plxna2,Ppargc1a,Ppm1e,Ppm1f,Ppp1r10,Ppp1r35,Ptn,Pxn,Rab31,Rad21,Rap1b,Rapgef2,Rapgef3,Rgma,Robo2,Rrn3,Slain1,Slain2,Slitrk5,Smc5,Smpd3,Spire1,Src,Tenm1,Tmed9,Tppp3,Trf,Trim27,Trpc5,Ube2b,Wdr1,Wdr35,Atp5g1,Enpp2,Trabd2b
GO:0048812	neuron projection morphogenesis	715	59	4.21965e-13	2.92394e-11	Adarb1,Adgrb3,Als2,Apbb2,Arhgap44,Btbd3,Cacna1a,Cnp,Cntnap2,Ctnna2,Cux1,Dbn1,Dnm1l,Dock10,Dscam,Epha5,Fezf2,Flrt3,Fmn1,Gas1,Grip1,Hecw1,Impact,Islr2,Itga4,Kirrel3,Klf7,Marcks,Matn2,Myo9a,Ncam1,Nin,Nlgn3,Ntng1,Numbl,Phactr1,Pip5k1c,Plppr4,Plxna2,Pou3f2,Prdm8,Ptn,Rab10,Rapgef2,Rgma,Robo2,Sema3c,Sema6d,Slit1,Slit2,Slitrk5,Srcin1,Srgap2,Trpc5,Ttc8,Unc5c,Ust,Wnt7b,Atp5g1
GO:0045935	positive regulation of nucleobase-containing compound metabolic process	1935	112	7.66571e-13	5.25472e-11	Actr8,Adarb1,Agap2,Ago2,Apbb2,Arf4,Arnt,Arntl,Arrb2,Atad2,Atf2,Bloc1s2,Camk4,Cbfb,Cbx7,Cdk13,Cebpd,Cpeb1,Cst3,Ctbp2,Cys1,Dbf4,Dyrk1a,E2f3,Eif4a3,Epc2,F2r,Fbxw11,Fezf2,Foxk1,Foxo3,Gmeb1,Gpd1,Hdac2,Hdac4,Hexb,Hltf,Hmbox1,Hmga1,Id4,Igbp1,Ing2,Ino80b,Irf2,Itga6,Kdm7a,Khdc3,Klf12,Klf2,Klf7,Mapkapk5,Max,Mcf2l,Med1,Med10,Med21,Mpnd,Mrgbp,Mtor,Mycn,Ncoa2,Ncoa3,Nfe2l1,Nfic,Npnt,Nsd3,Nup62,Ogt,Patz1,Pdgfrb,Pik3r1,Pkib,Pms2,Pou3f2,Ppargc1a,Ppp1r10,Ppp3r1,Prdm10,Psmd9,Ptma,Rapgef3,Rbm22,Rel,Rfx3,Rgma,Rnasel,Obi1,Rrn3,Samd4,Scand1,Slc38a3,Smad2,Smad9,Snw1,Sp1,Spire1,Src,Srebf2,Ssbp2,Stk16,Supt6,Taf4,Tcf3,Tcf7l2,Tead1,Trf,Trip4,Ube2b,Ubtf,Ythdf2,Zfp142,Zfp451
GO:0050793	regulation of developmental process	2654	140	7.94568e-13	5.38869e-11	Abca5,Abcg1,Actr8,Adgrb3,Agap2,Ago2,Ago4,Anp32b,Apc2,Arhgap44,Arntl,Arrb2,Asic2,Atf2,Bbs2,Bcar1,Brwd1,Btbd7,Cacna1a,Cacna1c,Carmil1,Cbfb,Ccn2,Cdk13,Cds1,Cebpd,Cers2,Chd5,Crim1,Cspg5,Cux1,Cxadr,Dbn1,Ddhd1,Dnm1l,Dscam,Dusp15,Ermn,Fbln1,Fezf2,Fkbpl,Flrt3,Foxo3,Frzb,Gab1,Gdf11,Gjc2,Gnaq,Grin3a,Grip1,Hdac2,Hdac4,Hecw1,Hexb,Hltf,Hmgcr,Id4,Il17d,Impact,Ino80b,Islr2,Jdp2,Kdm4c,Khdc3,Kl,Klf2,Klf7,Lrrtm1,Ltk,Macroh2a1,Mapk6,Mapkapk5,Marcks,Med1,Mtor,Mycn,Myo9a,Ncam1,Ncoa3,Nedd9,Nfe2l1,Nin,Nlgn3,Npnt,Nrarp,Nras,Nsun5,Ntng1,Numbl,P2ry12,Pdlim7,Pgam5,Pik3r1,Plxna2,Pms2,Pou3f2,Ppargc1a,Ppib,Ppp1cc,Ptn,Pxn,Rapgef2,Rapgef3,Rfx3,Rgma,Rnd1,Robo2,Sec24b,Sema3c,Sema6d,Sgpp1,Siah1a,Slit1,Slit2,Slitrk5,Smad2,Smad9,Smoc1,Smpd3,Snw1,Sp1,Spire1,Src,Srcin1,Supt6,Tcf3,Tcf7l2,Tead1,Trf,Trip4,Trpc5,Ust,Wdr1,Wnt7b,Wnt9a,Xylt1,Ythdf2,Zhx2,Atp5g1,Enpp2
GO:0010557	positive regulation of macromolecule biosynthetic process	1789	105	1.90927e-12	1.28122e-10	Actr8,Agap2,Ago2,Apbb2,Arf4,Arnt,Arntl,Arrb2,Atad2,Atf2,Bloc1s2,Camk4,Cbfb,Cbx7,Ccl21a,Cdk13,Cebpd,Cpeb1,Ctbp2,Cys1,Dyrk1a,E2f3,Eif4a3,F2r,Fbxw11,Fezf2,Foxk1,Foxo3,Gmeb1,Hdac2,Hdac4,Hexb,Hltf,Hmbox1,Hmga1,Id4,Igbp1,Impact,Ing2,Ino80b,Irf2,Itga6,Kdm7a,Klf12,Klf2,Klf7,Mapkapk5,Max,Mcf2l,Med1,Med10,Med21,Mpnd,Mtor,Mycn,Ncoa2,Ncoa3,Nfe2l1,Nfic,Npnt,Nsd3,Nup62,Ogt,Otud6b,Patz1,Pcif1,Pdgfrb,Pik3r1,Pkib,Pou3f2,Ppargc1a,Ppp3r1,Prdm10,Psmd9,Ptma,Pxylp1,Ramp1,Rapgef3,Rel,Rfx3,Rgma,Rnasel,Rrn3,Samd4,Scand1,Slc38a3,Smad2,Smad9,Snw1,Sp1,Src,Srebf2,Ssbp2,Stk16,Supt6,Taf4,Tcf3,Tcf7l2,Tead1,Trf,Trip4,Ubtf,Ythdf2,Zfp142,Zfp451
GO:0045184	establishment of protein localization	1672	100	2.29961e-12	1.52708e-10	Aagab,Abcg1,Aip,Anp32b,Ap1s2,Ap1s3,Ap5m1,Apba1,Apbb3,Arf4,Arfip1,Arfip2,Arhgap44,Arl6ip1,Arntl,Arrb2,Atf2,Bbs2,Cacna1c,Cacnb1,Cacng5,Camk4,Cse1l,Ctsd,Phaf1,Dnlz,Dnm1l,E2f3,Emc3,Epha5,Epm2a,Erbin,Exoc2,Exoc8,F2r,Get1,Get4,Gosr1,Grip1,Hmgcr,Hook2,Hspa4,Klf7,Lamp2,Macroh2a1,Maip1,Marcks,Mcc,Med1,Myo7a,Npnt,Nup62,Ogt,Pex1,Pex13,Pik3r1,Plekhf2,Pom121,Porcn,Ppm1f,Ppp3r1,Psmd9,Rab10,Rab31,Ramp1,Ran,Ranbp3,Rangrf,Rapgef3,Rbm22,Rfx3,Rph3al,Sdad1,Seh1l,Sgtb,Smad2,Spcs1,Spire1,Sprn,Src,Srcin1,Stx12,Stx17,Svip,Sybu,Tcf7l2,Tmed9,Tmem167,Ttc8,Uevld,Ufm1,Uso1,Vps11,Vps13c,Vps33a,Washc1,Wdr83os,Zdhhc24,Snx25,Vps39
GO:0070727	cellular macromolecule localization	1723	102	2.48081e-12	1.63043e-10	Aip,Ankrd13c,Anp32b,Ap1s2,Ap1s3,Apba1,Arf4,Arfip1,Arfip2,Arhgap44,Arhgef9,Arl6ip1,Arntl,Atf2,Atp1b3,Bbs2,Cacna1a,Cacnb1,Cacng5,Camk4,Cntnap2,Cse1l,Cyp46a1,Phaf1,Dbn1,Dnlz,Dnm1l,Dok7,E2f3,Emc3,Epm2a,Erbin,Exoc8,Get1,Get4,Grin2c,Grip1,H3f3a,Hspa4,Id4,Iffo1,Iqsec2,Itga4,Kcnb2,Lamp2,Lypd1,Macroh2a1,Maip1,Marcks,Med1,Myo7a,Nin,Nup62,Ogt,Pes1,Pex1,Pex13,Pik3r1,Pom121,Ppfia1,Ppil2,Ppp3r1,Prrt1,Ptn,Rab10,Rab31,Rad21,Ramp1,Ran,Ranbp3,Rangrf,Rapgef2,Rapgef3,Rbm22,Rph3al,Scn3b,Septin11,Sgtb,Shisa7,Smc5,Spcs1,Sprn,Src,Stx12,Stx17,Sun2,Svip,Tcf7l2,Tm9sf2,Tmed9,Ttc8,Ufm1,Uso1,Vps11,Vps13c,Vps33a,Washc1,Wdr35,Wdr83os,Wipi2,Zdhhc24,Vps39
GO:0034330	cell junction organization	768	60	2.6865e-12	1.7476e-10	Adgrb3,Als2,Arf4,Arhgap44,Arhgef9,Asic2,C1ql3,Cacna1a,Cacnb1,Cd9,Cdh18,Cdh6,Cntnap2,Ctnna2,Cxadr,Dbn1,Dnm1l,Dock10,Dok7,Dsp,Epha5,F2r,Flrt3,Fmn1,Fscn1,Gabra1,Get1,Iqsec3,Kirrel3,Lrrtm1,Marcks,Mdga2,Myo9a,Ncan,Ndrg1,Negr1,Nlgn3,Ntng1,Numbl,Pcdhgc4,Peak1,Pik3r1,Ppfia1,Ppfia4,Ppm1f,Prrt1,Ptn,Pxn,Rap1b,Rapgef2,Septin11,Setd5,Shisa7,Slitrk5,Src,Srcin1,Sybu,Wdr1,Wnt7b,Enpp2
GO:0009891	positive regulation of biosynthetic process	1958	111	3.65003e-12	2.3504e-10	Abcg1,Actr8,Agap2,Ago2,Apbb2,Arf4,Arnt,Arntl,Arrb2,Atad2,Atf2,Bloc1s2,Camk4,Cbfb,Cbx7,Ccl21a,Ccn2,Cdk13,Cebpd,Cpeb1,Ctbp2,Cys1,Ddah2,Dyrk1a,E2f3,Eif4a3,F2r,Fbxw11,Fezf2,Foxk1,Foxo3,Gmeb1,Hdac2,Hdac4,Hexb,Hltf,Hmbox1,Hmga1,Id4,Igbp1,Impact,Ing2,Ino80b,Irf2,Itga6,Kdm7a,Klf12,Klf2,Klf7,Mapkapk5,Max,Mcf2l,Med1,Med10,Med21,Mpnd,Mtor,Mycn,Ncoa2,Ncoa3,Nfe2l1,Nfic,Npnt,Nsd3,Nup62,Ogt,Otud6b,Patz1,Pcif1,Pdgfrb,Pik3r1,Pkib,Pou3f2,Ppargc1a,Ppp3r1,Prdm10,Psmd9,Ptma,Pxylp1,Ramp1,Rapgef3,Rel,Rfx3,Rgma,Rnasel,Rrn3,Samd4,Scand1,Scarb1,Slc38a3,Smad2,Smad9,Smpd3,Snw1,Sp1,Src,Srebf2,Ssbp2,Stk16,Supt6,Svip,Taf4,Tcf3,Tcf7l2,Tead1,Trf,Trip4,Ubtf,Ythdf2,Zfp142,Zfp451
GO:0031328	positive regulation of cellular biosynthetic process	1909	109	3.78796e-12	2.41482e-10	Actr8,Agap2,Ago2,Apbb2,Arf4,Arnt,Arntl,Arrb2,Atad2,Atf2,Bloc1s2,Camk4,Cbfb,Cbx7,Ccl21a,Cdk13,Cebpd,Cpeb1,Ctbp2,Cys1,Ddah2,Dyrk1a,E2f3,Eif4a3,F2r,Fbxw11,Fezf2,Foxk1,Foxo3,Gmeb1,Hdac2,Hdac4,Hexb,Hltf,Hmbox1,Hmga1,Id4,Igbp1,Impact,Ing2,Ino80b,Irf2,Itga6,Kdm7a,Klf12,Klf2,Klf7,Mapkapk5,Max,Mcf2l,Med1,Med10,Med21,Mpnd,Mtor,Mycn,Ncoa2,Ncoa3,Nfe2l1,Nfic,Npnt,Nsd3,Nup62,Ogt,Otud6b,Patz1,Pcif1,Pdgfrb,Pik3r1,Pkib,Pou3f2,Ppargc1a,Ppp3r1,Prdm10,Psmd9,Ptma,Pxylp1,Ramp1,Rapgef3,Rel,Rfx3,Rgma,Rnasel,Rrn3,Samd4,Scand1,Scarb1,Slc38a3,Smad2,Smad9,Smpd3,Snw1,Sp1,Src,Srebf2,Ssbp2,Stk16,Supt6,Svip,Taf4,Tcf3,Tcf7l2,Tead1,Trf,Trip4,Ubtf,Ythdf2,Zfp142,Zfp451
GO:0032501	multicellular organismal process	8553	336	4.72578e-12	2.98286e-10	Abca5,Abcg1,Ackr3,Acp2,Actr8,Adam15,Adarb1,Adcy9,Adgrb3,Adgrg1,Adra1d,Agap2,Ago2,Ago4,Alg5,Als2,Amelx,Anp32b,Antxr1,Ap1s2,Apba1,Apbb2,Apc2,Arf4,Arhgap44,Arhgef9,Arid5b,Armc6,Arnt,Arntl,Arrb2,Asic2,Atf2,Bbs2,Bcar1,Bicc1,Bloc1s2,Btbd3,Btbd7,C1qtnf1,Cables1,Cacna1a,Cacna1c,Cacng5,Calb1,Camk4,Cbfa2t3,Cbfb,Ccdc85c,Ccl21a,Ccn2,Cd9,Cdh18,Cdh6,Cdk13,Cebpd,Cers2,Chd5,Cic,Cilk1,Cisd2,Cnp,Cntn3,Cntnap2,Cpeb1,Crim1,Crybb2,Cspg5,Ctnna2,Cux1,Cxadr,Cys1,Katnip,Dbn1,Ddo,Decr1,Dgcr2,Dguok,Dnaja4,Dnm1l,Dock10,Drc1,Dscam,Dsp,Dusp15,Eif2s2,Eif4a3,Eif4e2,Elavl3,Epha5,Epm2a,Erbin,Erf,Erh,Ermn,F2r,Faah,Fbln1,Fbxw11,Fem1b,Fen1,Fezf2,Fgf5,Fkbpl,Flrt3,Fmn1,Foxk1,Foxn3,Foxo3,Frzb,Fzd8,Gab1,Gabra1,Gas1,Gdf11,Get1,Gfpt1,Gjc2,Gls,Gmpr2,Gnal,Gnaq,Gng7,Gpatch4,Gprc5c,Grin2c,Grin3a,Grip1,Grm1,Grm7,Grm8,Gsr,H3f3a,Hdac2,Hdac4,Hecw1,Hexb,Hltf,Hmga1,Hmgcr,Id4,Ift81,Igsf11,Il17d,Impact,Bpnt2,Ing2,Ino80b,Islr2,Itga4,Itga6,Kazn,Kcnh1,Kcnq2,Kctd15,Kdm4c,Kdm7a,Khdc3,Kif2a,Kirrel3,Kl,Klf2,Klf7,Lclat1,Lhx9,Lnpep,Lrig1,Lrp1b,Lrrc8a,Lrrtm1,Ltk,Luzp1,Lypd1,Macroh2a1,Mapk6,Mapkapk5,Marcks,Matn2,Mcc,Mdga2,Med1,Med10,Med21,Mfsd8,Mmp17,Mn1,Mnat1,Mtor,Mycn,Myo7a,Myo9a,Ncam1,Ncan,Ncoa2,Ncoa3,Ndrg1,Negr1,Nfe2l1,Nin,Nlgn3,Npnt,Nrarp,Nras,Nrtn,Nsun5,Ntng1,Numbl,Ogt,Olfm3,Olfr93,P2ry12,Patz1,Pcsk2,Pdgfrb,Pdlim7,Peg10,Pex13,Pgam5,Phactr1,Pik3r1,Pip5k1c,Pld3,Plppr4,Plxna2,Pms2,Polr3c,Pou3f2,Ppargc1a,Ppib,Ppm1f,Ppp1cc,Ppp1r35,Ppp3r1,Ppp4r4,Prdm8,Prkg1,Prrc2b,Prrt1,Pskh1,Ptgds,Ptn,Pxn,Rab10,Rad21,Ramp1,Rangrf,Rapgef2,Rapgef3,Rasal2,Rbbp6,Rcan2,Rel,Retreg1,Rfx3,Rgma,Rnd1,Rnpep,Robo2,Rpl29,Rrn3,Rrp7a,Rundc1,Scarb1,Scn3b,Sec24b,Seh1l,Sema3c,Sema6d,Setd5,Sgpp1,Shisa7,Siah1a,Slc12a5,Slc35d1,Slc35e2,Slit1,Slit2,Slitrk5,Smad2,Smad9,Smc5,Smoc1,Smpd3,Snph,Snw1,Sobp,Sp1,Spire1,Src,Srcin1,Srgap2,Stc1,Stk39,Stra6,Sun2,Supt6,Sybu,Taf4,Tcf3,Tcf7l2,Tdrp,Tead1,Tenm1,Thbs3,Thoc6,Tmem38a,Tppp3,Trf,Trim27,Trpc1,Trpc5,Tspan2,Ttc8,Ttll7,Ube2b,Ube4b,Ubr3,Ufm1,Unc5c,Uso1,Ust,Vps33a,Washc1,Wdfy3,Wdr1,Wdr35,Wnt7b,Wnt9a,Xylt1,Ybx2,Ythdf2,Zhx2,Atp5g1,Cfap54,Enpp2,Tmem14c
GO:0015031	protein transport	1550	94	5.25712e-12	3.2857e-10	Aagab,Abcg1,Aip,Anp32b,Ap1s2,Ap1s3,Ap5m1,Apba1,Apbb3,Arf4,Arfip1,Arfip2,Arhgap44,Arl6ip1,Arntl,Arrb2,Atf2,Bbs2,Cacna1c,Cacnb1,Cacng5,Camk4,Cse1l,Phaf1,Dnlz,Dnm1l,E2f3,Epha5,Epm2a,Erbin,Exoc2,Exoc8,F2r,Get1,Get4,Gosr1,Grip1,Hmgcr,Hook2,Hspa4,Klf7,Lamp2,Maip1,Marcks,Med1,Myo7a,Nup62,Ogt,Pex1,Pex13,Pik3r1,Plekhf2,Pom121,Porcn,Ppm1f,Ppp3r1,Psmd9,Rab10,Rab31,Ramp1,Ran,Ranbp3,Rangrf,Rapgef3,Rbm22,Rfx3,Rph3al,Sdad1,Seh1l,Sgtb,Smad2,Spcs1,Spire1,Sprn,Src,Srcin1,Stx12,Stx17,Svip,Sybu,Tcf7l2,Tmed9,Tmem167,Ttc8,Uevld,Ufm1,Uso1,Vps11,Vps13c,Vps33a,Washc1,Zdhhc24,Snx25,Vps39
GO:0051252	regulation of RNA metabolic process	3572	171	5.417e-12	3.35276e-10	Actr8,Adarb1,Aebp2,Agap2,Ago2,Apbb2,Apbb3,Arf4,Arid5b,Arnt,Arntl,Arrb2,Atad2,Atf2,Bloc1s2,Brms1,Brwd1,Camk4,Carhsp1,Cbfa2t3,Cbfb,Cbx1,Cbx7,Cdk13,Cdk17,Cebpd,Chd5,Cic,Clk4,Cpeb1,Ctbp2,Cux1,Cys1,Dusp15,Dyrk1a,E2f3,Eif4a3,Epc2,Epha5,Erbin,Erf,F2r,Fam172a,Fbxw11,Fezf2,Foxk1,Foxn3,Foxo3,Gatad1,Gm14322,Gmeb1,Hdac2,Hdac4,Hexb,Hltf,Hmbox1,Hmga1,Hnrnpa0,Hnrnph1,Id4,Igbp1,Impact,Ing2,Ino80b,Irf2,Itga6,Jade3,Jdp2,Jmy,Kctd1,Kdm4c,Kdm7a,Klf12,Klf2,Klf7,Lhx9,Macroh2a1,Maf1,Mageh1,Mapk8ip1,Max,Mbnl2,Mcf2l,Med1,Med10,Med21,Med9,Mn1,Mnat1,Mpnd,Mrgbp,Mterf1a,Mtor,Mtres1,Mycn,Nbas,Ncoa2,Ncoa3,Nfe2l1,Nfic,Npnt,Nrarp,Nsd3,Nsmce3,Nup62,Ogt,Patz1,Pik3r1,Pou3f2,Pou6f1,Ppargc1a,Ppil4,Ppm1f,Ppp3r1,Prdm10,Prdm8,Psmd9,Ptma,Puf60,Rad21,Rapgef3,Rasd1,Raver2,Rbbp7,Rbm22,Rbm42,Rel,Repin1,Rfx3,Rgma,Rnasel,Obi1,Rprd1a,Rrn3,Samd4,Scand1,Setd5,Slc38a3,Smad2,Smad9,Snw1,Sp1,Src,Srebf2,Ssbp2,Stk16,Supt6,Taf4,Tcf3,Tcf7l2,Tead1,Tenm1,Traf7,Trf,Trim27,Trip4,Ubtf,Ybx2,Ythdf2,Zfp11,Zfp110,Zfp142,Zfp280d,Zfp451,Zfp652,Zfp668,Zfp707,Zfp81,Zfp865,Zhx2,Zkscan7
GO:0071702	organic substance transport	2429	128	9.97207e-12	6.11269e-10	Aagab,Abca5,Abcg1,Aip,Anp32b,Ap1s2,Ap1s3,Ap5m1,Apba1,Apbb3,Arf4,Arfip1,Arfip2,Arhgap44,Arl6ip1,Arntl,Arrb2,Atf2,Atp11b,Bbs2,C1qtnf1,Cacna1a,Cacna1c,Cacnb1,Cacng5,Camk4,Cpeb1,Cse1l,Phaf1,Dnlz,Dnm1l,E2f3,Epha5,Epm2a,Erbin,Exoc2,Exoc8,F2r,Get1,Get4,Gosr1,Grip1,Grm1,Grm7,Hmgcr,Hook2,Hspa4,Klf7,Lamp2,Lrrc8a,Maip1,Marcks,Med1,Myo7a,Nfe2l1,Nme4,Nup62,Ogt,P2ry12,Peg10,Pex1,Pex13,Pik3r1,Plekhf2,Plppr4,Pom121,Porcn,Ppm1f,Ppp3r1,Psmd9,Rab10,Rab31,Ramp1,Ran,Ranbp3,Rangrf,Rapgef3,Rbm22,Repin1,Rfx3,Rnasel,Rph3al,Scarb1,Sdad1,Seh1l,Sgpp1,Sgtb,Slc16a10,Slc25a29,Slc29a3,Slc35b1,Slc35c1,Slc35c2,Slc35d1,Slc38a1,Slc38a3,Slc45a1,Slco1c1,Smad2,Smpd3,Spcs1,Spire1,Sprn,Src,Srcin1,Stard3,Stra6,Stx12,Stx17,Supt6,Svip,Sybu,Tcf7l2,Thoc6,Tmed9,Tmem167,Trpc5,Ttc8,Uevld,Ufm1,Uso1,Vps11,Vps13c,Vps33a,Washc1,Zdhhc24,Snx25,Vps39
GO:0016071	mRNA metabolic process	714	56	1.26658e-11	7.68994e-10	Adarb1,Ago2,Ago4,Akap17b,Aqr,Atf2,BC005624,Carhsp1,Cdk13,Coil,Cpeb1,Cpsf4,Cwc22,Dyrk1a,Eif4a3,Exosc10,Fam172a,Frg1,Gpatch1,Hltf,Hnrnpa0,Hnrnpdl,Hnrnph1,Isy1,Luc7l3,Mbnl2,Med1,Mfap1a,Mtor,Nbas,Pcif1,Pnrc2,Puf60,Raver2,Rbbp6,Rbm22,Rbm42,Rnasel,Obi1,Rprd1a,Rprd2,Samd4,Sf3a3,Smg5,Snrpg,Snw1,Sp1,Supt6,Taf4,Thoc6,Trmt61a,Tsen34,Ybx2,Ythdf2,Zhx2,U2af1
GO:0030029	actin filament-based process	820	61	1.36028e-11	8.12198e-10	Agap2,Antxr1,Arfip1,Arfip2,Arhgap44,Arpc1a,Arpc1b,Bcar1,Cacna1c,Carmil1,Ccl21a,Ccl27a,Ccn2,Cdc42bpa,Ctnna2,Cxadr,Dbn1,Dsp,Epha5,Ermn,Fmn1,Fscn1,Gab1,Hdac2,Iqgap2,Iqsec2,Iqsec3,Jmy,Khdc3,Marcks,Mlst8,Mtor,Myo7a,Nedd9,Pdgfrb,Pdlim7,Phactr1,Pik3r1,Ppfia1,Ppm1e,Ppm1f,Pxn,Ran,Rangrf,Rapgef3,Rnd1,Scn3b,Sdad1,Slit2,Spire1,Src,Srgap2,Stc1,Sun2,Tbck,Tenm1,Trf,Trim27,Ttc8,Washc1,Wdr1
GO:0009889	regulation of biosynthetic process	4009	185	1.36322e-11	8.12198e-10	Abcg1,Actr8,Aebp2,Agap2,Ago2,Ago4,Apbb2,Apbb3,Arf4,Arid5b,Arnt,Arntl,Arrb2,Atad2,Atf2,Bloc1s2,Brms1,Brwd1,Cacna1a,Camk4,Cbfa2t3,Cbfb,Cbx1,Cbx7,Ccl21a,Ccn2,Cdk13,Cdk17,Cebpd,Chd5,Cic,Cpeb1,Ctbp2,Cux1,Cys1,Ddah2,Dusp15,Dyrk1a,E2f3,Eif4a3,Eif4e2,Epc2,Epha5,Erbin,Erf,Exosc10,F2r,Antkmt,Fbxw11,Fezf2,Foxk1,Foxn3,Foxo3,Gatad1,Gfpt1,Gm14322,Gmeb1,Hdac2,Hdac4,Hexb,Hltf,Hmbox1,Hmga1,Id4,Igbp1,Igfbp7,Impact,Ing2,Ino80b,Irf2,Itga6,Jade3,Jdp2,Jmy,Kctd1,Kdm4c,Kdm7a,Klf12,Klf2,Klf7,Lhx9,Macroh2a1,Maf1,Mageh1,Mapk8ip1,Mapkapk5,Max,Mcf2l,Med1,Med10,Med21,Med9,Mn1,Mnat1,Mpnd,Mrgbp,Mterf1a,Mtor,Mtres1,Mycn,Ncoa2,Ncoa3,Nfe2l1,Nfic,Npnt,Nrarp,Nsd3,Nsmce3,Nup62,Ogt,Otud6b,Patz1,Pcif1,Pdgfrb,Pik3r1,Pkib,Pou3f2,Pou6f1,Ppargc1a,Ppil4,Ppm1f,Ppp3r1,Prdm10,Prdm8,Psmd9,Ptma,Pxylp1,Rad21,Ramp1,Rapgef2,Rapgef3,Rasd1,Rbbp7,Rel,Repin1,Rfx3,Rgma,Rnasel,Rprd1a,Rrn3,Samd4,Scand1,Scarb1,Secisbp2l,Setd5,Slc38a3,Smad2,Smad9,Smpd3,Snw1,Sp1,Src,Srebf2,Ssbp2,Stk16,Supt6,Svip,Taf4,Tcf3,Tcf7l2,Tead1,Tenm1,Tm9sf2,Traf7,Trf,Trim27,Trip4,Ubtf,Wdr35,Ybx2,Ythdf2,Zfp11,Zfp110,Zfp142,Zfp280d,Zfp451,Zfp652,Zfp668,Zfp707,Zfp81,Zfp865,Zhx2,Zkscan7,Atp5g1,Tmem14c
GO:0006886	intracellular protein transport	829	61	2.13015e-11	1.25738e-09	Aip,Anp32b,Ap1s2,Ap1s3,Apba1,Arf4,Arfip1,Arfip2,Arhgap44,Arl6ip1,Arntl,Atf2,Cacnb1,Cacng5,Camk4,Cse1l,Dnlz,E2f3,Epm2a,Erbin,Get1,Get4,Grip1,Hspa4,Lamp2,Maip1,Marcks,Med1,Myo7a,Nup62,Ogt,Pex1,Pex13,Pik3r1,Pom121,Ppp3r1,Rab10,Rab31,Ramp1,Ran,Ranbp3,Rangrf,Rapgef3,Rbm22,Rph3al,Sgtb,Spcs1,Sprn,Stx12,Stx17,Svip,Tcf7l2,Tmed9,Ufm1,Uso1,Vps11,Vps13c,Vps33a,Washc1,Zdhhc24,Vps39
GO:0031326	regulation of cellular biosynthetic process	3928	181	2.77331e-11	1.62201e-09	Actr8,Aebp2,Agap2,Ago2,Ago4,Apbb2,Apbb3,Arf4,Arid5b,Arnt,Arntl,Arrb2,Atad2,Atf2,Bloc1s2,Brms1,Brwd1,Cacna1a,Camk4,Cbfa2t3,Cbfb,Cbx1,Cbx7,Ccl21a,Cdk13,Cdk17,Cebpd,Chd5,Cic,Cpeb1,Ctbp2,Cux1,Cys1,Ddah2,Dusp15,Dyrk1a,E2f3,Eif4a3,Eif4e2,Epc2,Epha5,Erbin,Erf,Exosc10,F2r,Antkmt,Fbxw11,Fezf2,Foxk1,Foxn3,Foxo3,Gatad1,Gfpt1,Gm14322,Gmeb1,Hdac2,Hdac4,Hexb,Hltf,Hmbox1,Hmga1,Id4,Igbp1,Impact,Ing2,Ino80b,Irf2,Itga6,Jade3,Jdp2,Jmy,Kctd1,Kdm4c,Kdm7a,Klf12,Klf2,Klf7,Lhx9,Macroh2a1,Maf1,Mageh1,Mapk8ip1,Mapkapk5,Max,Mcf2l,Med1,Med10,Med21,Med9,Mn1,Mnat1,Mpnd,Mrgbp,Mterf1a,Mtor,Mtres1,Mycn,Ncoa2,Ncoa3,Nfe2l1,Nfic,Npnt,Nrarp,Nsd3,Nsmce3,Nup62,Ogt,Otud6b,Patz1,Pcif1,Pdgfrb,Pik3r1,Pkib,Pou3f2,Pou6f1,Ppargc1a,Ppil4,Ppm1f,Ppp3r1,Prdm10,Prdm8,Psmd9,Ptma,Pxylp1,Rad21,Ramp1,Rapgef2,Rapgef3,Rasd1,Rbbp7,Rel,Repin1,Rfx3,Rgma,Rnasel,Rprd1a,Rrn3,Samd4,Scand1,Scarb1,Secisbp2l,Setd5,Slc38a3,Smad2,Smad9,Smpd3,Snw1,Sp1,Src,Srebf2,Ssbp2,Stk16,Supt6,Svip,Taf4,Tcf3,Tcf7l2,Tead1,Tenm1,Tm9sf2,Traf7,Trf,Trim27,Trip4,Ubtf,Wdr35,Ybx2,Ythdf2,Zfp11,Zfp110,Zfp142,Zfp280d,Zfp451,Zfp652,Zfp668,Zfp707,Zfp81,Zfp865,Zhx2,Zkscan7,Tmem14c
GO:0010556	regulation of macromolecule biosynthetic process	3743	174	3.76273e-11	2.18068e-09	Actr8,Aebp2,Agap2,Ago2,Ago4,Apbb2,Apbb3,Arf4,Arid5b,Arnt,Arntl,Arrb2,Atad2,Atf2,Bloc1s2,Brms1,Brwd1,Camk4,Cbfa2t3,Cbfb,Cbx1,Cbx7,Ccl21a,Cdk13,Cdk17,Cebpd,Chd5,Cic,Cpeb1,Ctbp2,Cux1,Cys1,Dusp15,Dyrk1a,E2f3,Eif4a3,Eif4e2,Epc2,Epha5,Erbin,Erf,Exosc10,F2r,Fbxw11,Fezf2,Foxk1,Foxn3,Foxo3,Gatad1,Gfpt1,Gm14322,Gmeb1,Hdac2,Hdac4,Hexb,Hltf,Hmbox1,Hmga1,Id4,Igbp1,Impact,Ing2,Ino80b,Irf2,Itga6,Jade3,Jdp2,Jmy,Kctd1,Kdm4c,Kdm7a,Klf12,Klf2,Klf7,Lhx9,Macroh2a1,Maf1,Mageh1,Mapk8ip1,Mapkapk5,Max,Mcf2l,Med1,Med10,Med21,Med9,Mn1,Mnat1,Mpnd,Mrgbp,Mterf1a,Mtor,Mtres1,Mycn,Ncoa2,Ncoa3,Nfe2l1,Nfic,Npnt,Nrarp,Nsd3,Nsmce3,Nup62,Ogt,Otud6b,Patz1,Pcif1,Pdgfrb,Pik3r1,Pkib,Pou3f2,Pou6f1,Ppargc1a,Ppil4,Ppm1f,Ppp3r1,Prdm10,Prdm8,Psmd9,Ptma,Pxylp1,Rad21,Ramp1,Rapgef3,Rasd1,Rbbp7,Rel,Repin1,Rfx3,Rgma,Rnasel,Rprd1a,Rrn3,Samd4,Scand1,Secisbp2l,Setd5,Slc38a3,Smad2,Smad9,Smpd3,Snw1,Sp1,Src,Srebf2,Ssbp2,Stk16,Supt6,Svip,Taf4,Tcf3,Tcf7l2,Tead1,Tenm1,Tm9sf2,Traf7,Trf,Trim27,Trip4,Ubtf,Ybx2,Ythdf2,Zfp11,Zfp110,Zfp142,Zfp280d,Zfp451,Zfp652,Zfp668,Zfp707,Zfp81,Zfp865,Zhx2,Zkscan7
GO:0016310	phosphorylation	1865	104	4.988e-11	2.86473e-09	Adarb1,Agap2,Als2,Arrb2,Atf2,Btbd10,Camk4,Camkk2,Cbfa2t3,Ccl21a,Ccn2,Cdc37,Cdc42bpa,Cdk13,Cdk17,Cdk19,Chka,Cilk1,Clk4,Dguok,Dok7,Dscam,Dtymk,Dyrk1a,Epha5,Epm2a,Fam20a,Fbln1,Fcsk,Fgf5,Foxk1,Fzd8,Gab1,Gdf11,Gjc2,Gnaq,Gnptg,Gpd1,H3f3a,Hdac2,Hdac4,Hmgcr,Hspa4,Impact,Itga6,Khdc3,Ltk,Macroh2a1,Map3k9,Mapk6,Mapk8ip1,Mapkapk5,Marcks,Mlst8,Mnat1,Mtor,Nedd9,Nme3,Nme4,Nprl2,Nras,Nup62,Ogt,Parp16,Pdgfrb,Peak1,Phactr1,Pi4ka,Pik3r1,Pip5k1c,Pkib,Pmvk,Ppargc1a,Ppil4,Ppm1e,Ppm1f,Prkg1,Prrt1,Pskh1,Pxn,Rapgef2,Rapgef3,Rgma,Rnasel,Rubcn,Sgms1,Slit2,Smad2,Smad9,Smpd3,Src,Srcin1,Stk16,Stk39,Taf4,Tead1,Tenm1,Trf,Trim27,Trpc5,Ube2b,Washc1,Enpp2,Snx25
GO:0061564	axon development	538	46	5.30619e-11	3.02026e-09	Adarb1,Als2,Apbb2,Cacna1a,Cers2,Cnp,Cntnap2,Ctnna2,Dbn1,Dscam,Epha5,Fezf2,Flrt3,Gas1,Grm7,Islr2,Itga4,Klf7,Matn2,Ncam1,Nin,Nlgn3,Ntng1,Numbl,Pip5k1c,Plppr4,Plxna2,Pou3f2,Prdm8,Ptn,Rab10,Rgma,Robo2,Sema3c,Sema6d,Slit1,Slit2,Slitrk5,Trpc5,Tspan2,Ttc8,Unc5c,Ust,Wnt7b,Xylt1,Atp5g1
GO:0045893	positive regulation of DNA-templated transcription	1571	92	5.90643e-11	3.30294e-09	Actr8,Agap2,Ago2,Apbb2,Arf4,Arnt,Arntl,Atad2,Atf2,Bloc1s2,Camk4,Cbfb,Cbx7,Cdk13,Cebpd,Ctbp2,Cys1,Dyrk1a,E2f3,Eif4a3,F2r,Fbxw11,Fezf2,Foxk1,Foxo3,Gmeb1,Hdac2,Hdac4,Hexb,Hltf,Hmbox1,Hmga1,Id4,Igbp1,Ing2,Ino80b,Irf2,Itga6,Kdm7a,Klf12,Klf2,Klf7,Max,Mcf2l,Med1,Med10,Med21,Mpnd,Mtor,Mycn,Ncoa2,Ncoa3,Nfe2l1,Nfic,Npnt,Nsd3,Nup62,Ogt,Patz1,Pik3r1,Pou3f2,Ppargc1a,Ppp3r1,Prdm10,Psmd9,Ptma,Rapgef3,Rel,Rfx3,Rgma,Rnasel,Rrn3,Scand1,Slc38a3,Smad2,Smad9,Snw1,Sp1,Src,Srebf2,Ssbp2,Stk16,Supt6,Taf4,Tcf3,Tcf7l2,Tead1,Trf,Trip4,Ubtf,Zfp142,Zfp451
GO:1903508	positive regulation of nucleic acid-templated transcription	1571	92	5.90643e-11	3.30294e-09	Actr8,Agap2,Ago2,Apbb2,Arf4,Arnt,Arntl,Atad2,Atf2,Bloc1s2,Camk4,Cbfb,Cbx7,Cdk13,Cebpd,Ctbp2,Cys1,Dyrk1a,E2f3,Eif4a3,F2r,Fbxw11,Fezf2,Foxk1,Foxo3,Gmeb1,Hdac2,Hdac4,Hexb,Hltf,Hmbox1,Hmga1,Id4,Igbp1,Ing2,Ino80b,Irf2,Itga6,Kdm7a,Klf12,Klf2,Klf7,Max,Mcf2l,Med1,Med10,Med21,Mpnd,Mtor,Mycn,Ncoa2,Ncoa3,Nfe2l1,Nfic,Npnt,Nsd3,Nup62,Ogt,Patz1,Pik3r1,Pou3f2,Ppargc1a,Ppp3r1,Prdm10,Psmd9,Ptma,Rapgef3,Rel,Rfx3,Rgma,Rnasel,Rrn3,Scand1,Slc38a3,Smad2,Smad9,Snw1,Sp1,Src,Srebf2,Ssbp2,Stk16,Supt6,Taf4,Tcf3,Tcf7l2,Tead1,Trf,Trip4,Ubtf,Zfp142,Zfp451
GO:0051254	positive regulation of RNA metabolic process	1724	98	6.80235e-11	3.77087e-09	Actr8,Adarb1,Agap2,Ago2,Apbb2,Arf4,Arnt,Arntl,Atad2,Atf2,Bloc1s2,Camk4,Cbfb,Cbx7,Cdk13,Cebpd,Cpeb1,Ctbp2,Cys1,Dyrk1a,E2f3,Eif4a3,F2r,Fbxw11,Fezf2,Foxk1,Foxo3,Gmeb1,Hdac2,Hdac4,Hexb,Hltf,Hmbox1,Hmga1,Id4,Igbp1,Ing2,Ino80b,Irf2,Itga6,Kdm7a,Klf12,Klf2,Klf7,Max,Mcf2l,Med1,Med10,Med21,Mpnd,Mtor,Mycn,Ncoa2,Ncoa3,Nfe2l1,Nfic,Npnt,Nsd3,Nup62,Ogt,Patz1,Pik3r1,Pou3f2,Ppargc1a,Ppp3r1,Prdm10,Psmd9,Ptma,Rapgef3,Rbm22,Rel,Rfx3,Rgma,Rnasel,Obi1,Rrn3,Samd4,Scand1,Slc38a3,Smad2,Smad9,Snw1,Sp1,Src,Srebf2,Ssbp2,Stk16,Supt6,Taf4,Tcf3,Tcf7l2,Tead1,Trf,Trip4,Ubtf,Ythdf2,Zfp142,Zfp451
GO:1902680	positive regulation of RNA biosynthetic process	1577	92	7.22022e-11	3.96801e-09	Actr8,Agap2,Ago2,Apbb2,Arf4,Arnt,Arntl,Atad2,Atf2,Bloc1s2,Camk4,Cbfb,Cbx7,Cdk13,Cebpd,Ctbp2,Cys1,Dyrk1a,E2f3,Eif4a3,F2r,Fbxw11,Fezf2,Foxk1,Foxo3,Gmeb1,Hdac2,Hdac4,Hexb,Hltf,Hmbox1,Hmga1,Id4,Igbp1,Ing2,Ino80b,Irf2,Itga6,Kdm7a,Klf12,Klf2,Klf7,Max,Mcf2l,Med1,Med10,Med21,Mpnd,Mtor,Mycn,Ncoa2,Ncoa3,Nfe2l1,Nfic,Npnt,Nsd3,Nup62,Ogt,Patz1,Pik3r1,Pou3f2,Ppargc1a,Ppp3r1,Prdm10,Psmd9,Ptma,Rapgef3,Rel,Rfx3,Rgma,Rnasel,Rrn3,Scand1,Slc38a3,Smad2,Smad9,Snw1,Sp1,Src,Srebf2,Ssbp2,Stk16,Supt6,Taf4,Tcf3,Tcf7l2,Tead1,Trf,Trip4,Ubtf,Zfp142,Zfp451
GO:0065009	regulation of molecular function	2562	130	8.43635e-11	4.59673e-09	Adam15,Adarb1,Agap2,Aip,Als2,Ankrd13c,Anp32b,Antxr1,Apc2,Arf4,Arhgap44,Arid5b,Arl6ip1,Arrb2,Asic2,Atf2,Atp1b3,Brms1,Cacna1a,Cacna1c,Cacnb1,Cacng5,Camkk2,Cap2,Ccl21a,Ccn2,Cdc37,Cnrip1,Cst3,Ctbp2,Ctsd,Cys1,Dnajb2,Dnm1l,Dock10,Dok7,Eif4a3,Epha5,Epm2a,Erbin,F2r,Antkmt,Fdx1,Fem1b,Fzd8,Gab1,Garnl3,Gnal,Gnaq,Gng7,Hdac2,Hdac4,Hecw1,Hmbox1,Hmgcr,Hspa4,Igbp1,Iqgap2,Iqsec3,Itga4,Itga6,Jmy,Lrrc55,Ltk,Macroh2a1,Mapk8ip1,Mapkapk5,Marcks,Mlst8,Mnat1,Mtor,Mtrr,Myo9a,Ncoa3,Nedd9,Nipsnap2,Nlgn3,Npnt,Nprl2,Nup62,Parp16,Pdgfrb,Pik3r1,Pkib,Plxna2,Ppargc1a,Ppm1e,Ppm1f,Ppp1r35,Ppp4r4,Prkg1,Prrt1,Ptma,Ptpn3,Pxn,Ralgds,Ramp1,Ran,Rangrf,Rapgef2,Rapgef3,Rasa3,Rasgrf2,Rgl1,Rgma,Rubcn,Rundc1,Scarb1,Scn3b,Serpina11,Shisa7,Smad2,Src,Srcin1,Srgap2,Stk39,Tbc1d30,Tbc1d7,Tbc1d9b,Tbck,Tcf3,Tcf7l2,Tead1,Tenm1,Trim27,Ttc8,Washc1,Wdr35,Wnt9a,Ybx2
GO:0010646	regulation of cell communication	3505	164	9.96882e-11	5.3857e-09	Abcg1,Ackr3,Adgrg1,Adra1d,Agap2,Aip,Ankrd13c,Apba1,Apc2,Arhgap44,Arntl,Arrb2,Atf2,Bicc1,C1qtnf1,Cacna1a,Cacng5,Calb1,Calb2,Ccl21a,Ccn2,Cdc37,Cdc42bpa,Cdk13,Chd5,Cnrip1,Cntnap2,Cpeb1,Crim1,Cspg5,Ctbp2,Cxadr,Cyp46a1,Dbn1,Denn2b,Dnm1l,Dusp15,Dyrk1a,Eif4a3,Epha5,Epm2a,Eps8l1,Erbin,F2r,Fbln1,Fbxw11,Fem1b,Foxo3,Frzb,Fzd8,Gab1,Garnl3,Gas1,Gdf11,Gnal,Gnaq,Gria4,Grin2c,Grin3a,Grina,Grm1,Grm7,Grm8,Gucy1a2,Hdac2,Hmgcr,Hyou1,Ift81,Igbp1,Igfbp7,Igsf11,Ing2,Iqsec2,Iqsec3,Itga6,Jrk,Kcnh1,Kctd6,Kl,Klf2,Klf7,Klhl22,Lrrtm1,Lurap1l,Mapk8ip1,Mapkapk5,Marcks,Mcc,Mcf2l,Mctp1,Med1,Mlst8,Mn1,Mtor,Ncam1,Ncoa2,Ncoa3,Nlgn3,Npnt,Nprl2,Nrarp,Ntng1,Nup62,Ogt,Otud3,P2ry12,Pdgfrb,Peg10,Pik3r1,Plppr4,Ppargc1a,Ppp1r10,Ppp3r1,Prrt1,Psmd9,Ptn,Ramp1,Rap1b,Rapgef2,Rasa3,Rasgrf2,Rfx3,Rgma,Rgs7bp,Rnf149,Robo2,Rph3al,Rrn3,Seh1l,Sgms1,Shisa7,Shoc2,Siah1a,Slc35c1,Slc35c2,Slit2,Smad2,Smpd3,Snw1,Src,Ssx2ip,Stk39,Stra6,Sybu,Tbc1d7,Tbck,Tcf7l2,Tenm1,Traf7,Trim27,Tti1,Ube2b,Ube2o,Ufm1,Usp29,Vps11,Wdr24,Wnt7b,Wnt9a,Ythdf2,Zfp110,Zfp451,Snx25,Trabd2b
GO:0007417	central nervous system development	952	65	1.10562e-10	5.92297e-09	Ackr3,Adarb1,Adgrg1,Anp32b,Atf2,Bbs2,Btbd3,Cacna1a,Ccdc85c,Chd5,Cic,Cnp,Cntnap2,Ctnna2,Dusp15,Epha5,Fbxw11,Fezf2,Foxo3,Gas1,Gdf11,Gnaq,Hdac2,Id4,Kirrel3,Marcks,Med1,Mnat1,Mtor,Mycn,Ncam1,Ncan,Nfe2l1,Nin,Nlgn3,Nsun5,Numbl,P2ry12,Pex13,Phactr1,Plxna2,Pou3f2,Prdm8,Prkg1,Ptn,Rapgef2,Robo2,Sec24b,Sema6d,Slit1,Slit2,Slitrk5,Smad9,Src,Srgap2,Sun2,Tcf7l2,Thoc6,Tspan2,Ttc8,Ufm1,Unc5c,Wdr1,Wnt7b,Enpp2
GO:0040011	locomotion	1971	107	1.2071e-10	6.41274e-09	Ackr3,Adam15,Adarb1,Adgrg1,Ago2,Apbb2,Apc2,Arf4,Arid5b,Arrb2,Bbs2,Bcar1,Carmil1,Ccl21a,Ccl27a,Ccn2,Cd9,Cdc42bpa,Cenpv,Cers2,Cpeb1,Ctnna2,Cxadr,Dbn1,Dnaja4,Dnm1l,Dock10,Drc1,Dscam,Epha5,F2r,Fbln1,Fezf2,Fgf5,Flrt3,Foxo3,Fscn1,Gab1,Gas1,Gm266,Grin2c,Hdac4,Hexb,Ing2,Itga4,Itga6,Jmy,Kif2a,Kirrel3,Klf7,Matn2,Mcc,Mctp1,Mdga2,Mtor,Mtus1,Ncam1,Nedd9,Nrtn,Ntng1,Nup62,P2ry12,Patz1,Pdgfrb,Peak1,Pex13,Phactr1,Pik3r1,Pip5k1c,Plxna2,Pou3f2,Ppargc1a,Ppib,Ppm1f,Prkg1,Ptn,Pxn,Rapgef2,Rapgef3,Rcan2,Rfx3,Rnd1,Robo2,Rras2,Scarb1,Sema3c,Sema6d,Slit1,Slit2,Smpd3,Sp1,Src,Srcin1,Srgap2,Srgap3,Ssx2ip,Stc1,Stk39,Sun2,Trf,Ttc8,Ube2b,Unc5c,Wdr1,Wnt7b,Cfap54,Enpp2
GO:0050808	synapse organization	494	43	1.29678e-10	6.8322e-09	Adgrb3,Als2,Arf4,Arhgap44,Arhgef9,Asic2,C1ql3,Cacna1a,Cacnb1,Cntnap2,Ctnna2,Dbn1,Dnm1l,Dock10,Dok7,Epha5,F2r,Flrt3,Gabra1,Get1,Iqsec3,Kirrel3,Lrrtm1,Marcks,Mdga2,Ncan,Ndrg1,Negr1,Nlgn3,Ntng1,Pcdhgc4,Pik3r1,Ppfia1,Ppfia4,Prrt1,Ptn,Septin11,Setd5,Shisa7,Slitrk5,Srcin1,Sybu,Wnt7b
GO:0031344	regulation of cell projection organization	759	56	1.31628e-10	6.87809e-09	Adgrb3,Arhgap44,Cacna1a,Carmil1,Ccl21a,Cers2,Cpeb1,Ctnna2,Cux1,Dbn1,Dguok,Dnm1l,Dscam,Eps8l1,Ermn,Fscn1,Grip1,Hdac2,Hdac4,Hecw1,Islr2,Itga6,Khdc3,Ltk,Marcks,Mtor,Myo9a,Negr1,Nin,Nlgn3,Ntng1,Numbl,P2ry12,Pik3r1,Plxna2,Pou3f2,Ppp1r35,Ptn,Rapgef2,Rgma,Robo2,Rrn3,Sema3c,Sema6d,Slit1,Slit2,Src,Srcin1,Tbc1d30,Tbc1d7,Tenm1,Trpc5,Ust,Xylt1,Atp5g1,Enpp2
GO:0006351	DNA-templated transcription	3356	158	1.53827e-10	7.97272e-09	Actr8,Aebp2,Agap2,Ago2,Apbb2,Apbb3,Arf4,Arid5b,Arnt,Arntl,Arrb2,Atad2,Atf2,Bloc1s2,Brms1,Brwd1,Camk4,Cbfa2t3,Cbfb,Cbx1,Cbx7,Cdk13,Cdk17,Cebpd,Chd5,Cic,Ctbp2,Cux1,Cys1,Dusp15,Dyrk1a,E2f3,Eif4a3,Epc2,Epha5,Erbin,Erf,F2r,Fbxw11,Fezf2,Foxk1,Foxn3,Foxo3,Gatad1,Gm14322,Gmeb1,Hdac2,Hdac4,Hexb,Hltf,Hmbox1,Hmga1,Id4,Igbp1,Impact,Ing2,Ino80b,Irf2,Itga6,Jade3,Jdp2,Jmy,Kctd1,Kdm4c,Kdm7a,Klf12,Klf2,Klf7,Lhx9,Macroh2a1,Maf1,Mageh1,Mapk8ip1,Max,Mcf2l,Med1,Med10,Med21,Med9,Mn1,Mnat1,Mpnd,Mrgbp,Mterf1a,Mtor,Mtres1,Mycn,Ncoa2,Ncoa3,Nfe2l1,Nfic,Npm3,Npnt,Nrarp,Nsd3,Nsmce3,Nup62,Ogt,Patz1,Pik3r1,Polr2k,Polr3c,Pou3f2,Pou6f1,Ppargc1a,Ppil4,Ppm1f,Ppp3r1,Prdm10,Prdm8,Psmd9,Ptma,Rad21,Rapgef3,Rasd1,Rbbp7,Rel,Repin1,Rfx3,Rgma,Rnasel,Rprd1a,Rrn3,Scand1,Setd5,Slc38a3,Smad2,Smad9,Snw1,Sp1,Src,Srebf2,Ssbp2,Stk16,Supt6,Taf4,Tcf3,Tcf7l2,Tead1,Tenm1,Tfb1m,Traf7,Trf,Trim27,Trip4,Ubtf,Zfp11,Zfp110,Zfp142,Zfp280d,Zfp451,Zfp652,Zfp668,Zfp707,Zfp81,Zfp865,Zhx2,Zkscan7
GO:0097659	nucleic acid-templated transcription	3360	158	1.68002e-10	8.6372e-09	Actr8,Aebp2,Agap2,Ago2,Apbb2,Apbb3,Arf4,Arid5b,Arnt,Arntl,Arrb2,Atad2,Atf2,Bloc1s2,Brms1,Brwd1,Camk4,Cbfa2t3,Cbfb,Cbx1,Cbx7,Cdk13,Cdk17,Cebpd,Chd5,Cic,Ctbp2,Cux1,Cys1,Dusp15,Dyrk1a,E2f3,Eif4a3,Epc2,Epha5,Erbin,Erf,F2r,Fbxw11,Fezf2,Foxk1,Foxn3,Foxo3,Gatad1,Gm14322,Gmeb1,Hdac2,Hdac4,Hexb,Hltf,Hmbox1,Hmga1,Id4,Igbp1,Impact,Ing2,Ino80b,Irf2,Itga6,Jade3,Jdp2,Jmy,Kctd1,Kdm4c,Kdm7a,Klf12,Klf2,Klf7,Lhx9,Macroh2a1,Maf1,Mageh1,Mapk8ip1,Max,Mcf2l,Med1,Med10,Med21,Med9,Mn1,Mnat1,Mpnd,Mrgbp,Mterf1a,Mtor,Mtres1,Mycn,Ncoa2,Ncoa3,Nfe2l1,Nfic,Npm3,Npnt,Nrarp,Nsd3,Nsmce3,Nup62,Ogt,Patz1,Pik3r1,Polr2k,Polr3c,Pou3f2,Pou6f1,Ppargc1a,Ppil4,Ppm1f,Ppp3r1,Prdm10,Prdm8,Psmd9,Ptma,Rad21,Rapgef3,Rasd1,Rbbp7,Rel,Repin1,Rfx3,Rgma,Rnasel,Rprd1a,Rrn3,Scand1,Setd5,Slc38a3,Smad2,Smad9,Snw1,Sp1,Src,Srebf2,Ssbp2,Stk16,Supt6,Taf4,Tcf3,Tcf7l2,Tead1,Tenm1,Tfb1m,Traf7,Trf,Trim27,Trip4,Ubtf,Zfp11,Zfp110,Zfp142,Zfp280d,Zfp451,Zfp652,Zfp668,Zfp707,Zfp81,Zfp865,Zhx2,Zkscan7
GO:0048813	dendrite morphogenesis	187	25	1.73297e-10	8.83815e-09	Adgrb3,Arhgap44,Btbd3,Cacna1a,Cntnap2,Ctnna2,Cux1,Dbn1,Dnm1l,Dock10,Dscam,Epha5,Fmn1,Grip1,Hecw1,Klf7,Marcks,Nlgn3,Numbl,Phactr1,Ptn,Rapgef2,Slitrk5,Srcin1,Trpc5
GO:1901566	organonitrogen compound biosynthetic process	1581	91	1.85705e-10	9.39579e-09	Aasdh,Adal,Adcy9,Adsl,Adss,Ago2,Ago4,Alg5,Aspdh,B3galt2,Cars2,Ccl21a,Cers2,Cers6,Chka,Cox15,Cpeb1,Ctps2,Dguok,Dpy19l3,Dtymk,Eif2s2,Eif3f,Eif3i,Eif4a1,Eif4a3,Eif4e2,Antkmt,Foxo3,Ftsj1,Gal3st4,Galnt16,Galnt7,Gfpt1,Gls,Gmpr2,Gss,Iars2,Iba57,Impact,Kl,Mapkapk5,Mocs3,Mrps2,Mtor,Mtres1,Mtrf1,Mtrr,Nanp,Nme3,Nme4,Ogt,Otud6b,Pcif1,Pdgfrb,Pdhb,Pigl,Pigq,Pigyl,Porcn,Ppargc1a,Ppcdc,Pxylp1,Pycr2,Qdpr,Ramp1,Rpl18a,Rpl29,Rpn2,Rsl24d1,Samd4,Secisbp2l,Sgms1,Slc35c1,Slc35c2,Slc35d1,Smpd3,St6galnac4,Svip,Tcf7l2,Tm9sf2,Tmem165,Trip4,Wipi2,Xylt1,Ybx2,Ythdf2,Zdhhc13,Zdhhc24,Atp5g1,Tmem14c
GO:0006355	regulation of DNA-templated transcription	3253	154	1.87897e-10	9.43181e-09	Actr8,Aebp2,Agap2,Ago2,Apbb2,Apbb3,Arf4,Arid5b,Arnt,Arntl,Arrb2,Atad2,Atf2,Bloc1s2,Brms1,Brwd1,Camk4,Cbfa2t3,Cbfb,Cbx1,Cbx7,Cdk13,Cdk17,Cebpd,Chd5,Cic,Ctbp2,Cux1,Cys1,Dusp15,Dyrk1a,E2f3,Eif4a3,Epc2,Epha5,Erbin,Erf,F2r,Fbxw11,Fezf2,Foxk1,Foxn3,Foxo3,Gatad1,Gm14322,Gmeb1,Hdac2,Hdac4,Hexb,Hltf,Hmbox1,Hmga1,Id4,Igbp1,Impact,Ing2,Ino80b,Irf2,Itga6,Jade3,Jdp2,Jmy,Kctd1,Kdm4c,Kdm7a,Klf12,Klf2,Klf7,Lhx9,Macroh2a1,Maf1,Mageh1,Mapk8ip1,Max,Mcf2l,Med1,Med10,Med21,Med9,Mn1,Mnat1,Mpnd,Mrgbp,Mterf1a,Mtor,Mtres1,Mycn,Ncoa2,Ncoa3,Nfe2l1,Nfic,Npnt,Nrarp,Nsd3,Nsmce3,Nup62,Ogt,Patz1,Pik3r1,Pou3f2,Pou6f1,Ppargc1a,Ppil4,Ppm1f,Ppp3r1,Prdm10,Prdm8,Psmd9,Ptma,Rad21,Rapgef3,Rasd1,Rbbp7,Rel,Repin1,Rfx3,Rgma,Rnasel,Rprd1a,Rrn3,Scand1,Setd5,Slc38a3,Smad2,Smad9,Snw1,Sp1,Src,Srebf2,Ssbp2,Stk16,Supt6,Taf4,Tcf3,Tcf7l2,Tead1,Tenm1,Traf7,Trf,Trim27,Trip4,Ubtf,Zfp11,Zfp110,Zfp142,Zfp280d,Zfp451,Zfp652,Zfp668,Zfp707,Zfp81,Zfp865,Zhx2,Zkscan7
GO:1903506	regulation of nucleic acid-templated transcription	3257	154	2.05399e-10	1.02298e-08	Actr8,Aebp2,Agap2,Ago2,Apbb2,Apbb3,Arf4,Arid5b,Arnt,Arntl,Arrb2,Atad2,Atf2,Bloc1s2,Brms1,Brwd1,Camk4,Cbfa2t3,Cbfb,Cbx1,Cbx7,Cdk13,Cdk17,Cebpd,Chd5,Cic,Ctbp2,Cux1,Cys1,Dusp15,Dyrk1a,E2f3,Eif4a3,Epc2,Epha5,Erbin,Erf,F2r,Fbxw11,Fezf2,Foxk1,Foxn3,Foxo3,Gatad1,Gm14322,Gmeb1,Hdac2,Hdac4,Hexb,Hltf,Hmbox1,Hmga1,Id4,Igbp1,Impact,Ing2,Ino80b,Irf2,Itga6,Jade3,Jdp2,Jmy,Kctd1,Kdm4c,Kdm7a,Klf12,Klf2,Klf7,Lhx9,Macroh2a1,Maf1,Mageh1,Mapk8ip1,Max,Mcf2l,Med1,Med10,Med21,Med9,Mn1,Mnat1,Mpnd,Mrgbp,Mterf1a,Mtor,Mtres1,Mycn,Ncoa2,Ncoa3,Nfe2l1,Nfic,Npnt,Nrarp,Nsd3,Nsmce3,Nup62,Ogt,Patz1,Pik3r1,Pou3f2,Pou6f1,Ppargc1a,Ppil4,Ppm1f,Ppp3r1,Prdm10,Prdm8,Psmd9,Ptma,Rad21,Rapgef3,Rasd1,Rbbp7,Rel,Repin1,Rfx3,Rgma,Rnasel,Rprd1a,Rrn3,Scand1,Setd5,Slc38a3,Smad2,Smad9,Snw1,Sp1,Src,Srebf2,Ssbp2,Stk16,Supt6,Taf4,Tcf3,Tcf7l2,Tead1,Tenm1,Traf7,Trf,Trim27,Trip4,Ubtf,Zfp11,Zfp110,Zfp142,Zfp280d,Zfp451,Zfp652,Zfp668,Zfp707,Zfp81,Zfp865,Zhx2,Zkscan7
GO:0032774	RNA biosynthetic process	3373	158	2.23352e-10	1.10377e-08	Actr8,Aebp2,Agap2,Ago2,Apbb2,Apbb3,Arf4,Arid5b,Arnt,Arntl,Arrb2,Atad2,Atf2,Bloc1s2,Brms1,Brwd1,Camk4,Cbfa2t3,Cbfb,Cbx1,Cbx7,Cdk13,Cdk17,Cebpd,Chd5,Cic,Ctbp2,Cux1,Cys1,Dusp15,Dyrk1a,E2f3,Eif4a3,Epc2,Epha5,Erbin,Erf,F2r,Fbxw11,Fezf2,Foxk1,Foxn3,Foxo3,Gatad1,Gm14322,Gmeb1,Hdac2,Hdac4,Hexb,Hltf,Hmbox1,Hmga1,Id4,Igbp1,Impact,Ing2,Ino80b,Irf2,Itga6,Jade3,Jdp2,Jmy,Kctd1,Kdm4c,Kdm7a,Klf12,Klf2,Klf7,Lhx9,Macroh2a1,Maf1,Mageh1,Mapk8ip1,Max,Mcf2l,Med1,Med10,Med21,Med9,Mn1,Mnat1,Mpnd,Mrgbp,Mterf1a,Mtor,Mtres1,Mycn,Ncoa2,Ncoa3,Nfe2l1,Nfic,Npm3,Npnt,Nrarp,Nsd3,Nsmce3,Nup62,Ogt,Patz1,Pik3r1,Polr2k,Polr3c,Pou3f2,Pou6f1,Ppargc1a,Ppil4,Ppm1f,Ppp3r1,Prdm10,Prdm8,Psmd9,Ptma,Rad21,Rapgef3,Rasd1,Rbbp7,Rel,Repin1,Rfx3,Rgma,Rnasel,Rprd1a,Rrn3,Scand1,Setd5,Slc38a3,Smad2,Smad9,Snw1,Sp1,Src,Srebf2,Ssbp2,Stk16,Supt6,Taf4,Tcf3,Tcf7l2,Tead1,Tenm1,Tfb1m,Traf7,Trf,Trim27,Trip4,Ubtf,Zfp11,Zfp110,Zfp142,Zfp280d,Zfp451,Zfp652,Zfp668,Zfp707,Zfp81,Zfp865,Zhx2,Zkscan7
GO:0023051	regulation of signaling	3516	163	2.32651e-10	1.14088e-08	Abcg1,Ackr3,Adgrg1,Adra1d,Agap2,Aip,Ankrd13c,Apba1,Apc2,Arhgap44,Arntl,Arrb2,Atf2,Bicc1,C1qtnf1,Cacna1a,Cacng5,Calb1,Calb2,Ccl21a,Ccn2,Cdc37,Cdc42bpa,Cdk13,Chd5,Cnrip1,Cntnap2,Cpeb1,Crim1,Cspg5,Ctbp2,Cyp46a1,Dbn1,Denn2b,Dnm1l,Dusp15,Dyrk1a,Eif4a3,Epha5,Epm2a,Eps8l1,Erbin,F2r,Fbln1,Fbxw11,Fem1b,Foxo3,Frzb,Fzd8,Gab1,Garnl3,Gas1,Gdf11,Gnal,Gnaq,Gria4,Grin2c,Grin3a,Grina,Grm1,Grm7,Grm8,Gucy1a2,Hdac2,Hmgcr,Hyou1,Ift81,Igbp1,Igfbp7,Igsf11,Ing2,Iqsec2,Iqsec3,Itga6,Jrk,Kcnh1,Kctd6,Kl,Klf2,Klf7,Klhl22,Lrrtm1,Lurap1l,Mapk8ip1,Mapkapk5,Marcks,Mcc,Mcf2l,Mctp1,Med1,Mlst8,Mn1,Mtor,Ncam1,Ncoa2,Ncoa3,Nlgn3,Npnt,Nprl2,Nrarp,Ntng1,Nup62,Ogt,Otud3,P2ry12,Pdgfrb,Peg10,Pik3r1,Plppr4,Ppargc1a,Ppp1r10,Ppp3r1,Prrt1,Psmd9,Ptn,Ramp1,Rap1b,Rapgef2,Rasa3,Rasgrf2,Rfx3,Rgma,Rgs7bp,Rnf149,Robo2,Rph3al,Rrn3,Seh1l,Sgms1,Shisa7,Shoc2,Siah1a,Slc35c1,Slc35c2,Slit2,Smad2,Smpd3,Snw1,Src,Ssx2ip,Stk39,Stra6,Sybu,Tbc1d7,Tbck,Tcf7l2,Tenm1,Traf7,Trim27,Tti1,Ube2b,Ube2o,Ufm1,Usp29,Vps11,Wdr24,Wnt7b,Wnt9a,Ythdf2,Zfp110,Zfp451,Snx25,Trabd2b
GO:2001141	regulation of RNA biosynthetic process	3265	154	2.45256e-10	1.19352e-08	Actr8,Aebp2,Agap2,Ago2,Apbb2,Apbb3,Arf4,Arid5b,Arnt,Arntl,Arrb2,Atad2,Atf2,Bloc1s2,Brms1,Brwd1,Camk4,Cbfa2t3,Cbfb,Cbx1,Cbx7,Cdk13,Cdk17,Cebpd,Chd5,Cic,Ctbp2,Cux1,Cys1,Dusp15,Dyrk1a,E2f3,Eif4a3,Epc2,Epha5,Erbin,Erf,F2r,Fbxw11,Fezf2,Foxk1,Foxn3,Foxo3,Gatad1,Gm14322,Gmeb1,Hdac2,Hdac4,Hexb,Hltf,Hmbox1,Hmga1,Id4,Igbp1,Impact,Ing2,Ino80b,Irf2,Itga6,Jade3,Jdp2,Jmy,Kctd1,Kdm4c,Kdm7a,Klf12,Klf2,Klf7,Lhx9,Macroh2a1,Maf1,Mageh1,Mapk8ip1,Max,Mcf2l,Med1,Med10,Med21,Med9,Mn1,Mnat1,Mpnd,Mrgbp,Mterf1a,Mtor,Mtres1,Mycn,Ncoa2,Ncoa3,Nfe2l1,Nfic,Npnt,Nrarp,Nsd3,Nsmce3,Nup62,Ogt,Patz1,Pik3r1,Pou3f2,Pou6f1,Ppargc1a,Ppil4,Ppm1f,Ppp3r1,Prdm10,Prdm8,Psmd9,Ptma,Rad21,Rapgef3,Rasd1,Rbbp7,Rel,Repin1,Rfx3,Rgma,Rnasel,Rprd1a,Rrn3,Scand1,Setd5,Slc38a3,Smad2,Smad9,Snw1,Sp1,Src,Srebf2,Ssbp2,Stk16,Supt6,Taf4,Tcf3,Tcf7l2,Tead1,Tenm1,Traf7,Trf,Trim27,Trip4,Ubtf,Zfp11,Zfp110,Zfp142,Zfp280d,Zfp451,Zfp652,Zfp668,Zfp707,Zfp81,Zfp865,Zhx2,Zkscan7
GO:0030036	actin cytoskeleton organization	733	54	3.00289e-10	1.45026e-08	Agap2,Antxr1,Arfip1,Arfip2,Arhgap44,Arpc1a,Arpc1b,Bcar1,Carmil1,Ccl21a,Ccl27a,Ccn2,Cdc42bpa,Ctnna2,Cxadr,Dbn1,Epha5,Ermn,Fmn1,Fscn1,Gab1,Hdac2,Iqgap2,Iqsec2,Iqsec3,Jmy,Khdc3,Marcks,Mlst8,Mtor,Myo7a,Nedd9,Pdgfrb,Pdlim7,Phactr1,Pik3r1,Ppfia1,Ppm1e,Ppm1f,Pxn,Ran,Rapgef3,Rnd1,Sdad1,Slit2,Spire1,Src,Tbck,Tenm1,Trf,Trim27,Ttc8,Washc1,Wdr1
GO:0048583	regulation of response to stimulus	4051	180	6.10165e-10	2.92466e-08	Ackr3,Actr8,Adgrg1,Adra1d,Agap2,Aip,Ankrd13c,Apc2,Arhgap44,Arntl,Arrb2,Atf2,Bbs2,Bcar1,Bicc1,C1qtnf1,Cacng5,Ccl21a,Ccl27a,Ccn2,Cd9,Cdc37,Cdc42bpa,Cdk13,Cdk19,Cers2,Chd5,Cnrip1,Crim1,Ctbp2,Ctnna2,Dbn1,Denn2b,Dnm1l,Dscam,Dusp15,Dyrk1a,Eif4a3,Epc2,Epm2a,Eps8l1,Erbin,F2r,Fbln1,Fbxw11,Fem1b,Fezf2,Foxo3,Frzb,Fzd8,Gab1,Garnl3,Gas1,Gdf11,Gnaq,Grin2c,Grin3a,Grina,Grm1,Gucy1a2,Hdac2,Hdac4,Hmgcr,Hyou1,Ift81,Igbp1,Igfbp7,Igsf11,Ing2,Ino80b,Iqsec2,Iqsec3,Itga6,Jrk,Kctd6,Khdc3,Kl,Klf2,Klf7,Klhl22,Lurap1l,Macroh2a1,Mapk8ip1,Mapkapk5,Marcks,Mcc,Mcf2l,Mctp1,Med1,Mlst8,Mn1,Mrgbp,Mtor,Mtus1,Ncam1,Ncoa2,Ncoa3,Nfe2l1,Nlgn3,Npnt,Nprl2,Nrarp,Nras,Nup62,Ogt,Otud3,P2ry12,Pdgfrb,Peg10,Pik3r1,Pms2,Polr3c,Ppargc1a,Ppm1f,Ppp1r10,Prkg1,Prrt1,Ptn,Raet1e,Ramp1,Rap1b,Rapgef2,Rasa3,Rasal2,Rasgrf2,Rgma,Rgs7bp,Rnf149,Robo2,Rph3al,Rrn3,Seh1l,Sema3c,Sema6d,Sgms1,Shisa7,Shoc2,Siah1a,Slc35c1,Slc35c2,Slit1,Slit2,Smad2,Smpd3,Snw1,Spire1,Sppl2a,Sppl2b,Src,Ssx2ip,Stk39,Stra6,Supt6,Svip,Tbc1d7,Tbck,Tcf7l2,Tead1,Tenm1,Traf7,Trafd1,Trim27,Tti1,Ube2b,Ube2o,Ufm1,Uso1,Usp29,Vps11,Vps13c,Washc1,Wdr24,Wnt7b,Wnt9a,Xylt1,Ythdf2,Zfp110,Zfp451,Snx25,Trabd2b
GO:0060322	head development	732	53	8.12996e-10	3.8678e-08	Adgrg1,Anp32b,Arid5b,Atf2,Bbs2,Btbd3,Cacna1a,Ccdc85c,Chd5,Cic,Cntnap2,Ctnna2,Epha5,Fbxw11,Fezf2,Flrt3,Foxo3,Gas1,Gnaq,Hdac2,Id4,Itga4,Kirrel3,Med1,Mnat1,Ncam1,Nin,Nsun5,Numbl,P2ry12,Pex13,Phactr1,Plxna2,Pou3f2,Prdm8,Prkg1,Rapgef2,Robo2,Sec24b,Sema6d,Slit1,Slit2,Slitrk5,Smad9,Src,Srgap2,Stra6,Sun2,Tcf7l2,Ttc8,Ufm1,Unc5c,Wnt7b
GO:0048513	animal organ development	3720	168	8.29561e-10	3.91737e-08	Adam15,Adarb1,Adgrg1,Agap2,Ago4,Amelx,Anp32b,Ap1s2,Arid5b,Armc6,Arnt,Arntl,Arrb2,Atf2,Bbs2,Bicc1,Btbd3,Btbd7,Cacna1a,Cacna1c,Calb1,Camk4,Cbfa2t3,Cbfb,Cbx7,Ccdc85c,Ccl21a,Ccn2,Cdk13,Cebpd,Chd5,Cic,Cntnap2,Crybb2,Ctnna2,Cux1,Cxadr,Cys1,Dock10,Drc1,Dscam,Dsp,Eif2s2,Eif4a3,Epha5,Erf,Fam172a,Fam20a,Fbxw11,Fem1b,Fezf2,Fgf5,Flrt3,Fmn1,Foxk1,Foxn3,Foxo3,Frg1,Frzb,Fzd8,Gab1,Gas1,Gdf11,Get1,Gmpr2,Gnaq,Gpatch4,Hdac2,Hdac4,Hmgcr,Id4,Igfbp7,Il17d,Bpnt2,Ing2,Itga4,Itga6,Kazn,Kirrel3,Kl,Klf2,Klf7,Lhx9,Lrig1,Luzp1,Macroh2a1,Med1,Mmp17,Mnat1,Mtor,Mycn,Myo7a,Ncam1,Ncoa3,Nfe2l1,Nfic,Nin,Npnt,Nrarp,Nras,Nrtn,Nsun5,Ntng1,Numbl,Olfm3,P2ry12,Patz1,Pdgfrb,Pdlim7,Peg10,Pex13,Phactr1,Pik3r1,Plppr4,Plxna2,Pou3f2,Ppargc1a,Ppib,Ppp1r35,Ppp3r1,Prdm8,Prkg1,Pskh1,Ptn,Rapgef2,Rasal2,Rbbp6,Rfx3,Robo2,Sec24b,Sema3c,Sema6d,Sgpp1,Slit1,Slit2,Slitrk5,Smad2,Smad9,Smoc1,Smpd3,Snw1,Sobp,Sp1,Src,Srgap2,Stc1,Stra6,Sun2,Taf4,Tcf3,Tcf7l2,Tead1,Thbs3,Tppp3,Trf,Tspan2,Ttc8,Ube4b,Ufm1,Unc5c,Vps33a,Wdr1,Wnt7b,Wnt9a,Xylt1,Ythdf2,Zhx2,Tmem14c
GO:0010638	positive regulation of organelle organization	526	43	9.10937e-10	4.27001e-08	Abcg1,Actr8,Carmil1,Ccl21a,Ccl27a,Ccn2,Cdc27,Ddhd1,Dnm1l,Fen1,Fmn1,Fscn1,Hmbox1,Ino80b,Macroh2a1,Mapkapk5,Mlst8,Mtor,Nin,Nup62,Pdgfrb,Pgam5,Pkib,Ppargc1a,Ppm1e,Ppm1f,Ppp1r10,Ppp1r35,Pxn,Rad21,Rapgef3,Slain1,Slain2,Smc5,Smpd3,Spire1,Src,Tenm1,Tmed9,Trim27,Ube2b,Wdr1,Wdr35
GO:0010468	regulation of gene expression	4909	208	1.10439e-09	5.11164e-08	Actr8,Aebp2,Agap2,Ago2,Ago4,Apba1,Apbb2,Apbb3,Arf4,Arid5b,Arnt,Arntl,Arrb2,Atad2,Atf2,Bbs2,Bloc1s2,Brms1,Brwd1,C1qtnf1,Camk4,Carhsp1,Cbfa2t3,Cbfb,Cbx1,Cbx7,Ccn2,Cdc37,Cdk13,Cdk17,Cebpd,Cenpv,Chd5,Cic,Clk4,Cpeb1,Ctbp2,Cux1,Cys1,Dnaja4,Dnm1l,Dusp15,Dyrk1a,E2f3,Eif4a3,Eif4e2,Epc2,Epha5,Epm2a,Erbin,Erf,Exosc10,F2r,Fam172a,Fam98b,Fbln1,Fbxw11,Fezf2,Fgf5,Foxk1,Foxn3,Foxo3,Gas1,Gatad1,Gfpt1,Gjc2,Gm14322,Gmeb1,H3f3a,Hdac2,Hdac4,Hexb,Hltf,Hmbox1,Hmga1,Hnrnpa0,Hnrnpdl,Hnrnph1,Hspa4,Id4,Igbp1,Il17d,Impact,Ing2,Ino80b,Irf2,Itga6,Jade3,Jdp2,Jmy,Kctd1,Kdm4c,Kdm7a,Klf12,Klf2,Klf7,Lhx9,Macroh2a1,Maf1,Mageh1,Mapk8ip1,Mapkapk5,Max,Mbnl2,Mcf2l,Med1,Med10,Med21,Med9,Mn1,Mnat1,Mpnd,Mrgbp,Mterf1a,Mtor,Mtres1,Mycn,Nbas,Ncoa2,Ncoa3,Nfe2l1,Nfic,Npnt,Nrarp,Nras,Nsd3,Nsmce3,Nup62,Ogt,Otud6b,Patz1,Pcif1,Pik3r1,Pld3,Pms2,Pnrc2,Polr3c,Pou3f2,Pou6f1,Ppargc1a,Ppil4,Ppm1f,Ppp1cc,Ppp3r1,Prdm10,Prdm8,Psmd9,Ptma,Puf60,Rad21,Rapgef3,Rasd1,Raver2,Rbbp7,Rbm22,Rbm42,Rel,Repin1,Rfx3,Rgma,Rnasel,Obi1,Rprd1a,Rrn3,Samd4,Scand1,Secisbp2l,Setd5,Sgms1,Slc35c2,Slc38a3,Slit2,Smad2,Smad9,Smg5,Snw1,Sp1,Src,Srebf2,Ssbp2,Stk16,Supt6,Taf4,Tcf3,Tcf7l2,Tead1,Tenm1,Traf7,Trf,Trim27,Trip4,Ubtf,Wdr35,Wnt7b,Ybx2,Ythdf2,Zfp11,Zfp110,Zfp142,Zfp280d,Zfp451,Zfp652,Zfp668,Zfp707,Zfp81,Zfp865,Zhx2,Zkscan7
GO:0040007	growth	1124	70	1.10652e-09	5.11164e-08	Adam15,Adarb1,Apba1,Arid5b,Atf2,Bbs2,Cacna1c,Cd9,Cntnap2,Cspg5,Cxadr,Dbn1,Dnajb2,Dscam,Epm2a,Flrt3,Fmn1,Foxk1,Foxo3,Frzb,Gas1,H3f3a,Hdac2,Igfbp7,Igsf11,Impact,Ing2,Islr2,Itga4,Kctd6,Klf2,Klhl22,Med1,Mrgbp,Mtor,N6amt1,Ncam1,Ncoa3,Nedd9,Nin,Nlgn3,Nsmce3,Pdgfrb,Pou3f2,Ppib,Ppm1f,Ptn,Rasal2,Rbbp6,Rbbp7,Rgma,Rpl29,Sema3c,Sema6d,Siah1a,Slc12a5,Slit1,Slit2,Smad2,Smpd3,Src,Stc1,Stra6,Tcf7l2,Tead1,Thbs3,Trpc5,Ttc8,Wnt7b,Atp5g1
GO:0007409	axonogenesis	493	41	1.36089e-09	6.23941e-08	Adarb1,Als2,Apbb2,Cacna1a,Cnp,Cntnap2,Ctnna2,Dbn1,Dscam,Epha5,Fezf2,Flrt3,Gas1,Islr2,Itga4,Klf7,Matn2,Ncam1,Nin,Nlgn3,Ntng1,Numbl,Pip5k1c,Plppr4,Plxna2,Pou3f2,Prdm8,Rab10,Rgma,Robo2,Sema3c,Sema6d,Slit1,Slit2,Slitrk5,Trpc5,Ttc8,Unc5c,Ust,Wnt7b,Atp5g1
GO:0120035	regulation of plasma membrane bounded cell projection organization	743	53	1.37022e-09	6.23941e-08	Adgrb3,Arhgap44,Cacna1a,Carmil1,Ccl21a,Cers2,Cpeb1,Ctnna2,Cux1,Dbn1,Dguok,Dnm1l,Dscam,Eps8l1,Fscn1,Hdac2,Hdac4,Hecw1,Islr2,Itga6,Khdc3,Ltk,Marcks,Mtor,Negr1,Nin,Nlgn3,Ntng1,Numbl,P2ry12,Pik3r1,Plxna2,Pou3f2,Ppp1r35,Ptn,Rapgef2,Rgma,Robo2,Rrn3,Sema3c,Sema6d,Slit1,Slit2,Src,Srcin1,Tbc1d30,Tbc1d7,Tenm1,Trpc5,Ust,Xylt1,Atp5g1,Enpp2
GO:0051246	regulation of protein metabolic process	2595	127	1.40713e-09	6.36203e-08	Abcg1,Adarb1,Agap2,Ago2,Ago4,Als2,Ankib1,Anp32b,Antxr1,Apc2,Arl6ip1,Arnt,Arntl,Arrb2,Atf2,Brms1,Camkk2,Cbfa2t3,Ccl21a,Ccn2,Cdc37,Chfr,Cpeb1,Cst3,Ctsd,Dnajb2,Dok7,Dyrk1a,Eif4a3,Eif4e2,Epm2a,F2r,Fam20a,Fbln1,Fbxw11,Fgf5,Foxo3,Fzd8,Gab1,Gas1,Gdf11,Gjc2,Gnaq,Grin2c,Hdac2,Hdac4,Hecw1,Hmgcr,Hspa4,Igbp1,Il17d,Impact,Ing2,Jdp2,Kdm4c,Klf2,Macroh2a1,Mapk8ip1,Mapkapk5,Marcks,Mfsd8,Mlst8,Mnat1,Mtor,Nedd9,Nfe2l1,Nras,Nsd3,Nsmce3,Nup62,Ogt,Otud6b,Parp16,Pcif1,Pdgfrb,Pik3r1,Pkib,Ppargc1a,Ppil4,Ppm1e,Ppm1f,Ppp4r4,Psmd1,Ptpn3,Pxn,Pxylp1,Ramp1,Rapgef2,Rapgef3,Rasal2,Rgma,Rnf144a,Rnf217,Samd4,Secisbp2l,Serpina11,Setd5,Slit2,Smpd3,Snw1,Sp1,Src,Srcin1,Stk39,Supt6,Svip,Tbc1d7,Tcf7l2,Tead1,Tenm1,Tm9sf2,Traf7,Trim27,Trpc5,Ube2b,Ube2d1,Vps11,Washc1,Wdr35,Wnt9a,Ybx2,Ythdf2,Zfp110,Zfp451,Enpp2,Snx25,Trabd2b
GO:0051960	regulation of nervous system development	554	44	1.41953e-09	6.37291e-08	Adgrb3,Arntl,Asic2,Cers2,Cux1,Dbn1,Dnm1l,Dscam,Fezf2,Flrt3,Gjc2,Hdac2,Hltf,Id4,Islr2,Khdc3,Lrrtm1,Marcks,Mtor,Mycn,Nin,Nlgn3,Nsun5,Numbl,Pik3r1,Plxna2,Ppp1cc,Ptn,Rapgef2,Rgma,Robo2,Sema3c,Sema6d,Slit1,Slit2,Slitrk5,Snw1,Tcf7l2,Trf,Trpc5,Wnt7b,Ythdf2,Atp5g1,Enpp2
GO:0035556	intracellular signal transduction	2544	125	1.52843e-09	6.81382e-08	Ackr3,Adcy9,Adgrg1,Adra1d,Agap2,Aip,Als2,Arhgap44,Arhgef9,Arntl,Arrb2,Asb8,Atf2,C1qtnf1,Camk4,Camkk2,Cap2,Ccl21a,Ccn2,Cdc42bpa,Chd5,Chfr,Cilk1,Cntnap2,Denn2b,Dnm1l,Dock10,Dock3,Dusp15,Dyrk1a,Epha5,Epm2a,Eps8l1,Erbin,F2r,Fbln1,Fbxw11,Fem1b,Foxn3,Foxo3,Fzd8,Gab1,Garnl3,Gm266,Grina,Grm1,Gucy1a2,Hdac2,Hdac4,Hmgcr,Hyou1,Igbp1,Iqsec2,Iqsec3,Jmy,Kcnh1,Khdc3,Kl,Klhl22,Ltk,Lurap1l,Mapk6,Mapk8ip1,Mapkapk5,Mcf2l,Mfsd8,Mlst8,Mtor,Myo9a,Ncam1,Npnt,Nprl2,Nras,Nup62,Ogt,Otud3,P2ry12,Pdgfrb,Pi4ka,Pik3r1,Ppm1f,Ppp1r10,Ppp3r1,Prkg1,Ralgds,Rangrf,Rap1b,Rapgef2,Rapgef3,Rasa3,Rasd1,Rasgrf2,Rcan2,Rel,Rgl1,Rnd1,Rnf149,Rras2,Rrn3,Seh1l,Sgpp1,Shoc2,Siah1a,Slit2,Smad2,Smpd3,Snw1,Src,Ssx2ip,Stk39,Tbc1d7,Tbck,Tcf7l2,Tead1,Tenm1,Tmem38a,Traf7,Trf,Trim27,Tti1,Ube2b,Uso1,Wdr24,Wnt7b,Zfp110
GO:1901137	carbohydrate derivative biosynthetic process	538	43	1.80735e-09	8.00128e-08	Adal,Adcy9,Adsl,Adss,Ago2,Alg5,B3galt2,Ccl21a,Ctps2,Dguok,Dpy19l3,Dtymk,Antkmt,Fcsk,Gal3st4,Galnt16,Galnt7,Gfpt1,Gmpr2,Nanp,Nme3,Nme4,Ogt,Pdgfrb,Pdhb,Pigl,Pigq,Pigyl,Ppargc1a,Ppcdc,Pxylp1,Ramp1,Rpn2,Slc35c1,Slc35c2,Slc35d1,Smpd3,St6galnac4,Tcf7l2,Tm9sf2,Tmem165,Xylt1,Atp5g1
GO:0040012	regulation of locomotion	1072	67	2.22314e-09	9.74448e-08	Ackr3,Adam15,Adarb1,Adgrg1,Ago2,Bbs2,Bcar1,Carmil1,Ccl21a,Ccl27a,Cd9,Cers2,Cpeb1,Ctnna2,Dbn1,Dnaja4,Dnm1l,Dock10,Dscam,F2r,Fbln1,Fezf2,Fgf5,Foxo3,Gab1,Gm266,Hdac4,Itga4,Itga6,Kif2a,Mcc,Mctp1,Mtor,Mtus1,Nedd9,Ntng1,P2ry12,Patz1,Pdgfrb,Phactr1,Pik3r1,Plxna2,Ppargc1a,Ppm1f,Prkg1,Ptn,Rapgef2,Rapgef3,Robo2,Rras2,Sema3c,Sema6d,Slit1,Slit2,Smpd3,Sp1,Src,Srcin1,Srgap2,Srgap3,Ssx2ip,Stc1,Stk39,Sun2,Trf,Unc5c,Enpp2
GO:0044087	regulation of cellular component biogenesis	1002	64	2.23168e-09	9.74448e-08	Adgrb3,Akain1,Antxr1,Arhgap44,Arhgef9,Arpc1a,Arpc1b,Asic2,Carmil1,Ccl21a,Ccn2,Cntnap2,Dbn1,Dnaja4,Dnajb2,Dyrk1a,Eml2,Eps8l1,Flrt3,Fmn1,Fscn1,Gpatch4,Hdac4,Impact,Lamp2,Lrrtm1,Mdga2,Mlst8,Mtor,Ncam1,Negr1,Nin,Nlgn3,Nup62,P2ry12,Peak1,Pik3r1,Ppfia1,Ppm1e,Ppm1f,Ppp1r35,Pxn,Rangrf,Rap1b,Rapgef2,Rapgef3,Sacs,Setd5,Slain1,Slain2,Slit2,Slitrk5,Smpd3,Src,Svip,Tbc1d30,Tbc1d7,Tenm1,Tppp3,Ttc8,Vps11,Washc1,Enpp2,Trabd2b
GO:0042063	gliogenesis	350	33	2.57848e-09	1.11822e-07	Adgrg1,Cd9,Cers2,Cnp,Cntnap2,Cspg5,Dusp15,Epm2a,Fgf5,Gjc2,Hdac2,Hexb,Id4,Matn2,Mtor,Mycn,Ndrg1,Nfe2l1,Nlgn3,Nsun5,P2ry12,Pou3f2,Ppp1cc,Ppp3r1,Prdm8,Ptn,Srgap2,Sun2,Tcf7l2,Trf,Tspan2,Wdr1,Enpp2
GO:0048870	cell motility	1773	95	2.91459e-09	1.24702e-07	Ackr3,Adam15,Adarb1,Adgrg1,Ago2,Apbb2,Apc2,Arf4,Arid5b,Arrb2,Bbs2,Bcar1,Carmil1,Ccl21a,Ccl27a,Ccn2,Cd9,Cdc42bpa,Cenpv,Cers2,Cpeb1,Ctnna2,Cxadr,Dnaja4,Dnm1l,Dock10,Drc1,F2r,Fbln1,Fezf2,Fgf5,Flrt3,Foxo3,Fscn1,Gab1,Gm266,Hdac4,Hexb,Ing2,Itga4,Itga6,Jmy,Kif2a,Kirrel3,Matn2,Mcc,Mctp1,Mdga2,Mtor,Mtus1,Nedd9,Nrtn,Ntng1,Nup62,P2ry12,Patz1,Pdgfrb,Peak1,Pex13,Phactr1,Pik3r1,Plxna2,Pou3f2,Ppargc1a,Ppib,Ppm1f,Prkg1,Ptn,Pxn,Rapgef2,Rapgef3,Rfx3,Rnd1,Rras2,Scarb1,Sema3c,Sema6d,Slit1,Slit2,Smpd3,Sp1,Src,Srcin1,Srgap2,Srgap3,Ssx2ip,Stc1,Stk39,Sun2,Trf,Ube2b,Unc5c,Wdr1,Cfap54,Enpp2
GO:0051674	localization of cell	1773	95	2.91459e-09	1.24702e-07	Ackr3,Adam15,Adarb1,Adgrg1,Ago2,Apbb2,Apc2,Arf4,Arid5b,Arrb2,Bbs2,Bcar1,Carmil1,Ccl21a,Ccl27a,Ccn2,Cd9,Cdc42bpa,Cenpv,Cers2,Cpeb1,Ctnna2,Cxadr,Dnaja4,Dnm1l,Dock10,Drc1,F2r,Fbln1,Fezf2,Fgf5,Flrt3,Foxo3,Fscn1,Gab1,Gm266,Hdac4,Hexb,Ing2,Itga4,Itga6,Jmy,Kif2a,Kirrel3,Matn2,Mcc,Mctp1,Mdga2,Mtor,Mtus1,Nedd9,Nrtn,Ntng1,Nup62,P2ry12,Patz1,Pdgfrb,Peak1,Pex13,Phactr1,Pik3r1,Plxna2,Pou3f2,Ppargc1a,Ppib,Ppm1f,Prkg1,Ptn,Pxn,Rapgef2,Rapgef3,Rfx3,Rnd1,Rras2,Scarb1,Sema3c,Sema6d,Slit1,Slit2,Smpd3,Sp1,Src,Srcin1,Srgap2,Srgap3,Ssx2ip,Stc1,Stk39,Sun2,Trf,Ube2b,Unc5c,Wdr1,Cfap54,Enpp2
GO:0007420	brain development	674	49	3.13895e-09	1.33406e-07	Adgrg1,Anp32b,Atf2,Bbs2,Btbd3,Cacna1a,Ccdc85c,Chd5,Cic,Cntnap2,Ctnna2,Epha5,Fbxw11,Fezf2,Foxo3,Gas1,Gnaq,Hdac2,Id4,Kirrel3,Med1,Mnat1,Ncam1,Nin,Nsun5,Numbl,P2ry12,Pex13,Phactr1,Plxna2,Pou3f2,Prdm8,Prkg1,Rapgef2,Robo2,Sec24b,Sema6d,Slit1,Slit2,Slitrk5,Smad9,Src,Srgap2,Sun2,Tcf7l2,Ttc8,Ufm1,Unc5c,Wnt7b
GO:0032970	regulation of actin filament-based process	414	36	4.30534e-09	1.81765e-07	Arfip1,Arfip2,Arhgap44,Arpc1a,Arpc1b,Cacna1c,Carmil1,Ccl21a,Ccl27a,Ccn2,Ctnna2,Dbn1,Dsp,Epha5,Fmn1,Fscn1,Hdac2,Iqgap2,Mlst8,Mtor,Pdgfrb,Pik3r1,Ppfia1,Ppm1e,Ppm1f,Pxn,Rangrf,Rapgef3,Rnd1,Slit2,Stc1,Tenm1,Trim27,Ttc8,Washc1,Wdr1
GO:0051276	chromosome organization	973	62	4.39596e-09	1.8437e-07	Actr8,Aebp2,Ago4,Anp32b,Atad2,Cbx1,Cbx7,Cdc26,Cdc27,Cenpt,Cenpv,Chd5,Chfr,Cpeb1,Epc2,Exosc10,Fam172a,Fen1,Gatad1,H3f3a,Hdac2,Hdac4,Hltf,Hmbox1,Ing2,Ino80b,Kdm4c,Kdm7a,Khdc3,Klf2,Klhl22,Macroh2a1,Mapkapk5,Mnat1,Mpnd,Mrgbp,Mterf1a,N6amt1,Nap1l5,Npm3,Nsd3,Nup62,Ogt,Pkib,Ppp1r10,Ptma,Rad21,Ran,Rbbp5,Rbbp7,Seh1l,Setd5,Smc5,Smg5,Src,Supt6,Tcf7l2,Trim27,Tti1,Ube2b,Ubtf,H2bc3
GO:0031324	negative regulation of cellular metabolic process	2540	123	5.00535e-09	2.08556e-07	Adarb1,Aebp2,Ago2,Ago4,Apbb2,Apbb3,Arid5b,Arl6ip1,Arntl,Arrb2,Atf2,Brms1,Cacna1a,Cbfa2t3,Cbfb,Cbx1,Cbx7,Cebpd,Chd5,Cic,Cpeb1,Cst3,Ctbp2,Cux1,Dnajb2,Dusp15,Dyrk1a,Eif4a3,Eif4e2,Epm2a,Erf,Exosc10,Fbln1,Fbxw11,Fezf2,Foxk1,Foxn3,Foxo3,Gas1,Gfpt1,Gm14322,Gnaq,Hdac2,Hdac4,Hmbox1,Hmga1,Hmgcr,Hnrnpa0,Hspa4,Id4,Igbp1,Impact,Jdp2,Kctd1,Kdm4c,Klf12,Klf2,Klf7,Klhl22,Macroh2a1,Maf1,Mageh1,Mapk8ip1,Max,Med1,Mtor,Mycn,Nbas,Ncoa2,Nfe2l1,Nfic,Nprl2,Nrarp,Nsd3,Nsmce3,Nup62,Ogt,Otud6b,Patz1,Pcif1,Pik3r1,Pkib,Pou6f1,Ppargc1a,Ppm1e,Ppm1f,Ppp1r35,Ppp4r4,Prdm8,Ptpn3,Rapgef2,Rasd1,Rbbp7,Rbm42,Rfx3,Rubcn,Samd4,Serpina11,Slit2,Smad2,Snw1,Src,Srcin1,Srebf2,Stk39,Supt6,Svip,Tcf3,Tcf7l2,Traf7,Trim27,Ube2b,Washc1,Wdr35,Wnt9a,Ybx2,Ythdf2,Zfp451,Zfp668,Zfp81,Zhx2,Atp5g1,Snx25
GO:0006396	RNA processing	886	58	5.40004e-09	2.23541e-07	Adarb1,Adat2,Ago2,Ago4,Akap17b,Aqr,BC005624,Cdk13,Clk4,Coil,Cpeb1,Cpsf4,Cwc22,Dcaf13,Dyrk1a,Eif4a3,Exosc10,Fam172a,Frg1,Ftsj1,Gpatch1,Hnrnph1,Ints2,Isy1,Luc7l3,Mbnl2,Mfap1a,Mocs3,Npm3,Nsun5,Pes1,Pik3r1,Pop4,Pop5,Puf60,Pusl1,Qtrt1,Raver2,Rbbp6,Rbm22,Rbm42,Rnasel,Obi1,Rprd1a,Rprd2,Rrp7a,Rsl1d1,Sf3a3,Snrpg,Snw1,Supt6,Tfb1m,Thoc6,Trmt12,Trmt61a,Tsen34,Ythdf2,U2af1
GO:0007015	actin filament organization	458	38	5.82514e-09	2.39582e-07	Arfip1,Arfip2,Arpc1a,Arpc1b,Bcar1,Carmil1,Ccl21a,Ccn2,Ctnna2,Dbn1,Ermn,Fmn1,Fscn1,Iqgap2,Jmy,Khdc3,Marcks,Mlst8,Mtor,Myo7a,Nedd9,Phactr1,Pik3r1,Ppfia1,Ppm1e,Ppm1f,Pxn,Rapgef3,Rnd1,Slit2,Spire1,Src,Tenm1,Trf,Trim27,Ttc8,Washc1,Wdr1
GO:0009966	regulation of signal transduction	2938	137	6.23894e-09	2.54957e-07	Ackr3,Adgrg1,Adra1d,Agap2,Aip,Ankrd13c,Apc2,Arhgap44,Arntl,Arrb2,Atf2,Bicc1,C1qtnf1,Cacng5,Ccl21a,Ccn2,Cdc37,Cdc42bpa,Cdk13,Chd5,Cnrip1,Crim1,Ctbp2,Dbn1,Denn2b,Dnm1l,Dusp15,Dyrk1a,Eif4a3,Epm2a,Eps8l1,Erbin,F2r,Fbln1,Fbxw11,Fem1b,Foxo3,Frzb,Fzd8,Gab1,Garnl3,Gas1,Gdf11,Gnaq,Grin2c,Grina,Grm1,Gucy1a2,Hdac2,Hmgcr,Hyou1,Ift81,Igbp1,Igfbp7,Igsf11,Ing2,Iqsec2,Iqsec3,Itga6,Jrk,Kctd6,Kl,Klf2,Klhl22,Lurap1l,Mapk8ip1,Mapkapk5,Marcks,Mcc,Mcf2l,Med1,Mlst8,Mn1,Mtor,Ncam1,Ncoa2,Ncoa3,Nlgn3,Npnt,Nprl2,Nrarp,Nup62,Ogt,Otud3,P2ry12,Pdgfrb,Peg10,Pik3r1,Ppargc1a,Ppp1r10,Prrt1,Ramp1,Rap1b,Rapgef2,Rasa3,Rasgrf2,Rgma,Rgs7bp,Rnf149,Robo2,Rph3al,Rrn3,Seh1l,Sgms1,Shisa7,Shoc2,Siah1a,Slc35c1,Slc35c2,Slit2,Smad2,Smpd3,Snw1,Src,Ssx2ip,Stk39,Stra6,Tbc1d7,Tbck,Tcf7l2,Tenm1,Traf7,Trim27,Tti1,Ube2b,Ube2o,Ufm1,Usp29,Vps11,Wdr24,Wnt7b,Wnt9a,Ythdf2,Zfp110,Zfp451,Snx25,Trabd2b
GO:0043087	regulation of GTPase activity	345	32	6.68174e-09	2.71313e-07	Als2,Apc2,Arhgap44,Arrb2,Ccl21a,Dock10,Epha5,F2r,Garnl3,Iqgap2,Iqsec3,Itga6,Mlst8,Mtor,Myo9a,Nedd9,Plxna2,Prkg1,Ralgds,Rapgef2,Rapgef3,Rasa3,Rasgrf2,Rgl1,Rgma,Rundc1,Srgap2,Tbc1d30,Tbc1d7,Tbc1d9b,Tbck,Ttc8
GO:0016477	cell migration	1575	86	7.4419e-09	3.00267e-07	Ackr3,Adam15,Adarb1,Adgrg1,Ago2,Apbb2,Apc2,Arf4,Arid5b,Arrb2,Bcar1,Carmil1,Ccl21a,Ccl27a,Ccn2,Cd9,Cdc42bpa,Cenpv,Cers2,Cpeb1,Ctnna2,Cxadr,Dnaja4,Dnm1l,Dock10,F2r,Fbln1,Fezf2,Fgf5,Flrt3,Foxo3,Fscn1,Gab1,Gm266,Hdac4,Hexb,Itga4,Itga6,Kif2a,Kirrel3,Matn2,Mcc,Mctp1,Mdga2,Mtor,Mtus1,Nedd9,Nrtn,Ntng1,Nup62,P2ry12,Patz1,Pdgfrb,Peak1,Pex13,Phactr1,Pik3r1,Plxna2,Pou3f2,Ppargc1a,Ppib,Ppm1f,Prkg1,Ptn,Pxn,Rapgef2,Rapgef3,Rnd1,Rras2,Scarb1,Sema3c,Sema6d,Slit1,Slit2,Smpd3,Sp1,Src,Srcin1,Srgap2,Srgap3,Stc1,Stk39,Sun2,Unc5c,Wdr1,Enpp2
GO:0051493	regulation of cytoskeleton organization	545	42	8.10121e-09	3.24812e-07	Apc2,Arfip1,Arfip2,Arhgap44,Arpc1a,Arpc1b,Carmil1,Ccl21a,Ccl27a,Ccn2,Cep70,Ctnna2,Dbn1,Dyrk1a,Eml2,Epha5,Fmn1,Fscn1,Hdac2,Iqgap2,Mlst8,Mtor,Nin,Nup62,Pdgfrb,Pik3r1,Ppfia1,Ppm1e,Ppm1f,Ppp1r35,Pxn,Rangrf,Rapgef3,Rnd1,Slain1,Slain2,Slit2,Tenm1,Trim27,Ttc8,Washc1,Wdr1
GO:0007010	cytoskeleton organization	1457	81	9.61305e-09	3.8302e-07	Agap2,Antxr1,Apc2,Arfip1,Arfip2,Arhgap44,Arpc1a,Arpc1b,Atf2,Bbs2,Bcar1,Brwd1,Cap2,Carmil1,Ccl21a,Ccl27a,Ccn2,Cdc42bpa,Cep70,Cnp,Cspg5,Ctnna2,Cxadr,Dbn1,Drc1,Dsp,Dyrk1a,Eml2,Epha5,Ermn,Fbxw11,Fmn1,Fscn1,Gab1,Hdac2,Hook2,Iqgap2,Iqsec2,Iqsec3,Jmy,Khdc3,Kif2a,Marcks,Mlst8,Mtor,Myo7a,Nedd9,Nin,Nup62,Pdgfrb,Pdlim7,Phactr1,Pik3r1,Ppfia1,Ppm1e,Ppm1f,Ppp1r35,Pxn,Ran,Rangrf,Rapgef3,Rnd1,Sdad1,Slain1,Slain2,Slit2,Spire1,Src,Srgap2,Ssx2ip,Sun2,Tbck,Tenm1,Tppp3,Trf,Trim27,Ttc8,Ttll7,Ube2b,Washc1,Wdr1
GO:0009892	negative regulation of metabolic process	3146	143	1.38484e-08	5.48347e-07	Adarb1,Aebp2,Agap2,Ago2,Ago4,Apbb2,Apbb3,Arid5b,Arl6ip1,Arntl,Arrb2,Atf2,Bbs2,Brms1,Cacna1a,Carhsp1,Cbfa2t3,Cbfb,Cbx1,Cbx7,Ccn2,Cebpd,Cenpv,Chd5,Cic,Cpeb1,Cst3,Ctbp2,Cux1,Dnajb2,Dusp15,Dyrk1a,Eif4a3,Eif4e2,Epm2a,Erbin,Erf,Exosc10,Fam172a,Fbln1,Fbxw11,Fezf2,Foxk1,Foxn3,Foxo3,Gas1,Gfpt1,Gm14322,Gnaq,Grin2c,H3f3a,Hdac2,Hdac4,Hmbox1,Hmga1,Hmgcr,Hnrnpa0,Hspa4,Id4,Igbp1,Impact,Jdp2,Kctd1,Kdm4c,Klf12,Klf2,Klf7,Klhl22,Lnpep,Macroh2a1,Maf1,Mageh1,Mapk8ip1,Max,Med1,Mtor,Mycn,Nbas,Ncoa2,Nfe2l1,Nfic,Nprl2,Nrarp,Nsd3,Nsmce3,Nup62,Ogt,Otud6b,Patz1,Pcif1,Pgam5,Pik3r1,Pkib,Pnrc2,Pou3f2,Pou6f1,Ppargc1a,Ppm1e,Ppm1f,Ppp1r35,Ppp4r4,Prdm8,Ptpn3,Rapgef2,Rapgef3,Rasd1,Rbbp7,Rbm42,Rel,Rfx3,Rnasel,Rubcn,Samd4,Serpina11,Slc35c2,Slit2,Smad2,Smg5,Smpd3,Snw1,Src,Srcin1,Srebf2,Stk39,Supt6,Svip,Tcf3,Tcf7l2,Traf7,Trim27,Ube2b,Ubtf,Washc1,Wdr35,Wnt9a,Ybx2,Ythdf2,Zfp451,Zfp668,Zfp81,Zhx2,Atp5g1,Snx25
GO:0006357	regulation of transcription by RNA polymerase II	2478	119	1.48657e-08	5.84993e-07	Aebp2,Agap2,Ago2,Apbb2,Apbb3,Arf4,Arid5b,Arnt,Arntl,Atad2,Atf2,Brms1,Brwd1,Cbfa2t3,Cbfb,Cbx1,Cbx7,Cdk13,Cebpd,Chd5,Cic,Ctbp2,Cux1,Cys1,Dusp15,E2f3,Eif4a3,Epc2,Erf,Fezf2,Foxk1,Foxo3,Gm14322,Gmeb1,Hdac2,Hdac4,Hexb,Hltf,Hmbox1,Hmga1,Id4,Igbp1,Impact,Irf2,Itga6,Jade3,Jdp2,Jmy,Kdm4c,Kdm7a,Klf12,Klf2,Klf7,Lhx9,Macroh2a1,Mageh1,Max,Mcf2l,Med1,Med10,Med21,Med9,Mnat1,Mpnd,Mrgbp,Mycn,Ncoa2,Ncoa3,Nfe2l1,Nfic,Npnt,Nrarp,Nsmce3,Ogt,Patz1,Pik3r1,Pou3f2,Pou6f1,Ppargc1a,Ppil4,Ppp3r1,Prdm10,Psmd9,Ptma,Rad21,Rapgef3,Rbbp7,Rel,Repin1,Rfx3,Rgma,Rnasel,Rprd1a,Slc38a3,Smad2,Smad9,Snw1,Sp1,Srebf2,Ssbp2,Stk16,Supt6,Taf4,Tcf3,Tcf7l2,Tead1,Traf7,Trim27,Zfp11,Zfp110,Zfp142,Zfp451,Zfp652,Zfp668,Zfp707,Zfp81,Zfp865,Zhx2,Zkscan7
GO:0007610	behavior	775	52	1.52761e-08	5.97453e-07	Adarb1,Adgrb3,Als2,Ap1s2,Apba1,Arf4,Arrb2,Bbs2,Cacna1a,Cacna1c,Calb1,Camk4,Cic,Cnp,Cntnap2,Dbn1,Ddo,Dscam,Epm2a,Fen1,Fezf2,Gls,Gnaq,Gng7,Grm1,Grm7,Hdac2,Hdac4,Hexb,Hmgcr,Kirrel3,Lrrtm1,Lypd1,Mmp17,Mtor,Ncam1,Ncoa2,Negr1,Nlgn3,Pex13,Prrt1,Ptgds,Ptn,Rapgef3,Rcan2,Shisa7,Slc12a5,Slitrk5,Sobp,Spire1,Stra6,Ubr3
GO:0006366	transcription by RNA polymerase II	2537	121	1.62321e-08	6.30974e-07	Aebp2,Agap2,Ago2,Apbb2,Apbb3,Arf4,Arid5b,Arnt,Arntl,Arrb2,Atad2,Atf2,Brms1,Brwd1,Cbfa2t3,Cbfb,Cbx1,Cbx7,Cdk13,Cebpd,Chd5,Cic,Ctbp2,Cux1,Cys1,Dusp15,E2f3,Eif4a3,Epc2,Erf,Fezf2,Foxk1,Foxo3,Gm14322,Gmeb1,Hdac2,Hdac4,Hexb,Hltf,Hmbox1,Hmga1,Id4,Igbp1,Impact,Irf2,Itga6,Jade3,Jdp2,Jmy,Kdm4c,Kdm7a,Klf12,Klf2,Klf7,Lhx9,Macroh2a1,Mageh1,Max,Mcf2l,Med1,Med10,Med21,Med9,Mnat1,Mpnd,Mrgbp,Mycn,Ncoa2,Ncoa3,Nfe2l1,Nfic,Npnt,Nrarp,Nsmce3,Ogt,Patz1,Pik3r1,Polr2k,Pou3f2,Pou6f1,Ppargc1a,Ppil4,Ppp3r1,Prdm10,Psmd9,Ptma,Rad21,Rapgef3,Rbbp7,Rel,Repin1,Rfx3,Rgma,Rnasel,Rprd1a,Slc38a3,Smad2,Smad9,Snw1,Sp1,Srebf2,Ssbp2,Stk16,Supt6,Taf4,Tcf3,Tcf7l2,Tead1,Traf7,Trim27,Zfp11,Zfp110,Zfp142,Zfp451,Zfp652,Zfp668,Zfp707,Zfp81,Zfp865,Zhx2,Zkscan7
GO:0051172	negative regulation of nitrogen compound metabolic process	2405	116	1.83576e-08	7.09271e-07	Adarb1,Aebp2,Agap2,Ago2,Ago4,Apbb2,Apbb3,Arid5b,Arl6ip1,Arntl,Arrb2,Atf2,Brms1,Cbfa2t3,Cbfb,Cbx1,Cbx7,Cebpd,Chd5,Cic,Cpeb1,Cst3,Ctbp2,Cux1,Dnajb2,Dusp15,Dyrk1a,Eif4a3,Eif4e2,Epm2a,Erf,Exosc10,Fbln1,Fbxw11,Fezf2,Foxk1,Foxn3,Foxo3,Gas1,Gm14322,Gnaq,Grin2c,Hdac2,Hdac4,Hmbox1,Hmga1,Hmgcr,Hnrnpa0,Hspa4,Id4,Igbp1,Impact,Jdp2,Kctd1,Kdm4c,Klf12,Klf2,Klf7,Macroh2a1,Maf1,Mageh1,Mapk8ip1,Max,Med1,Mtor,Nbas,Ncoa2,Nfe2l1,Nfic,Nrarp,Nsd3,Nsmce3,Nup62,Ogt,Otud6b,Patz1,Pcif1,Pik3r1,Pkib,Pou6f1,Ppargc1a,Ppm1e,Ppm1f,Ppp4r4,Prdm8,Ptpn3,Rasd1,Rbbp7,Rbm42,Rfx3,Samd4,Serpina11,Slit2,Smad2,Smpd3,Snw1,Src,Srcin1,Srebf2,Stk39,Supt6,Svip,Tcf3,Tcf7l2,Traf7,Trim27,Ube2b,Wdr35,Wnt9a,Ybx2,Ythdf2,Zfp451,Zfp668,Zfp81,Zhx2,Snx25
GO:0009056	catabolic process	2436	117	1.99027e-08	7.64336e-07	Abhd13,Acad8,Acadsb,Adal,Adam15,Agap2,Ago2,Ago4,Ankib1,Apc2,Arfip2,Armc8,Arntl,Arrb2,Ate1,Carhsp1,Cbfa2t3,Cdc26,Cdc27,Cdc37,Chfr,Cisd2,Cnp,Ctsd,Cyp46a1,Ddah2,Ddhd1,Ddo,Decr1,Dnajb2,Dnajc18,Dnm1l,Eif4a3,Epm2a,Exosc10,Faah,Fbxw11,Fem1b,Fen1,Foxk1,Foxo3,Fuca1,Gcsh,Get4,Gls,Gmpr2,Gpd1,Grin2c,Hdac4,Hecw1,Hexb,Hmgcr,Hnrnpa0,Bpnt2,Kctd6,Klhl22,Klhl8,Lamp2,Lnpep,Mccc2,Mfsd8,Mmp17,Mtor,Mtrr,Nbas,Nfe2l1,Nit1,Npepps,Nprl2,Ogt,Pcyox1,Pex13,Pnrc2,Ppargc1a,Psmd1,Ptpn3,Qdpr,Rbbp6,Retreg1,Rgma,Rnasel,Rnf144a,Rnf149,Rnf217,Rubcn,Samd4,Scarb1,Sgtb,Siah1a,Smg5,Smpd3,Spsb1,Stx12,Stx17,Svip,Trim27,Trip4,Tysnd1,Ube2b,Ube2d1,Ube4b,Ubr3,Ufm1,Usp29,Vps11,Vps13c,Vps33a,Washc1,Wdfy3,Wdr24,Wipi2,Ybx2,Ythdf2,Zhx2,Enpp2,Snx25,Vps39
GO:0032956	regulation of actin cytoskeleton organization	366	32	2.73662e-08	1.04467e-06	Arfip1,Arfip2,Arhgap44,Arpc1a,Arpc1b,Carmil1,Ccl21a,Ccl27a,Ccn2,Ctnna2,Dbn1,Epha5,Fmn1,Fscn1,Hdac2,Iqgap2,Mlst8,Mtor,Pdgfrb,Pik3r1,Ppfia1,Ppm1e,Ppm1f,Pxn,Rapgef3,Rnd1,Slit2,Tenm1,Trim27,Ttc8,Washc1,Wdr1
GO:0051716	cellular response to stimulus	8257	308	2.95304e-08	1.12057e-06	Abcg1,Ackr3,Actr8,Adam15,Adcy9,Adgrb3,Adgrg1,Adra1d,Agap2,Aip,Als2,Amelx,Ankrd13c,Apc2,Arf4,Arhgap20,Arhgap44,Arhgef9,Arid5b,Arnt,Arntl,Arrb2,As3mt,Asb8,Asic2,Atf2,Atp6v0d1,Bbs2,Bcar1,Bicc1,Bloc1s2,C1qtnf1,Cacna1a,Cacnb1,Cacng5,Calb1,Camk4,Camkk2,Cap2,Cbx1,Ccl21a,Ccl27a,Ccn2,Cd9,Cdc37,Cdc42bpa,Cdh6,Cdk13,Cep164,Cers2,Chd5,Chfr,Cilk1,Cnrip1,Cntnap2,Cpeb1,Crim1,Ctbp2,Cxadr,Cyp46a1,Dbn1,Denn2b,Dnajb2,Dnajc18,Dnm1l,Dock10,Dock3,Dscam,Dtx2,Dtymk,Dusp15,Dyrk1a,Eif4a3,Epc2,Epha5,Epm2a,Eps8l1,Erbin,F2r,Faap20,Fbln1,Fbxw11,Fdx1,Fem1b,Fen1,Fgf5,Flrt3,Foxn3,Foxo3,Frzb,Fzd8,Gab1,Gabra1,Garnl3,Gas1,Gdf11,Get4,Gm266,Gnal,Gnaq,Gng7,Gpd1,Gprc5c,Grin2c,Grin3a,Grina,Grm1,Grm7,Grm8,Gsr,Gucy1a2,Hcn2,Hdac2,Hdac4,Hmga1,Hmgcr,Hnrnph1,Htr4,Hyou1,Iffo1,Ift81,Igbp1,Igfbp7,Igsf11,Impact,Ing2,Ino80b,Iqgap2,Iqsec2,Iqsec3,Itga4,Itga6,Jmy,Jrk,Kcnh1,Kctd6,Khdc3,Kl,Klf2,Klf7,Klhl22,Lamp2,Lnpep,Ltk,Lurap1l,Lypd1,Mapk6,Mapk8ip1,Mapkapk5,Marcks,Matn2,Mcc,Mcf2l,Mdc1,Med1,Mfsd8,Mib2,Mlst8,Mn1,Mnat1,Mrgbp,Mtor,Mtus1,Myo9a,N6amt1,Ncam1,Ncoa2,Ncoa3,Ndrg1,Nedd9,Nfe2l1,Nlgn3,Npepps,Npnt,Nprl2,Nrarp,Nras,Nrtn,Nsg2,Nsmce3,Numbl,Nup62,Ogt,Olfm3,Olfr93,Otud3,P2ry12,Parp16,Pdgfrb,Peg10,Pi4ka,Pik3r1,Plppr4,Plxna2,Pms2,Pold3,Porcn,Pou3f2,Ppargc1a,Ppib,Ppm1e,Ppm1f,Ppp1r10,Ppp3r1,Prkg1,Prrt1,Ptn,Ptpdc1,Pxn,Pycr2,Rab10,Rab31,Rad21,Ralgds,Ramp1,Rangrf,Rap1b,Rapgef2,Rapgef3,Rasa3,Rasd1,Rasgrf2,Rassf3,Rbbp5,Rbbp6,Rbbp7,Rbm22,Rcan2,Rel,Rgl1,Rgma,Rgs7bp,Rnd1,Rnf149,Robo2,Rph3al,Rras2,Rrn3,Rsl1d1,Sdad1,Seh1l,Sema3c,Sema6d,Sgms1,Sgpp1,Sgtb,Shisa7,Shoc2,Siah1a,Slc35c1,Slc35c2,Slc38a3,Slit2,Smad2,Smad9,Smc5,Smpd3,Snw1,Sp1,Spire1,Src,Srebf2,Srgap2,Srgap3,Ssx2ip,Stk16,Stk39,Stra6,Svip,Sybu,Tbc1d7,Tbck,Tcf7l2,Tead1,Tenm1,Tmem38a,Traf7,Trf,Trim27,Trip4,Tti1,Polr1f,Txndc17,Ube2b,Ube2o,Ube4b,Ubtf,Ufm1,Unc5c,Uso1,Usp29,Vps11,Vps13c,Wdr24,Wdr35,Wipi2,Wnt7b,Wnt9a,Xylt1,Ypel3,Ythdf2,Zfp110,Zfp277,Zfp451,Atp5g1,Enpp2,Snx25,Trabd2b
GO:2000145	regulation of cell motility	1025	62	3.01145e-08	1.13598e-06	Ackr3,Adam15,Adarb1,Adgrg1,Ago2,Bbs2,Bcar1,Carmil1,Ccl21a,Ccl27a,Cd9,Cers2,Cpeb1,Ctnna2,Dnaja4,Dnm1l,Dock10,F2r,Fbln1,Fgf5,Foxo3,Gab1,Gm266,Hdac4,Itga4,Itga6,Kif2a,Mcc,Mctp1,Mtor,Mtus1,Nedd9,Ntng1,P2ry12,Patz1,Pdgfrb,Phactr1,Pik3r1,Plxna2,Ppargc1a,Ppm1f,Prkg1,Ptn,Rapgef2,Rapgef3,Rras2,Sema3c,Sema6d,Slit2,Smpd3,Sp1,Src,Srcin1,Srgap2,Srgap3,Ssx2ip,Stc1,Stk39,Sun2,Trf,Unc5c,Enpp2
GO:0045010	actin nucleation	54	12	3.18693e-08	1.1951e-06	Arfip1,Arfip2,Arpc1a,Arpc1b,Carmil1,Ctnna2,Fmn1,Iqgap2,Jmy,Spire1,Trim27,Washc1
GO:0044248	cellular catabolic process	2103	104	3.22652e-08	1.20287e-06	Acad8,Acadsb,Adal,Ago2,Ago4,Ankib1,Arfip2,Armc8,Arntl,Arrb2,Ate1,Carhsp1,Cbfa2t3,Cdc26,Cdc27,Cdc37,Chfr,Cisd2,Cnp,Ctsd,Ddah2,Ddo,Decr1,Dnajb2,Dnajc18,Dnm1l,Eif4a3,Epm2a,Exosc10,Faah,Fbxw11,Fem1b,Fen1,Foxk1,Foxo3,Gcsh,Get4,Gls,Gmpr2,Gpd1,Hecw1,Hexb,Hnrnpa0,Kctd6,Klhl22,Klhl8,Lamp2,Lnpep,Mccc2,Mfsd8,Mtor,Mtrr,Nbas,Nfe2l1,Nit1,Npepps,Nprl2,Ogt,Pcyox1,Pex13,Pnrc2,Psmd1,Ptpn3,Qdpr,Rbbp6,Retreg1,Rgma,Rnasel,Rnf144a,Rnf149,Rnf217,Rubcn,Samd4,Scarb1,Sgtb,Siah1a,Smg5,Smpd3,Spsb1,Stx12,Stx17,Svip,Trim27,Trip4,Tysnd1,Ube2b,Ube2d1,Ube4b,Ubr3,Ufm1,Usp29,Vps11,Vps13c,Vps33a,Washc1,Wdfy3,Wdr24,Wipi2,Ybx2,Ythdf2,Zhx2,Enpp2,Snx25,Vps39
GO:1901135	carbohydrate derivative metabolic process	934	58	3.47176e-08	1.28677e-06	Acadsb,Adal,Adcy9,Adsl,Adss,Aga,Ago2,Alg5,B3galt2,Cbfa2t3,Ccl21a,Ctps2,Dguok,Dpy19l3,Dtymk,Antkmt,Fcsk,Foxk1,Fuca1,Gal3st4,Galnt16,Galnt7,Gfpt1,Gmpr2,Gpd1,Hdac4,Hexb,Hmgcr,Bpnt2,Mccc2,Nanp,Nfe2l1,Nme3,Nme4,Ogt,Pdgfrb,Pdhb,Pigl,Pigq,Pigyl,Pmvk,Porcn,Ppargc1a,Ppcdc,Pxylp1,Ramp1,Ran,Rpn2,Slc35c1,Slc35c2,Slc35d1,Smpd3,St6galnac4,Tcf7l2,Tm9sf2,Tmem165,Xylt1,Atp5g1
GO:0060996	dendritic spine development	130	18	3.53405e-08	1.30229e-06	Arf4,Arhgap44,Cntnap2,Dbn1,Dnm1l,Dock10,Epha5,Grin3a,Hdac2,Mapk6,Mapkapk5,Marcks,Mtor,Nlgn3,Slc12a5,Spire1,Srcin1,Srgap2
GO:0007264	small GTPase mediated signal transduction	431	35	3.96573e-08	1.45296e-06	Adgrg1,Als2,Arhgap44,Arhgef9,Cdc42bpa,Dock10,Dock3,Eps8l1,Erbin,F2r,Garnl3,Gm266,Iqsec2,Iqsec3,Mapkapk5,Mcf2l,Nras,Nup62,Ogt,Pdgfrb,Ralgds,Rangrf,Rap1b,Rapgef2,Rapgef3,Rasa3,Rasgrf2,Rgl1,Rnd1,Rras2,Shoc2,Slit2,Src,Ssx2ip,Uso1
GO:0032268	regulation of cellular protein metabolic process	2417	115	4.44267e-08	1.6184e-06	Adarb1,Agap2,Ago2,Ago4,Als2,Ankib1,Anp32b,Antxr1,Arl6ip1,Arnt,Arntl,Arrb2,Atf2,Brms1,Camkk2,Cbfa2t3,Ccl21a,Ccn2,Cdc37,Chfr,Cpeb1,Cst3,Ctsd,Dnajb2,Dok7,Dyrk1a,Eif4a3,Eif4e2,Epm2a,F2r,Fam20a,Fbln1,Fbxw11,Fgf5,Foxo3,Fzd8,Gab1,Gas1,Gdf11,Gjc2,Gnaq,Hdac2,Hdac4,Hmgcr,Hspa4,Igbp1,Impact,Ing2,Jdp2,Kdm4c,Macroh2a1,Mapk8ip1,Mapkapk5,Marcks,Mfsd8,Mlst8,Mnat1,Mtor,Nedd9,Nfe2l1,Nras,Nsd3,Nsmce3,Nup62,Ogt,Otud6b,Parp16,Pcif1,Pdgfrb,Pik3r1,Pkib,Ppargc1a,Ppil4,Ppm1e,Ppm1f,Ppp4r4,Ptpn3,Pxn,Ramp1,Rapgef2,Rapgef3,Rgma,Rnf144a,Rnf217,Samd4,Secisbp2l,Serpina11,Setd5,Slit2,Smpd3,Snw1,Src,Srcin1,Stk39,Supt6,Svip,Tbc1d7,Tead1,Tenm1,Traf7,Trim27,Trpc5,Ube2b,Ube2d1,Vps11,Washc1,Wdr35,Wnt9a,Ybx2,Ythdf2,Zfp110,Zfp451,Enpp2,Snx25,Trabd2b
GO:0051049	regulation of transport	1929	97	4.50679e-08	1.63243e-06	Abca5,Abcg1,Anp32b,Apba1,Apbb3,Arfip1,Arhgap44,Arl6ip1,Arntl,Arrb2,Asic2,Atp1b3,C1qtnf1,Cacna1a,Cacna1c,Cacnb1,Cacng5,Camk4,Ccl21a,Cspg5,Dbn1,Dnm1l,Epha5,Epm2a,Exoc2,F2r,Antkmt,Gas1,Gjc2,Gnaq,Grin2c,Grin3a,Grm7,Grm8,Hcn2,Hecw1,Hmgcr,Kcnb2,Kcnh1,Kcnk13,Kcnq2,Klf7,Lrrc55,Lrrtm1,Mctp1,Mtor,Nipsnap2,Nlgn3,Nup62,Ogt,P2ry12,Pdgfrb,Pik3r1,Pip5k1c,Ppargc1a,Ppm1f,Ppp1cc,Ppp3r1,Prrt1,Psmd9,Ptpn3,Rab10,Rab31,Ran,Rangrf,Rap1b,Rapgef3,Rasgrf2,Rbm22,Repin1,Rfx3,Rnasel,Rph3al,Rubcn,Scarb1,Scn3b,Sec24b,Slc38a3,Smpd3,Snph,Src,Srcin1,Srebf2,Stc1,Stk39,Supt6,Svip,Sybu,Tcf7l2,Tmem38a,Trf,Trim27,Trpc1,Tspan13,Ufm1,Vps11,Washc1
GO:0060284	regulation of cell development	601	43	4.60972e-08	1.66028e-06	Arntl,Bcar1,Carmil1,Cers2,Cspg5,Cux1,Dbn1,Dnm1l,Dscam,Fbln1,Fezf2,Frzb,Gjc2,Hdac2,Hdac4,Hltf,Id4,Islr2,Khdc3,Marcks,Mtor,Mycn,Nedd9,Nin,Numbl,Plxna2,Ppp1cc,Ptn,Rapgef2,Rfx3,Rgma,Robo2,Sema3c,Sema6d,Slit1,Slit2,Snw1,Trf,Trpc5,Wnt7b,Ythdf2,Atp5g1,Enpp2
GO:0030334	regulation of cell migration	968	59	5.05504e-08	1.81044e-06	Ackr3,Adam15,Adarb1,Adgrg1,Ago2,Bcar1,Carmil1,Ccl21a,Ccl27a,Cd9,Cers2,Cpeb1,Ctnna2,Dnaja4,Dnm1l,Dock10,F2r,Fbln1,Fgf5,Foxo3,Gab1,Gm266,Hdac4,Itga4,Itga6,Kif2a,Mcc,Mctp1,Mtor,Mtus1,Nedd9,Ntng1,P2ry12,Patz1,Pdgfrb,Phactr1,Pik3r1,Plxna2,Ppargc1a,Ppm1f,Prkg1,Ptn,Rapgef2,Rapgef3,Rras2,Sema3c,Sema6d,Slit2,Smpd3,Sp1,Src,Srcin1,Srgap2,Srgap3,Stc1,Stk39,Sun2,Unc5c,Enpp2
GO:0030900	forebrain development	398	33	5.92349e-08	2.10554e-06	Adgrg1,Bbs2,Btbd3,Ccdc85c,Chd5,Cntnap2,Epha5,Fezf2,Gnaq,Hdac2,Id4,Kirrel3,Ncam1,Nin,Nsun5,Numbl,P2ry12,Pex13,Phactr1,Pou3f2,Prdm8,Prkg1,Rapgef2,Robo2,Slit1,Slit2,Slitrk5,Src,Srgap2,Sun2,Tcf7l2,Ttc8,Wnt7b
GO:0045944	positive regulation of transcription by RNA polymerase II	1241	70	5.94505e-08	2.10554e-06	Agap2,Ago2,Apbb2,Arf4,Arnt,Arntl,Atad2,Atf2,Cbfb,Cbx7,Cdk13,Cebpd,Ctbp2,Cys1,E2f3,Eif4a3,Foxo3,Gmeb1,Hdac2,Hdac4,Hexb,Hltf,Hmga1,Id4,Igbp1,Irf2,Itga6,Klf12,Klf2,Klf7,Max,Mcf2l,Med1,Med10,Med21,Mpnd,Mycn,Ncoa2,Ncoa3,Nfe2l1,Nfic,Npnt,Ogt,Patz1,Pik3r1,Pou3f2,Ppargc1a,Ppp3r1,Prdm10,Psmd9,Ptma,Rapgef3,Rel,Rfx3,Rgma,Rnasel,Slc38a3,Smad2,Snw1,Sp1,Srebf2,Ssbp2,Stk16,Supt6,Taf4,Tcf3,Tcf7l2,Tead1,Zfp142,Zfp451
GO:0009890	negative regulation of biosynthetic process	1600	84	6.37616e-08	2.24575e-06	Aebp2,Ago2,Ago4,Apbb2,Apbb3,Arid5b,Arntl,Atf2,Brms1,Cacna1a,Cbfa2t3,Cbfb,Cbx1,Cbx7,Cebpd,Chd5,Cic,Cpeb1,Ctbp2,Cux1,Dusp15,Eif4a3,Eif4e2,Erf,Exosc10,Fbxw11,Fezf2,Foxk1,Foxn3,Foxo3,Gfpt1,Gm14322,Hdac2,Hdac4,Hmbox1,Hmga1,Id4,Igbp1,Impact,Jdp2,Kctd1,Klf12,Klf2,Klf7,Macroh2a1,Maf1,Mageh1,Max,Med1,Ncoa2,Nfe2l1,Nfic,Nrarp,Nsd3,Nsmce3,Otud6b,Patz1,Pcif1,Pou6f1,Ppm1f,Prdm8,Rapgef2,Rapgef3,Rasd1,Rbbp7,Rfx3,Samd4,Smad2,Smpd3,Snw1,Src,Srebf2,Tcf3,Tcf7l2,Traf7,Trim27,Wdr35,Ybx2,Ythdf2,Zfp451,Zfp668,Zfp81,Zhx2,Atp5g1
GO:0031399	regulation of protein modification process	1579	83	7.29279e-08	2.55448e-06	Adarb1,Agap2,Als2,Arnt,Arntl,Arrb2,Atf2,Brms1,Camkk2,Ccl21a,Ccn2,Cdc37,Chfr,Dnajb2,Dok7,Dyrk1a,Epm2a,Fam20a,Fbln1,Fgf5,Fzd8,Gab1,Gdf11,Gjc2,Gnaq,Hdac2,Hdac4,Hmgcr,Hspa4,Igbp1,Impact,Ing2,Jdp2,Kdm4c,Macroh2a1,Mapk8ip1,Marcks,Mlst8,Mnat1,Mtor,Nedd9,Nras,Nsd3,Nsmce3,Nup62,Ogt,Parp16,Pdgfrb,Pik3r1,Pkib,Ppargc1a,Ppil4,Ppm1e,Ppm1f,Ppp4r4,Pxn,Ramp1,Rapgef2,Rapgef3,Rgma,Setd5,Slit2,Smpd3,Snw1,Src,Srcin1,Stk39,Supt6,Svip,Tbc1d7,Tead1,Tenm1,Traf7,Trim27,Trpc5,Ube2b,Ube2d1,Washc1,Zfp110,Zfp451,Enpp2,Snx25,Trabd2b
GO:0010605	negative regulation of macromolecule metabolic process	2920	132	7.73903e-08	2.69597e-06	Adarb1,Aebp2,Agap2,Ago2,Ago4,Apbb2,Apbb3,Arid5b,Arl6ip1,Arntl,Arrb2,Atf2,Bbs2,Brms1,Carhsp1,Cbfa2t3,Cbfb,Cbx1,Cbx7,Ccn2,Cebpd,Cenpv,Chd5,Cic,Cpeb1,Cst3,Ctbp2,Cux1,Dnajb2,Dusp15,Dyrk1a,Eif4a3,Eif4e2,Epm2a,Erbin,Erf,Exosc10,Fam172a,Fbln1,Fbxw11,Fezf2,Foxk1,Foxn3,Foxo3,Gas1,Gfpt1,Gm14322,Gnaq,Grin2c,H3f3a,Hdac2,Hdac4,Hmbox1,Hmga1,Hmgcr,Hnrnpa0,Hspa4,Id4,Igbp1,Impact,Jdp2,Kctd1,Kdm4c,Klf12,Klf2,Klf7,Macroh2a1,Maf1,Mageh1,Mapk8ip1,Max,Med1,Mtor,Mycn,Nbas,Ncoa2,Nfe2l1,Nfic,Nrarp,Nsd3,Nsmce3,Nup62,Ogt,Otud6b,Patz1,Pcif1,Pik3r1,Pkib,Pnrc2,Pou3f2,Pou6f1,Ppargc1a,Ppm1e,Ppm1f,Ppp4r4,Prdm8,Ptpn3,Rasd1,Rbbp7,Rbm42,Rel,Rfx3,Rnasel,Samd4,Serpina11,Slc35c2,Slit2,Smad2,Smg5,Smpd3,Snw1,Src,Srcin1,Srebf2,Stk39,Supt6,Svip,Tcf3,Tcf7l2,Traf7,Trim27,Ube2b,Ubtf,Wdr35,Wnt9a,Ybx2,Ythdf2,Zfp451,Zfp668,Zfp81,Zhx2,Snx25
GO:0019220	regulation of phosphate metabolic process	1430	77	8.53349e-08	2.95658e-06	Adarb1,Agap2,Als2,Arrb2,Atf2,Btbd10,Camkk2,Cbfa2t3,Ccl21a,Ccn2,Cdc37,Dok7,Dscam,Epha5,Epm2a,Antkmt,Fam20a,Fbln1,Fgf5,Fzd8,Gab1,Gdf11,Gjc2,Gnaq,Gpd1,Hdac2,Hdac4,Hmgcr,Hspa4,Igbp1,Impact,Itga6,Ltk,Macroh2a1,Mapk8ip1,Marcks,Mlst8,Mnat1,Mtor,Nedd9,Npnt,Nprl2,Nras,Nup62,Ogt,Parp16,Pdgfrb,Phactr1,Pik3r1,Pkib,Ppargc1a,Ppil4,Ppm1e,Ppm1f,Ppp1r35,Ppp4r4,Pxn,Rapgef2,Rapgef3,Rgma,Rubcn,Scarb1,Slit2,Smg5,Smpd3,Src,Srcin1,Stk39,Tead1,Tenm1,Trf,Trim27,Trpc5,Ube2b,Washc1,Enpp2,Snx25
GO:0048589	developmental growth	818	52	8.67442e-08	2.98916e-06	Adarb1,Apba1,Arid5b,Atf2,Bbs2,Cacna1c,Cd9,Cntnap2,Cxadr,Dbn1,Dscam,Flrt3,Fmn1,Foxo3,Gas1,H3f3a,Hdac2,Impact,Islr2,Itga4,Klf2,Med1,Mtor,Ncam1,Ncoa3,Nin,Nlgn3,Pdgfrb,Pou3f2,Ppib,Ptn,Rasal2,Rbbp6,Rgma,Rpl29,Sema3c,Sema6d,Siah1a,Slc12a5,Slit1,Slit2,Smad2,Smpd3,Src,Stc1,Stra6,Tcf7l2,Thbs3,Trpc5,Ttc8,Wnt7b,Atp5g1
GO:0051174	regulation of phosphorus metabolic process	1431	77	8.7786e-08	3.00879e-06	Adarb1,Agap2,Als2,Arrb2,Atf2,Btbd10,Camkk2,Cbfa2t3,Ccl21a,Ccn2,Cdc37,Dok7,Dscam,Epha5,Epm2a,Antkmt,Fam20a,Fbln1,Fgf5,Fzd8,Gab1,Gdf11,Gjc2,Gnaq,Gpd1,Hdac2,Hdac4,Hmgcr,Hspa4,Igbp1,Impact,Itga6,Ltk,Macroh2a1,Mapk8ip1,Marcks,Mlst8,Mnat1,Mtor,Nedd9,Npnt,Nprl2,Nras,Nup62,Ogt,Parp16,Pdgfrb,Phactr1,Pik3r1,Pkib,Ppargc1a,Ppil4,Ppm1e,Ppm1f,Ppp1r35,Ppp4r4,Pxn,Rapgef2,Rapgef3,Rgma,Rubcn,Scarb1,Slit2,Smg5,Smpd3,Src,Srcin1,Stk39,Tead1,Tenm1,Trf,Trim27,Trpc5,Ube2b,Washc1,Enpp2,Snx25
GO:0010975	regulation of neuron projection development	551	40	9.25217e-08	3.15415e-06	Adgrb3,Arhgap44,Cacna1a,Cers2,Cpeb1,Ctnna2,Cux1,Dbn1,Dguok,Dnm1l,Dscam,Hdac2,Hecw1,Islr2,Itga6,Khdc3,Ltk,Marcks,Mtor,Negr1,Nin,Nlgn3,Ntng1,Numbl,Plxna2,Pou3f2,Ptn,Rapgef2,Rgma,Robo2,Rrn3,Sema3c,Sema6d,Slit1,Slit2,Srcin1,Trpc5,Ust,Xylt1,Atp5g1
GO:0051247	positive regulation of protein metabolic process	1486	79	9.71332e-08	3.29375e-06	Abcg1,Agap2,Ago2,Als2,Ankib1,Anp32b,Antxr1,Apc2,Arnt,Arntl,Arrb2,Atf2,Brms1,Camkk2,Cbfa2t3,Ccl21a,Ccn2,Chfr,Cpeb1,Ctsd,Dnajb2,Dok7,Dyrk1a,Eif4a3,F2r,Fam20a,Fbxw11,Fgf5,Fzd8,Gab1,Gdf11,Hdac2,Hdac4,Hecw1,Il17d,Impact,Ing2,Jdp2,Klf2,Marcks,Mlst8,Mnat1,Mtor,Nedd9,Nsd3,Nsmce3,Ogt,Otud6b,Parp16,Pcif1,Pdgfrb,Pik3r1,Ppm1f,Pxn,Pxylp1,Ramp1,Rapgef2,Rapgef3,Rgma,Rnf144a,Rnf217,Samd4,Snw1,Sp1,Src,Srcin1,Svip,Tbc1d7,Tcf7l2,Tead1,Tenm1,Traf7,Trpc5,Ube2d1,Vps11,Wdr35,Ythdf2,Enpp2,Trabd2b
GO:0050896	response to stimulus	10000	358	9.81339e-08	3.31007e-06	Abcg1,Ackr3,Acp2,Actr8,Adam15,Adcy9,Adgrb3,Adgrg1,Adra1d,Adsl,Agap2,Aip,Als2,Amelx,Ankrd13c,Ap1s2,Apbb2,Apc2,Arf4,Arhgap20,Arhgap44,Arhgef9,Arid5b,Arnt,Arntl,Arrb2,As3mt,Asb8,Asic2,Atf2,Atp6v0d1,Bbs2,Bcar1,Bicc1,Bloc1s2,C1qtnf1,Cacna1a,Cacna1c,Cacnb1,Cacng5,Calb1,Camk4,Camkk2,Cap2,Cbfa2t3,Cbx1,Ccl21a,Ccl27a,Ccn2,Cd9,Cdc37,Cdc42bpa,Cdh6,Cdk13,Cdk19,Cep164,Cers2,Cers6,Chd5,Chfr,Cilk1,Cnp,Cnpy3,Cnrip1,Cntnap2,Cpeb1,Crim1,Cst3,Ctbp2,Ctnna2,Cxadr,Cyp46a1,Dbn1,Denn2b,Dgcr2,Dnaja4,Dnajb2,Dnajc18,Dnm1l,Dock10,Dock3,Dscam,Dsp,Dtx2,Dtymk,Dusp15,Dyrk1a,Eif4a3,Epc2,Epha5,Epm2a,Eps8l1,Erbin,F2r,Faap20,Fam20a,Fbln1,Fbxw11,Fdx1,Fem1b,Fen1,Fezf2,Fgf5,Flrt3,Foxk1,Foxn3,Foxo3,Frzb,Fzd8,Gab1,Gabra1,Garnl3,Gas1,Gdf11,Get1,Get4,Gjc2,Gm266,Gnal,Gnaq,Gng7,Gpd1,Gprc5c,Grin2c,Grin3a,Grina,Grm1,Grm7,Grm8,Gsr,Gss,Gucy1a2,Hcn2,Hdac2,Hdac4,Hmga1,Hmgcr,Hnrnpa0,Hnrnph1,Hspa4,Htr4,Hyou1,Iffo1,Ift81,Igbp1,Igfbp7,Igsf11,Il17d,Impact,Ing2,Ino80b,Iqgap2,Iqsec2,Iqsec3,Irf2,Itga4,Itga6,Jmy,Jrk,Kcnh1,Kctd6,Khdc3,Kl,Klf2,Klf7,Klhl22,Lamp2,Lnpep,Lrrc8a,Ltk,Lurap1l,Lypd1,Macroh2a1,Mapk6,Mapk8ip1,Mapkapk5,Marcks,Matn2,Mcc,Mcf2l,Mctp1,Mdc1,Med1,Mfsd8,Mib2,Mlst8,Mn1,Mnat1,Mrgbp,Mtor,Mtus1,Myo9a,N6amt1,Ncam1,Ncoa2,Ncoa3,Ndrg1,Nedd9,Nfe2l1,Nlgn3,Npepps,Npnt,Nprl2,Nrarp,Nras,Nrtn,Nsg2,Nsmce3,Numbl,Nup62,Ogt,Olfm3,Olfr93,Otud3,P2ry12,Parp16,Pdgfrb,Peg10,Pi4ka,Pik3r1,Pip5k1c,Pld3,Plppr4,Plxna2,Pms2,Pold3,Polr3c,Porcn,Pou3f2,Ppargc1a,Ppib,Ppm1e,Ppm1f,Ppp1cc,Ppp1r10,Ppp3r1,Prkg1,Prrt1,Ptgds,Ptn,Ptpdc1,Pxn,Pycr2,Rab10,Rab31,Rad21,Raet1e,Ralgds,Ramp1,Rangrf,Rap1b,Rapgef2,Rapgef3,Rasa3,Rasal2,Rasd1,Rasgrf2,Rassf3,Rbbp5,Rbbp6,Rbbp7,Rbm22,Rcan2,Rel,Rgl1,Rgma,Rgs7bp,Rnasel,Rnd1,Rnf149,Robo2,Rph3al,Rras2,Rrn3,Rsl1d1,Scarb1,Sdad1,Seh1l,Sema3c,Sema6d,Sgms1,Sgpp1,Sgtb,Shisa7,Shoc2,Siah1a,Slc12a5,Slc35c1,Slc35c2,Slc38a3,Slit1,Slit2,Slitrk5,Smad2,Smad9,Smc5,Smpd3,Snw1,Sp1,Spire1,Sppl2a,Sppl2b,Src,Srebf2,Srgap2,Srgap3,Ssx2ip,Stk16,Stk39,Stra6,Supt6,Svip,Sybu,Tbc1d7,Tbck,Tcf3,Tcf7l2,Tead1,Tenm1,Tmem38a,Traf7,Trafd1,Trf,Trim27,Trip4,Trpc1,Tspan2,Ttc8,Tti1,Polr1f,Txndc17,Ube2b,Ube2o,Ube4b,Ubr3,Ubtf,Ufm1,Unc5c,Uso1,Usp29,Vps11,Vps13c,Washc1,Wdr24,Wdr35,Wipi2,Wnt7b,Wnt9a,Xylt1,Ypel3,Ythdf2,Zfp110,Zfp277,Zfp451,Atp5g1,Enpp2,Snx25,Trabd2b
GO:1902903	regulation of supramolecular fiber organization	388	32	1.05962e-07	3.55532e-06	Apc2,Arfip1,Arfip2,Arpc1a,Arpc1b,Carmil1,Ccl21a,Ccn2,Ctnna2,Dbn1,Dyrk1a,Eml2,Fmn1,Hdac2,Mlst8,Mtor,Nin,Pik3r1,Ppfia1,Ppm1e,Ppm1f,Pxn,Rangrf,Rapgef3,Slain1,Slain2,Slit2,Tenm1,Trim27,Ttc8,Washc1,Wdr1
GO:0010558	negative regulation of macromolecule biosynthetic process	1494	79	1.2101e-07	4.03895e-06	Aebp2,Ago2,Ago4,Apbb2,Apbb3,Arid5b,Arntl,Atf2,Brms1,Cbfa2t3,Cbfb,Cbx1,Cbx7,Cebpd,Chd5,Cic,Cpeb1,Ctbp2,Cux1,Dusp15,Eif4a3,Eif4e2,Erf,Exosc10,Fbxw11,Fezf2,Foxk1,Foxn3,Foxo3,Gfpt1,Gm14322,Hdac2,Hdac4,Hmbox1,Hmga1,Id4,Igbp1,Impact,Jdp2,Kctd1,Klf12,Klf2,Klf7,Macroh2a1,Maf1,Mageh1,Max,Med1,Ncoa2,Nfe2l1,Nfic,Nrarp,Nsd3,Nsmce3,Otud6b,Patz1,Pcif1,Pou6f1,Ppm1f,Prdm8,Rasd1,Rbbp7,Rfx3,Samd4,Smad2,Smpd3,Snw1,Src,Srebf2,Tcf3,Tcf7l2,Traf7,Trim27,Ybx2,Ythdf2,Zfp451,Zfp668,Zfp81,Zhx2
GO:0051129	negative regulation of cellular component organization	737	48	1.34476e-07	4.46503e-06	Akain1,Antxr1,Apc2,Arhgap44,Arrb2,Carmil1,Ccl21a,Cers2,Ctnna2,Dbn1,Dguok,Dnaja4,Dnajb2,Dnm1l,Dyrk1a,Eml2,Exosc10,H3f3a,Hdac2,Impact,Khdc3,Klhl22,Lamp2,Lrrtm1,Mctp1,Mnat1,Nlgn3,Pik3r1,Ppargc1a,Ppfia1,Ptn,Rad21,Rapgef2,Rapgef3,Rgma,Rubcn,Sacs,Sema3c,Sema6d,Slit1,Slit2,Snph,Src,Svip,Tbc1d30,Tbc1d7,Trpc5,Xylt1
GO:0034314	Arp2/3 complex-mediated actin nucleation	40	10	1.36485e-07	4.50824e-06	Arfip1,Arfip2,Arpc1a,Arpc1b,Carmil1,Ctnna2,Iqgap2,Jmy,Trim27,Washc1
GO:0050767	regulation of neurogenesis	455	35	1.48945e-07	4.89444e-06	Arntl,Cers2,Cux1,Dbn1,Dnm1l,Dscam,Fezf2,Gjc2,Hdac2,Hltf,Id4,Islr2,Khdc3,Marcks,Mtor,Mycn,Nin,Numbl,Plxna2,Ppp1cc,Ptn,Rapgef2,Rgma,Robo2,Sema3c,Sema6d,Slit1,Slit2,Snw1,Trf,Trpc5,Wnt7b,Ythdf2,Atp5g1,Enpp2
GO:0031327	negative regulation of cellular biosynthetic process	1556	81	1.58593e-07	5.18478e-06	Aebp2,Ago2,Ago4,Apbb2,Apbb3,Arid5b,Arntl,Atf2,Brms1,Cacna1a,Cbfa2t3,Cbfb,Cbx1,Cbx7,Cebpd,Chd5,Cic,Cpeb1,Ctbp2,Cux1,Dusp15,Eif4a3,Eif4e2,Erf,Exosc10,Fbxw11,Fezf2,Foxk1,Foxn3,Foxo3,Gfpt1,Gm14322,Hdac2,Hdac4,Hmbox1,Hmga1,Id4,Igbp1,Impact,Jdp2,Kctd1,Klf12,Klf2,Klf7,Macroh2a1,Maf1,Mageh1,Max,Med1,Ncoa2,Nfe2l1,Nfic,Nrarp,Nsd3,Nsmce3,Otud6b,Patz1,Pcif1,Pou6f1,Ppm1f,Prdm8,Rapgef2,Rasd1,Rbbp7,Rfx3,Samd4,Smad2,Snw1,Src,Srebf2,Tcf3,Tcf7l2,Traf7,Trim27,Wdr35,Ybx2,Ythdf2,Zfp451,Zfp668,Zfp81,Zhx2
GO:0022603	regulation of anatomical structure morphogenesis	1003	59	1.69845e-07	5.50226e-06	Adgrb3,Ago2,Ago4,Arhgap44,Atf2,Bcar1,Brwd1,Btbd7,Cacna1a,Carmil1,Cspg5,Cux1,Dbn1,Ddhd1,Dnm1l,Dscam,Ermn,Fbln1,Fkbpl,Gab1,Grip1,Hecw1,Hexb,Islr2,Klf2,Marcks,Myo9a,Nedd9,Nin,Nlgn3,Nras,Ntng1,Numbl,Pgam5,Plxna2,Pou3f2,Ppargc1a,Ptn,Pxn,Rapgef2,Rapgef3,Rgma,Rnd1,Robo2,Sec24b,Sema3c,Sema6d,Slit1,Slit2,Sp1,Spire1,Src,Srcin1,Trpc5,Ust,Wdr1,Wnt7b,Atp5g1,Enpp2
GO:0007267	cell-cell signaling	1743	88	1.7003e-07	5.50226e-06	Abcg1,Adarb1,Adra1d,Als2,Apba1,Apc2,Arntl,Arrb2,Bicc1,C1qtnf1,Cacna1a,Cacna1c,Cacnb1,Cacng5,Calb1,Calb2,Camk4,Cntnap2,Cpeb1,Cspg5,Ctbp2,Cxadr,Cyp46a1,Dbn1,Dnm1l,Eif4a3,Epha5,Epm2a,F2r,Fbxw11,Foxo3,Frzb,Fzd8,Gabra1,Gjc2,Gls,Gnal,Gnaq,Gria4,Grin2c,Grin3a,Grm1,Grm7,Grm8,Hdac2,Hmgcr,Htr4,Igsf11,Iqsec2,Jrk,Kcnh1,Klf7,Lrrtm1,Lypd1,Mcc,Mctp1,Mtor,Ncam1,Nlgn3,Nrarp,Ntng1,P2ry12,Plppr4,Porcn,Ppp3r1,Prrt1,Psmd9,Ptn,Rangrf,Rap1b,Rapgef2,Rasgrf2,Rfx3,Rph3al,Scn3b,Shisa7,Slc12a5,Slc16a10,Slitrk5,Smad2,Smpd3,Src,Sybu,Tcf7l2,Ube2b,Wnt7b,Wnt9a,Trabd2b
GO:0051668	localization within membrane	675	45	1.72848e-07	5.56519e-06	Arhgap44,Arhgef9,Arl6ip1,Atp1b3,Bbs2,Cacna1a,Cacnb1,Cacng5,Cyp46a1,Phaf1,Dbn1,Dok7,Emc3,Epm2a,Exoc2,Exoc8,Get1,Get4,Grin2c,Grip1,Hspa4,Iqsec2,Itga4,Kcnb2,Lypd1,Maip1,Ogt,Pik3r1,Ppfia1,Ppil2,Ptn,Rab10,Rab31,Ramp1,Rangrf,Rapgef2,Scn3b,Sgtb,Shisa7,Tm9sf2,Ttc8,Washc1,Wdr83os,Zdhhc24,Vps39
GO:0042325	regulation of phosphorylation	1282	70	2.03688e-07	6.52517e-06	Adarb1,Agap2,Als2,Arrb2,Atf2,Btbd10,Camkk2,Cbfa2t3,Ccl21a,Ccn2,Cdc37,Dok7,Dscam,Epha5,Epm2a,Fam20a,Fbln1,Fgf5,Fzd8,Gab1,Gdf11,Gjc2,Gnaq,Gpd1,Hdac2,Hdac4,Hmgcr,Hspa4,Impact,Itga6,Ltk,Macroh2a1,Mapk8ip1,Marcks,Mlst8,Mnat1,Mtor,Nedd9,Nprl2,Nras,Nup62,Ogt,Parp16,Pdgfrb,Phactr1,Pik3r1,Pkib,Ppargc1a,Ppil4,Ppm1e,Ppm1f,Pxn,Rapgef2,Rapgef3,Rgma,Rubcn,Slit2,Smpd3,Src,Srcin1,Stk39,Tead1,Tenm1,Trf,Trim27,Trpc5,Ube2b,Washc1,Enpp2,Snx25
GO:0050790	regulation of catalytic activity	1805	90	2.10428e-07	6.70739e-06	Adarb1,Agap2,Aip,Als2,Anp32b,Antxr1,Apc2,Arf4,Arhgap44,Arl6ip1,Arrb2,Cacna1c,Camkk2,Cap2,Ccl21a,Ccn2,Cdc37,Cst3,Ctsd,Dnm1l,Dock10,Dok7,Epha5,Epm2a,F2r,Antkmt,Fdx1,Fem1b,Fzd8,Gab1,Garnl3,Gnal,Gnaq,Gng7,Hmbox1,Hmgcr,Igbp1,Iqgap2,Iqsec3,Itga6,Ltk,Macroh2a1,Mapk8ip1,Mapkapk5,Marcks,Mlst8,Mnat1,Mtor,Mtrr,Myo9a,Nedd9,Npnt,Nprl2,Nup62,Parp16,Pdgfrb,Pik3r1,Pkib,Plxna2,Ppm1e,Ppm1f,Ppp1r35,Ppp4r4,Prkg1,Pxn,Ralgds,Rapgef2,Rapgef3,Rasa3,Rasgrf2,Rgl1,Rgma,Rubcn,Rundc1,Scarb1,Serpina11,Src,Srcin1,Srgap2,Tbc1d30,Tbc1d7,Tbc1d9b,Tbck,Tead1,Tenm1,Trim27,Ttc8,Washc1,Wdr35,Wnt9a
GO:0033554	cellular response to stress	1859	92	2.12386e-07	6.73613e-06	Ackr3,Actr8,Arnt,Arntl,Atf2,Cbx1,Ccl21a,Ccn2,Cdc37,Cep164,Cers2,Cpeb1,Dnajb2,Dnajc18,Dusp15,Dyrk1a,Epc2,Faap20,Fem1b,Fen1,Foxn3,Foxo3,Get4,Grina,Gsr,Hdac2,Hmga1,Hmgcr,Hyou1,Iffo1,Igbp1,Impact,Ing2,Ino80b,Jmy,Khdc3,Klf2,Lamp2,Mapk8ip1,Mapkapk5,Marcks,Matn2,Mdc1,Mnat1,Mrgbp,Mtor,Nfe2l1,Npepps,Nprl2,Nsmce3,Ogt,Parp16,Pdgfrb,Pik3r1,Pms2,Pold3,Ppargc1a,Ppp1r10,Ptn,Pycr2,Rad21,Rasa3,Rasgrf2,Rbbp5,Rbbp6,Rbbp7,Rel,Rgma,Rsl1d1,Seh1l,Sgtb,Slc38a3,Smc5,Smpd3,Snw1,Spire1,Src,Srebf2,Stk39,Svip,Tcf7l2,Ube2b,Ube4b,Ufm1,Vps13c,Wdr24,Wipi2,Wnt7b,Xylt1,Ypel3,Zfp110,Zfp277
GO:0031346	positive regulation of cell projection organization	443	34	2.36028e-07	7.44891e-06	Carmil1,Ccl21a,Cpeb1,Cux1,Dbn1,Dnm1l,Dscam,Eps8l1,Fscn1,Grip1,Hdac4,Islr2,Itga6,Khdc3,Ltk,Marcks,Mtor,Negr1,Nin,Numbl,P2ry12,Pik3r1,Plxna2,Ppp1r35,Ptn,Rapgef2,Rgma,Robo2,Rrn3,Src,Tenm1,Trpc5,Atp5g1,Enpp2
GO:0006468	protein phosphorylation	1602	82	2.65316e-07	8.33198e-06	Adarb1,Agap2,Als2,Arrb2,Atf2,Camk4,Camkk2,Ccl21a,Ccn2,Cdc37,Cdc42bpa,Cdk13,Cdk17,Cdk19,Cilk1,Clk4,Dguok,Dok7,Dyrk1a,Epha5,Epm2a,Fam20a,Fbln1,Fgf5,Fzd8,Gab1,Gdf11,Gjc2,Gnaq,H3f3a,Hdac2,Hmgcr,Hspa4,Impact,Khdc3,Ltk,Macroh2a1,Map3k9,Mapk6,Mapk8ip1,Mapkapk5,Marcks,Mlst8,Mnat1,Mtor,Nedd9,Nras,Nup62,Ogt,Parp16,Pdgfrb,Peak1,Pik3r1,Pkib,Ppargc1a,Ppil4,Ppm1e,Ppm1f,Prkg1,Prrt1,Pskh1,Pxn,Rapgef2,Rapgef3,Rgma,Rnasel,Slit2,Smad2,Smad9,Smpd3,Src,Srcin1,Stk16,Stk39,Taf4,Tead1,Tenm1,Trim27,Trpc5,Ube2b,Enpp2,Snx25
GO:0044093	positive regulation of molecular function	1498	78	2.70762e-07	8.46131e-06	Agap2,Als2,Anp32b,Antxr1,Apc2,Arf4,Arid5b,Arrb2,Asic2,Atf2,Atp1b3,Cacna1c,Camkk2,Ccl21a,Ccn2,Ctbp2,Ctsd,Dnajb2,Dock10,Dok7,Epha5,F2r,Antkmt,Fdx1,Fzd8,Gab1,Garnl3,Gnal,Gnaq,Hdac2,Hdac4,Hmbox1,Hspa4,Iqsec3,Itga6,Jmy,Lrrc55,Ltk,Mapkapk5,Marcks,Mnat1,Myo9a,Ncoa3,Nedd9,Nipsnap2,Nlgn3,Npnt,Parp16,Pdgfrb,Pkib,Ppargc1a,Ppm1f,Ptma,Pxn,Ralgds,Ramp1,Ran,Rapgef2,Rapgef3,Rasgrf2,Rgl1,Rgma,Rundc1,Scarb1,Src,Srcin1,Srgap2,Stk39,Tbc1d30,Tbc1d7,Tbc1d9b,Tbck,Tcf3,Tcf7l2,Tead1,Tenm1,Trim27,Wdr35
GO:0045595	regulation of cell differentiation	1683	85	2.76971e-07	8.61313e-06	Abca5,Abcg1,Anp32b,Apc2,Arntl,Arrb2,Bcar1,Carmil1,Cbfb,Ccn2,Cdk13,Cds1,Cebpd,Cers2,Chd5,Crim1,Cspg5,Cux1,Dbn1,Dnm1l,Dscam,Dusp15,Fbln1,Fezf2,Foxo3,Frzb,Gdf11,Gjc2,Gnaq,Hdac2,Hdac4,Hltf,Id4,Impact,Islr2,Jdp2,Kdm4c,Khdc3,Klf7,Ltk,Macroh2a1,Marcks,Med1,Mtor,Mycn,Ncoa3,Nedd9,Nfe2l1,Nin,Npnt,Nrarp,Numbl,P2ry12,Pdlim7,Pik3r1,Plxna2,Pou3f2,Ppp1cc,Ptn,Rapgef2,Rfx3,Rgma,Robo2,Sema3c,Sema6d,Sgpp1,Slit1,Slit2,Smad2,Smad9,Smoc1,Snw1,Supt6,Tcf3,Tcf7l2,Trf,Trip4,Trpc5,Wdr1,Wnt7b,Wnt9a,Ythdf2,Zhx2,Atp5g1,Enpp2
GO:0051094	positive regulation of developmental process	1477	77	3.09495e-07	9.53223e-06	Adgrb3,Agap2,Ago2,Arntl,Arrb2,Asic2,Bbs2,Carmil1,Cbfb,Ccn2,Cds1,Cebpd,Cspg5,Cux1,Dbn1,Ddhd1,Dnm1l,Dscam,Fezf2,Flrt3,Foxo3,Frzb,Gab1,Gjc2,Grip1,Hdac2,Hmgcr,Impact,Islr2,Khdc3,Kl,Lrrtm1,Macroh2a1,Mapk6,Mapkapk5,Marcks,Med1,Mtor,Ncam1,Ncoa3,Nedd9,Nin,Nlgn3,Npnt,Nras,Numbl,Pdlim7,Pgam5,Pik3r1,Plxna2,Pms2,Pou3f2,Ppargc1a,Ppib,Ppp1cc,Ptn,Pxn,Rapgef2,Rapgef3,Rfx3,Robo2,Slitrk5,Smad2,Smad9,Snw1,Sp1,Spire1,Src,Tcf3,Tcf7l2,Tead1,Trf,Trpc5,Wnt7b,Wnt9a,Atp5g1,Enpp2
GO:0097435	supramolecular fiber organization	805	50	3.09517e-07	9.53223e-06	Apc2,Arfip1,Arfip2,Arpc1a,Arpc1b,Bcar1,Carmil1,Ccl21a,Ccn2,Ctnna2,Dbn1,Dsp,Dyrk1a,Eml2,Ermn,Fmn1,Fscn1,Hdac2,Hook2,Iqgap2,Jmy,Khdc3,Marcks,Mlst8,Mtor,Myo7a,Nedd9,Nin,Pdgfrb,Phactr1,Pik3r1,Ppfia1,Ppm1e,Ppm1f,Pxn,Rangrf,Rapgef3,Rnd1,Slain1,Slain2,Slit2,Spire1,Src,Tenm1,Tppp3,Trf,Trim27,Ttc8,Washc1,Wdr1
GO:0006397	mRNA processing	472	35	3.56583e-07	1.09289e-05	Adarb1,Akap17b,Aqr,BC005624,Cdk13,Coil,Cpeb1,Cpsf4,Cwc22,Dyrk1a,Eif4a3,Fam172a,Frg1,Gpatch1,Hnrnph1,Isy1,Luc7l3,Mbnl2,Mfap1a,Puf60,Raver2,Rbbp6,Rbm22,Rbm42,Rnasel,Obi1,Rprd1a,Rprd2,Sf3a3,Snrpg,Snw1,Supt6,Thoc6,Tsen34,U2af1
GO:0043933	protein-containing complex organization	1615	82	3.68731e-07	1.12472e-05	Abca5,Abcg1,Akain1,Als2,Anp32b,Apba1,Apc2,Arpc1a,Arpc1b,Carmil1,Ccl21a,Cenpt,Cenpv,Chd5,Coil,Cox15,Dbn1,Dnm1l,Drc1,Dyrk1a,Eif2s2,Eml2,Fmn1,Fscn1,Gls,H3f3a,Hspa4,Impact,Isy1,Kcnb2,Kctd1,Kctd15,Kctd6,Lamp2,Lrrc8a,Luc7l3,Macroh2a1,Max,Mfsd8,Mlst8,Mtor,Mtrf1,Nap1l5,Ncam1,Nin,Nsg2,Otud6b,P2ry12,Peg10,Pom121,Psmd9,Ptma,Puf60,Rangrf,Rap1b,Rrp7a,Rubcn,Scarb1,Seh1l,Sf3a3,Slain1,Slain2,Slit2,Smad2,Snrpg,Spire1,Src,Stx17,Supt6,Svip,Taf4,Tead1,Tenm1,Tppp3,Traf7,Vps33a,Washc1,Wdr1,Atp5g1,H2bc3,Pet117,Trabd2b
GO:0008219	cell death	2186	103	3.91614e-07	1.18883e-05	Ackr3,Acp2,Adarb1,Agap2,Ago4,Als2,Ankrd13c,Anp32b,Apbb2,Apbb3,Arf4,Arl6ip1,Arrb2,Asic2,Atf2,Bloc1s2,Brms1,Btbd10,Cacna1a,Ccl21a,Ccn2,Cdk19,Cst3,Ctsd,Dnm1l,E2f3,F2r,Fem1b,Foxo3,Frzb,Gas1,Gnaq,Gria4,Grina,Grm7,Hdac2,Hdac4,Hmgcr,Hspa4,Hyou1,Igbp1,Impact,Ing2,Itga4,Itga6,Jmy,Khdc3,Ltk,Map3k9,Mapk8ip1,Marcks,Med1,Mnat1,Mtfp1,Mtor,Mycn,Ncam1,Ncoa3,Nup62,Ogt,Parp16,Pcdhgc4,Pdgfrb,Peg10,Pgam5,Pik3r1,Ppargc1a,Ppm1f,Ppp1r10,Psmd9,Ptma,Ptn,Puf60,Rad21,Rapgef2,Rapgef3,Rassf3,Retreg1,Rras2,Rrn3,Rsl1d1,Sgms1,Sgpp1,Siah1a,Slit2,Snw1,Src,Stpg1,Tcf7l2,Thoc6,Traf7,Trpc5,Ube2b,Ube2o,Ube4b,Ufm1,Unc5c,Wdr35,Wnt7b,Wnt9a,Ypel3,Zfp110,Atp5g1
GO:0072657	protein localization to membrane	605	41	3.99125e-07	1.20589e-05	Arhgap44,Arhgef9,Arl6ip1,Atp1b3,Bbs2,Cacna1a,Cacnb1,Cyp46a1,Phaf1,Dbn1,Dok7,Emc3,Epm2a,Get1,Get4,Grin2c,Grip1,Hspa4,Iqsec2,Itga4,Kcnb2,Lypd1,Maip1,Ogt,Pik3r1,Ppfia1,Ppil2,Ptn,Rab10,Rab31,Ramp1,Rangrf,Rapgef2,Scn3b,Sgtb,Shisa7,Tm9sf2,Ttc8,Washc1,Wdr83os,Zdhhc24
GO:0007154	cell communication	7082	265	4.20394e-07	1.26416e-05	Abcg1,Ackr3,Adam15,Adarb1,Adcy9,Adgrb3,Adgrg1,Adra1d,Agap2,Aip,Als2,Amelx,Ankrd13c,Apba1,Apc2,Arf4,Arhgap20,Arhgap44,Arhgef9,Arid5b,Arntl,Arrb2,Asb8,Asic2,Atf2,Bbs2,Bcar1,Bicc1,Bloc1s2,C1qtnf1,Cacna1a,Cacna1c,Cacnb1,Cacng5,Calb1,Calb2,Camk4,Camkk2,Cap2,Ccl21a,Ccn2,Cdc37,Cdc42bpa,Cdh6,Cdk13,Chd5,Chfr,Cilk1,Cnrip1,Cntnap2,Cpeb1,Crim1,Cspg5,Ctbp2,Cxadr,Cyp46a1,Dbn1,Denn2b,Dnm1l,Dock10,Dock3,Dscam,Dsp,Dtx2,Dusp15,Dyrk1a,Eif4a3,Epha5,Epm2a,Eps8l1,Erbin,F2r,Fbln1,Fbxw11,Fem1b,Fgf5,Flrt3,Foxn3,Foxo3,Frzb,Fzd8,Gab1,Gabra1,Garnl3,Gas1,Gdf11,Gjc2,Gls,Gm266,Gnal,Gnaq,Gng7,Gprc5c,Gria4,Grin2c,Grin3a,Grina,Grm1,Grm7,Grm8,Gucy1a2,Hdac2,Hdac4,Hmgcr,Htr4,Hyou1,Ift81,Igbp1,Igfbp7,Igsf11,Impact,Ing2,Iqgap2,Iqsec2,Iqsec3,Itga4,Itga6,Jmy,Jrk,Kcnh1,Kcnq2,Kctd6,Khdc3,Kl,Klf2,Klf7,Klhl22,Lamp2,Lnpep,Lrrtm1,Ltk,Lurap1l,Lypd1,Mapk6,Mapk8ip1,Mapkapk5,Marcks,Mcc,Mcf2l,Mctp1,Med1,Mfsd8,Mib2,Mlst8,Mn1,Mtor,Myo9a,Ncam1,Ncoa2,Ncoa3,Ndrg1,Nedd9,Nlgn3,Npnt,Nprl2,Nrarp,Nras,Nrtn,Nsg2,Ntng1,Numbl,Nup62,Ogt,Olfm3,Olfr93,Otud3,P2ry12,Parp16,Pdgfrb,Peg10,Pi4ka,Pik3r1,Plppr4,Plxna2,Porcn,Ppargc1a,Ppm1f,Ppp1r10,Ppp3r1,Prkg1,Prrt1,Psmd9,Ptn,Ptpdc1,Pxn,Ralgds,Ramp1,Rangrf,Rap1b,Rapgef2,Rapgef3,Rasa3,Rasd1,Rasgrf2,Rassf3,Rcan2,Rel,Rfx3,Rgl1,Rgma,Rgs7bp,Rnd1,Rnf149,Robo2,Rph3al,Rras2,Rrn3,Scn3b,Seh1l,Sema3c,Sema6d,Sgms1,Sgpp1,Shisa7,Shoc2,Siah1a,Slc12a5,Slc16a10,Slc35c1,Slc35c2,Slc38a3,Slit2,Slitrk5,Smad2,Smad9,Smpd3,Snw1,Src,Srebf2,Srgap2,Srgap3,Ssx2ip,Stk39,Stra6,Sybu,Tbc1d7,Tbck,Tcf7l2,Tead1,Tenm1,Tmem38a,Traf7,Trf,Trim27,Trip4,Tti1,Txndc17,Ube2b,Ube2o,Ube4b,Ufm1,Unc5c,Uso1,Usp29,Vps11,Wdr24,Wdr35,Wipi2,Wnt7b,Wnt9a,Ythdf2,Zfp110,Zfp451,Snx25,Trabd2b
GO:0051253	negative regulation of RNA metabolic process	1363	72	4.71216e-07	1.41033e-05	Aebp2,Apbb2,Apbb3,Arid5b,Arntl,Atf2,Brms1,Cbfa2t3,Cbfb,Cbx1,Cbx7,Cebpd,Chd5,Cic,Ctbp2,Cux1,Dusp15,Dyrk1a,Erf,Fbxw11,Fezf2,Foxk1,Foxn3,Foxo3,Gm14322,Hdac2,Hdac4,Hmbox1,Hmga1,Hnrnpa0,Id4,Igbp1,Impact,Jdp2,Kctd1,Klf12,Klf2,Klf7,Macroh2a1,Maf1,Mageh1,Max,Med1,Mtor,Nbas,Ncoa2,Nfe2l1,Nfic,Nrarp,Nsd3,Nsmce3,Patz1,Pou6f1,Ppm1f,Prdm8,Rasd1,Rbbp7,Rbm42,Rfx3,Smad2,Snw1,Src,Srebf2,Tcf3,Tcf7l2,Traf7,Trim27,Ybx2,Zfp451,Zfp668,Zfp81,Zhx2
GO:0021537	telencephalon development	258	24	4.82662e-07	1.43784e-05	Adgrg1,Bbs2,Btbd3,Ccdc85c,Epha5,Fezf2,Hdac2,Id4,Kirrel3,Nin,Nsun5,Numbl,P2ry12,Pex13,Phactr1,Pou3f2,Prdm8,Robo2,Slit1,Slit2,Slitrk5,Srgap2,Sun2,Ttc8
GO:0034446	substrate adhesion-dependent cell spreading	110	15	5.90185e-07	1.74997e-05	Antxr1,Bcar1,Carmil1,Cspg5,Dbn1,Fbln1,Itga4,Nedd9,Ntng1,Peak1,Pxn,Src,Srcin1,Srgap2,Enpp2
GO:0033044	regulation of chromosome organization	208	21	6.54165e-07	1.93069e-05	Actr8,Cdc26,Cdc27,Cenpv,Chfr,Exosc10,Fen1,H3f3a,Hmbox1,Ino80b,Khdc3,Klhl22,Macroh2a1,Mapkapk5,Mnat1,Pkib,Ppp1r10,Rad21,Smc5,Smg5,Src
GO:0023052	signaling	7022	261	9.67337e-07	2.84183e-05	Abcg1,Ackr3,Adam15,Adarb1,Adcy9,Adgrb3,Adgrg1,Adra1d,Agap2,Aip,Als2,Amelx,Ankrd13c,Apba1,Apc2,Arf4,Arhgap20,Arhgap44,Arhgef9,Arid5b,Arntl,Arrb2,Asb8,Asic2,Atf2,Bbs2,Bcar1,Bicc1,Bloc1s2,C1qtnf1,Cacna1a,Cacna1c,Cacnb1,Cacng5,Calb1,Calb2,Camk4,Camkk2,Cap2,Ccl21a,Ccn2,Cdc37,Cdc42bpa,Cdh6,Cdk13,Chd5,Chfr,Cilk1,Cnrip1,Cntnap2,Cpeb1,Crim1,Cspg5,Ctbp2,Cxadr,Cyp46a1,Dbn1,Denn2b,Dnm1l,Dock10,Dock3,Dscam,Dsp,Dtx2,Dusp15,Dyrk1a,Eif4a3,Epha5,Epm2a,Eps8l1,Erbin,F2r,Fbln1,Fbxw11,Fem1b,Fgf5,Flrt3,Foxn3,Foxo3,Frzb,Fzd8,Gab1,Gabra1,Garnl3,Gas1,Gdf11,Gjc2,Gls,Gm266,Gnal,Gnaq,Gng7,Gprc5c,Gria4,Grin2c,Grin3a,Grina,Grm1,Grm7,Grm8,Gucy1a2,Hdac2,Hdac4,Hmgcr,Htr4,Hyou1,Ift81,Igbp1,Igfbp7,Igsf11,Ing2,Iqgap2,Iqsec2,Iqsec3,Itga4,Itga6,Jmy,Jrk,Kcnh1,Kcnq2,Kctd6,Khdc3,Kl,Klf2,Klf7,Klhl22,Lnpep,Lrrtm1,Ltk,Lurap1l,Lypd1,Mapk6,Mapk8ip1,Mapkapk5,Marcks,Mcc,Mcf2l,Mctp1,Med1,Mfsd8,Mib2,Mlst8,Mn1,Mtor,Myo9a,Ncam1,Ncoa2,Ncoa3,Ndrg1,Nedd9,Nlgn3,Npnt,Nprl2,Nrarp,Nras,Nrtn,Nsg2,Ntng1,Numbl,Nup62,Ogt,Olfm3,Olfr93,Otud3,P2ry12,Parp16,Pdgfrb,Peg10,Pi4ka,Pik3r1,Plppr4,Plxna2,Porcn,Ppargc1a,Ppm1f,Ppp1r10,Ppp3r1,Prkg1,Prrt1,Psmd9,Ptn,Ptpdc1,Pxn,Ralgds,Ramp1,Rangrf,Rap1b,Rapgef2,Rapgef3,Rasa3,Rasd1,Rasgrf2,Rassf3,Rcan2,Rel,Rfx3,Rgl1,Rgma,Rgs7bp,Rnd1,Rnf149,Robo2,Rph3al,Rras2,Rrn3,Scn3b,Seh1l,Sema3c,Sema6d,Sgms1,Sgpp1,Shisa7,Shoc2,Siah1a,Slc12a5,Slc16a10,Slc35c1,Slc35c2,Slit2,Slitrk5,Smad2,Smad9,Smpd3,Snw1,Src,Srebf2,Srgap2,Srgap3,Ssx2ip,Stk39,Stra6,Sybu,Tbc1d7,Tbck,Tcf7l2,Tead1,Tenm1,Tmem38a,Traf7,Trf,Trim27,Trip4,Tti1,Txndc17,Ube2b,Ube2o,Ube4b,Ufm1,Unc5c,Uso1,Usp29,Vps11,Wdr24,Wdr35,Wnt7b,Wnt9a,Ythdf2,Zfp110,Zfp451,Snx25,Trabd2b
GO:0051239	regulation of multicellular organismal process	2945	128	1.04921e-06	3.06823e-05	Actr8,Adgrb3,Adra1d,Agap2,Ago2,Arnt,Arntl,Arrb2,Asic2,Atf2,Bbs2,Bcar1,Btbd7,C1qtnf1,Cacna1c,Cacng5,Cbfb,Ccn2,Cd9,Cers2,Cntnap2,Cux1,Cxadr,Dbn1,Decr1,Dnaja4,Dnm1l,Dscam,Dsp,Eif4a3,Erbin,F2r,Faah,Fbln1,Fezf2,Fkbpl,Flrt3,Foxo3,Frzb,Gab1,Gjc2,Gls,Grin2c,Grm1,Hdac2,Hdac4,Hltf,Hmgcr,Id4,Igsf11,Il17d,Ino80b,Islr2,Khdc3,Kl,Klf2,Klf7,Lnpep,Lrrtm1,Macroh2a1,Marcks,Mcc,Med1,Mtor,Mycn,Ncam1,Ncoa3,Nfe2l1,Nin,Nlgn3,Npnt,Nrarp,Nras,Nsun5,Numbl,Ogt,Patz1,Pgam5,Pik3r1,Pld3,Plxna2,Pms2,Polr3c,Pou3f2,Ppargc1a,Ppib,Ppm1f,Ppp1cc,Prkg1,Ptgds,Ptn,Pxn,Rangrf,Rapgef2,Rapgef3,Rel,Rfx3,Rgma,Robo2,Scn3b,Sema3c,Sema6d,Sgpp1,Shisa7,Siah1a,Slit1,Slit2,Slitrk5,Smad2,Smpd3,Snw1,Sp1,Src,Stc1,Stk39,Tcf7l2,Tead1,Tmem38a,Trf,Trim27,Trpc5,Wdr35,Wnt7b,Wnt9a,Ybx2,Ythdf2,Atp5g1,Enpp2
GO:0070647	protein modification by small protein conjugation or removal	866	51	1.1449e-06	3.33277e-05	Ankib1,Arnt,Arrb2,Cbfb,Cdc26,Cdc27,Chfr,Dnajb2,Dtx2,Eif3f,Epm2a,Faap20,Fbxw11,Fem1b,Hdac4,Hecw1,Josd1,Klhl22,Klhl8,Med1,Med10,Med21,Mib2,Mocs3,Mtor,Nfe2l1,Nsmce3,Ogt,Otud3,Otud6b,Ppil2,Rbbp6,Rnf144a,Rnf217,Obi1,Rnf38,Spsb1,Taf4,Tbc1d7,Traf7,Trim27,Ube2b,Ube2d1,Ube2o,Ube4b,Ubr3,Ufm1,Usp29,Vps11,Washc1,Zfp451
GO:0016192	vesicle-mediated transport	1664	82	1.21241e-06	3.51322e-05	Ackr3,Agap2,Als2,Ap1s2,Ap1s3,Ap5m1,Apba1,Arf4,Arfip1,Arhgap44,Arrb2,Bbs2,Bloc1s2,Cacna1a,Cacna1c,Cacng5,Carmil1,Ccl21a,Ccz1,Cd9,Cspg5,Ctbp2,Cux1,Phaf1,Dnm1l,Exoc2,Exoc8,Gas1,Gosr1,Grin3a,Grip1,Grm7,Grm8,Hook2,Hyou1,Icam5,Itga4,Kcnh1,Lrp1b,Lrrtm1,Mapk8ip1,Mctp1,Mtmr6,Myo7a,Nbas,Ncam1,Nlgn3,Nsg2,Peg10,Pip5k1c,Ppp3r1,Ptgds,Rab10,Rab31,Ramp1,Rangrf,Rap1b,Rph3al,Rubcn,Scarb1,Sec24b,Smpd3,Snph,Spire1,Src,Srcin1,Stard3,Stx12,Stx17,Tmcc1,Tmed9,Tmem167,Trappc11,Trf,Trim27,Ube2o,Uevld,Uso1,Vps11,Vps33a,Washc1,Vps39
GO:0042221	response to chemical	4354	175	1.28161e-06	3.69695e-05	Abcg1,Ackr3,Acp2,Adam15,Adsl,Aip,Apbb2,Arid5b,Arnt,Arntl,Arrb2,As3mt,Asic2,Atf2,Atp6v0d1,Bbs2,Bcar1,Cacna1a,Cacnb1,Calb1,Ccl21a,Ccl27a,Ccn2,Cd9,Cdc37,Cnp,Cntnap2,Cpeb1,Crim1,Ctbp2,Cxadr,Cyp46a1,Dbn1,Dgcr2,Dnajb2,Dnajc18,Dnm1l,Dscam,Dtymk,Dusp15,Epha5,Erbin,F2r,Fdx1,Fezf2,Fgf5,Flrt3,Foxo3,Gab1,Gabra1,Gas1,Get4,Gjc2,Gnal,Gnaq,Gpd1,Grin3a,Gsr,Gss,Hcn2,Hdac2,Hdac4,Hmgcr,Hnrnpa0,Hnrnph1,Htr4,Hyou1,Igbp1,Impact,Ing2,Itga4,Kcnh1,Kl,Klf2,Klf7,Klhl22,Ltk,Lypd1,Marcks,Matn2,Med1,Mn1,Mnat1,Mtor,Mtus1,N6amt1,Ncam1,Ncoa2,Ncoa3,Nfe2l1,Npepps,Npnt,Nsg2,Nsmce3,Numbl,Ogt,P2ry12,Parp16,Pdgfrb,Peg10,Pik3r1,Pip5k1c,Plxna2,Pou3f2,Ppargc1a,Ppib,Ppm1e,Ppm1f,Ptn,Pxn,Pycr2,Rab10,Rab31,Ramp1,Rap1b,Rapgef2,Rapgef3,Rasal2,Rbbp5,Rbm22,Rel,Rgma,Rnf149,Robo2,Scarb1,Sdad1,Sema3c,Sema6d,Sgtb,Slc12a5,Slit1,Slit2,Slitrk5,Smad2,Smad9,Smpd3,Snw1,Sp1,Src,Srebf2,Stk16,Stk39,Svip,Sybu,Tbc1d7,Tcf3,Tcf7l2,Tead1,Tmem38a,Traf7,Trf,Trip4,Trpc1,Ttc8,Polr1f,Txndc17,Ube2b,Ube2o,Ube4b,Ubr3,Ubtf,Ufm1,Unc5c,Uso1,Usp29,Vps11,Vps13c,Wdr35,Wnt7b,Ythdf2,Zfp277,Zfp451,Atp5g1,Enpp2,Snx25
GO:0007268	chemical synaptic transmission	895	52	1.33753e-06	3.82365e-05	Adarb1,Als2,Apba1,Arrb2,Cacna1a,Cacna1c,Cacnb1,Cacng5,Calb1,Calb2,Camk4,Cntnap2,Cpeb1,Cspg5,Ctbp2,Cyp46a1,Dbn1,Dnm1l,Eif4a3,F2r,Gabra1,Gls,Gnal,Gria4,Grin2c,Grin3a,Grm1,Grm7,Grm8,Htr4,Igsf11,Iqsec2,Kcnh1,Lrrtm1,Lypd1,Mctp1,Mtor,Ncam1,Nlgn3,Ntng1,Plppr4,Ppp3r1,Prrt1,Ptn,Rap1b,Rapgef2,Rasgrf2,Shisa7,Slc12a5,Slitrk5,Src,Sybu
GO:0098916	anterograde trans-synaptic signaling	895	52	1.33753e-06	3.82365e-05	Adarb1,Als2,Apba1,Arrb2,Cacna1a,Cacna1c,Cacnb1,Cacng5,Calb1,Calb2,Camk4,Cntnap2,Cpeb1,Cspg5,Ctbp2,Cyp46a1,Dbn1,Dnm1l,Eif4a3,F2r,Gabra1,Gls,Gnal,Gria4,Grin2c,Grin3a,Grm1,Grm7,Grm8,Htr4,Igsf11,Iqsec2,Kcnh1,Lrrtm1,Lypd1,Mctp1,Mtor,Ncam1,Nlgn3,Ntng1,Plppr4,Ppp3r1,Prrt1,Ptn,Rap1b,Rapgef2,Rasgrf2,Shisa7,Slc12a5,Slitrk5,Src,Sybu
GO:0045892	negative regulation of DNA-templated transcription	1248	66	1.39083e-06	3.95827e-05	Aebp2,Apbb2,Apbb3,Arid5b,Arntl,Atf2,Brms1,Cbfa2t3,Cbfb,Cbx1,Cbx7,Cebpd,Chd5,Cic,Ctbp2,Cux1,Dusp15,Erf,Fbxw11,Fezf2,Foxk1,Foxn3,Foxo3,Gm14322,Hdac2,Hdac4,Hmbox1,Hmga1,Id4,Igbp1,Impact,Jdp2,Kctd1,Klf12,Klf2,Klf7,Macroh2a1,Maf1,Mageh1,Max,Med1,Ncoa2,Nfe2l1,Nfic,Nrarp,Nsd3,Nsmce3,Patz1,Pou6f1,Ppm1f,Prdm8,Rasd1,Rbbp7,Rfx3,Smad2,Snw1,Src,Srebf2,Tcf3,Tcf7l2,Traf7,Trim27,Zfp451,Zfp668,Zfp81,Zhx2
GO:0019637	organophosphate metabolic process	873	51	1.44534e-06	4.09514e-05	Acadsb,Adal,Adcy9,Adsl,Adss,Aspdh,Cbfa2t3,Cds1,Chka,Cnp,Ctps2,Dguok,Dtymk,Antkmt,Fcsk,Foxk1,Gfpt1,Gmpr2,Gpd1,Hdac4,Hexb,Hmgcr,Bpnt2,Isyna1,Lclat1,Mccc2,Mocs3,Mtmr6,Nfe2l1,Nme3,Nme4,Ogt,Pdgfrb,Pdhb,Pi4ka,Pigl,Pigq,Pigyl,Pik3r1,Pip5k1c,Plppr4,Pmvk,Ppargc1a,Ppcdc,Ran,Scarb1,Sgms1,Sgpp1,Smpd3,Atp5g1,Enpp2
GO:1903507	negative regulation of nucleic acid-templated transcription	1252	66	1.55028e-06	4.37301e-05	Aebp2,Apbb2,Apbb3,Arid5b,Arntl,Atf2,Brms1,Cbfa2t3,Cbfb,Cbx1,Cbx7,Cebpd,Chd5,Cic,Ctbp2,Cux1,Dusp15,Erf,Fbxw11,Fezf2,Foxk1,Foxn3,Foxo3,Gm14322,Hdac2,Hdac4,Hmbox1,Hmga1,Id4,Igbp1,Impact,Jdp2,Kctd1,Klf12,Klf2,Klf7,Macroh2a1,Maf1,Mageh1,Max,Med1,Ncoa2,Nfe2l1,Nfic,Nrarp,Nsd3,Nsmce3,Patz1,Pou6f1,Ppm1f,Prdm8,Rasd1,Rbbp7,Rfx3,Smad2,Snw1,Src,Srebf2,Tcf3,Tcf7l2,Traf7,Trim27,Zfp451,Zfp668,Zfp81,Zhx2
GO:0006325	chromatin organization	570	38	1.56748e-06	4.40208e-05	Actr8,Aebp2,Anp32b,Atad2,Cbx1,Cbx7,Cenpv,Chd5,Epc2,Exosc10,Fam172a,Gatad1,H3f3a,Hdac2,Hdac4,Hltf,Ing2,Ino80b,Kdm4c,Kdm7a,Klf2,Macroh2a1,Mpnd,Mrgbp,N6amt1,Nap1l5,Npm3,Nsd3,Ogt,Ptma,Rbbp5,Rbbp7,Setd5,Supt6,Trim27,Tti1,Ubtf,H2bc3
GO:1902679	negative regulation of RNA biosynthetic process	1253	66	1.59274e-06	4.43776e-05	Aebp2,Apbb2,Apbb3,Arid5b,Arntl,Atf2,Brms1,Cbfa2t3,Cbfb,Cbx1,Cbx7,Cebpd,Chd5,Cic,Ctbp2,Cux1,Dusp15,Erf,Fbxw11,Fezf2,Foxk1,Foxn3,Foxo3,Gm14322,Hdac2,Hdac4,Hmbox1,Hmga1,Id4,Igbp1,Impact,Jdp2,Kctd1,Klf12,Klf2,Klf7,Macroh2a1,Maf1,Mageh1,Max,Med1,Ncoa2,Nfe2l1,Nfic,Nrarp,Nsd3,Nsmce3,Patz1,Pou6f1,Ppm1f,Prdm8,Rasd1,Rbbp7,Rfx3,Smad2,Snw1,Src,Srebf2,Tcf3,Tcf7l2,Traf7,Trim27,Zfp451,Zfp668,Zfp81,Zhx2
GO:0032446	protein modification by small protein conjugation	732	45	1.59411e-06	4.43776e-05	Ankib1,Arnt,Arrb2,Cbfb,Cdc26,Cdc27,Chfr,Dnajb2,Dtx2,Epm2a,Faap20,Fbxw11,Fem1b,Hdac4,Hecw1,Klhl22,Klhl8,Med1,Med10,Med21,Mib2,Mocs3,Mtor,Nfe2l1,Nsmce3,Ogt,Ppil2,Rbbp6,Rnf144a,Rnf217,Obi1,Rnf38,Spsb1,Tbc1d7,Traf7,Trim27,Ube2b,Ube2d1,Ube2o,Ube4b,Ubr3,Ufm1,Vps11,Washc1,Zfp451
GO:0110053	regulation of actin filament organization	276	24	1.61606e-06	4.47929e-05	Arfip1,Arfip2,Arpc1a,Arpc1b,Carmil1,Ccl21a,Ccn2,Ctnna2,Dbn1,Fmn1,Mlst8,Mtor,Pik3r1,Ppfia1,Ppm1e,Ppm1f,Pxn,Rapgef3,Slit2,Tenm1,Trim27,Ttc8,Washc1,Wdr1
GO:1901575	organic substance catabolic process	2034	95	1.69465e-06	4.67678e-05	Abhd13,Acad8,Acadsb,Adal,Agap2,Ago2,Ago4,Ankib1,Apc2,Armc8,Arntl,Arrb2,Ate1,Carhsp1,Cbfa2t3,Cdc26,Cdc27,Chfr,Cnp,Ctsd,Cyp46a1,Ddah2,Ddhd1,Ddo,Decr1,Dnajb2,Dnajc18,Eif4a3,Epm2a,Exosc10,Faah,Fbxw11,Fem1b,Fen1,Foxk1,Fuca1,Gcsh,Get4,Gls,Gmpr2,Gpd1,Grin2c,Hdac4,Hecw1,Hexb,Hmgcr,Hnrnpa0,Bpnt2,Kctd6,Klhl22,Klhl8,Lamp2,Lnpep,Mccc2,Mfsd8,Mtor,Mtrr,Nbas,Nfe2l1,Npepps,Ogt,Pcyox1,Pex13,Pnrc2,Ppargc1a,Psmd1,Ptpn3,Qdpr,Rbbp6,Rgma,Rnasel,Rnf144a,Rnf149,Rnf217,Samd4,Scarb1,Sgtb,Siah1a,Smg5,Smpd3,Spsb1,Svip,Trip4,Tysnd1,Ube2b,Ube2d1,Ube4b,Ubr3,Usp29,Vps11,Ybx2,Ythdf2,Zhx2,Enpp2,Snx25
GO:0099537	trans-synaptic signaling	904	52	1.79028e-06	4.91942e-05	Adarb1,Als2,Apba1,Arrb2,Cacna1a,Cacna1c,Cacnb1,Cacng5,Calb1,Calb2,Camk4,Cntnap2,Cpeb1,Cspg5,Ctbp2,Cyp46a1,Dbn1,Dnm1l,Eif4a3,F2r,Gabra1,Gls,Gnal,Gria4,Grin2c,Grin3a,Grm1,Grm7,Grm8,Htr4,Igsf11,Iqsec2,Kcnh1,Lrrtm1,Lypd1,Mctp1,Mtor,Ncam1,Nlgn3,Ntng1,Plppr4,Ppp3r1,Prrt1,Ptn,Rap1b,Rapgef2,Rasgrf2,Shisa7,Slc12a5,Slitrk5,Src,Sybu
GO:0051962	positive regulation of nervous system development	359	28	1.97294e-06	5.39807e-05	Adgrb3,Asic2,Cux1,Dbn1,Dnm1l,Dscam,Flrt3,Gjc2,Hdac2,Islr2,Khdc3,Lrrtm1,Marcks,Mtor,Nin,Nlgn3,Numbl,Pik3r1,Plxna2,Ppp1cc,Ptn,Robo2,Slitrk5,Snw1,Trf,Trpc5,Atp5g1,Enpp2
GO:0090066	regulation of anatomical structure size	557	37	2.33319e-06	6.35644e-05	Adra1d,Arpc1a,Arpc1b,Asic2,Bbs2,Cacna1c,Carmil1,Ccdc51,Ccl21a,Dbn1,Dscam,F2r,Faah,Fmn1,Hmgcr,Islr2,Klf2,Lrrc8a,Mlst8,Mtor,Ogt,Prkg1,Rapgef3,Rgma,Sema3c,Sema6d,Slc12a5,Slit1,Slit2,Smpd3,Tenm1,Trpc5,Washc1,Wdr1,Wdr35,Wnt7b,Atp5g1
GO:0007265	Ras protein signal transduction	342	27	2.38198e-06	6.46177e-05	Adgrg1,Als2,Arhgap44,Eps8l1,Erbin,F2r,Gm266,Iqsec2,Iqsec3,Mapkapk5,Mcf2l,Nras,Nup62,Ogt,Pdgfrb,Ralgds,Rangrf,Rap1b,Rapgef2,Rapgef3,Rasa3,Rasgrf2,Rgl1,Rras2,Shoc2,Src,Ssx2ip
GO:0055085	transmembrane transport	1347	69	2.41719e-06	6.52948e-05	Abca5,Arl6ip1,Asic2,Atp1b3,Atp6v0d1,Cacna1a,Cacna1c,Cacnb1,Cacng5,Ccdc51,Ccl21a,Cox15,Dnlz,Epm2a,F2r,Antkmt,Gabra1,Gjc2,Grin2c,Grm1,Hcn2,Hecw1,Kcnb2,Kcnh1,Kcnk13,Kcnq2,Kcnt2,Lrrc55,Lrrc8a,Maip1,Mfsd8,Mtor,Nipsnap2,Nlgn3,P2ry12,Pcyox1,Pex1,Pex13,Ppargc1a,Prrt1,Ptpn3,Rangrf,Rapgef3,Rasgrf2,Repin1,Rnasel,Scarb1,Scn3b,Slc12a5,Slc16a10,Slc25a29,Slc29a3,Slc35b1,Slc35c1,Slc35c2,Slc35d1,Slc38a1,Slc38a3,Slc45a1,Slc9a7,Slco1c1,Stk39,Stra6,Tmem165,Tmem38a,Trpc1,Trpc5,Tspan13,Atp5g1
GO:0012501	programmed cell death	1998	93	2.53779e-06	6.82634e-05	Ackr3,Acp2,Adarb1,Agap2,Ago4,Ankrd13c,Anp32b,Apbb2,Apbb3,Arf4,Arl6ip1,Arrb2,Asic2,Atf2,Bloc1s2,Brms1,Cacna1a,Ccl21a,Cdk19,Cst3,Ctsd,Dnm1l,E2f3,F2r,Fem1b,Foxo3,Frzb,Gas1,Gnaq,Gria4,Grina,Grm7,Hdac2,Hdac4,Hmgcr,Hyou1,Igbp1,Ing2,Itga4,Itga6,Jmy,Khdc3,Ltk,Map3k9,Mapk8ip1,Marcks,Med1,Mnat1,Mtfp1,Mtor,Ncoa3,Nup62,Ogt,Pcdhgc4,Pdgfrb,Peg10,Pgam5,Pik3r1,Ppargc1a,Ppm1f,Ppp1r10,Psmd9,Ptma,Ptn,Puf60,Rad21,Rapgef2,Rapgef3,Rassf3,Retreg1,Rrn3,Rsl1d1,Sgms1,Sgpp1,Siah1a,Slit2,Snw1,Src,Stpg1,Tcf7l2,Thoc6,Traf7,Trpc5,Ube2b,Ube2o,Ube4b,Ufm1,Unc5c,Wdr35,Wnt7b,Wnt9a,Ypel3,Zfp110
GO:0010941	regulation of cell death	1763	84	3.33938e-06	8.94476e-05	Ackr3,Agap2,Ago4,Ankrd13c,Anp32b,Apbb2,Apbb3,Arf4,Arl6ip1,Arrb2,Asic2,Atf2,Brms1,Btbd10,Cacna1a,Ccl21a,Ccn2,Cdk19,Cst3,Ctsd,Dnm1l,E2f3,F2r,Fem1b,Foxo3,Frzb,Gas1,Gnaq,Gria4,Grina,Grm7,Hdac2,Hdac4,Hmgcr,Hspa4,Hyou1,Igbp1,Impact,Ing2,Itga4,Itga6,Jmy,Khdc3,Ltk,Map3k9,Mapk8ip1,Med1,Mnat1,Mtor,Mycn,Ncam1,Ncoa3,Nup62,Ogt,Parp16,Pcdhgc4,Pdgfrb,Pik3r1,Ppargc1a,Ppp1r10,Ptma,Ptn,Rapgef2,Rapgef3,Rassf3,Retreg1,Rras2,Rrn3,Rsl1d1,Sgms1,Siah1a,Slit2,Src,Stpg1,Tcf7l2,Thoc6,Traf7,Ube2b,Ube2o,Ufm1,Unc5c,Wdr35,Wnt9a,Atp5g1
GO:0045934	negative regulation of nucleobase-containing compound metabolic process	1494	74	3.45645e-06	9.21962e-05	Aebp2,Apbb2,Apbb3,Arid5b,Arntl,Atf2,Brms1,Cbfa2t3,Cbfb,Cbx1,Cbx7,Cebpd,Chd5,Cic,Ctbp2,Cux1,Dusp15,Dyrk1a,Erf,Exosc10,Fbxw11,Fezf2,Foxk1,Foxn3,Foxo3,Gm14322,Hdac2,Hdac4,Hmbox1,Hmga1,Hnrnpa0,Id4,Igbp1,Impact,Jdp2,Kctd1,Klf12,Klf2,Klf7,Macroh2a1,Maf1,Mageh1,Max,Med1,Mtor,Nbas,Ncoa2,Nfe2l1,Nfic,Nrarp,Nsd3,Nsmce3,Patz1,Pou6f1,Ppargc1a,Ppm1f,Prdm8,Rasd1,Rbbp7,Rbm42,Rfx3,Smad2,Snw1,Src,Srebf2,Tcf3,Tcf7l2,Traf7,Trim27,Ybx2,Zfp451,Zfp668,Zfp81,Zhx2
GO:0051640	organelle localization	568	37	3.65881e-06	9.7187e-05	Ap1s2,Armc1,Bloc1s2,Cdc42bpa,Ctbp2,Dnm1l,Fbxw11,Iffo1,Itga4,Khdc3,Mtor,Myo7a,Ncam1,Nlgn3,Nup62,Ogt,Pex1,Pex13,Ptgds,Rab10,Ran,Sdad1,Seh1l,Slit1,Smpd3,Spire1,Stard3,Stx12,Stx17,Sun2,Sybu,Tcf7l2,Tmed9,Ube2b,Uso1,Vps11,Vps33a
GO:1902531	regulation of intracellular signal transduction	1632	79	3.74014e-06	9.89353e-05	Ackr3,Adgrg1,Adra1d,Agap2,Aip,Arhgap44,Arntl,Arrb2,Atf2,C1qtnf1,Ccl21a,Ccn2,Cdc42bpa,Chd5,Denn2b,Dnm1l,Dusp15,Dyrk1a,Epm2a,Eps8l1,Erbin,F2r,Fbln1,Fbxw11,Fem1b,Fzd8,Gab1,Garnl3,Grina,Grm1,Gucy1a2,Hdac2,Hmgcr,Hyou1,Igbp1,Iqsec2,Iqsec3,Kl,Klhl22,Lurap1l,Mapk8ip1,Mapkapk5,Mcf2l,Mlst8,Mtor,Ncam1,Npnt,Nprl2,Nup62,Ogt,Otud3,P2ry12,Pdgfrb,Ppp1r10,Rap1b,Rapgef2,Rasa3,Rasgrf2,Rnf149,Rrn3,Seh1l,Shoc2,Siah1a,Slit2,Smpd3,Src,Ssx2ip,Stk39,Tbc1d7,Tbck,Tcf7l2,Tenm1,Traf7,Trim27,Tti1,Ube2b,Wdr24,Wnt7b,Zfp110
GO:0006915	apoptotic process	1937	90	4.01319e-06	0.000105719	Ackr3,Adarb1,Agap2,Ago4,Ankrd13c,Anp32b,Apbb2,Apbb3,Arf4,Arl6ip1,Arrb2,Asic2,Atf2,Bloc1s2,Brms1,Cacna1a,Ccl21a,Cdk19,Ctsd,Dnm1l,E2f3,F2r,Fem1b,Foxo3,Frzb,Gas1,Gnaq,Gria4,Grina,Grm7,Hdac2,Hdac4,Hmgcr,Hyou1,Igbp1,Ing2,Itga4,Itga6,Jmy,Khdc3,Ltk,Map3k9,Mapk8ip1,Marcks,Med1,Mnat1,Mtfp1,Mtor,Ncoa3,Nup62,Ogt,Pcdhgc4,Pdgfrb,Peg10,Pik3r1,Ppargc1a,Ppm1f,Ppp1r10,Psmd9,Ptma,Ptn,Puf60,Rad21,Rapgef2,Rapgef3,Rassf3,Retreg1,Rrn3,Rsl1d1,Sgms1,Sgpp1,Siah1a,Slit2,Snw1,Src,Stpg1,Tcf7l2,Thoc6,Traf7,Trpc5,Ube2b,Ube2o,Ube4b,Ufm1,Unc5c,Wdr35,Wnt7b,Wnt9a,Ypel3,Zfp110
GO:0034645	cellular macromolecule biosynthetic process	1110	59	4.38516e-06	0.000115043	Ago2,Ago4,Alg5,B3galt2,Cars2,Ccl21a,Cpeb1,Dpy19l3,Eif2s2,Eif3f,Eif3i,Eif4a1,Eif4a3,Eif4e2,Epm2a,Foxo3,Ftsj1,Gal3st4,Galnt16,Galnt7,Gbe1,Gfpt1,Iars2,Impact,Mapkapk5,Mrps2,Mtor,Mtres1,Mtrf1,Ogt,Otud6b,Pcif1,Pigl,Pigq,Pigyl,Porcn,Pxylp1,Ramp1,Rpl18a,Rpl29,Rpn2,Rsl24d1,Samd4,Secisbp2l,Slc35c1,Slc35c2,Slc35d1,St6galnac4,Svip,Tcf7l2,Tm9sf2,Tmem165,Trip4,Wipi2,Xylt1,Ybx2,Ythdf2,Zdhhc13,Zdhhc24
GO:0009887	animal organ morphogenesis	1138	60	4.66669e-06	0.000121927	Adam15,Adarb1,Amelx,Arid5b,Atf2,Bbs2,Btbd7,Calb1,Ccn2,Ctnna2,Dscam,Dsp,Eif4a3,Fam20a,Fbxw11,Fem1b,Fgf5,Fmn1,Foxn3,Foxo3,Frzb,Gas1,Gdf11,Hdac2,Id4,Bpnt2,Itga6,Lhx9,Lrig1,Med1,Mtor,Mycn,Myo7a,Ncoa3,Nfic,Npnt,Ntng1,Olfm3,Pdgfrb,Ppp1r35,Ptn,Robo2,Sec24b,Sema3c,Slit2,Smad2,Smpd3,Sobp,Sp1,Src,Stc1,Stra6,Tcf7l2,Tead1,Thbs3,Ttc8,Ube4b,Wnt7b,Wnt9a,Zhx2
GO:0021543	pallium development	163	17	4.81273e-06	0.000125229	Adgrg1,Bbs2,Btbd3,Ccdc85c,Epha5,Fezf2,Hdac2,Id4,Kirrel3,Nsun5,P2ry12,Pex13,Phactr1,Pou3f2,Slit2,Srgap2,Sun2
GO:0099536	synaptic signaling	936	52	4.83286e-06	0.000125242	Adarb1,Als2,Apba1,Arrb2,Cacna1a,Cacna1c,Cacnb1,Cacng5,Calb1,Calb2,Camk4,Cntnap2,Cpeb1,Cspg5,Ctbp2,Cyp46a1,Dbn1,Dnm1l,Eif4a3,F2r,Gabra1,Gls,Gnal,Gria4,Grin2c,Grin3a,Grm1,Grm7,Grm8,Htr4,Igsf11,Iqsec2,Kcnh1,Lrrtm1,Lypd1,Mctp1,Mtor,Ncam1,Nlgn3,Ntng1,Plppr4,Ppp3r1,Prrt1,Ptn,Rap1b,Rapgef2,Rasgrf2,Shisa7,Slc12a5,Slitrk5,Src,Sybu
GO:0008283	cell population proliferation	2115	96	4.93911e-06	0.000127477	Ackr3,Adarb1,Adgrg1,Agap2,Amelx,Anp32b,Atf2,Bloc1s2,Cbfa2t3,Ccn2,Cd9,Cers2,Chd5,Cntnap2,Cpeb1,Cst3,Cxadr,Dbn1,Dnajb2,Dusp15,E2f3,Eif2s2,Epm2a,F2r,Fam98b,Fbln1,Fezf2,Fgf5,Foxo3,Frzb,Gas1,Gdf11,Gjc2,Gnaq,H2ac10,H3f3a,Hdac2,Hdac4,Hmga1,Hmgcr,Id4,Ing2,Irf2,Itga4,Kcnh1,Kdm4c,Lhx9,Ltk,Mapk8ip1,Mcc,Med1,Mn1,Mnat1,Mtor,Mycn,Ncam1,Ncoa3,Ndrg1,Nrarp,Nras,Numbl,Nup62,Otud6b,Pdgfrb,Pes1,Pik3r1,Pou3f2,Ppargc1a,Ppp1cc,Prkg1,Ptgds,Ptn,Rab10,Rap1b,Rapgef2,Rpl29,Rrn3,Saal1,Scarb1,Slit2,Smad2,Smpd3,Sp1,Src,Stc1,Tbck,Tcf3,Tcf7l2,Tead1,Trf,Trpc5,Washc1,Wnt7b,Wnt9a,Ythdf2,Enpp2
GO:0043547	positive regulation of GTPase activity	256	22	5.25294e-06	0.00013503	Als2,Apc2,Ccl21a,Dock10,F2r,Garnl3,Iqsec3,Itga6,Myo9a,Nedd9,Ralgds,Rapgef2,Rapgef3,Rasgrf2,Rgl1,Rgma,Rundc1,Srgap2,Tbc1d30,Tbc1d7,Tbc1d9b,Tbck
GO:0008380	RNA splicing	404	29	6.63831e-06	0.000169957	Akap17b,Aqr,BC005624,Cdk13,Clk4,Coil,Cwc22,Dyrk1a,Eif4a3,Fam172a,Frg1,Hnrnph1,Isy1,Luc7l3,Mbnl2,Mfap1a,Pik3r1,Puf60,Raver2,Rbm22,Rbm42,Obi1,Sf3a3,Snrpg,Snw1,Supt6,Thoc6,Tsen34,U2af1
GO:0072594	establishment of protein localization to organelle	426	30	6.74191e-06	0.000171919	Aip,Arntl,Atf2,Cacng5,Cse1l,Dnlz,E2f3,Epm2a,Get1,Get4,Hspa4,Lamp2,Macroh2a1,Maip1,Med1,Nup62,Pex1,Pex13,Pik3r1,Pom121,Ppp3r1,Rab10,Ran,Rangrf,Rbm22,Sgtb,Spcs1,Sprn,Ufm1,Vps13c
GO:0034220	ion transmembrane transport	949	52	7.10089e-06	0.000180351	Arl6ip1,Asic2,Atp1b3,Atp6v0d1,Cacna1a,Cacna1c,Cacnb1,Cacng5,Ccdc51,Ccl21a,Cox15,Epm2a,F2r,Antkmt,Gabra1,Gjc2,Grin2c,Grm1,Hcn2,Hecw1,Kcnb2,Kcnh1,Kcnk13,Kcnq2,Kcnt2,Lrrc55,Lrrc8a,Maip1,Mtor,Nipsnap2,Nlgn3,P2ry12,Pcyox1,Ppargc1a,Prrt1,Ptpn3,Rangrf,Rapgef3,Rasgrf2,Scn3b,Slc12a5,Slc25a29,Slc35b1,Slc35c2,Slc9a7,Stk39,Tmem165,Tmem38a,Trpc1,Trpc5,Tspan13,Atp5g1
GO:1901565	organonitrogen compound catabolic process	1287	65	7.52656e-06	0.000190404	Abhd13,Acad8,Acadsb,Adal,Agap2,Ankib1,Apc2,Armc8,Arntl,Arrb2,Ate1,Cbfa2t3,Cdc26,Cdc27,Chfr,Ctsd,Ddah2,Ddo,Dnajb2,Dnajc18,Epm2a,Fbxw11,Fem1b,Gcsh,Get4,Gls,Gmpr2,Grin2c,Hecw1,Hexb,Hmgcr,Kctd6,Klhl22,Klhl8,Lamp2,Lnpep,Mccc2,Mfsd8,Mtrr,Nfe2l1,Npepps,Ogt,Pcyox1,Psmd1,Ptpn3,Qdpr,Rbbp6,Rgma,Rnf144a,Rnf149,Rnf217,Scarb1,Sgtb,Siah1a,Smpd3,Spsb1,Svip,Trip4,Ube2b,Ube2d1,Ube4b,Ubr3,Usp29,Vps11,Enpp2
GO:0051495	positive regulation of cytoskeleton organization	205	19	7.74903e-06	0.000195257	Carmil1,Ccl21a,Ccl27a,Ccn2,Fmn1,Mlst8,Mtor,Nin,Nup62,Ppm1e,Ppm1f,Ppp1r35,Pxn,Rapgef3,Slain1,Slain2,Tenm1,Trim27,Wdr1
GO:0048709	oligodendrocyte differentiation	119	14	8.18356e-06	0.000205394	Cnp,Cntnap2,Dusp15,Hdac2,Id4,Mtor,Nlgn3,Nsun5,Prdm8,Ptn,Tcf7l2,Tspan2,Wdr1,Enpp2
GO:0051336	regulation of hydrolase activity	980	53	8.37086e-06	0.000209271	Aip,Als2,Anp32b,Antxr1,Apc2,Arf4,Arhgap44,Arl6ip1,Arrb2,Ccl21a,Ccn2,Cst3,Ctsd,Dock10,Epha5,Epm2a,F2r,Garnl3,Gnaq,Igbp1,Iqgap2,Iqsec3,Itga6,Marcks,Mlst8,Mtor,Myo9a,Nedd9,Npnt,Pdgfrb,Plxna2,Ppm1f,Ppp1r35,Ppp4r4,Prkg1,Ralgds,Rapgef2,Rapgef3,Rasa3,Rasgrf2,Rgl1,Rgma,Rundc1,Serpina11,Src,Srgap2,Tbc1d30,Tbc1d7,Tbc1d9b,Tbck,Ttc8,Wdr35,Wnt9a
GO:0007155	cell adhesion	1453	71	8.68604e-06	0.000216303	Ackr3,Adam15,Adgrg1,Amelx,Antxr1,Bcar1,C1qtnf1,Carmil1,Cbfb,Ccl21a,Ccn2,Cd9,Cdh18,Cdh6,Cntn3,Cntnap2,Cspg5,Ctnna2,Cxadr,Dbn1,Dgcr2,Dscam,Dsp,Epha5,Erf,Fbln1,Flrt3,Fmn1,Foxo3,Icam5,Igfbp7,Igsf11,Itga4,Itga6,Kirrel3,Lmln,Marcks,Mdga2,Ncam1,Ncan,Nedd9,Negr1,Nlgn3,Npnt,Nrarp,Ntng1,P2ry12,Pcdh7,Pcdha9,Peak1,Pik3r1,Pip5k1c,Plxna2,Ppm1f,Prkg1,Ptn,Pxn,Rnd1,Robo2,Rpl29,Slit2,Smoc1,Src,Srcin1,Srgap2,Ssx2ip,Tenm1,Thbs3,Wnt7b,Ythdf2,Enpp2
GO:0071495	cellular response to endogenous stimulus	1320	66	8.82566e-06	0.000218925	Arntl,Arrb2,Atf2,Bbs2,Bcar1,Cacna1a,Cacnb1,Ccn2,Cpeb1,Crim1,Dbn1,Dusp15,Epha5,Fdx1,Fgf5,Flrt3,Gabra1,Gnal,Gnaq,Gpd1,Hcn2,Hdac2,Htr4,Impact,Ing2,Itga4,Kl,Klhl22,Marcks,Med1,Mtor,Ncoa2,Ncoa3,Npnt,Nsg2,Ogt,P2ry12,Peg10,Pik3r1,Ppargc1a,Pxn,Rab10,Rab31,Ramp1,Rap1b,Rapgef2,Rapgef3,Rgma,Slit2,Smad2,Smad9,Smpd3,Snw1,Sp1,Src,Stk16,Tcf7l2,Tmem38a,Trip4,Ube2o,Ufm1,Uso1,Vps11,Zfp451,Atp5g1,Snx25
GO:0009888	tissue development	2063	93	9.23803e-06	0.000228265	Adam15,Adarb1,Agap2,Amelx,Ap1s2,Arid5b,Arntl,Arrb2,Atf2,Bbs2,Btbd7,Calb1,Ccn2,Cntnap2,Cux1,Cxadr,Dsp,Erf,Fam172a,Fam20a,Fem1b,Fkbpl,Flrt3,Fmn1,Frzb,Gab1,Gas1,Gdf11,Get1,Hdac2,Hdac4,Hmgcr,Id4,Bpnt2,Itga4,Kazn,Kl,Klf2,Klf7,Luzp1,Macroh2a1,Marcks,Med1,Mtor,Mycn,Myo7a,Myo9a,Ncam1,Ncoa3,Nfe2l1,Npnt,Nrarp,Nras,Nrtn,Ntng1,Pdgfrb,Plxna2,Pou3f2,Ppargc1a,Ppp3r1,Ptn,Pxn,Rap1b,Rapgef2,Rapgef3,Rasal2,Rbbp6,Rfx3,Rgma,Robo2,Sec24b,Sema3c,Sema6d,Sgpp1,Slit2,Smad2,Smad9,Smpd3,Snw1,Src,Stc1,Stra6,Tcf3,Tcf7l2,Tead1,Thbs3,Tppp3,Ttc8,Ube4b,Unc5c,Wdr1,Wnt7b,Wnt9a
GO:0016311	dephosphorylation	347	26	9.2911e-06	0.00022869	Acp2,Dusp15,Dusp23,Epm2a,Fbxw11,Igbp1,Bpnt2,Mtmr6,Nanp,Npnt,Pdgfrb,Pgam5,Plppr4,Ppm1e,Ppm1f,Ppp1cc,Ppp1r35,Ppp3r1,Ppp4r4,Ptpdc1,Ptpn3,Pxylp1,Rprd1a,Sgpp1,Smg5,Src
GO:0010563	negative regulation of phosphorus metabolic process	457	31	1.00518e-05	0.000245518	Adarb1,Arrb2,Cbfa2t3,Epm2a,Fbln1,Gnaq,Hdac4,Hmgcr,Hspa4,Igbp1,Impact,Macroh2a1,Mapk8ip1,Mtor,Nprl2,Nup62,Ogt,Pkib,Ppargc1a,Ppm1e,Ppm1f,Ppp1r35,Ppp4r4,Rubcn,Slit2,Srcin1,Stk39,Trim27,Ube2b,Washc1,Snx25
GO:0045936	negative regulation of phosphate metabolic process	457	31	1.00518e-05	0.000245518	Adarb1,Arrb2,Cbfa2t3,Epm2a,Fbln1,Gnaq,Hdac4,Hmgcr,Hspa4,Igbp1,Impact,Macroh2a1,Mapk8ip1,Mtor,Nprl2,Nup62,Ogt,Pkib,Ppargc1a,Ppm1e,Ppm1f,Ppp1r35,Ppp4r4,Rubcn,Slit2,Srcin1,Stk39,Trim27,Ube2b,Washc1,Snx25
GO:0010647	positive regulation of cell communication	1933	88	1.13302e-05	0.000275688	Abcg1,Ackr3,Adgrg1,Adra1d,Agap2,Arntl,Arrb2,C1qtnf1,Cacng5,Calb1,Calb2,Ccl21a,Ccn2,Chd5,Cntnap2,Ctbp2,Cyp46a1,Dbn1,Denn2b,Dnm1l,Dusp15,Erbin,F2r,Fzd8,Gab1,Gas1,Gdf11,Gria4,Grin2c,Grm1,Gucy1a2,Hmgcr,Igsf11,Ing2,Iqsec2,Jrk,Kl,Klf2,Klhl22,Lrrtm1,Lurap1l,Mapk8ip1,Marcks,Mcf2l,Med1,Mlst8,Mn1,Mtor,Ncam1,Ncoa2,Ncoa3,Nlgn3,Npnt,Nrarp,Nup62,P2ry12,Pdgfrb,Pik3r1,Prrt1,Psmd9,Ptn,Rap1b,Rapgef2,Rasgrf2,Robo2,Rph3al,Seh1l,Shisa7,Shoc2,Siah1a,Slc35c2,Smad2,Smpd3,Snw1,Src,Stk39,Stra6,Sybu,Tcf7l2,Tenm1,Traf7,Trim27,Ube2b,Ube2o,Usp29,Wdr24,Wnt7b,Wnt9a
GO:0031589	cell-substrate adhesion	373	27	1.17659e-05	0.00028427	Adam15,Antxr1,Bcar1,Carmil1,Ccl21a,Ccn2,Cspg5,Dbn1,Fbln1,Fmn1,Itga4,Itga6,Marcks,Nedd9,Npnt,Ntng1,Peak1,Pik3r1,Ppm1f,Ptn,Pxn,Rpl29,Smoc1,Src,Srcin1,Srgap2,Enpp2
GO:0030031	cell projection assembly	575	36	1.17721e-05	0.00028427	Arhgap44,B9d2,Bbs2,Carmil1,Ccl21a,Cep164,Cep70,Cilk1,Dbn1,Drc1,Eps8l1,Fscn1,Hdac4,Ift81,Itga6,Mtor,P2ry12,Pdgfrb,Pik3r1,Ppp1r35,Ptpdc1,Pxn,Rapgef2,Rfx3,Slit2,Src,Srgap2,Ssx2ip,Tbc1d30,Tbc1d7,Tenm1,Ttc8,Ube2b,Dync2i2,Wdr35,Cfap54
GO:0006812	cation transport	1149	59	1.23304e-05	0.000296628	Arrb2,Asic2,Atp1b3,Atp6v0d1,Cacna1a,Cacna1c,Cacnb1,Cacng5,Ccdc51,Ccl21a,Ccn2,Cox15,Dnm1l,Epm2a,F2r,Antkmt,Gjc2,Gnaq,Grin2c,Grin3a,Hcn2,Hecw1,Kcnb2,Kcnh1,Kcnk13,Kcnq2,Kcnt2,Lrrc55,Maip1,Nfe2l1,Nipa1,Nipsnap2,Nlgn3,P2ry12,Pdgfrb,Ppargc1a,Prrt1,Ptpn3,Ramp1,Rangrf,Rapgef3,Rasgrf2,Scn3b,Slc12a5,Slc25a29,Slc38a1,Slc38a3,Slc9a7,Smpd3,Stc1,Stk39,Tmem165,Tmem38a,Trf,Trim27,Trpc1,Trpc5,Tspan13,Atp5g1
GO:0023056	positive regulation of signaling	1939	88	1.27337e-05	0.000305179	Abcg1,Ackr3,Adgrg1,Adra1d,Agap2,Arntl,Arrb2,C1qtnf1,Cacng5,Calb1,Calb2,Ccl21a,Ccn2,Chd5,Cntnap2,Ctbp2,Cyp46a1,Dbn1,Denn2b,Dnm1l,Dusp15,Erbin,F2r,Fzd8,Gab1,Gas1,Gdf11,Gria4,Grin2c,Grm1,Gucy1a2,Hmgcr,Igsf11,Ing2,Iqsec2,Jrk,Kl,Klf2,Klhl22,Lrrtm1,Lurap1l,Mapk8ip1,Marcks,Mcf2l,Med1,Mlst8,Mn1,Mtor,Ncam1,Ncoa2,Ncoa3,Nlgn3,Npnt,Nrarp,Nup62,P2ry12,Pdgfrb,Pik3r1,Prrt1,Psmd9,Ptn,Rap1b,Rapgef2,Rasgrf2,Robo2,Rph3al,Seh1l,Shisa7,Shoc2,Siah1a,Slc35c2,Smad2,Smpd3,Snw1,Src,Stk39,Stra6,Sybu,Tcf7l2,Tenm1,Traf7,Trim27,Ube2b,Ube2o,Usp29,Wdr24,Wnt7b,Wnt9a
GO:0050803	regulation of synapse structure or activity	271	22	1.2967e-05	0.000309604	Adgrb3,Arf4,Arhgap44,Asic2,C1ql3,Ctnna2,Dbn1,Dnm1l,Flrt3,Lrrtm1,Marcks,Mdga2,Ncan,Negr1,Nlgn3,Pik3r1,Ptn,Septin11,Setd5,Slitrk5,Srcin1,Sybu
GO:0043085	positive regulation of catalytic activity	1077	56	1.44527e-05	0.000343792	Agap2,Als2,Anp32b,Antxr1,Apc2,Arf4,Arrb2,Cacna1c,Camkk2,Ccl21a,Ccn2,Ctsd,Dock10,Dok7,Epha5,F2r,Antkmt,Fdx1,Fzd8,Gab1,Garnl3,Gnal,Gnaq,Hmbox1,Iqsec3,Itga6,Ltk,Mapkapk5,Marcks,Mnat1,Myo9a,Nedd9,Npnt,Parp16,Pdgfrb,Pkib,Ppm1f,Pxn,Ralgds,Rapgef2,Rapgef3,Rasgrf2,Rgl1,Rgma,Rundc1,Scarb1,Src,Srcin1,Srgap2,Tbc1d30,Tbc1d7,Tbc1d9b,Tbck,Tead1,Tenm1,Wdr35
GO:0044089	positive regulation of cellular component biogenesis	535	34	1.50438e-05	0.000356521	Adgrb3,Asic2,Carmil1,Ccl21a,Ccn2,Cntnap2,Eps8l1,Flrt3,Fmn1,Fscn1,Hdac4,Lrrtm1,Mlst8,Mtor,Nin,Nlgn3,Nup62,P2ry12,Pik3r1,Ppm1e,Ppm1f,Ppp1r35,Pxn,Rap1b,Rapgef3,Slain1,Slain2,Slitrk5,Smpd3,Src,Tenm1,Tppp3,Enpp2,Trabd2b
GO:0042326	negative regulation of phosphorylation	400	28	1.51127e-05	0.000356829	Adarb1,Arrb2,Cbfa2t3,Epm2a,Fbln1,Gnaq,Hdac4,Hmgcr,Hspa4,Impact,Macroh2a1,Mapk8ip1,Mtor,Nprl2,Nup62,Ogt,Pkib,Ppargc1a,Ppm1e,Ppm1f,Rubcn,Slit2,Srcin1,Stk39,Trim27,Ube2b,Washc1,Snx25
GO:0120031	plasma membrane bounded cell projection assembly	560	35	1.60889e-05	0.000378474	Arhgap44,B9d2,Bbs2,Carmil1,Ccl21a,Cep164,Cep70,Cilk1,Dbn1,Drc1,Eps8l1,Fscn1,Hdac4,Ift81,Itga6,Mtor,P2ry12,Pdgfrb,Pik3r1,Ppp1r35,Ptpdc1,Pxn,Rapgef2,Rfx3,Slit2,Srgap2,Ssx2ip,Tbc1d30,Tbc1d7,Tenm1,Ttc8,Ube2b,Dync2i2,Wdr35,Cfap54
GO:0016567	protein ubiquitination	680	40	1.67575e-05	0.000392755	Ankib1,Arrb2,Cbfb,Cdc26,Cdc27,Chfr,Dnajb2,Dtx2,Epm2a,Faap20,Fbxw11,Fem1b,Hecw1,Klhl22,Klhl8,Med1,Med10,Med21,Mib2,Mtor,Nfe2l1,Nsmce3,Ogt,Ppil2,Rbbp6,Rnf144a,Rnf217,Obi1,Rnf38,Spsb1,Tbc1d7,Traf7,Trim27,Ube2b,Ube2d1,Ube2o,Ube4b,Ubr3,Vps11,Washc1
GO:0050890	cognition	359	26	1.68285e-05	0.000392972	Adgrb3,Ap1s2,Arf4,Cacna1c,Calb1,Camk4,Cic,Cntnap2,Dgcr2,Epm2a,Fen1,Grm7,Hmgcr,Mtor,Ncam1,Nlgn3,Nsun5,Prrt1,Ptn,Rapgef3,Rcan2,Setd5,Shisa7,Slc12a5,Sobp,Stra6
GO:2000026	regulation of multicellular organismal development	1540	73	1.79638e-05	0.000417954	Actr8,Adgrb3,Ago2,Arntl,Asic2,Atf2,Cbfb,Ccn2,Cers2,Cux1,Cxadr,Dbn1,Dnm1l,Dscam,Fezf2,Fkbpl,Flrt3,Foxo3,Frzb,Gab1,Gjc2,Hdac2,Hltf,Id4,Il17d,Ino80b,Islr2,Khdc3,Kl,Klf2,Klf7,Lrrtm1,Macroh2a1,Marcks,Med1,Mtor,Mycn,Ncam1,Ncoa3,Nfe2l1,Nin,Nlgn3,Nrarp,Nras,Nsun5,Numbl,Pik3r1,Plxna2,Ppp1cc,Ptn,Pxn,Rapgef2,Rapgef3,Rfx3,Rgma,Robo2,Sema3c,Sema6d,Sgpp1,Slit1,Slit2,Slitrk5,Smpd3,Snw1,Sp1,Tcf7l2,Trf,Trpc5,Wnt7b,Wnt9a,Ythdf2,Atp5g1,Enpp2
GO:0010001	glial cell differentiation	259	21	2.06256e-05	0.00047814	Cnp,Cntnap2,Cspg5,Dusp15,Fgf5,Hdac2,Id4,Mtor,Mycn,Ndrg1,Nfe2l1,Nlgn3,Nsun5,Pou3f2,Ppp3r1,Prdm8,Ptn,Tcf7l2,Tspan2,Wdr1,Enpp2
GO:0031929	TOR signaling	129	14	2.07533e-05	0.000479356	Arntl,Cntnap2,Epm2a,Klhl22,Mapkapk5,Mfsd8,Mlst8,Mtor,Nprl2,Seh1l,Tbc1d7,Tbck,Tti1,Wdr24
GO:0034765	regulation of ion transmembrane transport	498	32	2.14354e-05	0.000493323	Arl6ip1,Asic2,Atp1b3,Cacna1a,Cacna1c,Cacnb1,Cacng5,F2r,Antkmt,Gjc2,Grin2c,Hcn2,Hecw1,Kcnb2,Kcnh1,Kcnk13,Kcnq2,Lrrc55,Mtor,Nipsnap2,Nlgn3,Ppargc1a,Prrt1,Ptpn3,Rangrf,Rapgef3,Rasgrf2,Scn3b,Stk39,Tmem38a,Trpc1,Tspan13
GO:0009057	macromolecule catabolic process	1364	66	2.46025e-05	0.000564135	Abhd13,Agap2,Ago2,Ago4,Ankib1,Apc2,Armc8,Arntl,Arrb2,Ate1,Carhsp1,Cbfa2t3,Cdc26,Cdc27,Chfr,Ctsd,Dnajb2,Dnajc18,Eif4a3,Epm2a,Exosc10,Fbxw11,Fem1b,Fen1,Get4,Grin2c,Hecw1,Hmgcr,Hnrnpa0,Kctd6,Klhl22,Klhl8,Lamp2,Lnpep,Mfsd8,Mtor,Nbas,Nfe2l1,Ogt,Pcyox1,Pnrc2,Psmd1,Ptpn3,Rbbp6,Rgma,Rnasel,Rnf144a,Rnf149,Rnf217,Samd4,Sgtb,Siah1a,Smg5,Spsb1,Svip,Trip4,Ube2b,Ube2d1,Ube4b,Ubr3,Usp29,Vps11,Ybx2,Ythdf2,Zhx2,Snx25
GO:0042981	regulation of apoptotic process	1555	73	2.46892e-05	0.000564135	Ackr3,Agap2,Ago4,Ankrd13c,Anp32b,Apbb2,Apbb3,Arf4,Arl6ip1,Arrb2,Asic2,Atf2,Brms1,Cacna1a,Ccl21a,Cdk19,Ctsd,Dnm1l,E2f3,F2r,Fem1b,Foxo3,Frzb,Gas1,Gnaq,Gria4,Grina,Grm7,Hdac2,Hdac4,Hmgcr,Hyou1,Igbp1,Ing2,Itga4,Itga6,Jmy,Khdc3,Ltk,Map3k9,Mapk8ip1,Med1,Mnat1,Mtor,Ncoa3,Nup62,Pcdhgc4,Pdgfrb,Pik3r1,Ppargc1a,Ppp1r10,Ptma,Ptn,Rapgef2,Rapgef3,Rassf3,Retreg1,Rrn3,Rsl1d1,Sgms1,Siah1a,Slit2,Src,Stpg1,Tcf7l2,Thoc6,Traf7,Ube2b,Ube2o,Ufm1,Unc5c,Wdr35,Wnt9a
GO:0007165	signal transduction	6409	233	2.50165e-05	0.000569571	Ackr3,Adam15,Adcy9,Adgrb3,Adgrg1,Adra1d,Agap2,Aip,Als2,Amelx,Ankrd13c,Apc2,Arf4,Arhgap20,Arhgap44,Arhgef9,Arid5b,Arntl,Arrb2,Asb8,Asic2,Atf2,Bbs2,Bcar1,Bicc1,Bloc1s2,C1qtnf1,Cacng5,Camk4,Camkk2,Cap2,Ccl21a,Ccn2,Cdc37,Cdc42bpa,Cdh6,Cdk13,Chd5,Chfr,Cilk1,Cnrip1,Cntnap2,Crim1,Ctbp2,Dbn1,Denn2b,Dnm1l,Dock10,Dock3,Dscam,Dtx2,Dusp15,Dyrk1a,Eif4a3,Epha5,Epm2a,Eps8l1,Erbin,F2r,Fbln1,Fbxw11,Fem1b,Fgf5,Flrt3,Foxn3,Foxo3,Frzb,Fzd8,Gab1,Gabra1,Garnl3,Gas1,Gdf11,Gm266,Gnal,Gnaq,Gng7,Gprc5c,Grin2c,Grin3a,Grina,Grm1,Grm7,Grm8,Gucy1a2,Hdac2,Hdac4,Hmgcr,Htr4,Hyou1,Ift81,Igbp1,Igfbp7,Igsf11,Ing2,Iqgap2,Iqsec2,Iqsec3,Itga4,Itga6,Jmy,Jrk,Kcnh1,Kctd6,Khdc3,Kl,Klf2,Klhl22,Lnpep,Ltk,Lurap1l,Lypd1,Mapk6,Mapk8ip1,Mapkapk5,Marcks,Mcc,Mcf2l,Med1,Mfsd8,Mib2,Mlst8,Mn1,Mtor,Myo9a,Ncam1,Ncoa2,Ncoa3,Ndrg1,Nedd9,Nlgn3,Npnt,Nprl2,Nrarp,Nras,Nrtn,Nsg2,Numbl,Nup62,Ogt,Olfm3,Olfr93,Otud3,P2ry12,Parp16,Pdgfrb,Peg10,Pi4ka,Pik3r1,Plppr4,Plxna2,Porcn,Ppargc1a,Ppm1f,Ppp1r10,Ppp3r1,Prkg1,Prrt1,Ptn,Ptpdc1,Pxn,Ralgds,Ramp1,Rangrf,Rap1b,Rapgef2,Rapgef3,Rasa3,Rasd1,Rasgrf2,Rassf3,Rcan2,Rel,Rgl1,Rgma,Rgs7bp,Rnd1,Rnf149,Robo2,Rph3al,Rras2,Rrn3,Seh1l,Sema3c,Sema6d,Sgms1,Sgpp1,Shisa7,Shoc2,Siah1a,Slc35c1,Slc35c2,Slit2,Smad2,Smad9,Smpd3,Snw1,Src,Srebf2,Srgap2,Srgap3,Ssx2ip,Stk39,Stra6,Tbc1d7,Tbck,Tcf7l2,Tead1,Tenm1,Tmem38a,Traf7,Trf,Trim27,Trip4,Tti1,Txndc17,Ube2b,Ube2o,Ube4b,Ufm1,Unc5c,Uso1,Usp29,Vps11,Wdr24,Wdr35,Wnt7b,Wnt9a,Ythdf2,Zfp110,Zfp451,Snx25,Trabd2b
GO:0035264	multicellular organism growth	223	19	2.54928e-05	0.000578352	Adarb1,Apba1,Arid5b,Bbs2,Cntnap2,H3f3a,Klf2,Mtor,Ncoa3,Pou3f2,Ppib,Rasal2,Rbbp6,Rpl29,Siah1a,Slc12a5,Smpd3,Tcf7l2,Ttc8
GO:0050807	regulation of synapse organization	263	21	2.59065e-05	0.000585652	Adgrb3,Arf4,Arhgap44,Asic2,C1ql3,Ctnna2,Dbn1,Dnm1l,Flrt3,Lrrtm1,Marcks,Mdga2,Ncan,Negr1,Nlgn3,Pik3r1,Ptn,Septin11,Setd5,Slitrk5,Srcin1
GO:0043067	regulation of programmed cell death	1587	74	2.70851e-05	0.000610133	Ackr3,Agap2,Ago4,Ankrd13c,Anp32b,Apbb2,Apbb3,Arf4,Arl6ip1,Arrb2,Asic2,Atf2,Brms1,Cacna1a,Ccl21a,Cdk19,Cst3,Ctsd,Dnm1l,E2f3,F2r,Fem1b,Foxo3,Frzb,Gas1,Gnaq,Gria4,Grina,Grm7,Hdac2,Hdac4,Hmgcr,Hyou1,Igbp1,Ing2,Itga4,Itga6,Jmy,Khdc3,Ltk,Map3k9,Mapk8ip1,Med1,Mnat1,Mtor,Ncoa3,Nup62,Pcdhgc4,Pdgfrb,Pik3r1,Ppargc1a,Ppp1r10,Ptma,Ptn,Rapgef2,Rapgef3,Rassf3,Retreg1,Rrn3,Rsl1d1,Sgms1,Siah1a,Slit2,Src,Stpg1,Tcf7l2,Thoc6,Traf7,Ube2b,Ube2o,Ufm1,Unc5c,Wdr35,Wnt9a
GO:0009719	response to endogenous stimulus	1533	72	2.77001e-05	0.000621789	Arntl,Arrb2,Atf2,Bbs2,Bcar1,Cacna1a,Cacnb1,Ccl21a,Ccn2,Cd9,Cntnap2,Cpeb1,Crim1,Dbn1,Dusp15,Epha5,Fdx1,Fgf5,Flrt3,Gabra1,Gnal,Gnaq,Gpd1,Hcn2,Hdac2,Htr4,Impact,Ing2,Itga4,Kl,Klhl22,Marcks,Med1,Mtor,Ncoa2,Ncoa3,Npnt,Nsg2,Ogt,P2ry12,Peg10,Pik3r1,Ppargc1a,Pxn,Rab10,Rab31,Ramp1,Rap1b,Rapgef2,Rapgef3,Rbbp5,Rgma,Slit2,Smad2,Smad9,Smpd3,Snw1,Sp1,Src,Srebf2,Stk16,Tcf7l2,Tmem38a,Trip4,Ube2o,Ufm1,Uso1,Vps11,Vps13c,Zfp451,Atp5g1,Snx25
GO:0090407	organophosphate biosynthetic process	482	31	2.81974e-05	0.000630732	Adcy9,Adsl,Adss,Aspdh,Cds1,Chka,Ctps2,Dguok,Dtymk,Antkmt,Fcsk,Gmpr2,Hexb,Bpnt2,Isyna1,Lclat1,Mocs3,Nme3,Nme4,Pdhb,Pi4ka,Pigl,Pigq,Pigyl,Pik3r1,Pip5k1c,Pmvk,Ppargc1a,Ppcdc,Sgms1,Atp5g1
GO:0007626	locomotory behavior	265	21	2.8977e-05	0.000645903	Als2,Apba1,Arrb2,Cacna1a,Cacna1c,Calb1,Cnp,Cntnap2,Dbn1,Dscam,Fezf2,Gng7,Grm1,Hexb,Lrrtm1,Mtor,Ncoa2,Negr1,Pex13,Rcan2,Sobp
GO:0050804	modulation of chemical synaptic transmission	673	39	2.96475e-05	0.000658547	Apba1,Arrb2,Cacna1a,Cacng5,Calb1,Calb2,Cntnap2,Cpeb1,Cspg5,Cyp46a1,Dbn1,Dnm1l,Eif4a3,Gnal,Gria4,Grin2c,Grin3a,Grm1,Grm7,Grm8,Igsf11,Iqsec2,Kcnh1,Lrrtm1,Mctp1,Mtor,Ncam1,Nlgn3,Ntng1,Plppr4,Ppp3r1,Prrt1,Ptn,Rap1b,Rapgef2,Rasgrf2,Shisa7,Src,Sybu
GO:0099177	regulation of trans-synaptic signaling	674	39	3.0628e-05	0.000675989	Apba1,Arrb2,Cacna1a,Cacng5,Calb1,Calb2,Cntnap2,Cpeb1,Cspg5,Cyp46a1,Dbn1,Dnm1l,Eif4a3,Gnal,Gria4,Grin2c,Grin3a,Grm1,Grm7,Grm8,Igsf11,Iqsec2,Kcnh1,Lrrtm1,Mctp1,Mtor,Ncam1,Nlgn3,Ntng1,Plppr4,Ppp3r1,Prrt1,Ptn,Rap1b,Rapgef2,Rasgrf2,Shisa7,Src,Sybu
GO:0030001	metal ion transport	899	48	3.07168e-05	0.000675989	Arrb2,Asic2,Atp1b3,Cacna1a,Cacna1c,Cacnb1,Cacng5,Ccdc51,Ccl21a,Ccn2,Dnm1l,Epm2a,F2r,Gjc2,Gnaq,Grin2c,Grin3a,Hcn2,Hecw1,Kcnb2,Kcnh1,Kcnk13,Kcnq2,Kcnt2,Lrrc55,Maip1,Nipa1,Nipsnap2,P2ry12,Pdgfrb,Ptpn3,Ramp1,Rangrf,Rapgef3,Scn3b,Slc12a5,Slc38a1,Slc38a3,Slc9a7,Stc1,Stk39,Tmem165,Tmem38a,Trf,Trim27,Trpc1,Trpc5,Tspan13
GO:0006811	ion transport	1538	72	3.07509e-05	0.000675989	Apba1,Arl6ip1,Arrb2,Asic2,Atp1b3,Atp6v0d1,Cacna1a,Cacna1c,Cacnb1,Cacng5,Ccdc51,Ccl21a,Ccn2,Cox15,Dnm1l,Epm2a,F2r,Antkmt,Gabra1,Gjc2,Gnaq,Gria4,Grin2c,Grin3a,Grm1,Grm7,Hcn2,Hecw1,Kcnb2,Kcnh1,Kcnk13,Kcnq2,Kcnt2,Lrrc55,Lrrc8a,Maip1,Mtor,Nfe2l1,Nipa1,Nipsnap2,Nlgn3,P2ry12,Pcyox1,Pdgfrb,Ppargc1a,Prrt1,Ptpn3,Ramp1,Rangrf,Rapgef3,Rasgrf2,Scn3b,Slc12a5,Slc25a29,Slc35b1,Slc35c2,Slc38a1,Slc38a3,Slc9a7,Slco1c1,Smpd3,Stc1,Stk39,Tmem165,Tmem38a,Trf,Trim27,Trpc1,Trpc5,Tspan13,Ttyh3,Atp5g1
GO:0018205	peptidyl-lysine modification	395	27	3.23092e-05	0.000707805	Arnt,Atf2,Chd5,Epc2,Antkmt,Gcsh,Hdac2,Hdac4,Jade3,Kdm4c,Macroh2a1,Mrgbp,N6amt1,Naa40,Nsd3,Ogt,Prdm8,Rbbp5,Setd5,Smc5,Snw1,Supt6,Taf4,Tcf3,Traf7,Zfp110,Zfp451
GO:0001932	regulation of protein phosphorylation	1137	57	3.39186e-05	0.000738705	Adarb1,Agap2,Als2,Arrb2,Atf2,Camkk2,Ccl21a,Ccn2,Cdc37,Dok7,Epm2a,Fam20a,Fbln1,Fgf5,Fzd8,Gab1,Gdf11,Gjc2,Gnaq,Hdac2,Hmgcr,Hspa4,Impact,Macroh2a1,Mapk8ip1,Marcks,Mlst8,Mnat1,Mtor,Nedd9,Nras,Nup62,Ogt,Parp16,Pdgfrb,Pik3r1,Pkib,Ppargc1a,Ppil4,Ppm1e,Ppm1f,Pxn,Rapgef2,Rapgef3,Rgma,Slit2,Smpd3,Src,Srcin1,Stk39,Tead1,Tenm1,Trim27,Trpc5,Ube2b,Enpp2,Snx25
GO:0034329	cell junction assembly	441	29	3.39514e-05	0.000738705	Adgrb3,Arhgef9,Asic2,Cacna1a,Cd9,Cdh18,Cdh6,Cntnap2,Flrt3,Fmn1,Fscn1,Gabra1,Kirrel3,Lrrtm1,Mdga2,Myo9a,Negr1,Nlgn3,Peak1,Pik3r1,Ppm1f,Pxn,Rap1b,Rapgef2,Setd5,Slitrk5,Src,Wdr1,Enpp2
GO:0032271	regulation of protein polymerization	209	18	3.58021e-05	0.000776322	Arpc1a,Arpc1b,Carmil1,Ccl21a,Dbn1,Dyrk1a,Eml2,Fmn1,Mlst8,Mtor,Nin,Rangrf,Slain1,Slain2,Slit2,Tenm1,Tppp3,Washc1
GO:0009100	glycoprotein metabolic process	332	24	3.61445e-05	0.000781089	Aga,Ago2,Alg5,B3galt2,Ccl21a,Dpy19l3,Gal3st4,Galnt16,Galnt7,Gfpt1,Bpnt2,Ogt,Porcn,Pxylp1,Ramp1,Rpn2,Slc35c1,Slc35c2,Slc35d1,St6galnac4,Tcf7l2,Tm9sf2,Tmem165,Xylt1
GO:0006338	chromatin remodeling	229	19	3.67584e-05	0.000791672	Actr8,Anp32b,Cenpv,Chd5,Gatad1,H3f3a,Hdac2,Hdac4,Ino80b,Kdm4c,Macroh2a1,Mpnd,Nap1l5,Npm3,Ptma,Rbbp7,Supt6,Tti1,H2bc3
GO:0009790	embryo development	1331	64	3.93958e-05	0.000845616	Actr8,Adcy9,Apba1,Arnt,Atf2,Cacna1c,Cntnap2,Dbn1,Eif2s2,Eif4a3,Eif4e2,Erf,Flrt3,Frzb,Gab1,Gas1,Gnaq,Hdac2,Hmgcr,Bpnt2,Ino80b,Itga4,Kdm4c,Khdc3,Klf2,Lrig1,Lrp1b,Luzp1,Macroh2a1,Marcks,Med1,Med21,Mycn,Myo7a,Ncoa3,Nrarp,Pdgfrb,Plxna2,Ppp1r35,Ppp4r4,Prrc2b,Rbbp6,Rgma,Rrn3,Rrp7a,Rundc1,Sec24b,Sema3c,Slc35d1,Slc35e2,Slit2,Smad2,Sobp,Sp1,Stra6,Supt6,Tcf3,Tcf7l2,Tead1,Ube2b,Ubr3,Wnt7b,Wnt9a,Xylt1
GO:0006913	nucleocytoplasmic transport	334	24	3.97759e-05	0.000848066	Anp32b,Arntl,Atf2,Camk4,Cse1l,E2f3,Epm2a,Med1,Nup62,Pik3r1,Pom121,Ppp1cc,Ppp3r1,Ran,Ranbp3,Rangrf,Rapgef3,Rbm22,Sdad1,Sprn,Supt6,Tcf7l2,Thoc6,Ufm1
GO:0051169	nuclear transport	334	24	3.97759e-05	0.000848066	Anp32b,Arntl,Atf2,Camk4,Cse1l,E2f3,Epm2a,Med1,Nup62,Pik3r1,Pom121,Ppp1cc,Ppp3r1,Ran,Ranbp3,Rangrf,Rapgef3,Rbm22,Sdad1,Sprn,Supt6,Tcf7l2,Thoc6,Ufm1
GO:0065003	protein-containing complex assembly	1414	67	4.05787e-05	0.000861761	Akain1,Als2,Anp32b,Apba1,Arpc1a,Arpc1b,Carmil1,Ccl21a,Cenpt,Cenpv,Coil,Cox15,Dbn1,Dnm1l,Drc1,Dyrk1a,Eif2s2,Eml2,Fmn1,Fscn1,Gls,H3f3a,Hspa4,Impact,Isy1,Kcnb2,Kctd1,Kctd15,Kctd6,Lamp2,Lrrc8a,Luc7l3,Macroh2a1,Max,Mlst8,Mtor,Nap1l5,Ncam1,Nin,Nsg2,Otud6b,P2ry12,Peg10,Psmd9,Puf60,Rangrf,Rap1b,Rrp7a,Sf3a3,Slain1,Slain2,Slit2,Smad2,Snrpg,Spire1,Src,Svip,Taf4,Tead1,Tenm1,Tppp3,Traf7,Washc1,Atp5g1,H2bc3,Pet117,Trabd2b
GO:0051017	actin filament bundle assembly	173	16	4.06886e-05	0.000861761	Carmil1,Ccn2,Dbn1,Fscn1,Marcks,Mtor,Phactr1,Pik3r1,Ppfia1,Ppm1e,Ppm1f,Pxn,Rapgef3,Spire1,Src,Ttc8
GO:0098655	cation transmembrane transport	783	43	4.16298e-05	0.000876213	Asic2,Atp1b3,Atp6v0d1,Cacna1a,Cacna1c,Cacnb1,Cacng5,Ccdc51,Ccl21a,Cox15,F2r,Antkmt,Gjc2,Grin2c,Hcn2,Hecw1,Kcnb2,Kcnh1,Kcnk13,Kcnq2,Kcnt2,Lrrc55,Maip1,Nipsnap2,Nlgn3,P2ry12,Ppargc1a,Prrt1,Ptpn3,Rangrf,Rapgef3,Rasgrf2,Scn3b,Slc12a5,Slc25a29,Slc9a7,Stk39,Tmem165,Tmem38a,Trpc1,Trpc5,Tspan13,Atp5g1
GO:0043009	chordate embryonic development	859	46	4.17305e-05	0.000876213	Adcy9,Apba1,Arnt,Atf2,Cntnap2,Dbn1,Eif2s2,Eif4a3,Eif4e2,Erf,Gab1,Gas1,Itga4,Kdm4c,Klf2,Lrp1b,Luzp1,Marcks,Med1,Med21,Mycn,Ncoa3,Nrarp,Pdgfrb,Plxna2,Ppp4r4,Prrc2b,Rbbp6,Rgma,Rrn3,Rrp7a,Rundc1,Sec24b,Sema3c,Slc35d1,Slc35e2,Slit2,Smad2,Sp1,Supt6,Tcf7l2,Ube2b,Ubr3,Wnt7b,Wnt9a,Xylt1
GO:0051345	positive regulation of hydrolase activity	539	33	4.17834e-05	0.000876213	Als2,Anp32b,Antxr1,Apc2,Arf4,Ccl21a,Ccn2,Ctsd,Dock10,F2r,Garnl3,Gnaq,Iqsec3,Itga6,Marcks,Myo9a,Nedd9,Npnt,Pdgfrb,Ppm1f,Ralgds,Rapgef2,Rapgef3,Rasgrf2,Rgl1,Rgma,Rundc1,Srgap2,Tbc1d30,Tbc1d7,Tbc1d9b,Tbck,Wdr35
GO:0009101	glycoprotein biosynthetic process	272	21	4.24587e-05	0.000886787	Ago2,Alg5,B3galt2,Ccl21a,Dpy19l3,Gal3st4,Galnt16,Galnt7,Gfpt1,Ogt,Pxylp1,Ramp1,Rpn2,Slc35c1,Slc35c2,Slc35d1,St6galnac4,Tcf7l2,Tm9sf2,Tmem165,Xylt1
GO:0048585	negative regulation of response to stimulus	1665	76	4.25658e-05	0.000886787	Ackr3,Agap2,Apc2,Arhgap44,Arntl,Arrb2,Bbs2,Bicc1,C1qtnf1,Cd9,Cers2,Crim1,Ctnna2,Dbn1,Dyrk1a,Eif4a3,Epm2a,Erbin,Fbln1,Fbxw11,Foxo3,Frzb,Gas1,Grin3a,Grina,Hdac2,Hmgcr,Hyou1,Igbp1,Ing2,Itga6,Kctd6,Klf7,Macroh2a1,Mapk8ip1,Mapkapk5,Mcc,Mctp1,Mtor,Nlgn3,Nprl2,Nrarp,Nup62,Ogt,Otud3,Peg10,Ppp1r10,Prkg1,Rasa3,Rgma,Rgs7bp,Rnf149,Robo2,Rph3al,Rrn3,Sema3c,Sema6d,Sgms1,Slc35c1,Slit1,Slit2,Src,Svip,Tbc1d7,Tcf7l2,Trafd1,Trim27,Ube2b,Vps11,Vps13c,Wnt7b,Xylt1,Ythdf2,Zfp451,Snx25,Trabd2b
GO:0040008	regulation of growth	734	41	4.28934e-05	0.000890702	Adam15,Bbs2,Cacna1c,Cspg5,Cxadr,Dbn1,Dnajb2,Dscam,Epm2a,Foxk1,Frzb,Gas1,H3f3a,Hdac2,Igfbp7,Igsf11,Ing2,Islr2,Kctd6,Klhl22,Mrgbp,Mtor,N6amt1,Ncam1,Ncoa3,Nedd9,Nsmce3,Pou3f2,Ppib,Ppm1f,Rbbp7,Rgma,Sema3c,Sema6d,Siah1a,Slit1,Slit2,Tcf7l2,Tead1,Trpc5,Atp5g1
GO:0017038	protein import	233	19	4.65477e-05	0.000960329	Arntl,Atf2,Cse1l,Dnlz,E2f3,Epm2a,Hspa4,Med1,Nup62,Pex1,Pex13,Pik3r1,Pom121,Ppp3r1,Ran,Rangrf,Rbm22,Sprn,Ufm1
GO:0051056	regulation of small GTPase mediated signal transduction	233	19	4.65477e-05	0.000960329	Adgrg1,Arhgap44,Cdc42bpa,Eps8l1,Erbin,F2r,Garnl3,Iqsec2,Iqsec3,Mcf2l,Nup62,Ogt,Pdgfrb,Rasa3,Rasgrf2,Shoc2,Slit2,Src,Ssx2ip
GO:0051093	negative regulation of developmental process	993	51	4.77154e-05	0.000981244	Abca5,Abcg1,Adgrb3,Anp32b,Arntl,Atf2,Bbs2,Bcar1,Cbfb,Cdk13,Cers2,Crim1,Cxadr,Dnm1l,Fbln1,Fezf2,Foxo3,Frzb,Gdf11,Grin3a,Hdac2,Hdac4,Id4,Il17d,Jdp2,Klf2,Klf7,Med1,Mycn,Ncoa3,Nlgn3,Nrarp,Nras,P2ry12,Pik3r1,Ppargc1a,Ptn,Rapgef2,Rapgef3,Rgma,Sema3c,Sema6d,Slit1,Slit2,Tcf7l2,Trpc5,Wnt7b,Wnt9a,Xylt1,Ythdf2,Zhx2
GO:0022604	regulation of cell morphogenesis	338	24	4.80381e-05	0.000984704	Ago4,Bcar1,Brwd1,Carmil1,Cspg5,Cux1,Dbn1,Dnm1l,Ermn,Fbln1,Grip1,Hexb,Marcks,Myo9a,Nedd9,Ntng1,Numbl,Plxna2,Ptn,Pxn,Rnd1,Src,Wdr1,Enpp2
GO:0061572	actin filament bundle organization	176	16	5.01159e-05	0.001024	Carmil1,Ccn2,Dbn1,Fscn1,Marcks,Mtor,Phactr1,Pik3r1,Ppfia1,Ppm1e,Ppm1f,Pxn,Rapgef3,Spire1,Src,Ttc8
GO:0022613	ribonucleoprotein complex biogenesis	406	27	5.17451e-05	0.00105391	Coil,Dcaf13,Eif2s2,Exosc10,Frg1,Gpatch4,Isy1,Luc7l3,Mrps2,Npm3,Nsun5,Pes1,Pop4,Pop5,Puf60,Ran,Rnasel,Rrn3,Rrp7a,Rsl1d1,Rsl24d1,Sdad1,Sf3a3,Snrpg,Tfb1m,Traf7,Ythdf2
GO:0043254	regulation of protein-containing complex assembly	429	28	5.25274e-05	0.00106644	Akain1,Arpc1a,Arpc1b,Carmil1,Ccl21a,Dbn1,Dyrk1a,Eml2,Fmn1,Fscn1,Impact,Lamp2,Mlst8,Mtor,Ncam1,Nin,P2ry12,Rangrf,Rap1b,Slain1,Slain2,Slit2,Src,Svip,Tenm1,Tppp3,Washc1,Trabd2b
GO:0040013	negative regulation of locomotion	340	24	5.27209e-05	0.00106697	Adam15,Adarb1,Adgrg1,Ccl21a,Cers2,Dbn1,Dnaja4,Fbln1,Foxo3,Gm266,Mcc,Mctp1,Patz1,Ppargc1a,Prkg1,Ptn,Robo2,Sema3c,Sema6d,Slit1,Slit2,Srgap2,Srgap3,Stc1
GO:0009967	positive regulation of signal transduction	1566	72	5.4396e-05	0.00109739	Ackr3,Adgrg1,Adra1d,Agap2,Arntl,Arrb2,C1qtnf1,Ccl21a,Ccn2,Chd5,Ctbp2,Dbn1,Denn2b,Dnm1l,Dusp15,Erbin,F2r,Fzd8,Gab1,Gas1,Gdf11,Grin2c,Grm1,Gucy1a2,Hmgcr,Igsf11,Ing2,Jrk,Kl,Klf2,Klhl22,Lurap1l,Mapk8ip1,Marcks,Mcf2l,Med1,Mlst8,Mn1,Mtor,Ncam1,Ncoa2,Ncoa3,Nlgn3,Npnt,Nrarp,Nup62,P2ry12,Pdgfrb,Pik3r1,Rap1b,Rapgef2,Robo2,Seh1l,Shoc2,Siah1a,Slc35c2,Smad2,Smpd3,Snw1,Src,Stk39,Stra6,Tcf7l2,Tenm1,Traf7,Trim27,Ube2b,Ube2o,Usp29,Wdr24,Wnt7b,Wnt9a
GO:1902745	positive regulation of lamellipodium organization	36	7	6.21762e-05	0.00125039	Carmil1,Fscn1,Hdac4,Mtor,Pik3r1,Src,Enpp2
GO:0044281	small molecule metabolic process	1713	77	6.24908e-05	0.00125276	Aasdh,Abca5,Abcg1,Acad8,Acadsb,Adal,Adcy9,Adsl,Adss,Ahcyl2,As3mt,Aspdh,C1qtnf1,Cacna1a,Car10,Carmil1,Cars2,Cbfa2t3,Chka,Cnp,Cpt1c,Ctps2,Cyb5r3,Cyp46a1,Ddah2,Ddo,Decr1,Dguok,Dtymk,Faah,Antkmt,Fcsk,Fdx1,Foxk1,Fuca1,Gcsh,Gfpt1,Gls,Gmpr2,Gpd1,Hdac4,Hmgcr,Iars2,Bpnt2,Isyna1,Mccc2,Mtor,Mtrr,N6amt1,Nanp,Ncoa2,Nfe2l1,Nme3,Nme4,Ogt,Pdhb,Pdss1,Pecr,Pex13,Pik3r1,Pmvk,Ppargc1a,Ppcdc,Ptgds,Pycr2,Qdpr,Ran,Scarb1,Sgpp1,Src,Srebf2,Stard3,Tcf7l2,Thap4,Tysnd1,Uevld,Atp5g1
GO:0043269	regulation of ion transport	747	41	6.32246e-05	0.00125955	Arl6ip1,Arrb2,Asic2,Atp1b3,Cacna1a,Cacna1c,Cacnb1,Cacng5,F2r,Antkmt,Gjc2,Gnaq,Grin2c,Grm7,Hcn2,Hecw1,Kcnb2,Kcnh1,Kcnk13,Kcnq2,Lrrc55,Mtor,Nipsnap2,Nlgn3,P2ry12,Pdgfrb,Ppargc1a,Prrt1,Ptpn3,Rangrf,Rapgef3,Rasgrf2,Scn3b,Slc38a3,Stc1,Stk39,Tmem38a,Trf,Trim27,Trpc1,Tspan13
GO:0098660	inorganic ion transmembrane transport	747	41	6.32246e-05	0.00125955	Asic2,Atp1b3,Atp6v0d1,Cacna1a,Cacna1c,Cacnb1,Ccdc51,Ccl21a,Cox15,F2r,Antkmt,Gabra1,Gjc2,Grin2c,Hcn2,Hecw1,Kcnb2,Kcnh1,Kcnk13,Kcnq2,Kcnt2,Lrrc55,Lrrc8a,Maip1,Mtor,Nipsnap2,P2ry12,Pcyox1,Ptpn3,Rangrf,Rapgef3,Scn3b,Slc12a5,Slc9a7,Stk39,Tmem165,Tmem38a,Trpc1,Trpc5,Tspan13,Atp5g1
GO:0097581	lamellipodium organization	92	11	6.46642e-05	0.00128036	Carmil1,Fscn1,Hdac4,Mtor,P2ry12,Pik3r1,Pxn,Slit2,Src,Srgap2,Enpp2
GO:0009792	embryo development ending in birth or egg hatching	875	46	6.46706e-05	0.00128036	Adcy9,Apba1,Arnt,Atf2,Cntnap2,Dbn1,Eif2s2,Eif4a3,Eif4e2,Erf,Gab1,Gas1,Itga4,Kdm4c,Klf2,Lrp1b,Luzp1,Marcks,Med1,Med21,Mycn,Ncoa3,Nrarp,Pdgfrb,Plxna2,Ppp4r4,Prrc2b,Rbbp6,Rgma,Rrn3,Rrp7a,Rundc1,Sec24b,Sema3c,Slc35d1,Slc35e2,Slit2,Smad2,Sp1,Supt6,Tcf7l2,Ube2b,Ubr3,Wnt7b,Wnt9a,Xylt1
GO:0000375	RNA splicing, via transesterification reactions	281	21	6.78909e-05	0.00133171	Aqr,BC005624,Cdk13,Coil,Cwc22,Dyrk1a,Eif4a3,Fam172a,Isy1,Luc7l3,Mbnl2,Mfap1a,Puf60,Raver2,Rbm22,Rbm42,Obi1,Sf3a3,Snrpg,Snw1,U2af1
GO:0000377	RNA splicing, via transesterification reactions with bulged adenosine as nucleophile	281	21	6.78909e-05	0.00133171	Aqr,BC005624,Cdk13,Coil,Cwc22,Dyrk1a,Eif4a3,Fam172a,Isy1,Luc7l3,Mbnl2,Mfap1a,Puf60,Raver2,Rbm22,Rbm42,Obi1,Sf3a3,Snrpg,Snw1,U2af1
GO:0000398	mRNA splicing, via spliceosome	281	21	6.78909e-05	0.00133171	Aqr,BC005624,Cdk13,Coil,Cwc22,Dyrk1a,Eif4a3,Fam172a,Isy1,Luc7l3,Mbnl2,Mfap1a,Puf60,Raver2,Rbm22,Rbm42,Obi1,Sf3a3,Snrpg,Snw1,U2af1
GO:0033365	protein localization to organelle	903	47	6.85412e-05	0.00133677	Aip,Ankrd13c,Arf4,Arntl,Atf2,Bbs2,Cacng5,Cse1l,Dnlz,Dnm1l,E2f3,Emc3,Epm2a,Get1,Get4,H3f3a,Hspa4,Iffo1,Iqsec2,Lamp2,Macroh2a1,Maip1,Med1,Nin,Nup62,Ogt,Pes1,Pex1,Pex13,Pik3r1,Pom121,Ppp3r1,Rab10,Rad21,Ran,Rangrf,Rbm22,Sgtb,Smc5,Spcs1,Sprn,Src,Sun2,Ufm1,Vps13c,Wdr35,Wdr83os
GO:0000122	negative regulation of transcription by RNA polymerase II	955	49	6.85683e-05	0.00133677	Aebp2,Apbb2,Apbb3,Arid5b,Atf2,Brms1,Cbfa2t3,Cbfb,Cbx1,Cbx7,Chd5,Cic,Cux1,Dusp15,Erf,Fezf2,Foxo3,Gm14322,Hdac2,Hdac4,Hmbox1,Id4,Igbp1,Impact,Jdp2,Klf12,Klf2,Klf7,Macroh2a1,Mageh1,Max,Med1,Ncoa2,Nfe2l1,Nfic,Nrarp,Nsmce3,Pou6f1,Rbbp7,Snw1,Srebf2,Tcf3,Tcf7l2,Traf7,Trim27,Zfp451,Zfp668,Zfp81,Zhx2
GO:1901888	regulation of cell junction assembly	220	18	6.99638e-05	0.00135873	Adgrb3,Asic2,Cntnap2,Flrt3,Fmn1,Lrrtm1,Mdga2,Negr1,Nlgn3,Peak1,Pik3r1,Ppm1f,Rap1b,Rapgef2,Setd5,Slitrk5,Src,Enpp2
GO:0060548	negative regulation of cell death	1141	56	7.01213e-05	0.00135873	Ackr3,Agap2,Ago4,Anp32b,Apbb2,Apbb3,Arf4,Arl6ip1,Arrb2,Asic2,Btbd10,Cacna1a,Ccl21a,Ccn2,Cst3,F2r,Gas1,Gnaq,Gria4,Grina,Grm7,Hdac2,Hmgcr,Hspa4,Hyou1,Igbp1,Impact,Ing2,Itga6,Khdc3,Ltk,Mapk8ip1,Med1,Mnat1,Mtor,Ncam1,Ncoa3,Nup62,Ogt,Parp16,Pcdhgc4,Pdgfrb,Pik3r1,Ppargc1a,Ppp1r10,Ptma,Rapgef3,Retreg1,Rrn3,Sgms1,Src,Thoc6,Ube2b,Ube2o,Ufm1,Wnt9a
GO:0045876	positive regulation of sister chromatid cohesion	9	4	7.49408e-05	0.00144772	Fen1,Macroh2a1,Rad21,Smc5
GO:0006629	lipid metabolic process	1416	66	7.52787e-05	0.00144985	Aasdh,Abca5,Abcg1,Acad8,Acadsb,Acbd3,Atf2,B3galt2,Ccl21a,Cds1,Cers2,Cers6,Chka,Cpt1c,Cyb5r3,Cyp46a1,Cyp4x1,Ddhd1,Decr1,Dhrs4,Faah,Fdx1,Fuca1,Gpd1,Hexb,Hmgcr,Igfbp7,Bpnt2,Isyna1,Lclat1,Macroh2a1,Med1,Mtmr6,Mtor,Naa40,Nfe2l1,Pdgfrb,Pdss1,Pecr,Pex13,Pi4ka,Pigl,Pigq,Pigyl,Pik3r1,Pip5k1c,Plppr4,Pmvk,Porcn,Ppargc1a,Ptgds,Rubcn,Scarb1,Sgms1,Sgpp1,Slc35c1,Smpd3,Src,Srebf2,St6galnac4,Stard3,Tcf7l2,Tm9sf2,Tysnd1,Washc1,Enpp2
GO:0032535	regulation of cellular component size	393	26	7.7025e-05	0.00147902	Arpc1a,Arpc1b,Carmil1,Ccdc51,Ccl21a,Dbn1,Dscam,Fmn1,Islr2,Lrrc8a,Mlst8,Mtor,Ogt,Rapgef3,Rgma,Sema3c,Sema6d,Slc12a5,Slit1,Slit2,Tenm1,Trpc5,Washc1,Wdr1,Wnt7b,Atp5g1
GO:1902905	positive regulation of supramolecular fiber organization	183	16	7.99361e-05	0.00153031	Carmil1,Ccl21a,Ccn2,Fmn1,Mlst8,Mtor,Nin,Ppm1e,Ppm1f,Pxn,Rapgef3,Slain1,Slain2,Tenm1,Trim27,Wdr1
GO:1902743	regulation of lamellipodium organization	50	8	8.0831e-05	0.00154281	Carmil1,Fscn1,Hdac4,Mtor,Pik3r1,Slit2,Src,Enpp2
GO:0044265	cellular macromolecule catabolic process	1148	56	8.23788e-05	0.00156766	Ago2,Ago4,Ankib1,Armc8,Arntl,Arrb2,Ate1,Carhsp1,Cbfa2t3,Cdc26,Cdc27,Chfr,Dnajb2,Dnajc18,Eif4a3,Epm2a,Exosc10,Fbxw11,Fem1b,Fen1,Get4,Hecw1,Hnrnpa0,Kctd6,Klhl22,Klhl8,Lamp2,Mfsd8,Mtor,Nbas,Nfe2l1,Ogt,Pcyox1,Pnrc2,Psmd1,Rbbp6,Rnasel,Rnf144a,Rnf149,Rnf217,Samd4,Sgtb,Siah1a,Smg5,Spsb1,Svip,Trip4,Ube2b,Ube2d1,Ube4b,Ubr3,Usp29,Vps11,Ybx2,Ythdf2,Zhx2
GO:0048511	rhythmic process	307	22	8.55102e-05	0.0016224	Arntl,Arrb2,Cntnap2,Dnm1l,Dyrk1a,Fbxw11,Foxo3,Gfpt1,Grin3a,Hdac2,Id4,Mtor,Ncoa2,Nlgn3,Ogt,Ppargc1a,Ppp1cc,Ptgds,Ptn,Sp1,Src,Enpp2
GO:0001701	in utero embryonic development	561	33	8.99119e-05	0.00170086	Adcy9,Apba1,Arnt,Atf2,Cntnap2,Dbn1,Eif2s2,Eif4e2,Erf,Gab1,Itga4,Kdm4c,Klf2,Lrp1b,Med1,Med21,Ncoa3,Pdgfrb,Ppp4r4,Prrc2b,Rbbp6,Rrn3,Rrp7a,Rundc1,Slc35e2,Slit2,Smad2,Sp1,Supt6,Tcf7l2,Ube2b,Ubr3,Wnt7b
GO:0021987	cerebral cortex development	112	12	9.02119e-05	0.00170148	Adgrg1,Bbs2,Btbd3,Ccdc85c,Nsun5,P2ry12,Pex13,Phactr1,Pou3f2,Slit2,Srgap2,Sun2
GO:0050770	regulation of axonogenesis	185	16	9.09106e-05	0.0017096	Cacna1a,Dbn1,Dscam,Islr2,Nin,Plxna2,Pou3f2,Rgma,Robo2,Sema3c,Sema6d,Slit1,Slit2,Trpc5,Ust,Atp5g1
GO:0010908	regulation of heparan sulfate proteoglycan biosynthetic process	4	3	9.15549e-05	0.00171665	Pxylp1,Tcf7l2,Tm9sf2
GO:0070887	cellular response to chemical stimulus	3298	130	9.6484e-05	0.00180377	Abcg1,Ackr3,Adam15,Aip,Arid5b,Arnt,Arntl,Arrb2,As3mt,Asic2,Atf2,Atp6v0d1,Bbs2,Bcar1,Cacna1a,Cacnb1,Calb1,Ccl21a,Ccl27a,Ccn2,Cdc37,Cpeb1,Crim1,Ctbp2,Cxadr,Cyp46a1,Dbn1,Dnajc18,Dnm1l,Dtymk,Dusp15,Epha5,Erbin,Fdx1,Fgf5,Flrt3,Foxo3,Gab1,Gabra1,Gnal,Gnaq,Gpd1,Gsr,Hcn2,Hdac2,Hmgcr,Hnrnph1,Htr4,Hyou1,Impact,Ing2,Itga4,Kcnh1,Kl,Klf2,Klf7,Klhl22,Ltk,Lypd1,Marcks,Med1,Mn1,Mtor,Mtus1,N6amt1,Ncoa2,Ncoa3,Nfe2l1,Npepps,Npnt,Nsg2,Nsmce3,Numbl,Ogt,P2ry12,Parp16,Pdgfrb,Peg10,Pik3r1,Pou3f2,Ppargc1a,Ppib,Ppm1e,Ppm1f,Ptn,Pxn,Pycr2,Rab10,Rab31,Ramp1,Rap1b,Rapgef2,Rapgef3,Rbm22,Rgma,Rnf149,Sdad1,Slit2,Smad2,Smad9,Smpd3,Snw1,Sp1,Src,Stk16,Stk39,Sybu,Tcf7l2,Tead1,Tmem38a,Traf7,Trf,Trip4,Polr1f,Txndc17,Ube2o,Ubtf,Ufm1,Unc5c,Uso1,Usp29,Vps11,Wdr35,Wnt7b,Ythdf2,Zfp277,Zfp451,Atp5g1,Enpp2,Snx25
GO:0007033	vacuole organization	187	16	0.000103183	0.00192337	Acp2,Arfip2,Atf2,Ctsd,Epm2a,Hexb,Hook2,Mfsd8,Mtor,Myo7a,Stx12,Stx17,Tmem165,Vps11,Vps33a,Wipi2
GO:0010720	positive regulation of cell development	378	25	0.00010551	0.00196102	Carmil1,Cspg5,Cux1,Dbn1,Dnm1l,Dscam,Gjc2,Hdac2,Islr2,Khdc3,Marcks,Mtor,Nedd9,Nin,Numbl,Plxna2,Ppp1cc,Ptn,Rfx3,Robo2,Snw1,Trf,Trpc5,Atp5g1,Enpp2
GO:0009117	nucleotide metabolic process	447	28	0.000106171	0.00196756	Acadsb,Adal,Adcy9,Adsl,Adss,Aspdh,Cbfa2t3,Cnp,Ctps2,Dguok,Dtymk,Antkmt,Fcsk,Foxk1,Gmpr2,Gpd1,Hdac4,Hmgcr,Mccc2,Nme3,Nme4,Ogt,Pdhb,Pmvk,Ppargc1a,Ppcdc,Ran,Atp5g1
GO:0018022	peptidyl-lysine methylation	150	14	0.000109813	0.0020263	Chd5,Antkmt,Hdac2,Kdm4c,Macroh2a1,N6amt1,Nsd3,Ogt,Prdm8,Rbbp5,Setd5,Snw1,Supt6,Zfp110
GO:0016570	histone modification	495	30	0.000109977	0.0020263	Atf2,Brms1,Chd5,Epc2,H3f3a,Hdac2,Hdac4,Ing2,Jade3,Jdp2,Kdm4c,Kdm7a,Macroh2a1,Mrgbp,N6amt1,Naa40,Nsd3,Ogt,Ppm1f,Prdm8,Rbbp5,Rbbp7,Setd5,Snw1,Supt6,Taf4,Tcf3,Ube2b,Zfp110,Zfp451
GO:0016197	endosomal transport	228	18	0.00011044	0.00202898	Agap2,Als2,Ap1s2,Ap5m1,Arfip1,Arhgap44,Bloc1s2,Dnm1l,Gosr1,Grip1,Nsg2,Rab10,Stx12,Tmcc1,Trim27,Ube2o,Washc1,Vps39
GO:0043632	modification-dependent macromolecule catabolic process	666	37	0.000111559	0.00204365	Ankib1,Armc8,Arntl,Arrb2,Ate1,Cbfa2t3,Cdc26,Cdc27,Chfr,Dnajb2,Dnajc18,Epm2a,Exosc10,Fbxw11,Fem1b,Get4,Hecw1,Kctd6,Klhl22,Klhl8,Ogt,Pcyox1,Psmd1,Rbbp6,Rnf144a,Rnf149,Rnf217,Sgtb,Siah1a,Spsb1,Svip,Trip4,Ube2b,Ube2d1,Ube4b,Ubr3,Usp29
GO:0031647	regulation of protein stability	313	22	0.000113218	0.0020681	Apbb2,Atp1b3,Cdc37,Chfr,Dnlz,Fbxw11,Get1,Get4,Gnaq,Isoc2b,Lamp2,Mtrr,Otud3,Pik3r1,Ppib,Rnf149,Siah1a,Src,Stx12,Tcf3,Ube2b,Usp29
GO:0043603	cellular amide metabolic process	1136	55	0.000115478	0.00210334	Aasdh,Abcg1,Acadsb,Ago2,Ago4,B3galt2,Cars2,Cers2,Cers6,Cpeb1,Dyrk1a,Eif2s2,Eif3f,Eif3i,Eif4a1,Eif4a3,Eif4e2,Foxo3,Ftsj1,Gsr,Gss,Hexb,Iars2,Impact,Lnpep,Mapkapk5,Mrps2,Mtor,Mtres1,Mtrf1,Mtrr,Nanp,Nfe2l1,Nit1,Npepps,Otud6b,Pcif1,Pcsk2,Pdhb,Pmvk,Rpl18a,Rpl29,Rsl24d1,Samd4,Secisbp2l,Sgms1,Smpd3,Sp1,Spcs1,St6galnac4,Tm9sf2,Trip4,Ybx2,Ythdf2,Ece2
GO:0031401	positive regulation of protein modification process	1030	51	0.000118542	0.00215301	Agap2,Als2,Arnt,Arntl,Arrb2,Atf2,Brms1,Camkk2,Ccl21a,Ccn2,Chfr,Dnajb2,Dok7,Dyrk1a,Fam20a,Fgf5,Fzd8,Gab1,Gdf11,Hdac2,Hdac4,Ing2,Jdp2,Marcks,Mlst8,Mnat1,Mtor,Nedd9,Nsd3,Nsmce3,Ogt,Parp16,Pdgfrb,Pik3r1,Pxn,Ramp1,Rapgef2,Rapgef3,Rgma,Snw1,Src,Srcin1,Svip,Tbc1d7,Tead1,Tenm1,Traf7,Trpc5,Ube2d1,Enpp2,Trabd2b
GO:1904062	regulation of cation transmembrane transport	381	25	0.000119408	0.00216258	Asic2,Atp1b3,Cacna1a,Cacna1c,Cacnb1,Cacng5,F2r,Antkmt,Gjc2,Grin2c,Hecw1,Lrrc55,Nipsnap2,Nlgn3,Ppargc1a,Prrt1,Ptpn3,Rangrf,Rapgef3,Rasgrf2,Scn3b,Stk39,Tmem38a,Trpc1,Tspan13
GO:0015780	nucleotide-sugar transmembrane transport	10	4	0.000122067	0.00220448	Slc35b1,Slc35c1,Slc35c2,Slc35d1
GO:0030038	contractile actin filament bundle assembly	116	12	0.000126618	0.00227378	Carmil1,Ccn2,Mtor,Phactr1,Pik3r1,Ppfia1,Ppm1e,Ppm1f,Pxn,Rapgef3,Src,Ttc8
GO:0043149	stress fiber assembly	116	12	0.000126618	0.00227378	Carmil1,Ccn2,Mtor,Phactr1,Pik3r1,Ppfia1,Ppm1e,Ppm1f,Pxn,Rapgef3,Src,Ttc8
GO:0022029	telencephalon cell migration	68	9	0.000134599	0.00240398	Adgrg1,Fezf2,P2ry12,Pex13,Pou3f2,Slit1,Slit2,Srgap2,Sun2
GO:0043161	proteasome-mediated ubiquitin-dependent protein catabolic process	430	27	0.000134623	0.00240398	Ankib1,Armc8,Arntl,Arrb2,Cbfa2t3,Cdc26,Cdc27,Chfr,Dnajb2,Dnajc18,Epm2a,Fbxw11,Fem1b,Hecw1,Klhl22,Ogt,Psmd1,Rnf144a,Rnf217,Sgtb,Siah1a,Spsb1,Svip,Trip4,Ube2b,Ube4b,Ubr3
GO:0034968	histone lysine methylation	135	13	0.000139715	0.00248794	Chd5,Hdac2,Kdm4c,Macroh2a1,N6amt1,Nsd3,Ogt,Prdm8,Rbbp5,Setd5,Snw1,Supt6,Zfp110
GO:0042127	regulation of cell population proliferation	1758	77	0.000142069	0.00252282	Ackr3,Adarb1,Adgrg1,Agap2,Amelx,Anp32b,Atf2,Bloc1s2,Cbfa2t3,Ccn2,Cd9,Cers2,Chd5,Cpeb1,Cst3,Cxadr,Dnajb2,Dusp15,E2f3,F2r,Fam98b,Fbln1,Fezf2,Fgf5,Foxo3,Frzb,Gas1,Gdf11,Gjc2,Gnaq,H2ac10,Hdac2,Hdac4,Hmga1,Hmgcr,Id4,Ing2,Itga4,Kcnh1,Kdm4c,Ltk,Mapk8ip1,Mcc,Med1,Mn1,Mnat1,Mtor,Mycn,Ncam1,Ncoa3,Ndrg1,Nrarp,Nras,Nup62,Pdgfrb,Pik3r1,Pou3f2,Ppargc1a,Ppp1cc,Prkg1,Ptgds,Ptn,Rapgef2,Saal1,Slit2,Smad2,Smpd3,Sp1,Src,Tcf3,Tcf7l2,Tead1,Trf,Trpc5,Wnt7b,Wnt9a,Enpp2
GO:0006753	nucleoside phosphate metabolic process	455	28	0.000142905	0.00253062	Acadsb,Adal,Adcy9,Adsl,Adss,Aspdh,Cbfa2t3,Cnp,Ctps2,Dguok,Dtymk,Antkmt,Fcsk,Foxk1,Gmpr2,Gpd1,Hdac4,Hmgcr,Mccc2,Nme3,Nme4,Ogt,Pdhb,Pmvk,Ppargc1a,Ppcdc,Ran,Atp5g1
GO:0034762	regulation of transmembrane transport	600	34	0.00014433	0.00254876	Arl6ip1,Asic2,Atp1b3,Cacna1a,Cacna1c,Cacnb1,Cacng5,F2r,Antkmt,Gjc2,Grin2c,Hcn2,Hecw1,Kcnb2,Kcnh1,Kcnk13,Kcnq2,Lrrc55,Mtor,Nipsnap2,Nlgn3,Ppargc1a,Prrt1,Ptpn3,Rangrf,Rapgef3,Rasgrf2,Repin1,Rnasel,Scn3b,Stk39,Tmem38a,Trpc1,Tspan13
GO:0051258	protein polymerization	276	20	0.000152015	0.00267706	Arpc1a,Arpc1b,Carmil1,Ccl21a,Dbn1,Dnm1l,Dyrk1a,Eml2,Fmn1,Mlst8,Mtor,Nin,Rangrf,Slain1,Slain2,Slit2,Spire1,Tenm1,Tppp3,Washc1
GO:0050769	positive regulation of neurogenesis	298	21	0.000154908	0.00270586	Cux1,Dbn1,Dnm1l,Dscam,Gjc2,Hdac2,Islr2,Khdc3,Marcks,Mtor,Nin,Numbl,Plxna2,Ppp1cc,Ptn,Robo2,Snw1,Trf,Trpc5,Atp5g1,Enpp2
GO:0044057	regulation of system process	652	36	0.000154924	0.00270586	Adra1d,Asic2,C1qtnf1,Cacna1c,Cacng5,Ccn2,Cntnap2,Cxadr,Dbn1,Dsp,Eif4a3,F2r,Faah,Foxo3,Gls,Grin2c,Grm1,Hdac4,Hmgcr,Igsf11,Mtor,Ncam1,Nlgn3,Npnt,Pik3r1,Prkg1,Rangrf,Scn3b,Shisa7,Src,Stc1,Stk39,Tead1,Tmem38a,Trf,Wdr35
GO:0071417	cellular response to organonitrogen compound	652	36	0.000154924	0.00270586	Atf2,Bcar1,Cacna1a,Cacnb1,Cpeb1,Fdx1,Gabra1,Gnal,Gnaq,Gpd1,Hcn2,Hdac2,Htr4,Impact,Itga4,Kl,Klhl22,Marcks,Mtor,Nsg2,Ogt,P2ry12,Pik3r1,Pxn,Rab10,Rab31,Rap1b,Rapgef2,Rapgef3,Slit2,Smpd3,Sp1,Src,Tmem38a,Uso1,Atp5g1
GO:0046827	positive regulation of protein export from nucleus	19	5	0.000158245	0.00275632	Anp32b,Camk4,Rapgef3,Rbm22,Tcf7l2
GO:0048713	regulation of oligodendrocyte differentiation	55	8	0.00016164	0.00280777	Dusp15,Hdac2,Id4,Mtor,Ptn,Tcf7l2,Wdr1,Enpp2
GO:0043549	regulation of kinase activity	704	38	0.000162483	0.00281475	Adarb1,Agap2,Als2,Arrb2,Camkk2,Ccl21a,Cdc37,Dok7,Epha5,Epm2a,Fzd8,Gab1,Gnaq,Hmgcr,Ltk,Macroh2a1,Mapk8ip1,Marcks,Mnat1,Mtor,Nedd9,Nprl2,Nup62,Parp16,Pdgfrb,Pik3r1,Pkib,Ppm1e,Ppm1f,Pxn,Rapgef2,Rubcn,Src,Srcin1,Tead1,Tenm1,Trim27,Washc1
GO:0006935	chemotaxis	629	35	0.000164314	0.00283876	Ackr3,Apbb2,Arrb2,Bcar1,Ccl21a,Ccl27a,Cxadr,Dnm1l,Dscam,Epha5,Fezf2,Flrt3,Gab1,Gas1,Klf7,Matn2,Mtus1,Ncam1,P2ry12,Pdgfrb,Pip5k1c,Plxna2,Ppib,Ppm1f,Ptn,Robo2,Sema3c,Sema6d,Slit1,Slit2,Stk39,Ttc8,Unc5c,Wnt7b,Enpp2
GO:0055086	nucleobase-containing small molecule metabolic process	507	30	0.000166912	0.00287585	Acadsb,Adal,Adcy9,Adsl,Adss,Aspdh,Cbfa2t3,Cnp,Ctps2,Dguok,Dtymk,Antkmt,Fcsk,Foxk1,Gfpt1,Gmpr2,Gpd1,Hdac4,Hmgcr,Mccc2,Mtor,Nme3,Nme4,Ogt,Pdhb,Pmvk,Ppargc1a,Ppcdc,Ran,Atp5g1
GO:0007611	learning or memory	322	22	0.00016975	0.00291687	Adgrb3,Ap1s2,Arf4,Cacna1c,Calb1,Camk4,Cic,Cntnap2,Epm2a,Fen1,Grm7,Hmgcr,Mtor,Ncam1,Nlgn3,Prrt1,Ptn,Rapgef3,Rcan2,Shisa7,Slc12a5,Stra6
GO:0019941	modification-dependent protein catabolic process	656	36	0.000174373	0.00298825	Ankib1,Armc8,Arntl,Arrb2,Ate1,Cbfa2t3,Cdc26,Cdc27,Chfr,Dnajb2,Dnajc18,Epm2a,Fbxw11,Fem1b,Get4,Hecw1,Kctd6,Klhl22,Klhl8,Ogt,Pcyox1,Psmd1,Rbbp6,Rnf144a,Rnf149,Rnf217,Sgtb,Siah1a,Spsb1,Svip,Trip4,Ube2b,Ube2d1,Ube4b,Ubr3,Usp29
GO:0006887	exocytosis	414	26	0.000177308	0.00302792	Apba1,Cacna1a,Cacna1c,Cspg5,Ctbp2,Dnm1l,Exoc2,Exoc8,Grin3a,Grm7,Grm8,Kcnh1,Ncam1,Pip5k1c,Ptgds,Rab10,Rab31,Rap1b,Rph3al,Smpd3,Srcin1,Stx17,Tmem167,Trappc11,Vps11,Washc1
GO:0030163	protein catabolic process	994	49	0.000177992	0.00302792	Abhd13,Agap2,Ankib1,Apc2,Armc8,Arntl,Arrb2,Ate1,Cbfa2t3,Cdc26,Cdc27,Chfr,Ctsd,Dnajb2,Dnajc18,Epm2a,Fbxw11,Fem1b,Get4,Grin2c,Hecw1,Hmgcr,Kctd6,Klhl22,Klhl8,Lamp2,Lnpep,Mfsd8,Nfe2l1,Ogt,Pcyox1,Psmd1,Ptpn3,Rbbp6,Rgma,Rnf144a,Rnf149,Rnf217,Sgtb,Siah1a,Spsb1,Svip,Trip4,Ube2b,Ube2d1,Ube4b,Ubr3,Usp29,Vps11
GO:0140058	neuron projection arborization	30	6	0.000178411	0.00302792	Cntnap2,Grip1,Myo9a,Ntng1,Phactr1,Ptn
GO:0051240	positive regulation of multicellular organismal process	1657	73	0.000178588	0.00302792	Adgrb3,Adra1d,Agap2,Ago2,Arnt,Arrb2,Asic2,Atf2,Bbs2,C1qtnf1,Cbfb,Ccn2,Cntnap2,Cux1,Dbn1,Decr1,Dnm1l,Dscam,F2r,Faah,Flrt3,Foxo3,Gab1,Gjc2,Hdac2,Hdac4,Hmgcr,Il17d,Islr2,Khdc3,Kl,Lrrtm1,Macroh2a1,Marcks,Med1,Mtor,Ncam1,Ncoa3,Nin,Nlgn3,Npnt,Nras,Numbl,Ogt,Pik3r1,Plxna2,Pms2,Polr3c,Pou3f2,Ppargc1a,Ppib,Ppp1cc,Ptn,Pxn,Rapgef3,Rel,Rfx3,Robo2,Scn3b,Slitrk5,Smad2,Snw1,Sp1,Src,Tcf7l2,Tead1,Trf,Trim27,Trpc5,Wdr35,Ybx2,Atp5g1,Enpp2
GO:0031668	cellular response to extracellular stimulus	237	18	0.000179413	0.00303383	Atf2,Foxo3,Impact,Itga4,Itga6,Jmy,Lamp2,Med1,Mn1,Mtor,Nprl2,Seh1l,Slc38a3,Snw1,Srebf2,Tcf7l2,Wdr24,Wipi2
GO:0007166	cell surface receptor signaling pathway	2802	112	0.000183924	0.00310189	Ackr3,Adam15,Adgrb3,Adgrg1,Agap2,Apc2,Arf4,Arid5b,Arntl,Arrb2,Atf2,Bbs2,Bcar1,Bicc1,Bloc1s2,Ccl21a,Ccn2,Cdc37,Cdh6,Cntnap2,Crim1,Dbn1,Dscam,Dtx2,Dusp15,Eif4a3,Epha5,Epm2a,Fbxw11,Fem1b,Fgf5,Flrt3,Foxo3,Frzb,Fzd8,Gab1,Gas1,Gdf11,Gnaq,Gng7,Grin2c,Grin3a,Grm1,Grm7,Grm8,Hdac2,Ift81,Igsf11,Ing2,Itga4,Itga6,Jrk,Kctd6,Kl,Lnpep,Ltk,Marcks,Mcc,Med1,Mib2,Ncam1,Nedd9,Nlgn3,Npnt,Nrarp,Nras,Nrtn,Numbl,Nup62,Ogt,P2ry12,Pdgfrb,Peg10,Pik3r1,Plxna2,Porcn,Ptn,Ptpdc1,Pxn,Rapgef2,Rcan2,Rgma,Robo2,Sema3c,Sema6d,Sgms1,Sgpp1,Slc35c1,Slc35c2,Slit2,Smad2,Smad9,Smpd3,Snw1,Src,Stk39,Stra6,Tcf7l2,Traf7,Trf,Txndc17,Ube2b,Ube2o,Unc5c,Usp29,Wnt7b,Wnt9a,Ythdf2,Zfp110,Zfp451,Snx25,Trabd2b
GO:0021885	forebrain cell migration	71	9	0.000188483	0.00317039	Adgrg1,Fezf2,P2ry12,Pex13,Pou3f2,Slit1,Slit2,Srgap2,Sun2
GO:0042330	taxis	634	35	0.000190886	0.00320236	Ackr3,Apbb2,Arrb2,Bcar1,Ccl21a,Ccl27a,Cxadr,Dnm1l,Dscam,Epha5,Fezf2,Flrt3,Gab1,Gas1,Klf7,Matn2,Mtus1,Ncam1,P2ry12,Pdgfrb,Pip5k1c,Plxna2,Ppib,Ppm1f,Ptn,Robo2,Sema3c,Sema6d,Slit1,Slit2,Stk39,Ttc8,Unc5c,Wnt7b,Enpp2
GO:0032880	regulation of protein localization	945	47	0.000196553	0.00328682	Abcg1,Anp32b,Apbb3,Arfip1,Arhgap44,Arntl,Camk4,Ctsd,Dbn1,Dnajb2,Dnm1l,Epha5,Epm2a,F2r,Hmgcr,Iqsec2,Khdc3,Klf7,Lypd1,Macroh2a1,Nin,Nlgn3,Nup62,Ogt,Pik3r1,Ppfia1,Ppm1f,Psmd9,Ptn,Ran,Rangrf,Rapgef3,Rbm22,Rfx3,Rph3al,Rsl1d1,Shisa7,Src,Srcin1,Svip,Sybu,Tcf7l2,Traf7,Trim27,Ttc8,Ufm1,Washc1
GO:0006914	autophagy	464	28	0.000197467	0.00328682	Arfip2,Cdc37,Cisd2,Ctsd,Dnm1l,Epm2a,Foxk1,Foxo3,Klhl22,Lamp2,Mfsd8,Mtor,Nprl2,Retreg1,Rubcn,Stx12,Stx17,Svip,Trim27,Ufm1,Vps11,Vps13c,Vps33a,Washc1,Wdfy3,Wdr24,Wipi2,Vps39
GO:0061919	process utilizing autophagic mechanism	464	28	0.000197467	0.00328682	Arfip2,Cdc37,Cisd2,Ctsd,Dnm1l,Epm2a,Foxk1,Foxo3,Klhl22,Lamp2,Mfsd8,Mtor,Nprl2,Retreg1,Rubcn,Stx12,Stx17,Svip,Trim27,Ufm1,Vps11,Vps13c,Vps33a,Washc1,Wdfy3,Wdr24,Wipi2,Vps39
GO:0006606	protein import into nucleus	178	15	0.000198593	0.00329695	Arntl,Atf2,Cse1l,E2f3,Epm2a,Med1,Nup62,Pik3r1,Pom121,Ppp3r1,Ran,Rangrf,Rbm22,Sprn,Ufm1
GO:0045597	positive regulation of cell differentiation	974	48	0.000208049	0.00344497	Arntl,Arrb2,Carmil1,Cbfb,Ccn2,Cds1,Cebpd,Cspg5,Cux1,Dbn1,Dnm1l,Dscam,Fezf2,Foxo3,Frzb,Gjc2,Hdac2,Impact,Islr2,Khdc3,Macroh2a1,Marcks,Med1,Mtor,Ncoa3,Nedd9,Nin,Npnt,Numbl,Pdlim7,Pik3r1,Plxna2,Ppp1cc,Ptn,Rapgef2,Rfx3,Robo2,Smad2,Smad9,Snw1,Tcf3,Tcf7l2,Trf,Trpc5,Wnt7b,Wnt9a,Atp5g1,Enpp2
GO:0010498	proteasomal protein catabolic process	514	30	0.000211161	0.00348744	Ankib1,Armc8,Arntl,Arrb2,Ate1,Cbfa2t3,Cdc26,Cdc27,Chfr,Dnajb2,Dnajc18,Epm2a,Fbxw11,Fem1b,Get4,Hecw1,Klhl22,Nfe2l1,Ogt,Psmd1,Rnf144a,Rnf217,Sgtb,Siah1a,Spsb1,Svip,Trip4,Ube2b,Ube4b,Ubr3
GO:0008610	lipid biosynthetic process	663	36	0.000213748	0.00352104	Abcg1,Acbd3,B3galt2,Cds1,Cers2,Cers6,Chka,Cyb5r3,Fdx1,Hexb,Hmgcr,Igfbp7,Bpnt2,Isyna1,Lclat1,Med1,Mtor,Pdss1,Pecr,Pi4ka,Pigl,Pigq,Pigyl,Pik3r1,Pip5k1c,Pmvk,Ppargc1a,Ptgds,Scarb1,Sgms1,Smpd3,Srebf2,St6galnac4,Stard3,Tcf7l2,Tm9sf2
GO:0098662	inorganic cation transmembrane transport	690	37	0.000224082	0.00368175	Asic2,Atp1b3,Atp6v0d1,Cacna1a,Cacna1c,Cacnb1,Ccdc51,Ccl21a,Cox15,F2r,Antkmt,Gjc2,Grin2c,Hcn2,Hecw1,Kcnb2,Kcnh1,Kcnk13,Kcnq2,Kcnt2,Lrrc55,Maip1,Nipsnap2,P2ry12,Ptpn3,Rangrf,Rapgef3,Scn3b,Slc12a5,Slc9a7,Stk39,Tmem165,Tmem38a,Trpc1,Trpc5,Tspan13,Atp5g1
GO:0043414	macromolecule methylation	329	22	0.000229679	0.00376402	Chd5,Antkmt,Fam98b,Ftsj1,Hdac2,Kdm4c,Macroh2a1,Mtrr,N6amt1,Nsd3,Nsun5,Ogt,Pcif1,Prdm8,Rbbp5,Setd5,Snw1,Supt6,Tfb1m,Trmt12,Trmt61a,Zfp110
GO:0009894	regulation of catabolic process	952	47	0.000232021	0.00379266	Agap2,Ago2,Ankib1,Apc2,Arntl,Carhsp1,Cbfa2t3,Chfr,Cisd2,Dnajb2,Dnm1l,Eif4a3,Epm2a,Foxk1,Foxo3,Gpd1,Grin2c,Hdac4,Hecw1,Hmgcr,Hnrnpa0,Klhl22,Mfsd8,Mtor,Nbas,Nfe2l1,Nprl2,Ogt,Ppargc1a,Psmd1,Ptpn3,Rgma,Rnasel,Rnf144a,Rnf217,Rubcn,Samd4,Scarb1,Svip,Trim27,Tysnd1,Vps11,Vps13c,Washc1,Wdr24,Ybx2,Ythdf2
GO:0032006	regulation of TOR signaling	106	11	0.000233004	0.00379897	Arntl,Epm2a,Klhl22,Mapkapk5,Mlst8,Nprl2,Seh1l,Tbc1d7,Tbck,Tti1,Wdr24
GO:0001933	negative regulation of protein phosphorylation	352	23	0.000233615	0.00379922	Adarb1,Arrb2,Epm2a,Fbln1,Gnaq,Hmgcr,Hspa4,Impact,Macroh2a1,Mapk8ip1,Mtor,Nup62,Ogt,Pkib,Ppargc1a,Ppm1e,Ppm1f,Slit2,Srcin1,Stk39,Trim27,Ube2b,Snx25
GO:0042391	regulation of membrane potential	469	28	0.000235196	0.0038152	Asic2,Atp1b3,Cacna1a,Cacna1c,Cntnap2,Cxadr,Dbn1,Dsp,Eif4a3,Gabra1,Gnaq,Grin2c,Hcn2,Igsf11,Kcnh1,Kcnk13,Kcnq2,Mtor,Nlgn3,Ptn,Ptpn3,Rangrf,Rgs7bp,Scn3b,Src,Trpc5,Wdr1,Atp5g1
GO:0046578	regulation of Ras protein signal transduction	201	16	0.000237437	0.00384178	Adgrg1,Arhgap44,Eps8l1,Erbin,F2r,Iqsec2,Iqsec3,Mcf2l,Nup62,Ogt,Pdgfrb,Rasa3,Rasgrf2,Shoc2,Src,Ssx2ip
GO:0045444	fat cell differentiation	264	19	0.000240063	0.00387443	Ap1s2,Arid5b,Arntl,Atf2,Bbs2,Cds1,Cebpd,Cntnap2,Ctbp2,Frzb,Id4,Itga6,Jdp2,Med1,Mtor,Retreg1,Rnasel,Tcf7l2,Ttc8
GO:1903311	regulation of mRNA metabolic process	308	21	0.00024312	0.00391386	Adarb1,Ago2,Carhsp1,Cpeb1,Dyrk1a,Eif4a3,Fam172a,Hnrnpa0,Mbnl2,Mtor,Nbas,Puf60,Raver2,Rbm42,Rnasel,Obi1,Samd4,Snw1,Supt6,Ybx2,Ythdf2
GO:0032259	methylation	376	24	0.000244174	0.00392093	As3mt,Chd5,Antkmt,Fam98b,Ftsj1,Hdac2,Kdm4c,Macroh2a1,Mtrr,N6amt1,Nsd3,Nsun5,Ogt,Pcif1,Prdm10,Prdm8,Rbbp5,Setd5,Snw1,Supt6,Tfb1m,Trmt12,Trmt61a,Zfp110
GO:0051338	regulation of transferase activity	823	42	0.000249425	0.00399519	Adarb1,Agap2,Als2,Arrb2,Camkk2,Ccl21a,Cdc37,Dnm1l,Dok7,Epha5,Epm2a,Fem1b,Fzd8,Gab1,Gnaq,Hmbox1,Hmgcr,Ltk,Macroh2a1,Mapk8ip1,Mapkapk5,Marcks,Mnat1,Mtor,Nedd9,Nprl2,Nup62,Parp16,Pdgfrb,Pik3r1,Pkib,Ppm1e,Ppm1f,Pxn,Rapgef2,Rubcn,Src,Srcin1,Tead1,Tenm1,Trim27,Washc1
GO:0051170	import into nucleus	182	15	0.000252978	0.00404195	Arntl,Atf2,Cse1l,E2f3,Epm2a,Med1,Nup62,Pik3r1,Pom121,Ppp3r1,Ran,Rangrf,Rbm22,Sprn,Ufm1
GO:0030032	lamellipodium assembly	74	9	0.000259212	0.00413118	Carmil1,Fscn1,Hdac4,Mtor,P2ry12,Pik3r1,Pxn,Slit2,Srgap2
GO:0006511	ubiquitin-dependent protein catabolic process	645	35	0.000263347	0.00418663	Ankib1,Armc8,Arntl,Arrb2,Ate1,Cbfa2t3,Cdc26,Cdc27,Chfr,Dnajb2,Dnajc18,Epm2a,Fbxw11,Fem1b,Get4,Hecw1,Kctd6,Klhl22,Klhl8,Ogt,Psmd1,Rbbp6,Rnf144a,Rnf149,Rnf217,Sgtb,Siah1a,Spsb1,Svip,Trip4,Ube2b,Ube2d1,Ube4b,Ubr3,Usp29
GO:0006508	proteolysis	1766	76	0.000267249	0.00423808	Adam15,Adamts10,Aga,Ankib1,Anp32b,Antxr1,Arl6ip1,Armc8,Arntl,Arrb2,Ate1,Cbfa2t3,Ccn2,Cdc26,Cdc27,Chfr,Cst3,Ctsd,Dnajb2,Dnajc18,Eif3f,Epm2a,F2r,Fbxw11,Fem1b,Gas1,Get4,Hdac2,Hecw1,Igbp1,Josd1,Kctd6,Klhl22,Klhl8,Lmln,Lnpep,Mmp17,Mpnd,Nfe2l1,Npepps,Ogt,Otud3,Otud6b,Pcsk2,Pcyox1,Pik3r1,Ppm1f,Psmd1,Ptpn3,Rbbp6,Rgma,Rnf144a,Rnf149,Rnf217,Rnpep,Serpina11,Sgtb,Siah1a,Spcs1,Sppl2a,Sppl2b,Spsb1,Src,Svip,Taf4,Trip4,Tysnd1,Ube2b,Ube2d1,Ube4b,Ubr3,Usp29,Wdr35,Wnt9a,Ece2,Trabd2b
GO:0043066	negative regulation of apoptotic process	985	48	0.000268301	0.00424422	Ackr3,Agap2,Ago4,Anp32b,Apbb2,Apbb3,Arf4,Arl6ip1,Arrb2,Asic2,Cacna1a,Ccl21a,F2r,Gas1,Gnaq,Gria4,Grina,Grm7,Hdac2,Hmgcr,Hyou1,Igbp1,Ing2,Itga6,Khdc3,Ltk,Mapk8ip1,Med1,Mnat1,Mtor,Ncoa3,Nup62,Pcdhgc4,Pdgfrb,Pik3r1,Ppargc1a,Ppp1r10,Ptma,Rapgef3,Retreg1,Rrn3,Sgms1,Src,Thoc6,Ube2b,Ube2o,Ufm1,Wnt9a
GO:0031503	protein-containing complex localization	204	16	0.000280682	0.00441858	Arhgap44,Cacng5,Cilk1,Dbn1,Grip1,H3f3a,Ift81,Iqsec2,Pip5k1c,Ppp3r1,Ran,Sdad1,Seh1l,Ssx2ip,Dync2i2,Wdr35
GO:0040017	positive regulation of locomotion	622	34	0.00028071	0.00441858	Ackr3,Ago2,Bcar1,Carmil1,Ccl21a,Ccl27a,Cpeb1,Dnm1l,Dscam,F2r,Fbln1,Gab1,Hdac4,Itga4,Itga6,Mtor,Nedd9,P2ry12,Pdgfrb,Pik3r1,Ppm1f,Ptn,Rapgef2,Rapgef3,Rras2,Sema3c,Sema6d,Slit2,Sp1,Src,Stk39,Sun2,Trf,Enpp2
GO:0031669	cellular response to nutrient levels	205	16	0.000296536	0.0046562	Atf2,Foxo3,Impact,Jmy,Lamp2,Med1,Mn1,Mtor,Nprl2,Seh1l,Slc38a3,Snw1,Srebf2,Tcf7l2,Wdr24,Wipi2
GO:1901699	cellular response to nitrogen compound	727	38	0.000305943	0.00479211	Atf2,Bcar1,Cacna1a,Cacnb1,Cpeb1,Fdx1,Gabra1,Gnal,Gnaq,Gpd1,Hcn2,Hdac2,Htr4,Impact,Itga4,Kl,Klhl22,Lypd1,Marcks,Mtor,Nsg2,Nsmce3,Ogt,P2ry12,Pik3r1,Pxn,Rab10,Rab31,Rap1b,Rapgef2,Rapgef3,Slit2,Smpd3,Sp1,Src,Tmem38a,Uso1,Atp5g1
GO:0009991	response to extracellular stimulus	406	25	0.000314941	0.00492095	Adsl,Atf2,Bbs2,Cntnap2,Foxk1,Foxo3,Htr4,Impact,Itga4,Itga6,Jmy,Lamp2,Med1,Mn1,Mtor,Nprl2,Ppargc1a,Rasal2,Seh1l,Slc38a3,Snw1,Srebf2,Tcf7l2,Wdr24,Wipi2
GO:0010810	regulation of cell-substrate adhesion	227	17	0.000316238	0.00492914	Adam15,Bcar1,Carmil1,Ccl21a,Cspg5,Dbn1,Fbln1,Fmn1,Nedd9,Npnt,Peak1,Pik3r1,Ppm1f,Ptn,Smoc1,Src,Enpp2
GO:0007612	learning	187	15	0.000338645	0.00526551	Adgrb3,Ap1s2,Arf4,Cacna1c,Cic,Cntnap2,Epm2a,Grm7,Hmgcr,Mtor,Nlgn3,Ptn,Rapgef3,Slc12a5,Stra6
GO:0110020	regulation of actomyosin structure organization	111	11	0.000348726	0.00540907	Carmil1,Ccn2,Hdac2,Mtor,Pik3r1,Ppfia1,Ppm1e,Ppm1f,Pxn,Rapgef3,Ttc8
GO:0032273	positive regulation of protein polymerization	94	10	0.000362667	0.00561165	Carmil1,Ccl21a,Fmn1,Mlst8,Mtor,Nin,Slain1,Slain2,Tenm1,Tppp3
GO:0007049	cell cycle	1756	75	0.000365748	0.00564562	Actr8,Adarb1,Ago4,Anp32b,Apbb2,Apbb3,Arntl,Atf2,Cables1,Cables2,Ccn2,Cdc26,Cdc27,Cdk17,Cenpt,Cenpv,Cep164,Chfr,Cpeb1,Dbf4,E2f3,Epc2,Epm2a,Fbxw11,Fem1b,Fen1,Foxk1,Foxn3,Gas1,Gjc2,Id4,Iffo1,Ing2,Ino80b,Jade3,Khdc3,Kif2a,Klhl22,Lmln,Macroh2a1,Mapk6,Mdc1,Med1,Mn1,Mnat1,Mrgbp,Mtus1,Nedd9,Nfe2l1,Nin,Nras,Nup62,Pdgfrb,Pes1,Pms2,Ppp1cc,Ppp1r10,Ppp1r35,Ptpn3,Rad21,Ran,Seh1l,Septin11,Siah1a,Smc5,Smpd3,Spire1,Src,Ssx2ip,Sun2,Tcf3,Ube2b,Usp29,Washc1,Ythdf2
GO:0070925	organelle assembly	892	44	0.000370345	0.00570278	Arfip2,Arhgef9,B9d2,Bbs2,Cds1,Cenpt,Cep164,Cep70,Cilk1,Ctsd,Drc1,Epm2a,Fscn1,Hdac2,Ift81,Khdc3,Kif2a,Lrrtm1,Mrps2,Myo7a,Nlgn3,Nup62,Pdgfrb,Ppp1r35,Ptpdc1,Rfx3,Rrp7a,Src,Ssx2ip,Stx12,Stx17,Tbc1d30,Tbc1d7,Traf7,Ttc8,Ube2b,Vps11,Washc1,Wdr1,Dync2i2,Wdr35,Wipi2,Ythdf2,Cfap54
GO:0009259	ribonucleotide metabolic process	364	23	0.000375804	0.00577289	Acadsb,Adcy9,Adsl,Adss,Cbfa2t3,Ctps2,Dguok,Antkmt,Foxk1,Gmpr2,Gpd1,Hdac4,Hmgcr,Mccc2,Nme3,Nme4,Ogt,Pdhb,Pmvk,Ppargc1a,Ppcdc,Ran,Atp5g1
GO:0032486	Rap protein signal transduction	13	4	0.000388011	0.00592296	Gm266,Rap1b,Rapgef2,Rapgef3
GO:0140059	dendrite arborization	13	4	0.000388011	0.00592296	Cntnap2,Grip1,Phactr1,Ptn
GO:0031400	negative regulation of protein modification process	533	30	0.00038836	0.00592296	Adarb1,Arrb2,Dnajb2,Epm2a,Fbln1,Gnaq,Hdac2,Hmgcr,Hspa4,Igbp1,Impact,Kdm4c,Macroh2a1,Mapk8ip1,Mtor,Nup62,Ogt,Pkib,Ppargc1a,Ppm1e,Ppm1f,Ppp4r4,Slit2,Srcin1,Stk39,Supt6,Trim27,Ube2b,Zfp451,Snx25
GO:0046822	regulation of nucleocytoplasmic transport	131	12	0.00039591	0.0060237	Anp32b,Camk4,Epm2a,Nup62,Pik3r1,Ppp1cc,Ran,Rapgef3,Rbm22,Supt6,Tcf7l2,Ufm1
GO:0007005	mitochondrion organization	534	30	0.000400563	0.00607998	Aip,Arfip2,Armc1,Arrb2,Atf2,Bloc1s2,Cdc37,Cisd2,Cnp,Cntnap2,Cxadr,Ddhd1,Dnlz,Dnm1l,Epm2a,Hspa4,Maip1,Marcks,Mtfp1,Nipsnap2,Ogt,Pgam5,Ppargc1a,Retreg1,Spire1,Stpg1,Vps13c,Wdr35,Wipi2,Pet117
GO:0006950	response to stress	3910	146	0.000409216	0.00619656	Ackr3,Actr8,Adam15,Als2,Arnt,Arntl,Arrb2,Atf2,C1qtnf1,Cacna1a,Camk4,Cbfa2t3,Cbx1,Ccl21a,Ccn2,Cd9,Cdc37,Cdk19,Cep164,Cers2,Cers6,Cnpy3,Cntnap2,Cpeb1,Cst3,Cxadr,Dnaja4,Dnajb2,Dnajc18,Dsp,Dusp15,Dyrk1a,Epc2,F2r,Faap20,Fbln1,Fem1b,Fen1,Flrt3,Foxk1,Foxn3,Foxo3,Gab1,Get4,Gng7,Grin2c,Grina,Grm7,Gsr,Hdac2,Hmga1,Hmgcr,Hnrnpa0,Hspa4,Hyou1,Iffo1,Igbp1,Il17d,Impact,Ing2,Ino80b,Irf2,Jmy,Khdc3,Kl,Klf2,Lamp2,Lrrc8a,Lypd1,Macroh2a1,Mapk8ip1,Mapkapk5,Marcks,Matn2,Mctp1,Mdc1,Med1,Mnat1,Mrgbp,Mtor,Ncam1,Nfe2l1,Npepps,Nprl2,Nras,Nsmce3,Ogt,P2ry12,Parp16,Pdgfrb,Pik3r1,Pip5k1c,Pld3,Pms2,Pold3,Polr3c,Ppargc1a,Ppp1r10,Prkg1,Ptn,Pycr2,Rad21,Raet1e,Rasa3,Rasgrf2,Rbbp5,Rbbp6,Rbbp7,Rcan2,Rel,Rgma,Rnasel,Rsl1d1,Seh1l,Sgms1,Sgtb,Slc12a5,Slc38a3,Slit2,Smc5,Smpd3,Snw1,Sp1,Spire1,Src,Srebf2,Stk39,Svip,Tcf7l2,Trafd1,Trf,Trim27,Tspan2,Ube2b,Ube4b,Ufm1,Usp29,Vps13c,Wdr24,Wipi2,Wnt7b,Xylt1,Ypel3,Ythdf2,Zfp110,Zfp277
GO:0048193	Golgi vesicle transport	276	19	0.000418586	0.00632342	Arf4,Bbs2,Cux1,Phaf1,Exoc2,Exoc8,Gas1,Gosr1,Hyou1,Nbas,Rab10,Rab31,Rangrf,Sec24b,Spire1,Stx17,Tmed9,Trappc11,Uso1
GO:0051125	regulation of actin nucleation	35	6	0.000431844	0.00649967	Arfip1,Arfip2,Carmil1,Ctnna2,Fmn1,Trim27
GO:0042254	ribosome biogenesis	299	20	0.000432292	0.00649967	Dcaf13,Exosc10,Frg1,Gpatch4,Mrps2,Npm3,Nsun5,Pes1,Pop4,Pop5,Ran,Rnasel,Rrn3,Rrp7a,Rsl1d1,Rsl24d1,Sdad1,Tfb1m,Traf7,Ythdf2
GO:0140352	export from cell	980	47	0.000438903	0.00656864	Abcg1,Apba1,Apbb3,Arfip1,Arntl,Atp1b3,C1qtnf1,Cacna1a,Cacna1c,Ccn2,Cspg5,Ctbp2,Dnm1l,Epha5,Exoc2,Exoc8,F2r,Grin3a,Grm7,Grm8,Hmgcr,Kcnh1,Kcnt2,Klf7,Mctp1,Ncam1,P2ry12,Pip5k1c,Porcn,Psmd9,Ptgds,Rab10,Rab31,Rap1b,Rfx3,Rph3al,Slc16a10,Smad2,Smpd3,Srcin1,Stx17,Sybu,Tcf7l2,Tmem167,Trappc11,Vps11,Washc1
GO:0031532	actin cytoskeleton reorganization	114	11	0.000438939	0.00656864	Antxr1,Bcar1,Carmil1,Ccl27a,Cdc42bpa,Cxadr,Gab1,Iqgap2,Nedd9,Phactr1,Rapgef3
GO:0009150	purine ribonucleotide metabolic process	345	22	0.000440957	0.00658338	Acadsb,Adcy9,Adsl,Adss,Cbfa2t3,Dguok,Antkmt,Foxk1,Gmpr2,Gpd1,Hdac4,Hmgcr,Mccc2,Nme3,Nme4,Ogt,Pdhb,Pmvk,Ppargc1a,Ppcdc,Ran,Atp5g1
GO:0043069	negative regulation of programmed cell death	1008	48	0.000447592	0.00665726	Ackr3,Agap2,Ago4,Anp32b,Apbb2,Apbb3,Arf4,Arl6ip1,Arrb2,Asic2,Cacna1a,Ccl21a,F2r,Gas1,Gnaq,Gria4,Grina,Grm7,Hdac2,Hmgcr,Hyou1,Igbp1,Ing2,Itga6,Khdc3,Ltk,Mapk8ip1,Med1,Mnat1,Mtor,Ncoa3,Nup62,Pcdhgc4,Pdgfrb,Pik3r1,Ppargc1a,Ppp1r10,Ptma,Rapgef3,Retreg1,Rrn3,Sgms1,Src,Thoc6,Ube2b,Ube2o,Ufm1,Wnt9a
GO:0032940	secretion by cell	927	45	0.000447994	0.00665726	Abcg1,Apba1,Apbb3,Arfip1,Arntl,C1qtnf1,Cacna1a,Cacna1c,Ccn2,Cspg5,Ctbp2,Dnm1l,Epha5,Exoc2,Exoc8,F2r,Grin3a,Grm7,Grm8,Hmgcr,Kcnh1,Klf7,Mctp1,Ncam1,P2ry12,Pip5k1c,Porcn,Psmd9,Ptgds,Rab10,Rab31,Rap1b,Rfx3,Rph3al,Slc16a10,Smad2,Smpd3,Srcin1,Stx17,Sybu,Tcf7l2,Tmem167,Trappc11,Vps11,Washc1
GO:0006816	calcium ion transport	440	26	0.000451746	0.0066974	Arrb2,Cacna1a,Cacna1c,Cacnb1,Cacng5,Ccl21a,Ccn2,Dnm1l,Epm2a,F2r,Gjc2,Grin2c,Grin3a,Maip1,Nipsnap2,P2ry12,Pdgfrb,Ramp1,Rapgef3,Stc1,Tmem165,Tmem38a,Trim27,Trpc1,Trpc5,Tspan13
GO:0031032	actomyosin structure organization	213	16	0.000453688	0.00671058	Carmil1,Ccn2,Cdc42bpa,Hdac2,Mtor,Pdgfrb,Phactr1,Pik3r1,Ppfia1,Ppm1e,Ppm1f,Pxn,Rapgef3,Src,Ttc8,Wdr1
GO:0034470	ncRNA processing	393	24	0.000463097	0.0068339	Adat2,Ago2,Ago4,Dcaf13,Exosc10,Frg1,Ftsj1,Ints2,Mocs3,Npm3,Nsun5,Pes1,Pop4,Pop5,Pusl1,Qtrt1,Rnasel,Rrp7a,Rsl1d1,Tfb1m,Trmt12,Trmt61a,Tsen34,Ythdf2
GO:0001501	skeletal system development	564	31	0.000467099	0.00687703	Acp2,Arid5b,Atf2,Bbs2,Ccn2,Eif4a3,Fmn1,Foxn3,Frzb,Gas1,Gdf11,Gnaq,Hdac4,Hexb,Bpnt2,Med1,Mycn,Ncan,Pdgfrb,Ppib,Slc35d1,Smad2,Smad9,Smpd3,Sp1,Src,Stc1,Thbs3,Wnt7b,Wnt9a,Xylt1
GO:0008347	glial cell migration	64	8	0.000468789	0.00688602	Adgrg1,Cd9,Cers2,Hexb,Matn2,P2ry12,Srgap2,Sun2
GO:0032231	regulation of actin filament bundle assembly	115	11	0.000473043	0.00692093	Carmil1,Ccn2,Dbn1,Mtor,Pik3r1,Ppfia1,Ppm1e,Ppm1f,Pxn,Rapgef3,Ttc8
GO:0007416	synapse assembly	193	15	0.000473337	0.00692093	Adgrb3,Arhgef9,Asic2,Cacna1a,Cntnap2,Flrt3,Gabra1,Kirrel3,Lrrtm1,Mdga2,Negr1,Nlgn3,Pik3r1,Setd5,Slitrk5
GO:0008361	regulation of cell size	214	16	0.000477629	0.00695812	Ccdc51,Dbn1,Dscam,Islr2,Lrrc8a,Mtor,Ogt,Rapgef3,Rgma,Sema3c,Sema6d,Slc12a5,Slit1,Slit2,Trpc5,Atp5g1
GO:0090150	establishment of protein localization to membrane	257	18	0.000478961	0.00695812	Arhgap44,Arl6ip1,Bbs2,Cacnb1,Phaf1,Emc3,Get1,Get4,Grip1,Hspa4,Maip1,Ogt,Rab10,Rab31,Sgtb,Washc1,Wdr83os,Zdhhc24
GO:0010243	response to organonitrogen compound	984	47	0.000479155	0.00695812	Atf2,Bcar1,Cacna1a,Cacnb1,Cd9,Cntnap2,Cpeb1,Dnajb2,Dnajc18,Erbin,Fdx1,Gabra1,Get4,Gnal,Gnaq,Gpd1,Hcn2,Hdac2,Htr4,Impact,Itga4,Kl,Klhl22,Marcks,Mtor,Ncam1,Nsg2,Ogt,P2ry12,Pik3r1,Pxn,Rab10,Rab31,Rap1b,Rapgef2,Rapgef3,Sgtb,Slit2,Smpd3,Sp1,Src,Svip,Tmem38a,Ube4b,Uso1,Vps13c,Atp5g1
GO:0007411	axon guidance	258	18	0.000501456	0.00724971	Apbb2,Dscam,Epha5,Fezf2,Flrt3,Gas1,Klf7,Matn2,Ncam1,Plxna2,Robo2,Sema3c,Sema6d,Slit1,Slit2,Ttc8,Unc5c,Wnt7b
GO:0009165	nucleotide biosynthetic process	215	16	0.000502646	0.00724971	Adcy9,Adsl,Adss,Aspdh,Ctps2,Dguok,Dtymk,Antkmt,Fcsk,Gmpr2,Nme3,Nme4,Pdhb,Ppargc1a,Ppcdc,Atp5g1
GO:0031345	negative regulation of cell projection organization	215	16	0.000502646	0.00724971	Arhgap44,Ccl21a,Cers2,Dguok,Hdac2,Nlgn3,Rapgef2,Rgma,Sema3c,Sema6d,Slit1,Slit2,Tbc1d30,Tbc1d7,Trpc5,Xylt1
GO:0043173	nucleotide salvage	24	5	0.000513703	0.00739245	Adsl,Adss,Dguok,Fcsk,Gmpr2
GO:1901264	carbohydrate derivative transport	65	8	0.000521359	0.00748572	Abcg1,Lrrc8a,Scarb1,Slc29a3,Slc35b1,Slc35c1,Slc35c2,Slc35d1
GO:0097485	neuron projection guidance	259	18	0.000524858	0.00751904	Apbb2,Dscam,Epha5,Fezf2,Flrt3,Gas1,Klf7,Matn2,Ncam1,Plxna2,Robo2,Sema3c,Sema6d,Slit1,Slit2,Ttc8,Unc5c,Wnt7b
GO:0050821	protein stabilization	195	15	0.000527387	0.00752378	Apbb2,Atp1b3,Cdc37,Dnlz,Get1,Gnaq,Lamp2,Mtrr,Otud3,Pik3r1,Ppib,Stx12,Tcf3,Ube2b,Usp29
GO:0031667	response to nutrient levels	373	23	0.00052755	0.00752378	Adsl,Atf2,Bbs2,Cntnap2,Foxk1,Foxo3,Htr4,Impact,Jmy,Lamp2,Med1,Mn1,Mtor,Nprl2,Ppargc1a,Rasal2,Seh1l,Slc38a3,Snw1,Srebf2,Tcf7l2,Wdr24,Wipi2
GO:0009148	pyrimidine nucleoside triphosphate biosynthetic process	14	4	0.000530939	0.00755521	Ctps2,Dtymk,Nme3,Nme4
GO:0035249	synaptic transmission, glutamatergic	117	11	0.000547924	0.00777955	Als2,Cacna1a,Cacng5,Gria4,Grin2c,Grm1,Grm7,Grm8,Iqsec2,Nlgn3,Plppr4
GO:0051492	regulation of stress fiber assembly	99	10	0.000550007	0.00779176	Carmil1,Ccn2,Mtor,Pik3r1,Ppfia1,Ppm1e,Ppm1f,Pxn,Rapgef3,Ttc8
GO:2000146	negative regulation of cell motility	305	20	0.000555747	0.00785562	Adam15,Adarb1,Adgrg1,Ccl21a,Cers2,Dnaja4,Fbln1,Foxo3,Gm266,Mcc,Mctp1,Patz1,Ppargc1a,Prkg1,Ptn,Sema6d,Slit2,Srgap2,Srgap3,Stc1
GO:0019693	ribose phosphate metabolic process	376	23	0.000588833	0.00829162	Acadsb,Adcy9,Adsl,Adss,Cbfa2t3,Ctps2,Dguok,Antkmt,Foxk1,Gmpr2,Gpd1,Hdac4,Hmgcr,Mccc2,Nme3,Nme4,Ogt,Pdhb,Pmvk,Ppargc1a,Ppcdc,Ran,Atp5g1
GO:0001964	startle response	37	6	0.000589193	0.00829162	Ctnna2,Dbn1,Get1,Grin3a,Kcnh1,Nlgn3
GO:0045859	regulation of protein kinase activity	598	32	0.000600897	0.00843771	Adarb1,Agap2,Als2,Arrb2,Camkk2,Ccl21a,Cdc37,Dok7,Epm2a,Fzd8,Gab1,Gnaq,Hmgcr,Macroh2a1,Mapk8ip1,Marcks,Mnat1,Mtor,Nedd9,Nup62,Parp16,Pdgfrb,Pkib,Ppm1e,Ppm1f,Pxn,Rapgef2,Src,Srcin1,Tead1,Tenm1,Trim27
GO:0048285	organelle fission	498	28	0.000608425	0.00852464	Ago4,Cdc26,Cdc27,Chfr,Cpeb1,Ddhd1,Dnm1l,Ing2,Khdc3,Kif2a,Klhl22,Macroh2a1,Mtfp1,Nfe2l1,Nup62,Pdgfrb,Pgam5,Ppargc1a,Rad21,Ran,Seh1l,Siah1a,Smc5,Smpd3,Spire1,Tmcc1,Ube2b,Washc1
GO:0051248	negative regulation of protein metabolic process	1105	51	0.000609963	0.00852744	Adarb1,Agap2,Ago2,Ago4,Arl6ip1,Arrb2,Cpeb1,Cst3,Dnajb2,Eif4a3,Eif4e2,Epm2a,Fbln1,Gas1,Gnaq,Grin2c,Hdac2,Hmgcr,Hspa4,Igbp1,Impact,Kdm4c,Macroh2a1,Mapk8ip1,Mtor,Nup62,Ogt,Otud6b,Pcif1,Pik3r1,Pkib,Ppargc1a,Ppm1e,Ppm1f,Ppp4r4,Ptpn3,Samd4,Serpina11,Slit2,Src,Srcin1,Stk39,Supt6,Svip,Trim27,Ube2b,Wnt9a,Ybx2,Ythdf2,Zfp451,Snx25
GO:0050905	neuromuscular process	198	15	0.000618302	0.00862512	Adarb1,Ap1s2,Cacna1a,Cntnap2,Ctnna2,Dbn1,Get1,Grin2c,Grin3a,Hexb,Kcnh1,Mtor,Myo7a,Nlgn3,Stra6
GO:0070734	histone H3-K27 methylation	25	5	0.000627099	0.00872411	Chd5,Hdac2,Macroh2a1,Ogt,Supt6
GO:0043543	protein acylation	263	18	0.000628136	0.00872411	Arntl,Atf2,Chd5,Epc2,Hdac2,Jade3,Mrgbp,Naa40,Ogt,Porcn,Rapgef3,Setd5,Smc5,Taf4,Tcf3,Zdhhc13,Zdhhc24,Zfp451
GO:0006611	protein export from nucleus	67	8	0.000640809	0.00886152	Anp32b,Camk4,Cse1l,Ran,Ranbp3,Rapgef3,Rbm22,Tcf7l2
GO:0090398	cellular senescence	67	8	0.000640809	0.00886152	Arntl,Hmga1,Ing2,Mapkapk5,Rsl1d1,Smc5,Ypel3,Zfp277
GO:0090630	activation of GTPase activity	101	10	0.000644532	0.00888488	Apc2,Ccl21a,Garnl3,Iqsec3,Nedd9,Rundc1,Tbc1d30,Tbc1d7,Tbc1d9b,Tbck
GO:1901293	nucleoside phosphate biosynthetic process	220	16	0.000645286	0.00888488	Adcy9,Adsl,Adss,Aspdh,Ctps2,Dguok,Dtymk,Antkmt,Fcsk,Gmpr2,Nme3,Nme4,Pdhb,Ppargc1a,Ppcdc,Atp5g1
GO:0051168	nuclear export	159	13	0.000688717	0.00946244	Anp32b,Camk4,Cse1l,Nup62,Pom121,Ran,Ranbp3,Rapgef3,Rbm22,Sdad1,Supt6,Tcf7l2,Thoc6
GO:0030335	positive regulation of cell migration	578	31	0.000699916	0.00959562	Ackr3,Ago2,Bcar1,Carmil1,Ccl21a,Ccl27a,Cpeb1,Dnm1l,F2r,Fbln1,Gab1,Hdac4,Itga4,Itga6,Mtor,Nedd9,P2ry12,Pdgfrb,Pik3r1,Ppm1f,Ptn,Rapgef2,Rapgef3,Rras2,Sema3c,Sema6d,Sp1,Src,Stk39,Sun2,Enpp2
GO:0010811	positive regulation of cell-substrate adhesion	140	12	0.000720688	0.0098592	Carmil1,Ccl21a,Cspg5,Dbn1,Fbln1,Fmn1,Nedd9,Npnt,Ppm1f,Ptn,Smoc1,Enpp2
GO:2000147	positive regulation of cell motility	605	32	0.000729591	0.00993426	Ackr3,Ago2,Bcar1,Carmil1,Ccl21a,Ccl27a,Cpeb1,Dnm1l,F2r,Fbln1,Gab1,Hdac4,Itga4,Itga6,Mtor,Nedd9,P2ry12,Pdgfrb,Pik3r1,Ppm1f,Ptn,Rapgef2,Rapgef3,Rras2,Sema3c,Sema6d,Sp1,Src,Stk39,Sun2,Trf,Enpp2
GO:0051966	regulation of synaptic transmission, glutamatergic	85	9	0.00073085	0.00993426	Cacng5,Gria4,Grin2c,Grm1,Grm7,Grm8,Iqsec2,Nlgn3,Plppr4
GO:0060998	regulation of dendritic spine development	85	9	0.00073085	0.00993426	Dbn1,Dnm1l,Grin3a,Hdac2,Mapk6,Mapkapk5,Marcks,Mtor,Nlgn3
GO:0018193	peptidyl-amino acid modification	1226	55	0.000735411	0.00997499	Arnt,Arrb2,Atf2,Camk4,Cdc42bpa,Chd5,Clk4,Dok7,Dpy19l3,Dyrk1a,Epc2,Epm2a,Antkmt,Galnt16,Gcsh,H3f3a,Hdac2,Hdac4,Jade3,Kdm4c,Macroh2a1,Mapkapk5,Mlst8,Mrgbp,Mtor,N6amt1,Naa40,Nedd9,Nsd3,Ogt,Pdgfrb,Ppib,Ppil4,Ppm1f,Prdm8,Pxn,Rapgef3,Rbbp5,Setd5,Smc5,Snw1,Src,Srcin1,Stk39,Supt6,Taf4,Tcf3,Tenm1,Traf7,Trpc5,Ttll7,Zdhhc24,Zfp110,Zfp451,Enpp2
GO:0021814	cell motility involved in cerebral cortex radial glia guided migration	7	3	0.000750913	0.0101636	P2ry12,Srgap2,Sun2
GO:0021795	cerebral cortex cell migration	53	7	0.000753478	0.0101637	Adgrg1,P2ry12,Pex13,Pou3f2,Slit2,Srgap2,Sun2
GO:0016236	macroautophagy	245	17	0.000754104	0.0101637	Arfip2,Cdc37,Ctsd,Epm2a,Lamp2,Mfsd8,Mtor,Retreg1,Rubcn,Stx12,Stx17,Ufm1,Vps13c,Vps33a,Wdfy3,Wipi2,Vps39
GO:0010769	regulation of cell morphogenesis involved in differentiation	122	11	0.000779389	0.0104823	Bcar1,Carmil1,Cspg5,Cux1,Dbn1,Dnm1l,Fbln1,Marcks,Nedd9,Numbl,Enpp2
GO:0071320	cellular response to cAMP	39	6	0.000787727	0.0105721	Fdx1,Gpd1,Hcn2,Rap1b,Rapgef2,Rapgef3
GO:0032386	regulation of intracellular transport	337	21	0.000791055	0.0105945	Anp32b,Arfip1,Arhgap44,Camk4,Dbn1,Epm2a,Gas1,Nup62,Ogt,Pik3r1,Ppp1cc,Ran,Rapgef3,Rbm22,Sec24b,Src,Supt6,Svip,Tcf7l2,Ufm1,Vps11
GO:2001252	positive regulation of chromosome organization	104	10	0.000811146	0.0108408	Actr8,Fen1,Hmbox1,Ino80b,Macroh2a1,Mapkapk5,Pkib,Ppp1r10,Rad21,Smc5
GO:0018872	arsonoacetate metabolic process	2	2	0.000818821	0.0108524	As3mt,N6amt1
GO:0060151	peroxisome localization	2	2	0.000818821	0.0108524	Pex1,Pex13
GO:0060152	microtubule-based peroxisome localization	2	2	0.000818821	0.0108524	Pex1,Pex13
GO:1902437	positive regulation of male mating behavior	2	2	0.000818821	0.0108524	Hdac2,Hdac4
GO:0030336	negative regulation of cell migration	292	19	0.000828467	0.0109574	Adam15,Adarb1,Adgrg1,Ccl21a,Cers2,Dnaja4,Foxo3,Gm266,Mcc,Mctp1,Patz1,Ppargc1a,Prkg1,Ptn,Sema6d,Slit2,Srgap2,Srgap3,Stc1
GO:0044262	cellular carbohydrate metabolic process	293	19	0.000862795	0.0113878	C1qtnf1,Cbfa2t3,Epm2a,Fcsk,Foxk1,Gbe1,Gfpt1,Gnptg,Hdac4,Bpnt2,Isyna1,Mtor,Ncoa2,Nfe2l1,Ogt,Ppargc1a,Ppp1cc,Src,Tcf7l2
GO:0009260	ribonucleotide biosynthetic process	163	13	0.000868469	0.0114154	Adcy9,Adsl,Adss,Ctps2,Dguok,Antkmt,Gmpr2,Nme3,Nme4,Pdhb,Ppargc1a,Ppcdc,Atp5g1
GO:0043484	regulation of RNA splicing	163	13	0.000868469	0.0114154	Clk4,Dyrk1a,Eif4a3,Fam172a,Hnrnph1,Mbnl2,Pik3r1,Puf60,Raver2,Rbm22,Rbm42,Obi1,Snw1
GO:1901890	positive regulation of cell junction assembly	124	11	0.000892269	0.0117041	Adgrb3,Asic2,Cntnap2,Flrt3,Fmn1,Lrrtm1,Nlgn3,Pik3r1,Ppm1f,Slitrk5,Enpp2
GO:0010033	response to organic substance	3327	125	0.000900066	0.0117822	Abcg1,Ackr3,Acp2,Adam15,Arid5b,Arntl,Arrb2,Atf2,Bbs2,Bcar1,Cacna1a,Cacnb1,Calb1,Ccl21a,Ccn2,Cd9,Cdc37,Cntnap2,Cpeb1,Crim1,Ctbp2,Dbn1,Dnajb2,Dnajc18,Dnm1l,Dtymk,Dusp15,Epha5,Erbin,F2r,Fdx1,Fgf5,Flrt3,Foxo3,Gab1,Gabra1,Get4,Gnal,Gnaq,Gpd1,Grin3a,Hcn2,Hdac2,Hdac4,Hmgcr,Hnrnpa0,Hnrnph1,Htr4,Igbp1,Impact,Ing2,Itga4,Kl,Klf7,Klhl22,Ltk,Lypd1,Marcks,Med1,Mn1,Mtor,Ncam1,Ncoa2,Ncoa3,Nfe2l1,Npnt,Nsg2,Nsmce3,Numbl,Ogt,P2ry12,Parp16,Pdgfrb,Peg10,Pik3r1,Pou3f2,Ppargc1a,Pxn,Rab10,Rab31,Ramp1,Rap1b,Rapgef2,Rapgef3,Rasal2,Rbbp5,Rel,Rgma,Scarb1,Sdad1,Sgtb,Slit2,Smad2,Smad9,Smpd3,Snw1,Sp1,Src,Srebf2,Stk16,Stk39,Svip,Sybu,Tbc1d7,Tcf3,Tcf7l2,Tead1,Tmem38a,Traf7,Trip4,Polr1f,Txndc17,Ube2o,Ube4b,Ubtf,Ufm1,Uso1,Usp29,Vps11,Vps13c,Wdr35,Ythdf2,Zfp451,Atp5g1,Snx25
GO:0010721	negative regulation of cell development	206	15	0.000928405	0.0120787	Bcar1,Cers2,Fbln1,Frzb,Id4,Mycn,Ptn,Rapgef2,Rgma,Sema3c,Sema6d,Slit1,Slit2,Trpc5,Wnt7b
GO:0031334	positive regulation of protein-containing complex assembly	206	15	0.000928405	0.0120787	Carmil1,Ccl21a,Fmn1,Fscn1,Mlst8,Mtor,Nin,P2ry12,Rap1b,Slain1,Slain2,Src,Tenm1,Tppp3,Trabd2b
GO:0071805	potassium ion transmembrane transport	206	15	0.000928405	0.0120787	Atp1b3,Ccdc51,Hcn2,Kcnb2,Kcnh1,Kcnk13,Kcnq2,Kcnt2,Lrrc55,P2ry12,Rapgef3,Slc12a5,Slc9a7,Stk39,Tmem38a
GO:0061448	connective tissue development	295	19	0.000935127	0.0121414	Ap1s2,Arid5b,Atf2,Bbs2,Ccn2,Frzb,Id4,Bpnt2,Klf7,Mycn,Pdgfrb,Ppargc1a,Rasal2,Smad9,Smpd3,Stc1,Thbs3,Wnt7b,Wnt9a
GO:0006479	protein methylation	207	15	0.00097511	0.0125744	Chd5,Antkmt,Fam98b,Hdac2,Kdm4c,Macroh2a1,N6amt1,Nsd3,Ogt,Prdm8,Rbbp5,Setd5,Snw1,Supt6,Zfp110
GO:0008213	protein alkylation	207	15	0.00097511	0.0125744	Chd5,Antkmt,Fam98b,Hdac2,Kdm4c,Macroh2a1,N6amt1,Nsd3,Ogt,Prdm8,Rbbp5,Setd5,Snw1,Supt6,Zfp110
GO:0099173	postsynapse organization	207	15	0.00097511	0.0125744	Arf4,Arhgap44,Arhgef9,Cntnap2,Dbn1,Dnm1l,Dock10,Epha5,Lrrtm1,Marcks,Ndrg1,Nlgn3,Ptn,Shisa7,Srcin1
GO:0010648	negative regulation of cell communication	1412	61	0.000976361	0.0125744	Ackr3,Agap2,Apc2,Arhgap44,Arntl,Arrb2,Bicc1,Cntnap2,Crim1,Dyrk1a,Eif4a3,Epm2a,Erbin,Fbln1,Fbxw11,Foxo3,Frzb,Gas1,Gnal,Grina,Hdac2,Hmgcr,Hyou1,Igbp1,Ing2,Iqsec2,Itga6,Kctd6,Klf7,Mapk8ip1,Mapkapk5,Mcc,Mtor,Nlgn3,Nprl2,Nrarp,Nup62,Otud3,Peg10,Ppp1r10,Prrt1,Psmd9,Rap1b,Rasa3,Rgs7bp,Rnf149,Rph3al,Rrn3,Sgms1,Slc35c1,Slit2,Src,Tbc1d7,Tcf7l2,Ube2b,Vps11,Wnt7b,Ythdf2,Zfp451,Snx25,Trabd2b
GO:0044255	cellular lipid metabolic process	1019	47	0.00099833	0.0128314	Aasdh,Abcg1,Acadsb,Atf2,B3galt2,Cds1,Cers2,Cers6,Chka,Cpt1c,Decr1,Dhrs4,Faah,Gpd1,Hexb,Hmgcr,Bpnt2,Isyna1,Lclat1,Mtmr6,Mtor,Nfe2l1,Pdgfrb,Pdss1,Pecr,Pex13,Pi4ka,Pigl,Pigq,Pigyl,Pik3r1,Pip5k1c,Plppr4,Pmvk,Porcn,Ppargc1a,Ptgds,Scarb1,Sgms1,Sgpp1,Slc35c1,Smpd3,St6galnac4,Tcf7l2,Tm9sf2,Tysnd1,Enpp2
GO:0032412	regulation of ion transmembrane transporter activity	274	18	0.00100672	0.0129132	Asic2,Atp1b3,Cacna1a,Cacnb1,Cacng5,Antkmt,Hecw1,Lrrc55,Nipsnap2,Nlgn3,Ppargc1a,Prrt1,Ptpn3,Rangrf,Rapgef3,Rasgrf2,Scn3b,Stk39
GO:0060491	regulation of cell projection assembly	208	15	0.00102378	0.0131057	Arhgap44,Ccl21a,Dbn1,Eps8l1,Fscn1,Hdac4,Mtor,P2ry12,Pik3r1,Ppp1r35,Slit2,Src,Tbc1d30,Tbc1d7,Tenm1
GO:0023057	negative regulation of signaling	1415	61	0.00102735	0.0131148	Ackr3,Agap2,Apc2,Arhgap44,Arntl,Arrb2,Bicc1,Cntnap2,Crim1,Dyrk1a,Eif4a3,Epm2a,Erbin,Fbln1,Fbxw11,Foxo3,Frzb,Gas1,Gnal,Grina,Hdac2,Hmgcr,Hyou1,Igbp1,Ing2,Iqsec2,Itga6,Kctd6,Klf7,Mapk8ip1,Mapkapk5,Mcc,Mtor,Nlgn3,Nprl2,Nrarp,Nup62,Otud3,Peg10,Ppp1r10,Prrt1,Psmd9,Rap1b,Rasa3,Rgs7bp,Rnf149,Rph3al,Rrn3,Sgms1,Slc35c1,Slit2,Src,Tbc1d7,Tcf7l2,Ube2b,Vps11,Wnt7b,Ythdf2,Zfp451,Snx25,Trabd2b
GO:0072521	purine-containing compound metabolic process	392	23	0.00103168	0.0131148	Acadsb,Adal,Adcy9,Adsl,Adss,Cbfa2t3,Dguok,Antkmt,Foxk1,Gmpr2,Gpd1,Hdac4,Hmgcr,Mccc2,Nme3,Nme4,Ogt,Pdhb,Pmvk,Ppargc1a,Ppcdc,Ran,Atp5g1
GO:0043551	regulation of phosphatidylinositol 3-kinase activity	41	6	0.00103426	0.0131148	Ccl21a,Pdgfrb,Pik3r1,Rubcn,Src,Washc1
GO:0050920	regulation of chemotaxis	230	16	0.00103627	0.0131148	Ccl21a,Ccl27a,Dnm1l,Dscam,Fezf2,Mtus1,P2ry12,Pdgfrb,Ppm1f,Ptn,Robo2,Sema3c,Sema6d,Slit1,Slit2,Stk39
GO:0032922	circadian regulation of gene expression	72	8	0.00103775	0.0131148	Arntl,Gfpt1,Hdac2,Id4,Ncoa2,Ogt,Ppargc1a,Ppp1cc
GO:0043967	histone H4 acetylation	72	8	0.00103775	0.0131148	Atf2,Chd5,Epc2,Jade3,Mrgbp,Naa40,Ogt,Tcf3
GO:0042594	response to starvation	187	14	0.0010389	0.0131148	Atf2,Foxk1,Foxo3,Impact,Jmy,Lamp2,Mtor,Nprl2,Seh1l,Slc38a3,Srebf2,Tcf7l2,Wdr24,Wipi2
GO:0007032	endosome organization	56	7	0.00105281	0.0132642	Als2,Exoc8,Hook2,Stx12,Tmcc1,Vps11,Washc1
GO:0060429	epithelium development	1274	56	0.00105611	0.0132795	Agap2,Arntl,Btbd7,Calb1,Cux1,Dsp,Fem1b,Fkbpl,Flrt3,Fmn1,Frzb,Gas1,Gdf11,Get1,Hdac2,Id4,Itga4,Kazn,Klf2,Klf7,Luzp1,Macroh2a1,Marcks,Med1,Mtor,Mycn,Myo7a,Myo9a,Ncoa3,Nfe2l1,Npnt,Nrarp,Plxna2,Ppp3r1,Pxn,Rap1b,Rapgef2,Rapgef3,Rbbp6,Rfx3,Rgma,Robo2,Sec24b,Sema3c,Sgpp1,Slit2,Smad2,Smad9,Src,Stc1,Stra6,Tcf7l2,Tead1,Ttc8,Wdr1,Wnt7b
GO:0006163	purine nucleotide metabolic process	369	22	0.00106988	0.0134262	Acadsb,Adcy9,Adsl,Adss,Cbfa2t3,Dguok,Antkmt,Foxk1,Gmpr2,Gpd1,Hdac4,Hmgcr,Mccc2,Nme3,Nme4,Ogt,Pdhb,Pmvk,Ppargc1a,Ppcdc,Ran,Atp5g1
GO:0009267	cellular response to starvation	167	13	0.00108601	0.0135751	Atf2,Foxo3,Impact,Jmy,Lamp2,Mtor,Nprl2,Seh1l,Slc38a3,Srebf2,Tcf7l2,Wdr24,Wipi2
GO:0016571	histone methylation	167	13	0.00108601	0.0135751	Chd5,Hdac2,Kdm4c,Macroh2a1,N6amt1,Nsd3,Ogt,Prdm8,Rbbp5,Setd5,Snw1,Supt6,Zfp110
GO:0060997	dendritic spine morphogenesis	73	8	0.00113673	0.0141813	Arhgap44,Dbn1,Dnm1l,Dock10,Epha5,Marcks,Nlgn3,Srcin1
GO:1900271	regulation of long-term synaptic potentiation	57	7	0.001171	0.0145804	Calb1,Calb2,Cyp46a1,Igsf11,Nlgn3,Ptn,Shisa7
GO:0016049	cell growth	546	29	0.00118879	0.014773	Adam15,Dbn1,Dnajb2,Dscam,Epm2a,Flrt3,Foxk1,Frzb,Gas1,H3f3a,Igfbp7,Impact,Islr2,Itga4,Klhl22,Mtor,N6amt1,Ncoa3,Nin,Nlgn3,Rbbp7,Rgma,Sema3c,Sema6d,Slit1,Slit2,Tead1,Trpc5,Atp5g1
GO:0006399	tRNA metabolic process	169	13	0.00121078	0.015017	Adat2,Cars2,Exosc10,Ftsj1,Iars2,Mocs3,Pop4,Pop5,Pusl1,Qtrt1,Trmt12,Trmt61a,Tsen34
GO:0045596	negative regulation of cell differentiation	730	36	0.00122867	0.0152044	Abca5,Abcg1,Anp32b,Arntl,Bcar1,Cbfb,Cdk13,Cers2,Crim1,Fbln1,Fezf2,Foxo3,Frzb,Gdf11,Hdac4,Id4,Jdp2,Med1,Mycn,Ncoa3,Nrarp,P2ry12,Pik3r1,Ptn,Rapgef2,Rgma,Sema3c,Sema6d,Slit1,Slit2,Tcf7l2,Trpc5,Wnt7b,Wnt9a,Ythdf2,Zhx2
GO:0072659	protein localization to plasma membrane	302	19	0.00123066	0.0152044	Arhgap44,Atp1b3,Bbs2,Phaf1,Epm2a,Grip1,Kcnb2,Lypd1,Pik3r1,Ppfia1,Ppil2,Rab10,Rab31,Ramp1,Rangrf,Rapgef2,Scn3b,Ttc8,Washc1
GO:0042476	odontogenesis	129	11	0.00123475	0.0152254	Amelx,Atf2,Fam20a,Gas1,Hdac2,Itga6,Nfic,Smpd3,Src,Tcf7l2,Wnt7b
GO:0014074	response to purine-containing compound	110	10	0.00125097	0.0153956	Fdx1,Gnal,Gpd1,Hcn2,P2ry12,Pik3r1,Rap1b,Rapgef2,Rapgef3,Tmem38a
GO:0034660	ncRNA metabolic process	523	28	0.00127428	0.0156336	Adat2,Ago2,Ago4,Cars2,Dcaf13,Exosc10,Frg1,Ftsj1,Iars2,Ints2,Macroh2a1,Mocs3,Mtor,Npm3,Nsun5,Pes1,Pop4,Pop5,Pusl1,Qtrt1,Rnasel,Rrp7a,Rsl1d1,Tfb1m,Trmt12,Trmt61a,Tsen34,Ythdf2
GO:0072528	pyrimidine-containing compound biosynthetic process	29	5	0.00127521	0.0156336	Ctps2,Dtymk,Mtor,Nme3,Nme4
GO:0051496	positive regulation of stress fiber assembly	58	7	0.00129934	0.0158988	Carmil1,Ccn2,Mtor,Ppm1e,Ppm1f,Pxn,Rapgef3
GO:0050684	regulation of mRNA processing	150	12	0.00131732	0.0160879	Adarb1,Cpeb1,Dyrk1a,Eif4a3,Fam172a,Mbnl2,Puf60,Raver2,Rbm42,Obi1,Snw1,Supt6
GO:0071310	cellular response to organic substance	2621	101	0.0013206	0.0160972	Abcg1,Ackr3,Adam15,Arid5b,Arntl,Arrb2,Atf2,Bbs2,Bcar1,Cacna1a,Cacnb1,Calb1,Ccl21a,Ccn2,Cdc37,Cpeb1,Crim1,Ctbp2,Dbn1,Dnajc18,Dnm1l,Dtymk,Dusp15,Epha5,Erbin,Fdx1,Fgf5,Flrt3,Foxo3,Gab1,Gabra1,Gnal,Gnaq,Gpd1,Hcn2,Hdac2,Hmgcr,Hnrnph1,Htr4,Impact,Ing2,Itga4,Kl,Klf7,Klhl22,Ltk,Marcks,Med1,Mn1,Mtor,Ncoa2,Ncoa3,Nfe2l1,Npnt,Nsg2,Numbl,Ogt,P2ry12,Parp16,Pdgfrb,Peg10,Pik3r1,Pou3f2,Ppargc1a,Pxn,Rab10,Rab31,Ramp1,Rap1b,Rapgef2,Rapgef3,Rgma,Sdad1,Slit2,Smad2,Smad9,Smpd3,Snw1,Sp1,Src,Stk16,Stk39,Sybu,Tcf7l2,Tead1,Tmem38a,Traf7,Trip4,Polr1f,Txndc17,Ube2o,Ubtf,Ufm1,Uso1,Usp29,Vps11,Wdr35,Ythdf2,Zfp451,Atp5g1,Snx25
GO:0060560	developmental growth involved in morphogenesis	281	18	0.00133751	0.0162722	Dbn1,Dscam,Flrt3,Fmn1,Impact,Islr2,Itga4,Med1,Nin,Nlgn3,Rgma,Sema3c,Sema6d,Slit1,Slit2,Trpc5,Wnt7b,Atp5g1
GO:0046903	secretion	1090	49	0.00134765	0.0163644	Abcg1,Apba1,Apbb3,Arfip1,Arntl,C1qtnf1,Cacna1a,Cacna1c,Ccn2,Cspg5,Ctbp2,Dnm1l,Epha5,Exoc2,Exoc8,F2r,Grin3a,Grm7,Grm8,Hmgcr,Kcnh1,Klf7,Mctp1,Med1,Ncam1,P2ry12,Pip5k1c,Porcn,Psmd9,Ptgds,Rab10,Rab31,Rap1b,Rfx3,Rph3al,Slc16a10,Smad2,Smpd3,Srcin1,Stc1,Stk39,Stx17,Sybu,Tcf7l2,Tmem167,Trappc11,Trpc1,Vps11,Washc1
GO:0006520	cellular amino acid metabolic process	259	17	0.00138497	0.0167492	Aasdh,Acad8,Acadsb,Adss,Cars2,Ctps2,Ddah2,Ddo,Gcsh,Gfpt1,Gls,Iars2,Mccc2,Mtrr,Pycr2,Qdpr,Thap4
GO:0042327	positive regulation of phosphorylation	843	40	0.00138798	0.0167492	Agap2,Als2,Arrb2,Atf2,Btbd10,Camkk2,Ccl21a,Ccn2,Dok7,Dscam,Epha5,Fam20a,Fgf5,Fzd8,Gab1,Gdf11,Gpd1,Hdac2,Itga6,Ltk,Marcks,Mlst8,Mnat1,Mtor,Nedd9,Ogt,Parp16,Pdgfrb,Pik3r1,Pxn,Rapgef2,Rapgef3,Rgma,Src,Srcin1,Tead1,Tenm1,Trf,Trpc5,Enpp2
GO:0009152	purine ribonucleotide biosynthetic process	151	12	0.00139464	0.0167492	Adcy9,Adsl,Adss,Dguok,Antkmt,Gmpr2,Nme3,Nme4,Pdhb,Ppargc1a,Ppcdc,Atp5g1
GO:0007029	endoplasmic reticulum organization	93	9	0.00139511	0.0167492	Arl6ip1,Emc3,Get1,Get4,Rab10,Retreg1,Tmcc1,Tmem38a,Wdr83os
GO:0048814	regulation of dendrite morphogenesis	93	9	0.00139511	0.0167492	Adgrb3,Cux1,Dbn1,Dnm1l,Hecw1,Marcks,Numbl,Rapgef2,Trpc5
GO:0099072	regulation of postsynaptic membrane neurotransmitter receptor levels	93	9	0.00139511	0.0167492	Arhgap44,Cacng5,Cpt1c,Erbin,Grip1,Iqsec2,Pip5k1c,Porcn,Ppp3r1
GO:0010562	positive regulation of phosphorus metabolic process	926	43	0.0014168	0.0169457	Agap2,Als2,Arrb2,Atf2,Btbd10,Camkk2,Ccl21a,Ccn2,Dok7,Dscam,Epha5,Fam20a,Fgf5,Fzd8,Gab1,Gdf11,Gpd1,Hdac2,Igbp1,Itga6,Ltk,Marcks,Mlst8,Mnat1,Mtor,Nedd9,Npnt,Ogt,Parp16,Pdgfrb,Pik3r1,Ppargc1a,Pxn,Rapgef2,Rapgef3,Rgma,Src,Srcin1,Tead1,Tenm1,Trf,Trpc5,Enpp2
GO:0045937	positive regulation of phosphate metabolic process	926	43	0.0014168	0.0169457	Agap2,Als2,Arrb2,Atf2,Btbd10,Camkk2,Ccl21a,Ccn2,Dok7,Dscam,Epha5,Fam20a,Fgf5,Fzd8,Gab1,Gdf11,Gpd1,Hdac2,Igbp1,Itga6,Ltk,Marcks,Mlst8,Mnat1,Mtor,Nedd9,Npnt,Ogt,Parp16,Pdgfrb,Pik3r1,Ppargc1a,Pxn,Rapgef2,Rapgef3,Rgma,Src,Srcin1,Tead1,Tenm1,Trf,Trpc5,Enpp2
GO:0046390	ribose phosphate biosynthetic process	172	13	0.00142018	0.0169544	Adcy9,Adsl,Adss,Ctps2,Dguok,Antkmt,Gmpr2,Nme3,Nme4,Pdhb,Ppargc1a,Ppcdc,Atp5g1
GO:0031644	regulation of nervous system process	194	14	0.00147546	0.0175558	Cacng5,Cntnap2,Dbn1,Eif4a3,F2r,Grin2c,Grm1,Igsf11,Mtor,Ncam1,Nlgn3,Shisa7,Src,Trf
GO:0046847	filopodium assembly	76	8	0.00147954	0.0175558	Arhgap44,Ccl21a,Dbn1,Fscn1,Itga6,Pik3r1,Srgap2,Tenm1
GO:0032261	purine nucleotide salvage	18	4	0.00148157	0.0175558	Adsl,Adss,Dguok,Gmpr2
GO:0060134	prepulse inhibition	18	4	0.00148157	0.0175558	Ctnna2,Dbn1,Grin3a,Nlgn3
GO:0060341	regulation of cellular localization	874	41	0.00150307	0.0176962	Abcg1,Anp32b,Arfip1,Arhgap44,Camk4,Dbn1,Epha5,Epm2a,F2r,Gas1,Hmgcr,Iqsec2,Klf7,Lypd1,Macroh2a1,Ncam1,Nin,Nlgn3,Nup62,Ogt,Pik3r1,Ppfia1,Ppp1cc,Ptn,Ran,Rangrf,Rapgef3,Rbm22,Sec24b,Shisa7,Smpd3,Src,Supt6,Svip,Sybu,Tcf7l2,Tmem38a,Trpc1,Ufm1,Vps11,Washc1
GO:0032204	regulation of telomere maintenance	94	9	0.00150443	0.0176962	Actr8,Exosc10,Hmbox1,Ino80b,Mapkapk5,Pkib,Ppp1r10,Smg5,Src
GO:0042475	odontogenesis of dentin-containing tooth	94	9	0.00150443	0.0176962	Amelx,Atf2,Fam20a,Hdac2,Itga6,Nfic,Smpd3,Tcf7l2,Wnt7b
GO:0022898	regulation of transmembrane transporter activity	284	18	0.00150523	0.0176962	Asic2,Atp1b3,Cacna1a,Cacnb1,Cacng5,Antkmt,Hecw1,Lrrc55,Nipsnap2,Nlgn3,Ppargc1a,Prrt1,Ptpn3,Rangrf,Rapgef3,Rasgrf2,Scn3b,Stk39
GO:0042789	mRNA transcription by RNA polymerase II	44	6	0.00151008	0.0176962	Atf2,Hltf,Med1,Sp1,Supt6,Taf4
GO:0050919	negative chemotaxis	44	6	0.00151008	0.0176962	Robo2,Sema3c,Sema6d,Slit1,Slit2,Unc5c
GO:0005975	carbohydrate metabolic process	581	30	0.00152537	0.0178427	B3galt2,C1qtnf1,Cbfa2t3,Epm2a,Fcsk,Foxk1,Fuca1,Gbe1,Gfpt1,Gnptg,Gpd1,Hdac4,Hexb,Bpnt2,Isyna1,Kl,Mtor,Nanp,Ncoa2,Nfe2l1,Ogt,Pdhb,Pik3r1,Ppargc1a,Ppp1cc,Smpd3,Src,St6galnac4,Tcf7l2,Uevld
GO:0070848	response to growth factor	660	33	0.00154371	0.018024	Arrb2,Atf2,Bcar1,Ccn2,Crim1,Dbn1,Dtymk,Dusp15,Fgf5,Flrt3,Gab1,Ing2,Kl,Med1,Npnt,Pdgfrb,Peg10,Ppargc1a,Pxn,Rapgef2,Rgma,Slit2,Smad2,Smad9,Smpd3,Snw1,Src,Stk16,Tbc1d7,Tcf7l2,Ube2o,Zfp451,Snx25
GO:0008015	blood circulation	530	28	0.00154833	0.018045	Adra1d,Asic2,Bbs2,Cacna1c,Ccn2,Cxadr,Dnm1l,Dsp,F2r,Faah,Gnaq,Hdac4,Hmgcr,Kl,Klf2,Lnpep,Mtor,Pik3r1,Prkg1,Rangrf,Rnpep,Scn3b,Slit2,Smpd3,Stc1,Stk39,Tmem38a,Wdr35
GO:0051223	regulation of protein transport	556	29	0.00156076	0.0181566	Abcg1,Anp32b,Apbb3,Arfip1,Arhgap44,Arntl,Camk4,Dnm1l,Epha5,Epm2a,F2r,Hmgcr,Klf7,Nup62,Ogt,Pik3r1,Ppm1f,Psmd9,Ran,Rapgef3,Rbm22,Rfx3,Rph3al,Src,Srcin1,Svip,Sybu,Tcf7l2,Ufm1
GO:0048278	vesicle docking	60	7	0.00158882	0.0183825	Ctbp2,Ncam1,Rab10,Stx12,Stx17,Uso1,Vps11
GO:0051591	response to cAMP	60	7	0.00158882	0.0183825	Fdx1,Gpd1,Hcn2,Pik3r1,Rap1b,Rapgef2,Rapgef3
GO:1900024	regulation of substrate adhesion-dependent cell spreading	60	7	0.00158882	0.0183825	Bcar1,Carmil1,Cspg5,Dbn1,Fbln1,Nedd9,Enpp2
GO:1901698	response to nitrogen compound	1099	49	0.00159484	0.0184186	Atf2,Bcar1,Cacna1a,Cacnb1,Cd9,Cntnap2,Cpeb1,Dnajb2,Dnajc18,Erbin,Fdx1,Gabra1,Get4,Gnal,Gnaq,Gpd1,Hcn2,Hdac2,Htr4,Impact,Itga4,Kl,Klhl22,Lypd1,Marcks,Mtor,Ncam1,Nsg2,Nsmce3,Ogt,P2ry12,Pik3r1,Pxn,Rab10,Rab31,Rap1b,Rapgef2,Rapgef3,Sgtb,Slit2,Smpd3,Sp1,Src,Svip,Tmem38a,Ube4b,Uso1,Vps13c,Atp5g1
GO:0007040	lysosome organization	77	8	0.00161043	0.0185316	Acp2,Hexb,Hook2,Mfsd8,Mtor,Myo7a,Tmem165,Vps33a
GO:0080171	lytic vacuole organization	77	8	0.00161043	0.0185316	Acp2,Hexb,Hook2,Mfsd8,Mtor,Myo7a,Tmem165,Vps33a
GO:0009063	cellular amino acid catabolic process	95	9	0.00162052	0.0185806	Acad8,Acadsb,Ddah2,Ddo,Gcsh,Gls,Mccc2,Mtrr,Qdpr
GO:0045685	regulation of glial cell differentiation	95	9	0.00162052	0.0185806	Dusp15,Hdac2,Id4,Mtor,Mycn,Ptn,Tcf7l2,Wdr1,Enpp2
GO:1902533	positive regulation of intracellular signal transduction	989	45	0.00165233	0.0189113	Ackr3,Adgrg1,Adra1d,Agap2,Arrb2,C1qtnf1,Ccl21a,Ccn2,Chd5,Denn2b,Dnm1l,Dusp15,Erbin,F2r,Fzd8,Gab1,Grm1,Gucy1a2,Hmgcr,Kl,Klhl22,Lurap1l,Mapk8ip1,Mcf2l,Mlst8,Mtor,Ncam1,Npnt,Nup62,P2ry12,Pdgfrb,Rap1b,Rapgef2,Seh1l,Shoc2,Siah1a,Smpd3,Src,Stk39,Tcf7l2,Tenm1,Traf7,Trim27,Wdr24,Wnt7b
GO:0042552	myelination	175	13	0.0016588	0.0189175	Cd9,Cntnap2,Hexb,Id4,Mtor,Ndrg1,Nsun5,Pou3f2,Ppp3r1,Ptn,Tcf7l2,Trf,Tspan2
GO:0072522	purine-containing compound biosynthetic process	175	13	0.0016588	0.0189175	Adal,Adcy9,Adsl,Adss,Dguok,Antkmt,Gmpr2,Nme3,Nme4,Pdhb,Ppargc1a,Ppcdc,Atp5g1
GO:0010559	regulation of glycoprotein biosynthetic process	45	6	0.00170081	0.0193273	Ago2,Ccl21a,Pxylp1,Ramp1,Tcf7l2,Tm9sf2
GO:0034198	cellular response to amino acid starvation	45	6	0.00170081	0.0193273	Atf2,Impact,Mtor,Nprl2,Seh1l,Wdr24
GO:0015931	nucleobase-containing compound transport	197	14	0.00170458	0.0193358	Cpeb1,Lrrc8a,Nup62,Peg10,Pom121,Ran,Seh1l,Slc29a3,Slc35b1,Slc35c1,Slc35c2,Slc35d1,Supt6,Thoc6
GO:0070562	regulation of vitamin D receptor signaling pathway	9	3	0.00172638	0.0195017	Med1,Mn1,Snw1
GO:0090481	pyrimidine nucleotide-sugar transmembrane transport	9	3	0.00172638	0.0195017	Slc35b1,Slc35c2,Slc35d1
GO:0043604	amide biosynthetic process	826	39	0.00172838	0.0195017	Aasdh,Ago2,Ago4,B3galt2,Cars2,Cers2,Cers6,Cpeb1,Eif2s2,Eif3f,Eif3i,Eif4a1,Eif4a3,Eif4e2,Foxo3,Ftsj1,Gss,Iars2,Impact,Mapkapk5,Mrps2,Mtor,Mtres1,Mtrf1,Nanp,Otud6b,Pcif1,Pdhb,Rpl18a,Rpl29,Rsl24d1,Samd4,Secisbp2l,Sgms1,Smpd3,St6galnac4,Trip4,Ybx2,Ythdf2
GO:0031329	regulation of cellular catabolic process	799	38	0.0017355	0.0195243	Ago2,Ankib1,Carhsp1,Cbfa2t3,Chfr,Cisd2,Dnajb2,Dnm1l,Eif4a3,Epm2a,Foxk1,Foxo3,Gpd1,Hnrnpa0,Klhl22,Mfsd8,Mtor,Nbas,Nfe2l1,Nprl2,Ogt,Ptpn3,Rgma,Rnasel,Rnf144a,Rnf217,Rubcn,Samd4,Scarb1,Svip,Trim27,Tysnd1,Vps11,Vps13c,Washc1,Wdr24,Ybx2,Ythdf2
GO:0070201	regulation of establishment of protein localization	586	30	0.00173651	0.0195243	Abcg1,Anp32b,Apbb3,Arfip1,Arhgap44,Arntl,Camk4,Ctsd,Dnm1l,Epha5,Epm2a,F2r,Hmgcr,Klf7,Nup62,Ogt,Pik3r1,Ppm1f,Psmd9,Ran,Rapgef3,Rbm22,Rfx3,Rph3al,Src,Srcin1,Svip,Sybu,Tcf7l2,Ufm1
GO:1901606	alpha-amino acid catabolic process	78	8	0.00175031	0.0196448	Acadsb,Ddah2,Ddo,Gcsh,Gls,Mccc2,Mtrr,Qdpr
GO:0008285	negative regulation of cell population proliferation	773	37	0.00177737	0.0199124	Ackr3,Adarb1,Adgrg1,Atf2,Cbfa2t3,Cd9,Cers2,Chd5,Cpeb1,Cxadr,Dnajb2,E2f3,F2r,Fbln1,Fezf2,Frzb,Gas1,Gdf11,H2ac10,Hdac2,Hdac4,Hmga1,Ing2,Mcc,Med1,Mn1,Ndrg1,Nup62,Pik3r1,Ppargc1a,Prkg1,Ptgds,Ptn,Rapgef2,Slit2,Smad2,Wnt9a
GO:0048608	reproductive structure development	484	26	0.0017804	0.0199124	Adgrg1,Ago4,Arid5b,Arnt,Arrb2,Eif2s2,Erf,Fem1b,Foxo3,Gab1,Id4,Ing2,Itga4,Lhx9,Med1,Ncoa3,Patz1,Peg10,Ptn,Sp1,Src,Stra6,Taf4,Tcf7l2,Tppp3,Wnt7b
GO:0006109	regulation of carbohydrate metabolic process	198	14	0.00178723	0.0199538	C1qtnf1,Cbfa2t3,Foxk1,Gfpt1,Gpd1,Hdac4,Mtor,Ncoa2,Nfe2l1,Ogt,Ppargc1a,Smpd3,Src,Tcf7l2
GO:0051726	regulation of cell cycle	1050	47	0.0018228	0.0203153	Actr8,Adarb1,Anp32b,Apbb2,Apbb3,Arntl,Atf2,Cables1,Cables2,Ccn2,Cdc26,Cdc27,Cenpv,Chfr,Dbf4,Epc2,Epm2a,Fem1b,Fen1,Foxk1,Foxn3,Gas1,Gjc2,Ino80b,Jade3,Khdc3,Klhl22,Macroh2a1,Med1,Mn1,Mnat1,Mrgbp,Nfe2l1,Nras,Nup62,Pdgfrb,Pes1,Ppp1r10,Ppp1r35,Ptpn3,Rad21,Smc5,Smpd3,Src,Tcf3,Ube2b,Ythdf2
GO:0006813	potassium ion transport	243	16	0.00182947	0.0203541	Atp1b3,Ccdc51,Gnaq,Hcn2,Kcnb2,Kcnh1,Kcnk13,Kcnq2,Kcnt2,Lrrc55,P2ry12,Rapgef3,Slc12a5,Slc9a7,Stk39,Tmem38a
GO:0009147	pyrimidine nucleoside triphosphate metabolic process	19	4	0.00183445	0.0203739	Ctps2,Dtymk,Nme3,Nme4
GO:0006518	peptide metabolic process	884	41	0.00184961	0.0205066	Aasdh,Abcg1,Ago2,Ago4,Cars2,Cpeb1,Dyrk1a,Eif2s2,Eif3f,Eif3i,Eif4a1,Eif4a3,Eif4e2,Foxo3,Ftsj1,Gsr,Gss,Iars2,Impact,Lnpep,Mapkapk5,Mrps2,Mtor,Mtres1,Mtrf1,Nfe2l1,Npepps,Otud6b,Pcif1,Pcsk2,Rpl18a,Rpl29,Rsl24d1,Samd4,Secisbp2l,Sp1,Spcs1,Trip4,Ybx2,Ythdf2,Ece2
GO:0006473	protein acetylation	221	15	0.00186753	0.0206692	Arntl,Atf2,Chd5,Epc2,Hdac2,Jade3,Mrgbp,Naa40,Ogt,Rapgef3,Setd5,Smc5,Taf4,Tcf3,Zfp451
GO:0003013	circulatory system process	563	29	0.00187748	0.0207075	Adra1d,Asic2,Bbs2,Cacna1c,Ccn2,Cxadr,Dnm1l,Dsp,F2r,Faah,Gnaq,Hdac4,Hmgcr,Kl,Klf2,Lnpep,Mtor,Pik3r1,Prkg1,Rangrf,Rnpep,Scn3b,Slit2,Smpd3,Src,Stc1,Stk39,Tmem38a,Wdr35
GO:0071407	cellular response to organic cyclic compound	563	29	0.00187748	0.0207075	Arntl,Dnm1l,Epha5,Fdx1,Gabra1,Gnal,Gnaq,Gpd1,Hcn2,Hdac2,Htr4,Impact,Med1,Mn1,Ncoa2,Ncoa3,Nfe2l1,Nsg2,P2ry12,Rap1b,Rapgef2,Rapgef3,Smad9,Snw1,Src,Tmem38a,Trip4,Ufm1,Vps11
GO:0009791	post-embryonic development	136	11	0.00188918	0.0208005	Ago2,Arid5b,Dscam,Gnaq,Bpnt2,Mtor,Myo7a,Sema3c,Siah1a,Smad2,Tcf7l2
GO:0007272	ensheathment of neurons	178	13	0.00192969	0.0211734	Cd9,Cntnap2,Hexb,Id4,Mtor,Ndrg1,Nsun5,Pou3f2,Ppp3r1,Ptn,Tcf7l2,Trf,Tspan2
GO:0008366	axon ensheathment	178	13	0.00192969	0.0211734	Cd9,Cntnap2,Hexb,Id4,Mtor,Ndrg1,Nsun5,Pou3f2,Ppp3r1,Ptn,Tcf7l2,Trf,Tspan2
GO:0051603	proteolysis involved in protein catabolic process	777	37	0.0019405	0.0212555	Ankib1,Armc8,Arntl,Arrb2,Ate1,Cbfa2t3,Cdc26,Cdc27,Chfr,Dnajb2,Dnajc18,Epm2a,Fbxw11,Fem1b,Get4,Hecw1,Kctd6,Klhl22,Klhl8,Nfe2l1,Ogt,Pcyox1,Psmd1,Rbbp6,Rnf144a,Rnf149,Rnf217,Sgtb,Siah1a,Spsb1,Svip,Trip4,Ube2b,Ube2d1,Ube4b,Ubr3,Usp29
GO:0048469	cell maturation	222	15	0.00195131	0.0213372	Adgrb3,Cbfb,Ccl21a,Cntnap2,Fem1b,Foxo3,Gdf11,Gnaq,H3f3a,Klf2,Mtor,Rfx3,Rnd1,Washc1,Ythdf2
GO:0061458	reproductive system development	488	26	0.00199329	0.021759	Adgrg1,Ago4,Arid5b,Arnt,Arrb2,Eif2s2,Erf,Fem1b,Foxo3,Gab1,Id4,Ing2,Itga4,Lhx9,Med1,Ncoa3,Patz1,Peg10,Ptn,Sp1,Src,Stra6,Taf4,Tcf7l2,Tppp3,Wnt7b
GO:0050773	regulation of dendrite development	137	11	0.00200225	0.0218194	Adgrb3,Cux1,Dbn1,Dnm1l,Hecw1,Khdc3,Marcks,Numbl,Ptn,Rapgef2,Trpc5
GO:0032104	regulation of response to extracellular stimulus	32	5	0.00201475	0.0218809	Bbs2,Med1,Mn1,Mtor,Snw1
GO:0032107	regulation of response to nutrient levels	32	5	0.00201475	0.0218809	Bbs2,Med1,Mn1,Mtor,Snw1
GO:0071363	cellular response to growth factor stimulus	646	32	0.0020861	0.0226171	Arrb2,Atf2,Bcar1,Ccn2,Crim1,Dbn1,Dtymk,Dusp15,Fgf5,Flrt3,Gab1,Ing2,Kl,Med1,Npnt,Pdgfrb,Peg10,Ppargc1a,Pxn,Rapgef2,Rgma,Slit2,Smad2,Smad9,Smpd3,Snw1,Src,Stk16,Tcf7l2,Ube2o,Zfp451,Snx25
GO:0042446	hormone biosynthetic process	63	7	0.00211434	0.0228844	Arnt,Cacna1a,Fdx1,Med1,Ppargc1a,Scarb1,Stard3
GO:0008033	tRNA processing	118	10	0.00212141	0.0229221	Adat2,Ftsj1,Mocs3,Pop4,Pop5,Pusl1,Qtrt1,Trmt12,Trmt61a,Tsen34
GO:0000266	mitochondrial fission	47	6	0.00213649	0.023007	Ddhd1,Dnm1l,Mtfp1,Pgam5,Ppargc1a,Spire1
GO:0007215	glutamate receptor signaling pathway	47	6	0.00213649	0.023007	Gnaq,Grin2c,Grin3a,Grm1,Grm7,Grm8
GO:0006390	mitochondrial transcription	20	4	0.00224156	0.0240032	Foxo3,Mterf1a,Mtres1,Tfb1m
GO:0007063	regulation of sister chromatid cohesion	20	4	0.00224156	0.0240032	Fen1,Macroh2a1,Rad21,Smc5
GO:0090141	positive regulation of mitochondrial fission	20	4	0.00224156	0.0240032	Ddhd1,Dnm1l,Pgam5,Spire1
GO:0006259	DNA metabolic process	977	44	0.00224406	0.0240032	Actr8,Arrb2,Ccn2,Cep164,Cst3,Dbf4,Epc2,Exosc10,Faap20,Fen1,Hmbox1,Hmga1,Iffo1,Ino80b,Jade3,Jmy,Khdc3,Mapkapk5,Mdc1,Mnat1,Mrgbp,Mtrr,Nfic,Nsmce3,Pdgfrb,Pkib,Pms2,Pold3,Ppargc1a,Ppp1r10,Rad21,Rbbp6,Rbbp7,Repin1,Obi1,Smc5,Smg5,Smpd3,Spire1,Src,Supt6,Tcf3,Tcf7l2,Ube2b
GO:0006644	phospholipid metabolic process	367	21	0.00225714	0.0241027	Cds1,Chka,Hexb,Bpnt2,Isyna1,Lclat1,Mtmr6,Pdgfrb,Pi4ka,Pigl,Pigq,Pigyl,Pik3r1,Pip5k1c,Plppr4,Pmvk,Scarb1,Sgms1,Sgpp1,Smpd3,Enpp2
GO:0048584	positive regulation of response to stimulus	2362	91	0.00231002	0.0246261	Ackr3,Actr8,Adgrg1,Adra1d,Agap2,Arntl,Arrb2,Bcar1,C1qtnf1,Ccl21a,Ccl27a,Ccn2,Cdk19,Chd5,Ctbp2,Dbn1,Denn2b,Dnm1l,Dscam,Dusp15,Epc2,Erbin,F2r,Foxo3,Fzd8,Gab1,Gas1,Gdf11,Grin2c,Grm1,Gucy1a2,Hmgcr,Igsf11,Ing2,Ino80b,Jrk,Khdc3,Kl,Klf2,Klhl22,Lurap1l,Macroh2a1,Mapk8ip1,Marcks,Mcf2l,Med1,Mlst8,Mn1,Mrgbp,Mtor,Ncam1,Ncoa2,Ncoa3,Nlgn3,Npnt,Nrarp,Nras,Nup62,P2ry12,Pdgfrb,Pik3r1,Pms2,Polr3c,Ppm1f,Ptn,Raet1e,Rap1b,Rapgef2,Robo2,Seh1l,Shoc2,Siah1a,Slc35c2,Slit2,Smad2,Smpd3,Snw1,Spire1,Src,Stk39,Stra6,Tcf7l2,Tenm1,Traf7,Trim27,Ube2b,Ube2o,Usp29,Wdr24,Wnt7b,Wnt9a
GO:0071560	cellular response to transforming growth factor beta stimulus	226	15	0.00231838	0.0246739	Arrb2,Dbn1,Dusp15,Ing2,Npnt,Peg10,Ppargc1a,Pxn,Smad2,Smad9,Snw1,Src,Stk16,Zfp451,Snx25
GO:0022402	cell cycle process	1178	51	0.00237422	0.0252261	Ago4,Anp32b,Apbb2,Apbb3,Atf2,Cables1,Ccn2,Cdc26,Cdc27,Cdk17,Cenpv,Chfr,Cpeb1,Dbf4,E2f3,Fbxw11,Fem1b,Fen1,Foxn3,Gas1,Gjc2,Id4,Iffo1,Ing2,Khdc3,Kif2a,Klhl22,Macroh2a1,Med1,Mn1,Mnat1,Nfe2l1,Nin,Nup62,Pdgfrb,Ppp1r10,Ppp1r35,Rad21,Ran,Seh1l,Septin11,Siah1a,Smc5,Smpd3,Spire1,Ssx2ip,Tcf3,Ube2b,Usp29,Washc1,Ythdf2
GO:1903018	regulation of glycoprotein metabolic process	48	6	0.00238353	0.0252691	Ago2,Ccl21a,Pxylp1,Ramp1,Tcf7l2,Tm9sf2
GO:0009142	nucleoside triphosphate biosynthetic process	82	8	0.00240847	0.0252691	Ctps2,Dguok,Dtymk,Antkmt,Nme3,Nme4,Ppargc1a,Atp5g1
GO:0010909	positive regulation of heparan sulfate proteoglycan biosynthetic process	3	2	0.00240969	0.0252691	Pxylp1,Tcf7l2
GO:0031104	dendrite regeneration	3	2	0.00240969	0.0252691	Matn2,Ptn
GO:0006241	CTP biosynthetic process	10	3	0.00241394	0.0252691	Ctps2,Nme3,Nme4
GO:0021957	corticospinal tract morphogenesis	10	3	0.00241394	0.0252691	Nin,Prdm8,Slit2
GO:0060710	chorio-allantoic fusion	10	3	0.00241394	0.0252691	Erf,Itga4,Wnt7b
GO:0070561	vitamin D receptor signaling pathway	10	3	0.00241394	0.0252691	Med1,Mn1,Snw1
GO:0099509	regulation of presynaptic cytosolic calcium ion concentration	10	3	0.00241394	0.0252691	Calb1,Calb2,Kcnh1
GO:0072359	circulatory system development	1208	52	0.00243123	0.0254083	Ackr3,Adam15,Adgrb3,Adgrg1,Ago2,Anp32b,Antxr1,Arrb2,Atf2,Bicc1,Cacna1c,Ccn2,Cxadr,Drc1,Dsp,Fkbpl,Flrt3,Fzd8,Gab1,Gnaq,Hdac2,Itga4,Klf2,Luzp1,Med1,Mnat1,Mtor,Ncam1,Nrarp,Nras,Pdgfrb,Pdlim7,Ppp3r1,Pskh1,Ptn,Pxn,Ramp1,Rapgef2,Rapgef3,Robo2,Sec24b,Sema3c,Slit2,Slitrk5,Smad2,Sp1,Stra6,Tcf7l2,Tead1,Ube4b,Wnt7b,Enpp2
GO:0120032	regulation of plasma membrane bounded cell projection assembly	205	14	0.00246396	0.0257083	Arhgap44,Ccl21a,Dbn1,Eps8l1,Fscn1,Hdac4,Mtor,P2ry12,Pik3r1,Ppp1r35,Slit2,Tbc1d30,Tbc1d7,Tenm1
GO:0097061	dendritic spine organization	101	9	0.00247654	0.0257973	Arhgap44,Cntnap2,Dbn1,Dnm1l,Dock10,Epha5,Marcks,Nlgn3,Srcin1
GO:1990778	protein localization to cell periphery	370	21	0.00248553	0.0258487	Arhgap44,Atp1b3,Bbs2,Phaf1,Epm2a,Grin2c,Grip1,Iqsec2,Kcnb2,Lypd1,Pik3r1,Ppfia1,Ppil2,Rab10,Rab31,Ramp1,Rangrf,Rapgef2,Scn3b,Ttc8,Washc1
GO:0060999	positive regulation of dendritic spine development	65	7	0.00253307	0.02626	Dbn1,Dnm1l,Mapk6,Mapkapk5,Marcks,Mtor,Nlgn3
GO:0043583	ear development	251	16	0.00253332	0.02626	Anp32b,Cebpd,Cux1,Cys1,Frzb,Gas1,Get1,Igfbp7,Lrig1,Mycn,Myo7a,Plppr4,Sec24b,Sobp,Stra6,Ttc8
GO:0032409	regulation of transporter activity	298	18	0.00254249	0.0263123	Asic2,Atp1b3,Cacna1a,Cacnb1,Cacng5,Antkmt,Hecw1,Lrrc55,Nipsnap2,Nlgn3,Ppargc1a,Prrt1,Ptpn3,Rangrf,Rapgef3,Rasgrf2,Scn3b,Stk39
GO:0051963	regulation of synapse assembly	121	10	0.00255241	0.0263722	Adgrb3,Asic2,Flrt3,Lrrtm1,Mdga2,Negr1,Nlgn3,Pik3r1,Setd5,Slitrk5
GO:0010959	regulation of metal ion transport	446	24	0.00256135	0.0264217	Arrb2,Atp1b3,Cacna1a,Cacna1c,Cacnb1,F2r,Gjc2,Gnaq,Hecw1,Lrrc55,Nipsnap2,P2ry12,Pdgfrb,Ptpn3,Rangrf,Rapgef3,Scn3b,Stc1,Stk39,Tmem38a,Trf,Trim27,Trpc1,Tspan13
GO:1901605	alpha-amino acid metabolic process	184	13	0.00258127	0.0265842	Acadsb,Adss,Ctps2,Ddah2,Ddo,Gcsh,Gfpt1,Gls,Mccc2,Mtrr,Pycr2,Qdpr,Thap4
GO:0051054	positive regulation of DNA metabolic process	299	18	0.00263518	0.0270603	Actr8,Arrb2,Cst3,Dbf4,Epc2,Hmbox1,Ino80b,Khdc3,Mapkapk5,Mrgbp,Pdgfrb,Pkib,Pms2,Ppargc1a,Ppp1r10,Spire1,Src,Ube2b
GO:0051241	negative regulation of multicellular organismal process	1127	49	0.002636	0.0270603	Adgrb3,Adra1d,Arntl,Arrb2,Atf2,Bbs2,C1qtnf1,Cbfb,Cd9,Cers2,Cntnap2,Cxadr,Dbn1,Dnaja4,Erbin,F2r,Fbln1,Frzb,Hdac2,Hmgcr,Id4,Il17d,Klf2,Klf7,Lnpep,Mcc,Mtor,Mycn,Nrarp,Patz1,Pgam5,Pik3r1,Prkg1,Ptgds,Ptn,Rapgef2,Rel,Rgma,Sema3c,Sema6d,Slit1,Slit2,Stc1,Stk39,Tcf7l2,Trim27,Trpc5,Wnt7b,Wnt9a
GO:1990928	response to amino acid starvation	49	6	0.00265144	0.0270908	Atf2,Impact,Mtor,Nprl2,Seh1l,Wdr24
GO:0050768	negative regulation of neurogenesis	163	12	0.00265236	0.0270908	Cers2,Id4,Mycn,Ptn,Rapgef2,Rgma,Sema3c,Sema6d,Slit1,Slit2,Trpc5,Wnt7b
GO:0021591	ventricular system development	34	5	0.00265596	0.0270908	Anp32b,Mnat1,Numbl,Rapgef2,Sema6d
GO:0043094	cellular metabolic compound salvage	34	5	0.00265596	0.0270908	Adsl,Adss,Dguok,Fcsk,Gmpr2
GO:0043101	purine-containing compound salvage	21	4	0.00270685	0.0275172	Adsl,Adss,Dguok,Gmpr2
GO:0021782	glial cell development	122	10	0.00271072	0.0275172	Cntnap2,Cspg5,Id4,Ndrg1,Nsun5,Pou3f2,Ppp3r1,Prdm8,Tcf7l2,Tspan2
GO:0046928	regulation of neurotransmitter secretion	122	10	0.00271072	0.0275172	Apba1,Cacna1a,Cspg5,Dnm1l,Grin3a,Grm7,Grm8,Kcnh1,Mctp1,Rap1b
GO:0071695	anatomical structure maturation	300	18	0.00273067	0.0276565	Adgrb3,Cacna1a,Cbfb,Ccl21a,Cntnap2,Fem1b,Foxo3,Gdf11,Gnaq,H3f3a,Klf2,Mtor,Rfx3,Rnd1,Thbs3,Washc1,Xylt1,Ythdf2
GO:0010639	negative regulation of organelle organization	373	21	0.00273311	0.0276565	Apc2,Arrb2,Carmil1,Ctnna2,Dbn1,Dnm1l,Dyrk1a,Eml2,Exosc10,H3f3a,Khdc3,Klhl22,Mnat1,Pik3r1,Ppargc1a,Ppfia1,Rad21,Slit2,Src,Tbc1d30,Tbc1d7
GO:0071559	response to transforming growth factor beta	230	15	0.00274095	0.0276919	Arrb2,Dbn1,Dusp15,Ing2,Npnt,Peg10,Ppargc1a,Pxn,Smad2,Smad9,Snw1,Src,Stk16,Zfp451,Snx25
GO:0034109	homotypic cell-cell adhesion	84	8	0.00280304	0.0282297	C1qtnf1,Cd9,Cxadr,Dsp,Ncam1,P2ry12,Pip5k1c,Prkg1
GO:2000300	regulation of synaptic vesicle exocytosis	84	8	0.00280304	0.0282297	Apba1,Cspg5,Dnm1l,Grin3a,Grm7,Grm8,Kcnh1,Rap1b
GO:0071496	cellular response to external stimulus	301	18	0.00282904	0.0284466	Atf2,Foxo3,Impact,Itga4,Itga6,Jmy,Lamp2,Med1,Mn1,Mtor,Nprl2,Seh1l,Slc38a3,Snw1,Srebf2,Tcf7l2,Wdr24,Wipi2
GO:0006643	membrane lipid metabolic process	186	13	0.00283479	0.0284595	B3galt2,Cers2,Cers6,Hexb,Pigl,Pigq,Pigyl,Sgms1,Sgpp1,Smpd3,St6galnac4,Tm9sf2,Enpp2
GO:0009968	negative regulation of signal transduction	1275	54	0.00284215	0.0284886	Ackr3,Agap2,Apc2,Arhgap44,Arntl,Arrb2,Bicc1,Crim1,Dyrk1a,Eif4a3,Epm2a,Erbin,Fbln1,Fbxw11,Foxo3,Frzb,Gas1,Grina,Hdac2,Hmgcr,Hyou1,Igbp1,Ing2,Itga6,Kctd6,Mapk8ip1,Mapkapk5,Mcc,Mtor,Nlgn3,Nprl2,Nrarp,Nup62,Otud3,Peg10,Ppp1r10,Rasa3,Rgs7bp,Rnf149,Rph3al,Rrn3,Sgms1,Slc35c1,Slit2,Src,Tbc1d7,Tcf7l2,Ube2b,Vps11,Wnt7b,Ythdf2,Zfp451,Snx25,Trabd2b
GO:0000209	protein polyubiquitination	254	16	0.0028495	0.0285174	Ankib1,Cbfb,Cdc26,Cdc27,Chfr,Fbxw11,Hecw1,Nfe2l1,Ppil2,Rnf144a,Rnf217,Trim27,Ube2b,Ube2d1,Ube2o,Ube4b
GO:0008064	regulation of actin polymerization or depolymerization	165	12	0.00293171	0.0292483	Arpc1a,Arpc1b,Carmil1,Ccl21a,Dbn1,Fmn1,Mlst8,Mtor,Slit2,Tenm1,Washc1,Wdr1
GO:0010675	regulation of cellular carbohydrate metabolic process	165	12	0.00293171	0.0292483	C1qtnf1,Cbfa2t3,Foxk1,Gfpt1,Hdac4,Mtor,Ncoa2,Nfe2l1,Ogt,Ppargc1a,Src,Tcf7l2
GO:0009299	mRNA transcription	50	6	0.0029413	0.0292524	Atf2,Hltf,Med1,Sp1,Supt6,Taf4
GO:0033120	positive regulation of RNA splicing	50	6	0.0029413	0.0292524	Dyrk1a,Eif4a3,Pik3r1,Rbm22,Obi1,Snw1
GO:0009451	RNA modification	144	11	0.00295704	0.0293632	Adarb1,Adat2,Ftsj1,Mocs3,Nsun5,Pcif1,Pusl1,Qtrt1,Tfb1m,Trmt12,Trmt61a
GO:0010770	positive regulation of cell morphogenesis involved in differentiation	104	9	0.00302169	0.0299145	Carmil1,Cspg5,Cux1,Dbn1,Dnm1l,Marcks,Nedd9,Numbl,Enpp2
GO:0007020	microtubule nucleation	35	5	0.00302664	0.0299145	Eml2,Nin,Rangrf,Slain1,Slain2
GO:0090140	regulation of mitochondrial fission	35	5	0.00302664	0.0299145	Ddhd1,Dnm1l,Pgam5,Ppargc1a,Spire1
GO:0010942	positive regulation of cell death	689	33	0.00303193	0.0299203	Apbb2,Arrb2,Atf2,Brms1,Ccn2,Cdk19,Ctsd,Dnm1l,E2f3,Foxo3,Frzb,Hdac4,Hmgcr,Itga4,Itga6,Jmy,Ltk,Map3k9,Mtor,Mycn,Pdgfrb,Ppargc1a,Ptn,Rapgef2,Siah1a,Slit2,Src,Stpg1,Tcf7l2,Traf7,Unc5c,Wdr35,Atp5g1
GO:0034250	positive regulation of cellular amide metabolic process	166	12	0.00308007	0.0303484	Abcg1,Ago2,Cpeb1,Eif4a3,Impact,Mtor,Otud6b,Pcif1,Samd4,Smpd3,Sp1,Ythdf2
GO:0032200	telomere organization	145	11	0.00311919	0.0306865	Actr8,Exosc10,H3f3a,Hmbox1,Ino80b,Mapkapk5,Pkib,Ppp1r10,Smc5,Smg5,Src
GO:0006605	protein targeting	280	17	0.00313069	0.0307522	Aip,Ap1s3,Arl6ip1,Cacnb1,Dnlz,Erbin,Get1,Get4,Hspa4,Lamp2,Ogt,Pex1,Pex13,Sgtb,Spcs1,Vps13c,Zdhhc24
GO:0023061	signal release	584	29	0.00318004	0.0311889	Abcg1,Apba1,Arntl,C1qtnf1,Cacna1a,Cacna1c,Cspg5,Ctbp2,Dnm1l,Epha5,F2r,Grin3a,Grm7,Grm8,Hmgcr,Kcnh1,Klf7,Mctp1,P2ry12,Porcn,Psmd9,Rap1b,Rfx3,Rph3al,Slc16a10,Smad2,Smpd3,Sybu,Tcf7l2
GO:0043270	positive regulation of ion transport	329	19	0.00322503	0.0315725	Arl6ip1,Arrb2,Asic2,Atp1b3,Cacna1c,F2r,Antkmt,Gjc2,Lrrc55,Nipsnap2,Nlgn3,P2ry12,Pdgfrb,Rapgef3,Scn3b,Slc38a3,Stc1,Stk39,Trpc1
GO:0051961	negative regulation of nervous system development	167	12	0.00323445	0.0315725	Cers2,Id4,Mycn,Ptn,Rapgef2,Rgma,Sema3c,Sema6d,Slit1,Slit2,Trpc5,Wnt7b
GO:0044092	negative regulation of molecular function	1025	45	0.00323673	0.0315725	Adam15,Adarb1,Aip,Arl6ip1,Arrb2,Brms1,Cnrip1,Cst3,Cys1,Dnajb2,Eif4a3,Epm2a,Erbin,Gnaq,Hdac2,Hdac4,Hecw1,Hmgcr,Hspa4,Igbp1,Itga4,Macroh2a1,Mapk8ip1,Mnat1,Mtrr,Nprl2,Nup62,Pkib,Ppargc1a,Ppm1e,Ppm1f,Ppp1r35,Ppp4r4,Rgma,Rubcn,Serpina11,Src,Srcin1,Stk39,Tcf7l2,Trim27,Ttc8,Washc1,Wnt9a,Ybx2
GO:0002176	male germ cell proliferation	11	3	0.00324887	0.0315725	Eif2s2,Ptgds,Src
GO:0009209	pyrimidine ribonucleoside triphosphate biosynthetic process	11	3	0.00324887	0.0315725	Ctps2,Nme3,Nme4
GO:0090084	negative regulation of inclusion body assembly	11	3	0.00324887	0.0315725	Dnaja4,Dnajb2,Sacs
GO:0030520	intracellular estrogen receptor signaling pathway	51	6	0.0032542	0.0315761	Med1,Ncoa3,Src,Trip4,Ufm1,Vps11
GO:0035295	tube development	1197	51	0.00326791	0.031661	Ackr3,Adam15,Adgrb3,Adgrg1,Ago2,Atf2,Calb1,Ccn2,Cic,Cux1,Fkbpl,Fmn1,Fzd8,Gab1,Gas1,Gdf11,Get1,Ing2,Klf2,Luzp1,Marcks,Med1,Mycn,Ncoa3,Npnt,Nrarp,Nras,Pdgfrb,Plxna2,Ppp3r1,Ptn,Pxn,Ramp1,Rapgef2,Rapgef3,Rgma,Robo2,Sec24b,Sema3c,Slit2,Smad2,Smad9,Smpd3,Sp1,Src,Stra6,Tcf7l2,Tead1,Ttc8,Wnt7b,Enpp2
GO:0032233	positive regulation of actin filament bundle assembly	68	7	0.00327723	0.0317031	Carmil1,Ccn2,Mtor,Ppm1e,Ppm1f,Pxn,Rapgef3
GO:0030833	regulation of actin filament polymerization	146	11	0.0032884	0.0317629	Arpc1a,Arpc1b,Carmil1,Ccl21a,Dbn1,Fmn1,Mlst8,Mtor,Slit2,Tenm1,Washc1
GO:0006164	purine nucleotide biosynthetic process	168	12	0.00339502	0.0326215	Adcy9,Adsl,Adss,Dguok,Antkmt,Gmpr2,Nme3,Nme4,Pdhb,Ppargc1a,Ppcdc,Atp5g1
GO:0030832	regulation of actin filament length	168	12	0.00339502	0.0326215	Arpc1a,Arpc1b,Carmil1,Ccl21a,Dbn1,Fmn1,Mlst8,Mtor,Slit2,Tenm1,Washc1,Wdr1
GO:0006486	protein glycosylation	190	13	0.00340287	0.0326215	Alg5,B3galt2,Dpy19l3,Galnt16,Galnt7,Gfpt1,Ogt,Ramp1,Rpn2,Slc35c1,Slc35c2,St6galnac4,Tmem165
GO:0018394	peptidyl-lysine acetylation	190	13	0.00340287	0.0326215	Atf2,Chd5,Epc2,Hdac2,Jade3,Mrgbp,Naa40,Ogt,Setd5,Smc5,Taf4,Tcf3,Zfp451
GO:0043413	macromolecule glycosylation	190	13	0.00340287	0.0326215	Alg5,B3galt2,Dpy19l3,Galnt16,Galnt7,Gfpt1,Ogt,Ramp1,Rpn2,Slc35c1,Slc35c2,St6galnac4,Tmem165
GO:0120033	negative regulation of plasma membrane bounded cell projection assembly	36	5	0.00343324	0.0328632	Arhgap44,Ccl21a,Slit2,Tbc1d30,Tbc1d7
GO:0046488	phosphatidylinositol metabolic process	147	11	0.00346489	0.0331165	Cds1,Bpnt2,Lclat1,Mtmr6,Pdgfrb,Pi4ka,Pigl,Pigq,Pigyl,Pik3r1,Pip5k1c
GO:0051648	vesicle localization	191	13	0.00355845	0.0338414	Ap1s2,Bloc1s2,Fbxw11,Itga4,Myo7a,Nlgn3,Smpd3,Stard3,Sybu,Tcf7l2,Tmed9,Uso1,Vps33a
GO:0099601	regulation of neurotransmitter receptor activity	69	7	0.00355901	0.0338414	Cacng5,Nlgn3,Ppargc1a,Prrt1,Rasgrf2,Shisa7,Src
GO:0006694	steroid biosynthetic process	169	12	0.00356197	0.0338414	Abcg1,Acbd3,Cyb5r3,Fdx1,Hmgcr,Igfbp7,Med1,Pmvk,Ppargc1a,Scarb1,Srebf2,Stard3
GO:0030041	actin filament polymerization	169	12	0.00356197	0.0338414	Arpc1a,Arpc1b,Carmil1,Ccl21a,Dbn1,Fmn1,Mlst8,Mtor,Slit2,Spire1,Tenm1,Washc1
GO:0048661	positive regulation of smooth muscle cell proliferation	107	9	0.00365733	0.0346957	Gnaq,Hdac4,Hmgcr,Mnat1,Mtor,Pdgfrb,Ppargc1a,Smpd3,Src
GO:1902532	negative regulation of intracellular signal transduction	538	27	0.00375883	0.0356055	Ackr3,Arhgap44,Arntl,Dyrk1a,Epm2a,Erbin,Fbln1,Fbxw11,Grina,Hdac2,Hmgcr,Hyou1,Igbp1,Mapk8ip1,Mapkapk5,Mtor,Nprl2,Nup62,Otud3,Ppp1r10,Rasa3,Rnf149,Rrn3,Slit2,Src,Tbc1d7,Ube2b
GO:0044770	cell cycle phase transition	512	26	0.00378321	0.0357445	Anp32b,Apbb2,Apbb3,Atf2,Cables1,Cdc26,Cdc27,Cdk17,Chfr,Dbf4,E2f3,Fem1b,Foxn3,Gas1,Gjc2,Id4,Khdc3,Klhl22,Macroh2a1,Mn1,Mnat1,Ppp1r10,Rad21,Smc5,Tcf3,Usp29
GO:0070085	glycosylation	215	14	0.00378472	0.0357445	Alg5,B3galt2,Dpy19l3,Galnt16,Galnt7,Gfpt1,Grm7,Ogt,Ramp1,Rpn2,Slc35c1,Slc35c2,St6galnac4,Tmem165
GO:0044282	small molecule catabolic process	334	19	0.00379634	0.0358013	Acad8,Acadsb,Adal,Cyp46a1,Ddah2,Ddo,Decr1,Faah,Foxk1,Gcsh,Gls,Bpnt2,Mccc2,Mtor,Mtrr,Pex13,Qdpr,Scarb1,Tysnd1
GO:0010560	positive regulation of glycoprotein biosynthetic process	23	4	0.00382742	0.035986	Ccl21a,Pxylp1,Ramp1,Tcf7l2
GO:0015012	heparan sulfate proteoglycan biosynthetic process	23	4	0.00382742	0.035986	Pxylp1,Tcf7l2,Tm9sf2,Xylt1
GO:0061387	regulation of extent of cell growth	128	10	0.00383286	0.035986	Dbn1,Dscam,Islr2,Rgma,Sema3c,Sema6d,Slit1,Slit2,Trpc5,Atp5g1
GO:0033146	regulation of intracellular estrogen receptor signaling pathway	37	5	0.00387762	0.0361066	Med1,Ncoa3,Src,Ufm1,Vps11
GO:0046825	regulation of protein export from nucleus	37	5	0.00387762	0.0361066	Anp32b,Camk4,Rapgef3,Rbm22,Tcf7l2
GO:0048846	axon extension involved in axon guidance	37	5	0.00387762	0.0361066	Dscam,Sema3c,Sema6d,Slit1,Slit2
GO:0051647	nucleus localization	37	5	0.00387762	0.0361066	Cdc42bpa,Fbxw11,Mtor,Slit1,Sun2
GO:1902284	neuron projection extension involved in neuron projection guidance	37	5	0.00387762	0.0361066	Dscam,Sema3c,Sema6d,Slit1,Slit2
GO:0001558	regulation of cell growth	461	24	0.00388335	0.0361066	Adam15,Dbn1,Dnajb2,Dscam,Epm2a,Foxk1,Frzb,Gas1,H3f3a,Igfbp7,Islr2,Klhl22,Mtor,N6amt1,Ncoa3,Rbbp7,Rgma,Sema3c,Sema6d,Slit1,Slit2,Tead1,Trpc5,Atp5g1
GO:0034767	positive regulation of ion transmembrane transport	193	13	0.00388693	0.0361066	Arl6ip1,Asic2,Atp1b3,Cacna1c,F2r,Antkmt,Gjc2,Lrrc55,Nipsnap2,Nlgn3,Rapgef3,Stk39,Trpc1
GO:0033555	multicellular organismal response to stress	108	9	0.00389101	0.0361066	Als2,Cacna1a,Cntnap2,Gng7,Grm7,Lypd1,Mtor,Ncam1,Spire1
GO:0038202	TORC1 signaling	53	6	0.00395349	0.0365799	Klhl22,Mfsd8,Mlst8,Mtor,Nprl2,Seh1l
GO:0043550	regulation of lipid kinase activity	53	6	0.00395349	0.0365799	Ccl21a,Pdgfrb,Pik3r1,Rubcn,Src,Washc1
GO:0016050	vesicle organization	287	17	0.00401541	0.0370989	Abcg1,Als2,Ap1s2,Exoc8,Gosr1,Hook2,Myo7a,Sec24b,Snph,Stx12,Stx17,Tmcc1,Tmed9,Uso1,Vps11,Washc1,Vps39
GO:0014013	regulation of gliogenesis	129	10	0.00405119	0.0373753	Cers2,Gjc2,Hdac2,Id4,Mtor,Mycn,Ppp1cc,Ptn,Trf,Enpp2
GO:0042310	vasoconstriction	109	9	0.00413621	0.0380496	Adra1d,Asic2,Bbs2,Cacna1c,F2r,Faah,Hmgcr,Smpd3,Wdr35
GO:0106027	neuron projection organization	109	9	0.00413621	0.0380496	Arhgap44,Cntnap2,Dbn1,Dnm1l,Dock10,Epha5,Marcks,Nlgn3,Srcin1
GO:0055117	regulation of cardiac muscle contraction	71	7	0.00417747	0.0383737	Cacna1c,Ccn2,Dsp,Hdac4,Rangrf,Stc1,Tmem38a
GO:0036093	germ cell proliferation	12	3	0.00424021	0.0386715	Eif2s2,Ptgds,Src
GO:0046036	CTP metabolic process	12	3	0.00424021	0.0386715	Ctps2,Nme3,Nme4
GO:0048312	intracellular distribution of mitochondria	12	3	0.00424021	0.0386715	Armc1,Dnm1l,Ogt
GO:0071305	cellular response to vitamin D	12	3	0.00424021	0.0386715	Med1,Mn1,Snw1
GO:1990253	cellular response to leucine starvation	12	3	0.00424021	0.0386715	Atf2,Impact,Mtor
GO:0007162	negative regulation of cell adhesion	313	18	0.00425838	0.0387817	Adam15,Bcar1,C1qtnf1,Cbfb,Ccl21a,Cd9,Dscam,Epha5,Fbln1,Nrarp,Pik3r1,Plxna2,Ppm1f,Prkg1,Rnd1,Src,Srcin1,Enpp2
GO:0045604	regulation of epidermal cell differentiation	54	6	0.00434211	0.0394878	Klf7,Macroh2a1,Med1,Mycn,Ncoa3,Sgpp1
GO:0021799	cerebral cortex radially oriented cell migration	38	5	0.00436167	0.0396092	Adgrg1,P2ry12,Pou3f2,Srgap2,Sun2
GO:0001764	neuron migration	196	13	0.00442523	0.0401292	Adgrg1,Apbb2,Ctnna2,Fezf2,Kirrel3,Matn2,Mdga2,Ntng1,Pex13,Phactr1,Prkg1,Rapgef2,Srgap2
GO:0046395	carboxylic acid catabolic process	219	14	0.00445307	0.0402602	Acad8,Acadsb,Ddah2,Ddo,Decr1,Faah,Gcsh,Gls,Mccc2,Mtor,Mtrr,Pex13,Qdpr,Tysnd1
GO:0048839	inner ear development	219	14	0.00445307	0.0402602	Anp32b,Cebpd,Cux1,Cys1,Frzb,Get1,Igfbp7,Lrig1,Mycn,Myo7a,Plppr4,Sec24b,Sobp,Ttc8
GO:1903522	regulation of blood circulation	266	16	0.00445862	0.0402602	Adra1d,Asic2,Cacna1c,Ccn2,Cxadr,Dsp,F2r,Faah,Hdac4,Hmgcr,Pik3r1,Rangrf,Scn3b,Stc1,Tmem38a,Wdr35
GO:0008284	positive regulation of cell population proliferation	1015	44	0.00447563	0.0403167	Adgrg1,Agap2,Anp32b,Atf2,Bloc1s2,Ccn2,Cst3,Cxadr,E2f3,F2r,Fam98b,Fbln1,Fgf5,Gas1,Gjc2,Gnaq,Hdac2,Hdac4,Hmgcr,Id4,Itga4,Kdm4c,Med1,Mnat1,Mtor,Mycn,Ncam1,Nrarp,Nras,Pdgfrb,Pou3f2,Ppargc1a,Ppp1cc,Ptn,Saal1,Smpd3,Sp1,Src,Tcf3,Tcf7l2,Trf,Trpc5,Wnt7b,Enpp2
GO:0045048	protein insertion into ER membrane	24	4	0.00449017	0.0403167	Emc3,Get1,Get4,Wdr83os
GO:0098901	regulation of cardiac muscle cell action potential	24	4	0.00449017	0.0403167	Cacna1c,Cxadr,Dsp,Rangrf
GO:1903020	positive regulation of glycoprotein metabolic process	24	4	0.00449017	0.0403167	Ccl21a,Pxylp1,Ramp1,Tcf7l2
GO:0009201	ribonucleoside triphosphate biosynthetic process	72	7	0.00451559	0.0404311	Ctps2,Dguok,Antkmt,Nme3,Nme4,Ppargc1a,Atp5g1
GO:0046579	positive regulation of Ras protein signal transduction	72	7	0.00451559	0.0404311	Adgrg1,Erbin,F2r,Mcf2l,Pdgfrb,Shoc2,Src
GO:0006402	mRNA catabolic process	243	15	0.0045745	0.040901	Ago2,Ago4,Carhsp1,Eif4a3,Exosc10,Hnrnpa0,Mtor,Nbas,Pnrc2,Rnasel,Samd4,Smg5,Ybx2,Ythdf2,Zhx2
GO:0009199	ribonucleoside triphosphate metabolic process	91	8	0.00459314	0.0409528	Ctps2,Dguok,Antkmt,Nme3,Nme4,Ppargc1a,Ran,Atp5g1
GO:0046683	response to organophosphorus	91	8	0.00459314	0.0409528	Fdx1,Gpd1,Hcn2,P2ry12,Pik3r1,Rap1b,Rapgef2,Rapgef3
GO:0090068	positive regulation of cell cycle process	267	16	0.00462083	0.0411422	Anp32b,Ccn2,Cdc27,Cenpv,Dbf4,Fen1,Macroh2a1,Med1,Nup62,Pdgfrb,Ppp1r10,Ppp1r35,Rad21,Smc5,Smpd3,Ube2b
GO:0007178	transmembrane receptor protein serine/threonine kinase signaling pathway	391	21	0.00469455	0.0415149	Arrb2,Atf2,Crim1,Dusp15,Gdf11,Ing2,Lnpep,Npnt,Peg10,Pxn,Rgma,Smad2,Smad9,Smpd3,Snw1,Src,Tcf7l2,Trf,Ube2o,Zfp451,Snx25
GO:0007196	adenylate cyclase-inhibiting G protein-coupled glutamate receptor signaling pathway	4	2	0.00472782	0.0415149	Grm7,Grm8
GO:0014735	regulation of muscle atrophy	4	2	0.00472782	0.0415149	Foxo3,Mtor
GO:0021815	modulation of microtubule cytoskeleton involved in cerebral cortex radial glia guided migration	4	2	0.00472782	0.0415149	Srgap2,Sun2
GO:0033353	S-adenosylmethionine cycle	4	2	0.00472782	0.0415149	Ahcyl2,Mtrr
GO:0033563	dorsal/ventral axon guidance	4	2	0.00472782	0.0415149	Slit1,Slit2
GO:0036066	protein O-linked fucosylation	4	2	0.00472782	0.0415149	Slc35c1,Slc35c2
GO:0043553	negative regulation of phosphatidylinositol 3-kinase activity	4	2	0.00472782	0.0415149	Rubcn,Washc1
GO:0050923	regulation of negative chemotaxis	4	2	0.00472782	0.0415149	Robo2,Slit2
GO:1902435	regulation of male mating behavior	4	2	0.00472782	0.0415149	Hdac2,Hdac4
GO:0030838	positive regulation of actin filament polymerization	55	6	0.00475818	0.0416096	Carmil1,Ccl21a,Fmn1,Mlst8,Mtor,Tenm1
GO:0051205	protein insertion into membrane	55	6	0.00475818	0.0416096	Emc3,Get1,Get4,Hspa4,Maip1,Wdr83os
GO:2001222	regulation of neuron migration	55	6	0.00475818	0.0416096	Adgrg1,Ctnna2,Ntng1,Phactr1,Rapgef2,Srgap2
GO:0008154	actin polymerization or depolymerization	198	13	0.00481633	0.0419896	Arpc1a,Arpc1b,Carmil1,Ccl21a,Dbn1,Fmn1,Mlst8,Mtor,Slit2,Spire1,Tenm1,Washc1,Wdr1
GO:0007623	circadian rhythm	221	14	0.0048214	0.0419896	Arntl,Cntnap2,Dyrk1a,Fbxw11,Gfpt1,Hdac2,Id4,Mtor,Ncoa2,Nlgn3,Ogt,Ppargc1a,Ppp1cc,Ptgds
GO:0016054	organic acid catabolic process	221	14	0.0048214	0.0419896	Acad8,Acadsb,Ddah2,Ddo,Decr1,Faah,Gcsh,Gls,Mccc2,Mtor,Mtrr,Pex13,Qdpr,Tysnd1
GO:0048678	response to axon injury	73	7	0.00487396	0.0423895	Cers2,Flrt3,Matn2,P2ry12,Ptn,Rgma,Xylt1
GO:0048024	regulation of mRNA splicing, via spliceosome	112	9	0.00494475	0.0429466	Dyrk1a,Eif4a3,Fam172a,Mbnl2,Puf60,Raver2,Rbm42,Obi1,Snw1
GO:0042176	regulation of protein catabolic process	393	21	0.00497086	0.0431146	Agap2,Ankib1,Apc2,Arntl,Cbfa2t3,Chfr,Dnajb2,Epm2a,Grin2c,Hecw1,Hmgcr,Mfsd8,Nfe2l1,Ogt,Psmd1,Ptpn3,Rgma,Rnf144a,Rnf217,Svip,Vps11
GO:0042445	hormone metabolic process	222	14	0.00501457	0.0434347	Arnt,Cacna1a,Cyp46a1,Ddo,Fdx1,Med1,Pcsk2,Ppargc1a,Scarb1,Slc16a10,Slco1c1,Stard3,Tcf7l2,Ece2
GO:0046467	membrane lipid biosynthetic process	133	10	0.00502452	0.0434618	B3galt2,Cers2,Cers6,Pigl,Pigq,Pigyl,Sgms1,Smpd3,St6galnac4,Tm9sf2
GO:0006475	internal protein amino acid acetylation	177	12	0.00514923	0.0444199	Atf2,Chd5,Epc2,Jade3,Mrgbp,Naa40,Ogt,Setd5,Smc5,Taf4,Tcf3,Zfp451
GO:0018393	internal peptidyl-lysine acetylation	177	12	0.00514923	0.0444199	Atf2,Chd5,Epc2,Jade3,Mrgbp,Naa40,Ogt,Setd5,Smc5,Taf4,Tcf3,Zfp451
GO:0051301	cell division	632	30	0.00517374	0.0445711	Actr8,Cables1,Cables2,Cdc26,Cdc27,Cenpt,Cenpv,Cep164,Chfr,Fgf5,Ing2,Kif2a,Klhl22,Lmln,Ncoa3,Nedd9,Numbl,Nup62,Pou3f2,Ppp1cc,Ptn,Rab10,Rad21,Ran,Seh1l,Septin11,Smc5,Spire1,Washc1,Ythdf2
GO:0061001	regulation of dendritic spine morphogenesis	56	6	0.00520282	0.0446591	Arhgap44,Dbn1,Dnm1l,Marcks,Nlgn3,Srcin1
GO:0008654	phospholipid biosynthetic process	223	14	0.00521395	0.0446591	Cds1,Chka,Hexb,Bpnt2,Isyna1,Lclat1,Pi4ka,Pigl,Pigq,Pigyl,Pik3r1,Pip5k1c,Pmvk,Sgms1
GO:0009127	purine nucleoside monophosphate biosynthetic process	25	4	0.00522599	0.0446591	Adsl,Adss,Dguok,Gmpr2
GO:0030325	adrenal gland development	25	4	0.00522599	0.0446591	Arid5b,Pdgfrb,Smad2,Stra6
GO:0034315	regulation of Arp2/3 complex-mediated actin nucleation	25	4	0.00522599	0.0446591	Arfip1,Arfip2,Carmil1,Ctnna2
GO:0048857	neural nucleus development	25	4	0.00522599	0.0446591	Atf2,Cacna1a,Kirrel3,Sec24b
GO:0030516	regulation of axon extension	113	9	0.00523987	0.0447177	Dbn1,Dscam,Islr2,Sema3c,Sema6d,Slit1,Slit2,Trpc5,Atp5g1
GO:0046824	positive regulation of nucleocytoplasmic transport	74	7	0.0052533	0.0447725	Anp32b,Camk4,Pik3r1,Ran,Rapgef3,Rbm22,Tcf7l2
GO:0043065	positive regulation of apoptotic process	606	29	0.0052995	0.0451059	Apbb2,Arrb2,Atf2,Brms1,Cdk19,Ctsd,Dnm1l,E2f3,Foxo3,Frzb,Hdac4,Hmgcr,Itga4,Itga6,Jmy,Ltk,Map3k9,Pdgfrb,Ppargc1a,Ptn,Rapgef2,Siah1a,Slit2,Src,Stpg1,Tcf7l2,Traf7,Unc5c,Wdr35
GO:0001503	ossification	421	22	0.00531119	0.0451451	Cbfb,Ccn2,Cebpd,Crim1,Erh,H3f3a,Hdac4,Id4,Bpnt2,Kl,Mn1,Npnt,Pdlim7,Ptn,Smoc1,Smpd3,Sp1,Stc1,Tcf7l2,Thbs3,Wnt7b,Xylt1
GO:0034504	protein localization to nucleus	320	18	0.00533685	0.0453028	Arntl,Atf2,Cse1l,E2f3,Epm2a,Med1,Nup62,Ogt,Pik3r1,Pom121,Ppp3r1,Ran,Rangrf,Rbm22,Sprn,Src,Sun2,Ufm1
GO:0034375	high-density lipoprotein particle remodeling	13	3	0.00539587	0.0454408	Abca5,Abcg1,Scarb1
GO:0045618	positive regulation of keratinocyte differentiation	13	3	0.00539587	0.0454408	Macroh2a1,Med1,Ncoa3
GO:0048385	regulation of retinoic acid receptor signaling pathway	13	3	0.00539587	0.0454408	Ctbp2,Klf2,Snw1
GO:0060179	male mating behavior	13	3	0.00539587	0.0454408	Hdac2,Hdac4,Hexb
GO:0099532	synaptic vesicle endosomal processing	13	3	0.00539587	0.0454408	Ap1s2,Dnm1l,Stx12
GO:0150011	regulation of neuron projection arborization	13	3	0.00539587	0.0454408	Grip1,Myo9a,Ntng1
GO:0010591	regulation of lamellipodium assembly	40	5	0.0054562	0.0458882	Fscn1,Hdac4,Mtor,Pik3r1,Slit2
GO:0016072	rRNA metabolic process	248	15	0.00550303	0.0462211	Dcaf13,Exosc10,Frg1,Macroh2a1,Mtor,Npm3,Nsun5,Pes1,Pop4,Pop5,Rnasel,Rrp7a,Rsl1d1,Tfb1m,Ythdf2
GO:0042157	lipoprotein metabolic process	135	10	0.00557539	0.0467673	Abhd13,Ctsd,Pigl,Pigq,Pigyl,Porcn,Svip,Wipi2,Zdhhc13,Zdhhc24
GO:0031529	ruffle organization	57	6	0.00567715	0.0474624	Carmil1,Ccl21a,Eps8l1,Mtor,P2ry12,Pdgfrb
GO:0051489	regulation of filopodium assembly	57	6	0.00567715	0.0474624	Arhgap44,Ccl21a,Dbn1,Fscn1,Pik3r1,Tenm1
GO:0035637	multicellular organismal signaling	157	11	0.0056806	0.0474624	Cacna1a,Cacna1c,Cacng5,Cntnap2,Cxadr,Dsp,Grm7,Kcnq2,Mtor,Rangrf,Scn3b
GO:0006470	protein dephosphorylation	249	15	0.00570584	0.0476109	Dusp15,Dusp23,Epm2a,Fbxw11,Igbp1,Pdgfrb,Pgam5,Ppm1e,Ppm1f,Ppp1cc,Ppp3r1,Ppp4r4,Ptpdc1,Ptpn3,Rprd1a
GO:0048729	tissue morphogenesis	692	32	0.00579071	0.0482559	Adarb1,Btbd7,Dsp,Fem1b,Fkbpl,Flrt3,Fmn1,Frzb,Id4,Luzp1,Med1,Mtor,Mycn,Myo9a,Ncoa3,Npnt,Nrarp,Ppp3r1,Pxn,Rgma,Robo2,Sec24b,Sema3c,Slit2,Smad2,Src,Stc1,Tead1,Ttc8,Ube4b,Wdr1,Wnt7b
GO:0009141	nucleoside triphosphate metabolic process	115	9	0.00587086	0.0487464	Ctps2,Dguok,Dtymk,Antkmt,Nme3,Nme4,Ppargc1a,Ran,Atp5g1
GO:0120034	positive regulation of plasma membrane bounded cell projection assembly	115	9	0.00587086	0.0487464	Ccl21a,Eps8l1,Fscn1,Hdac4,Mtor,P2ry12,Pik3r1,Ppp1r35,Tenm1
GO:0048660	regulation of smooth muscle cell proliferation	180	12	0.00587251	0.0487464	Gnaq,Hdac4,Hmgcr,Mnat1,Mtor,Pdgfrb,Pik3r1,Ppargc1a,Prkg1,Smpd3,Src,Tcf7l2
GO:0014910	regulation of smooth muscle cell migration	95	8	0.00594998	0.0493253	Hdac4,Pdgfrb,Ppargc1a,Prkg1,Rapgef3,Sema6d,Slit2,Src
GO:0006221	pyrimidine nucleotide biosynthetic process	26	4	0.00603831	0.049863	Ctps2,Dtymk,Nme3,Nme4
GO:0021801	cerebral cortex radial glia-guided migration	26	4	0.00603831	0.049863	Adgrg1,P2ry12,Srgap2,Sun2
GO:0022030	telencephalon glial cell migration	26	4	0.00603831	0.049863	Adgrg1,P2ry12,Srgap2,Sun2
GO:0051968	positive regulation of synaptic transmission, glutamatergic	41	5	0.00607036	0.049867	Cacng5,Gria4,Grin2c,Iqsec2,Nlgn3
GO:0086065	cell communication involved in cardiac conduction	41	5	0.00607036	0.049867	Cacna1c,Cxadr,Dsp,Rangrf,Scn3b
GO:2000772	regulation of cellular senescence	41	5	0.00607036	0.049867	Arntl,Ing2,Rsl1d1,Ypel3,Zfp277
GO:0033673	negative regulation of kinase activity	227	14	0.00607625	0.049867	Adarb1,Gnaq,Hmgcr,Macroh2a1,Mapk8ip1,Nprl2,Nup62,Pkib,Ppm1e,Ppm1f,Rubcn,Srcin1,Trim27,Washc1
GO:0140056	organelle localization by membrane tethering	76	7	0.0060779	0.049867	Ctbp2,Ncam1,Rab10,Stx12,Stx17,Uso1,Vps11
GO:0032101	regulation of response to external stimulus	976	42	0.00611079	0.0500723	Arrb2,Bbs2,C1qtnf1,Ccl21a,Ccl27a,Cd9,Cdc37,Cdk19,Cers2,Ctnna2,Dbn1,Dnm1l,Dscam,F2r,Fezf2,Grin3a,Hmgcr,Med1,Mn1,Mtor,Mtus1,Nfe2l1,Nlgn3,P2ry12,Pdgfrb,Polr3c,Ppm1f,Prkg1,Ptn,Raet1e,Rgma,Robo2,Sema3c,Sema6d,Slit1,Slit2,Snw1,Stk39,Trafd1,Usp29,Xylt1,Ythdf2
GO:0010564	regulation of cell cycle process	695	32	0.006157	0.050207	Anp32b,Apbb2,Apbb3,Atf2,Ccn2,Cdc26,Cdc27,Cenpv,Chfr,Dbf4,Fem1b,Fen1,Foxn3,Gas1,Gjc2,Khdc3,Klhl22,Macroh2a1,Med1,Mn1,Mnat1,Nfe2l1,Nup62,Pdgfrb,Ppp1r10,Ppp1r35,Rad21,Smc5,Smpd3,Tcf3,Ube2b,Ythdf2
GO:0048736	appendage development	204	13	0.00615873	0.050207	Cacna1c,Fmn1,Gas1,Gnaq,Hdac2,Bpnt2,Itga6,Med1,Mycn,Plxna2,Sema3c,Smoc1,Wnt9a
GO:0060173	limb development	204	13	0.00615873	0.050207	Cacna1c,Fmn1,Gas1,Gnaq,Hdac2,Bpnt2,Itga6,Med1,Mycn,Plxna2,Sema3c,Smoc1,Wnt9a
GO:1990138	neuron projection extension	204	13	0.00615873	0.050207	Dbn1,Dscam,Flrt3,Impact,Islr2,Itga4,Nlgn3,Sema3c,Sema6d,Slit1,Slit2,Trpc5,Atp5g1
GO:0016079	synaptic vesicle exocytosis	137	10	0.00617234	0.0502537	Apba1,Cacna1a,Cspg5,Ctbp2,Dnm1l,Grin3a,Grm7,Grm8,Kcnh1,Rap1b
GO:0018023	peptidyl-lysine trimethylation	58	6	0.00618228	0.0502705	Antkmt,Kdm4c,Nsd3,Ogt,Setd5,Zfp110
GO:0009410	response to xenobiotic stimulus	325	18	0.00623644	0.0506462	Aip,As3mt,Asic2,Cntnap2,Cyp46a1,Dgcr2,Hdac4,N6amt1,Ncam1,Ppm1e,Ppm1f,Rap1b,Rbm22,Rnf149,Slc12a5,Slitrk5,Tcf3,Ube2b
GO:0071897	DNA biosynthetic process	182	12	0.00639783	0.0518908	Arrb2,Ccn2,Exosc10,Faap20,Hmbox1,Jade3,Mapkapk5,Pdgfrb,Pkib,Pold3,Smpd3,Src
GO:0060627	regulation of vesicle-mediated transport	615	29	0.00645657	0.0523006	Apba1,Arfip1,Arhgap44,Arrb2,Cacna1a,Ccl21a,Cspg5,Dnm1l,Exoc2,Gas1,Grin3a,Grm7,Grm8,Kcnh1,Lrrtm1,Mctp1,Pip5k1c,Ppp3r1,Rab10,Rab31,Rap1b,Rph3al,Rubcn,Scarb1,Smpd3,Snph,Src,Trf,Vps11
GO:0048588	developmental cell growth	277	16	0.00652337	0.0526689	Dbn1,Dscam,Flrt3,Impact,Islr2,Itga4,Mtor,Nin,Nlgn3,Rgma,Sema3c,Sema6d,Slit1,Slit2,Trpc5,Atp5g1
GO:0061912	selective autophagy	77	7	0.00652465	0.0526689	Arfip2,Cdc37,Retreg1,Ufm1,Vps13c,Wdfy3,Wipi2
GO:0006865	amino acid transport	160	11	0.00652681	0.0526689	Apba1,Arl6ip1,Cacna1a,Epm2a,Grm1,Grm7,Lrrc8a,Nfe2l1,Slc25a29,Slc38a1,Slc38a3
GO:0006888	endoplasmic reticulum to Golgi vesicle-mediated transport	117	9	0.00655887	0.0528607	Gas1,Gosr1,Hyou1,Rangrf,Sec24b,Stx17,Tmed9,Trappc11,Uso1
GO:0034764	positive regulation of transmembrane transport	253	15	0.00657824	0.0529498	Arl6ip1,Asic2,Atp1b3,Cacna1c,F2r,Antkmt,Gjc2,Lrrc55,Nipsnap2,Nlgn3,Rapgef3,Repin1,Rnasel,Stk39,Trpc1
GO:0007528	neuromuscular junction development	59	6	0.00671933	0.0535784	Als2,Cacnb1,Cntnap2,Dok7,F2r,Ptn
GO:0031113	regulation of microtubule polymerization	59	6	0.00671933	0.0535784	Dyrk1a,Eml2,Nin,Rangrf,Slain1,Slain2
GO:0009208	pyrimidine ribonucleoside triphosphate metabolic process	14	3	0.00672267	0.0535784	Ctps2,Nme3,Nme4
GO:0035970	peptidyl-threonine dephosphorylation	14	3	0.00672267	0.0535784	Pgam5,Ppm1e,Ppm1f
GO:0061085	regulation of histone H3-K27 methylation	14	3	0.00672267	0.0535784	Macroh2a1,Ogt,Supt6
GO:0090331	negative regulation of platelet aggregation	14	3	0.00672267	0.0535784	C1qtnf1,Cd9,Prkg1
GO:0000184	nuclear-transcribed mRNA catabolic process, nonsense-mediated decay	42	5	0.00673152	0.0535784	Eif4a3,Exosc10,Nbas,Pnrc2,Smg5
GO:0006497	protein lipidation	97	8	0.00673311	0.0535784	Pigl,Pigq,Pigyl,Porcn,Svip,Wipi2,Zdhhc13,Zdhhc24
GO:0010660	regulation of muscle cell apoptotic process	97	8	0.00673311	0.0535784	Arrb2,E2f3,Gria4,Hmgcr,Ltk,Pik3r1,Ppp1r10,Rapgef3
GO:0043068	positive regulation of programmed cell death	617	29	0.00674038	0.0535784	Apbb2,Arrb2,Atf2,Brms1,Cdk19,Ctsd,Dnm1l,E2f3,Foxo3,Frzb,Hdac4,Hmgcr,Itga4,Itga6,Jmy,Ltk,Map3k9,Pdgfrb,Ppargc1a,Ptn,Rapgef2,Siah1a,Slit2,Src,Stpg1,Tcf7l2,Traf7,Unc5c,Wdr35
GO:0099003	vesicle-mediated transport in synapse	254	15	0.00681226	0.0540595	Ap1s2,Apba1,Cacna1a,Cspg5,Ctbp2,Dnm1l,Grin3a,Grip1,Grm7,Grm8,Kcnh1,Nlgn3,Pip5k1c,Ppp3r1,Rap1b
GO:0051588	regulation of neurotransmitter transport	139	10	0.00681786	0.0540595	Apba1,Cacna1a,Cspg5,Dnm1l,Grin3a,Grm7,Grm8,Kcnh1,Mctp1,Rap1b
GO:0002183	cytoplasmic translational initiation	27	4	0.00693039	0.0548154	Eif2s2,Eif3i,Eif4a1,Ythdf2
GO:0086019	cell-cell signaling involved in cardiac conduction	27	4	0.00693039	0.0548154	Cacna1c,Cxadr,Rangrf,Scn3b
GO:0006400	tRNA modification	78	7	0.00699536	0.0552607	Adat2,Ftsj1,Mocs3,Pusl1,Qtrt1,Trmt12,Trmt61a
GO:0060070	canonical Wnt signaling pathway	304	17	0.00704183	0.055559	Apc2,Arntl,Bicc1,Foxo3,Frzb,Fzd8,Gnaq,Hdac2,Jrk,Mcc,Nrarp,Porcn,Src,Tcf7l2,Ube2b,Wnt7b,Wnt9a
GO:0007229	integrin-mediated signaling pathway	98	8	0.00715272	0.0563489	Adam15,Bcar1,Ccn2,Itga4,Itga6,Ptn,Pxn,Src
GO:0000723	telomere maintenance	140	10	0.00715962	0.0563489	Actr8,Exosc10,Hmbox1,Ino80b,Mapkapk5,Pkib,Ppp1r10,Smc5,Smg5,Src
GO:0021700	developmental maturation	355	19	0.00718816	0.0564341	Adgrb3,Cacna1a,Cbfb,Ccl21a,Cntnap2,Fem1b,Foxo3,Gdf11,Gnaq,H3f3a,Klf2,Mtor,Rfx3,Rnd1,Sybu,Thbs3,Washc1,Xylt1,Ythdf2
GO:0045787	positive regulation of cell cycle	355	19	0.00718816	0.0564341	Anp32b,Ccn2,Cdc27,Cenpv,Dbf4,Fen1,Macroh2a1,Med1,Mnat1,Nup62,Pdgfrb,Ppp1r10,Ppp1r35,Rad21,Smc5,Smpd3,Src,Tcf3,Ube2b
GO:0007017	microtubule-based process	929	40	0.0072753	0.057048	Apc2,Bbs2,Bloc1s2,Cdc42bpa,Cep70,Cilk1,Cnp,Katnip,Dnal4,Drc1,Dyrk1a,Eml2,Fbxw11,Hook2,Ift81,Igbp1,Ing2,Khdc3,Kif2a,Nin,Nup62,Pex1,Pex13,Ppp1r35,Rangrf,Rfx3,Slain1,Slain2,Spire1,Srgap2,Ssx2ip,Sun2,Sybu,Tppp3,Ttll7,Ube2b,Washc1,Dync2i2,Wdr35,Cfap54
GO:0014009	glial cell proliferation	60	6	0.00728938	0.0570882	Cers2,Cntnap2,Epm2a,Mtor,Ppp1cc,Ptn
GO:0009124	nucleoside monophosphate biosynthetic process	43	5	0.00744145	0.0582076	Adsl,Adss,Dguok,Gmpr2,Nme3
GO:0000422	autophagy of mitochondrion	79	7	0.00749078	0.0583073	Arfip2,Cdc37,Cisd2,Dnm1l,Retreg1,Vps13c,Wipi2
GO:0033143	regulation of intracellular steroid hormone receptor signaling pathway	79	7	0.00749078	0.0583073	Arntl,Med1,Ncoa2,Ncoa3,Src,Ufm1,Vps11
GO:0051057	positive regulation of small GTPase mediated signal transduction	79	7	0.00749078	0.0583073	Adgrg1,Erbin,F2r,Mcf2l,Pdgfrb,Shoc2,Src
GO:0061726	mitochondrion disassembly	79	7	0.00749078	0.0583073	Arfip2,Cdc37,Cisd2,Dnm1l,Retreg1,Vps13c,Wipi2
GO:0007179	transforming growth factor beta receptor signaling pathway	186	12	0.00755949	0.0587704	Arrb2,Dusp15,Ing2,Npnt,Peg10,Pxn,Smad2,Smad9,Snw1,Src,Zfp451,Snx25
GO:0006672	ceramide metabolic process	99	8	0.00759175	0.0589494	B3galt2,Cers2,Cers6,Hexb,Sgms1,Smpd3,St6galnac4,Tm9sf2
GO:0006979	response to oxidative stress	409	21	0.0077018	0.059326	Als2,Arnt,Arntl,Atf2,Cst3,Foxo3,Gab1,Gsr,Hdac2,Impact,Macroh2a1,Mctp1,Nfe2l1,Pdgfrb,Ppargc1a,Pycr2,Rcan2,Smpd3,Sp1,Src,Zfp277
GO:0006041	glucosamine metabolic process	5	2	0.00773036	0.059326	Gfpt1,Ogt
GO:0006701	progesterone biosynthetic process	5	2	0.00773036	0.059326	Ppargc1a,Stard3
GO:0021550	medulla oblongata development	5	2	0.00773036	0.059326	Atf2,Cacna1a
GO:0031508	pericentric heterochromatin formation	5	2	0.00773036	0.059326	Cenpv,H3f3a
GO:0034184	positive regulation of maintenance of mitotic sister chromatid cohesion	5	2	0.00773036	0.059326	Macroh2a1,Smc5
GO:0048386	positive regulation of retinoic acid receptor signaling pathway	5	2	0.00773036	0.059326	Ctbp2,Klf2
GO:0070564	positive regulation of vitamin D receptor signaling pathway	5	2	0.00773036	0.059326	Mn1,Snw1
GO:1902730	positive regulation of proteoglycan biosynthetic process	5	2	0.00773036	0.059326	Pxylp1,Tcf7l2
GO:0007507	heart development	651	30	0.00773332	0.059326	Adam15,Arrb2,Atf2,Bicc1,Cacna1c,Cxadr,Drc1,Dsp,Flrt3,Gab1,Gnaq,Hdac2,Itga4,Luzp1,Med1,Mnat1,Mtor,Ncam1,Pdgfrb,Pdlim7,Ppp3r1,Pskh1,Robo2,Sec24b,Sema3c,Slit2,Smad2,Stra6,Tead1,Ube4b
GO:0006937	regulation of muscle contraction	164	11	0.00780516	0.0598052	Cacna1c,Ccn2,Dbn1,Dsp,F2r,Hdac4,Npnt,Prkg1,Rangrf,Stc1,Tmem38a
GO:0045860	positive regulation of protein kinase activity	358	19	0.00782909	0.0598535	Agap2,Als2,Arrb2,Camkk2,Ccl21a,Dok7,Fzd8,Gab1,Marcks,Mnat1,Nedd9,Parp16,Pdgfrb,Pxn,Rapgef2,Src,Srcin1,Tead1,Tenm1
GO:0048675	axon extension	142	10	0.00788278	0.0598535	Dbn1,Dscam,Islr2,Nlgn3,Sema3c,Sema6d,Slit1,Slit2,Trpc5,Atp5g1
GO:0008333	endosome to lysosome transport	61	6	0.00789355	0.0598535	Cacng5,Hook2,Uevld,Vps11,Vps33a,Vps39
GO:0010656	negative regulation of muscle cell apoptotic process	61	6	0.00789355	0.0598535	Arrb2,Gria4,Hmgcr,Pik3r1,Ppp1r10,Rapgef3
GO:0010812	negative regulation of cell-substrate adhesion	61	6	0.00789355	0.0598535	Adam15,Bcar1,Fbln1,Pik3r1,Src,Enpp2
GO:0045682	regulation of epidermis development	61	6	0.00789355	0.0598535	Klf7,Macroh2a1,Med1,Mycn,Ncoa3,Sgpp1
GO:1902099	regulation of metaphase/anaphase transition of cell cycle	61	6	0.00789355	0.0598535	Cdc26,Cdc27,Chfr,Khdc3,Klhl22,Rad21
GO:0030201	heparan sulfate proteoglycan metabolic process	28	4	0.00790536	0.0598535	Pxylp1,Tcf7l2,Tm9sf2,Xylt1
GO:0060713	labyrinthine layer morphogenesis	28	4	0.00790536	0.0598535	Erf,Itga4,Ncoa3,Wnt7b
GO:0070193	synaptonemal complex organization	28	4	0.00790536	0.0598535	Ago4,Cpeb1,Rad21,Ube2b
GO:0051965	positive regulation of synapse assembly	80	7	0.00801165	0.0605864	Adgrb3,Asic2,Flrt3,Lrrtm1,Nlgn3,Pik3r1,Slitrk5
GO:0033002	muscle cell proliferation	259	15	0.0080844	0.0610517	Cxadr,Gnaq,Hdac2,Hdac4,Hmgcr,Mnat1,Mtor,Ncam1,Pdgfrb,Pik3r1,Ppargc1a,Prkg1,Smpd3,Src,Tcf7l2
GO:0080135	regulation of cellular response to stress	681	31	0.00810477	0.0610517	Ackr3,Actr8,Ccl21a,Ccn2,Cers2,Dusp15,Dyrk1a,Epc2,Fem1b,Foxo3,Grina,Hmgcr,Hyou1,Igbp1,Ino80b,Khdc3,Mapk8ip1,Mrgbp,Nfe2l1,Ogt,Pik3r1,Ppp1r10,Ptn,Rgma,Spire1,Stk39,Svip,Vps13c,Wnt7b,Xylt1,Zfp110
GO:0048659	smooth muscle cell proliferation	188	12	0.00819923	0.0610517	Gnaq,Hdac4,Hmgcr,Mnat1,Mtor,Pdgfrb,Pik3r1,Ppargc1a,Prkg1,Smpd3,Src,Tcf7l2
GO:0050685	positive regulation of mRNA processing	44	5	0.00820188	0.0610517	Adarb1,Cpeb1,Eif4a3,Obi1,Snw1
GO:0099084	postsynaptic specialization organization	44	5	0.00820188	0.0610517	Arhgef9,Cntnap2,Dbn1,Lrrtm1,Nlgn3
GO:1900026	positive regulation of substrate adhesion-dependent cell spreading	44	5	0.00820188	0.0610517	Carmil1,Cspg5,Dbn1,Nedd9,Enpp2
GO:0019932	second-messenger-mediated signaling	309	17	0.00821814	0.0610517	Ackr3,Camkk2,Cap2,Epha5,Grm1,Gucy1a2,Hdac4,Mtor,Ncam1,P2ry12,Ppp3r1,Prkg1,Rapgef2,Rasd1,Rcan2,Tmem38a,Ube2b
GO:0010820	positive regulation of T cell chemotaxis	15	3	0.00822642	0.0610517	Ccl21a,Ccl27a,Stk39
GO:0015936	coenzyme A metabolic process	15	3	0.00822642	0.0610517	Hmgcr,Mccc2,Ppcdc
GO:0021548	pons development	15	3	0.00822642	0.0610517	Atf2,Cacna1a,Sec24b
GO:0030320	cellular monovalent inorganic anion homeostasis	15	3	0.00822642	0.0610517	Cacna1a,Slc12a5,Stc1
GO:0033235	positive regulation of protein sumoylation	15	3	0.00822642	0.0610517	Arnt,Hdac4,Traf7
GO:0033280	response to vitamin D	15	3	0.00822642	0.0610517	Med1,Mn1,Snw1
GO:0035721	intraciliary retrograde transport	15	3	0.00822642	0.0610517	Cilk1,Dync2i2,Wdr35
GO:0046835	carbohydrate phosphorylation	15	3	0.00822642	0.0610517	Epm2a,Fcsk,Gnptg
GO:0071468	cellular response to acidic pH	15	3	0.00822642	0.0610517	Asic2,Impact,Slc38a3
GO:0006401	RNA catabolic process	285	16	0.00846238	0.0627298	Ago2,Ago4,Carhsp1,Eif4a3,Exosc10,Fen1,Hnrnpa0,Mtor,Nbas,Pnrc2,Rnasel,Samd4,Smg5,Ybx2,Ythdf2,Zhx2
GO:0002181	cytoplasmic translation	101	8	0.00853025	0.0629599	Cpeb1,Eif2s2,Eif3i,Eif4a1,Ftsj1,Rpl18a,Rpl29,Ythdf2
GO:0006661	phosphatidylinositol biosynthetic process	101	8	0.00853025	0.0629599	Cds1,Bpnt2,Pi4ka,Pigl,Pigq,Pigyl,Pik3r1,Pip5k1c
GO:0050772	positive regulation of axonogenesis	101	8	0.00853025	0.0629599	Dbn1,Dscam,Islr2,Nin,Plxna2,Robo2,Trpc5,Atp5g1
GO:0060612	adipose tissue development	62	6	0.00853291	0.0629599	Ap1s2,Arid5b,Atf2,Klf7,Ppargc1a,Rasal2
GO:0022406	membrane docking	81	7	0.00855873	0.0630088	Ctbp2,Ncam1,Rab10,Stx12,Stx17,Uso1,Vps11
GO:0001655	urogenital system development	387	20	0.00855932	0.0630088	Arid5b,Bicc1,Calb1,Cux1,Cys1,Fem1b,Fmn1,Gdf11,Id4,Kirrel3,Mmp17,Npnt,Pdgfrb,Robo2,Slit2,Smad2,Smad9,Stra6,Ttc8,Wnt7b
GO:0048705	skeletal system morphogenesis	261	15	0.00864336	0.0635242	Arid5b,Atf2,Ccn2,Eif4a3,Fmn1,Foxn3,Gas1,Bpnt2,Mycn,Pdgfrb,Smad2,Smpd3,Stc1,Thbs3,Wnt9a
GO:0006665	sphingolipid metabolic process	144	10	0.00866091	0.0635242	B3galt2,Cers2,Cers6,Hexb,Sgms1,Sgpp1,Smpd3,St6galnac4,Tm9sf2,Enpp2
GO:0098876	vesicle-mediated transport to the plasma membrane	144	10	0.00866091	0.0635242	Arhgap44,Bbs2,Phaf1,Exoc2,Exoc8,Grip1,Rab10,Rab31,Washc1,Vps39
GO:0097190	apoptotic signaling pathway	629	29	0.00866918	0.0635242	Ackr3,Agap2,Arrb2,Atf2,Bloc1s2,Dnm1l,Fem1b,Foxo3,Gas1,Grina,Hdac2,Hyou1,Igbp1,Ing2,Itga6,Jmy,Mapk8ip1,Pik3r1,Ppm1f,Rrn3,Sgms1,Sgpp1,Siah1a,Snw1,Src,Traf7,Ube4b,Wdr35,Zfp110
GO:0010817	regulation of hormone levels	575	27	0.00883087	0.0646346	Abcg1,Arnt,Arntl,C1qtnf1,Cacna1a,Cacna1c,Cyp46a1,Ddo,Epha5,Fdx1,Hmgcr,Klf7,Med1,Pcsk2,Ppargc1a,Psmd9,Rfx3,Rph3al,Scarb1,Slc16a10,Slco1c1,Smad2,Smpd3,Stard3,Sybu,Tcf7l2,Ece2
GO:0000819	sister chromatid segregation	190	12	0.00888053	0.0648115	Cdc26,Cdc27,Chfr,Fen1,Khdc3,Klhl22,Macroh2a1,Nup62,Rad21,Ran,Seh1l,Smc5
GO:0006457	protein folding	167	11	0.00888553	0.0648115	Aip,Cdc37,Dnaja4,Dnajb2,Dnajc18,Dnlz,Hspa4,Nudcd2,Ppib,Ppil2,Ube4b
GO:0016573	histone acetylation	167	11	0.00888553	0.0648115	Atf2,Chd5,Epc2,Jade3,Mrgbp,Naa40,Ogt,Setd5,Taf4,Tcf3,Zfp451
GO:0010592	positive regulation of lamellipodium assembly	29	4	0.00896619	0.0653251	Fscn1,Hdac4,Mtor,Pik3r1
GO:0032007	negative regulation of TOR signaling	45	5	0.00901451	0.0655056	Arntl,Epm2a,Mapkapk5,Nprl2,Tbc1d7
GO:0010657	muscle cell apoptotic process	102	8	0.0090308	0.0655056	Arrb2,E2f3,Gria4,Hmgcr,Ltk,Pik3r1,Ppp1r10,Rapgef3
GO:0042158	lipoprotein biosynthetic process	102	8	0.0090308	0.0655056	Pigl,Pigq,Pigyl,Porcn,Svip,Wipi2,Zdhhc13,Zdhhc24
GO:0006364	rRNA processing	214	13	0.00904235	0.0655056	Dcaf13,Exosc10,Frg1,Npm3,Nsun5,Pes1,Pop4,Pop5,Rnasel,Rrp7a,Rsl1d1,Tfb1m,Ythdf2
GO:0098742	cell-cell adhesion via plasma-membrane adhesion molecules	214	13	0.00904235	0.0655056	Cdh18,Cdh6,Cxadr,Dscam,Flrt3,Igsf11,Itga4,Kirrel3,Mdga2,Ntng1,Pcdha9,Robo2,Tenm1
GO:0008203	cholesterol metabolic process	145	10	0.00907141	0.0656416	Abca5,Abcg1,Cyb5r3,Cyp46a1,Fdx1,Hmgcr,Nfe2l1,Pmvk,Scarb1,Srebf2
GO:0014015	positive regulation of gliogenesis	82	7	0.00913276	0.0660106	Gjc2,Hdac2,Mtor,Ppp1cc,Ptn,Trf,Enpp2
GO:0006893	Golgi to plasma membrane transport	63	6	0.00920855	0.066483	Bbs2,Phaf1,Exoc2,Exoc8,Rab10,Rab31
GO:0051348	negative regulation of transferase activity	263	15	0.00923256	0.066581	Adarb1,Gnaq,Hmgcr,Macroh2a1,Mapk8ip1,Nprl2,Nup62,Pkib,Ppm1e,Ppm1f,Rubcn,Src,Srcin1,Trim27,Washc1
GO:0032963	collagen metabolic process	124	9	0.0094629	0.068165	Adam15,Arrb2,Ccn2,F2r,Mmp17,Pdgfrb,Rapgef3,Retreg1,Smpd3
GO:0021761	limbic system development	103	8	0.00955294	0.0687359	Bbs2,Cntnap2,Epha5,Fezf2,Hdac2,Id4,Kirrel3,Pou3f2
GO:0009895	negative regulation of catabolic process	315	17	0.00983241	0.0705126	Agap2,Cbfa2t3,Foxk1,Grin2c,Hdac4,Hmgcr,Hnrnpa0,Klhl22,Mtor,Nbas,Ogt,Ppargc1a,Ptpn3,Rubcn,Svip,Washc1,Ybx2
GO:0000280	nuclear division	445	22	0.00984219	0.0705126	Ago4,Cdc26,Cdc27,Chfr,Cpeb1,Ing2,Khdc3,Kif2a,Klhl22,Macroh2a1,Nfe2l1,Nup62,Pdgfrb,Rad21,Ran,Seh1l,Siah1a,Smc5,Smpd3,Spire1,Ube2b,Washc1
GO:0045926	negative regulation of growth	265	15	0.00985311	0.0705126	Adam15,Bbs2,Cxadr,Dnajb2,Foxk1,Frzb,Gas1,Hdac2,Rbbp7,Rgma,Sema3c,Sema6d,Slit1,Slit2,Tcf7l2
GO:1903115	regulation of actin filament-based movement	46	5	0.00988101	0.0705126	Cacna1c,Dbn1,Dsp,Rangrf,Stc1
GO:1905114	cell surface receptor signaling pathway involved in cell-cell signaling	553	26	0.00989706	0.0705126	Apc2,Arntl,Bicc1,Cntnap2,Dbn1,Eif4a3,Epm2a,Fbxw11,Foxo3,Frzb,Fzd8,Gnaq,Grin2c,Hdac2,Igsf11,Jrk,Mcc,Nlgn3,Nrarp,Porcn,Src,Tcf7l2,Ube2b,Wnt7b,Wnt9a,Trabd2b
GO:0007000	nucleolus organization	16	3	0.009912	0.0705126	Pes1,Rrn3,Ubtf
GO:0007216	G protein-coupled glutamate receptor signaling pathway	16	3	0.009912	0.0705126	Grm1,Grm7,Grm8
GO:0010819	regulation of T cell chemotaxis	16	3	0.009912	0.0705126	Ccl21a,Ccl27a,Stk39
GO:0048681	negative regulation of axon regeneration	16	3	0.009912	0.0705126	Cers2,Rgma,Xylt1
GO:0106380	purine ribonucleotide salvage	16	3	0.009912	0.0705126	Adsl,Adss,Gmpr2
GO:0044784	metaphase/anaphase transition of cell cycle	64	6	0.00992153	0.0705126	Cdc26,Cdc27,Chfr,Khdc3,Klhl22,Rad21
GO:0010469	regulation of signaling receptor activity	147	10	0.0099369	0.0705432	Ankrd13c,Cacng5,Cnrip1,Hdac2,Nlgn3,Ppargc1a,Prrt1,Rasgrf2,Shisa7,Src
GO:0019725	cellular homeostasis	977	41	0.00998994	0.0708408	Abcg1,Ackr3,Adra1d,Atp1b3,Atp6v0d1,C1qtnf1,Cacna1a,Cacna1c,Calb1,Calb2,Ccdc51,Ccl21a,Epha5,F2r,Foxk1,Grin2c,Grina,Grm1,Gsr,Hexb,Hmgcr,Kcnh1,Klf7,Lamp2,Lrrc8a,Maip1,Nfe2l1,Ogt,Pik3r1,Slc12a5,Slc9a7,Smpd3,Stc1,Sybu,Tcf7l2,Tmem165,Tmem38a,Trf,Trpc1,Trpc5,Vps33a
GO:1904064	positive regulation of cation transmembrane transport	170	11	0.010078	0.071386	Asic2,Atp1b3,Cacna1c,F2r,Antkmt,Gjc2,Lrrc55,Nipsnap2,Nlgn3,Rapgef3,Trpc1
GO:0007214	gamma-aminobutyric acid signaling pathway	30	4	0.0101157	0.0714938	Cacna1a,Gabra1,Htr4,Shisa7
GO:0014912	negative regulation of smooth muscle cell migration	30	4	0.0101157	0.0714938	Ppargc1a,Prkg1,Sema6d,Slit2
GO:0009247	glycolipid biosynthetic process	65	6	0.0106729	0.0752652	B3galt2,Pigl,Pigq,Pigyl,St6galnac4,Tm9sf2
GO:0048008	platelet-derived growth factor receptor signaling pathway	65	6	0.0106729	0.0752652	Arid5b,Bcar1,Gab1,Pdgfrb,Smpd3,Src
GO:0006024	glycosaminoglycan biosynthetic process	47	5	0.010803	0.0760143	Pdgfrb,Pxylp1,Slc35d1,Smpd3,Xylt1
GO:0006110	regulation of glycolytic process	47	5	0.010803	0.0760143	Cbfa2t3,Gpd1,Hdac4,Ogt,Ppargc1a
GO:0048568	embryonic organ development	530	25	0.0108556	0.0763005	Arnt,Cntnap2,Eif4a3,Erf,Frzb,Gab1,Gas1,Itga4,Lrig1,Med1,Mycn,Myo7a,Ncoa3,Pdgfrb,Ppp1r35,Rbbp6,Sec24b,Smad2,Sobp,Sp1,Stra6,Tcf7l2,Tead1,Wnt7b,Wnt9a
GO:0007423	sensory organ development	641	29	0.0110309	0.0774475	Anp32b,Cacna1c,Calb1,Cebpd,Crybb2,Cux1,Cys1,Dscam,Frzb,Gas1,Gdf11,Get1,Hdac2,Igfbp7,Lrig1,Med1,Mycn,Myo7a,Olfm3,Pdgfrb,Plppr4,Ptn,Sec24b,Smoc1,Sobp,Sp1,Stra6,Ttc8,Zhx2
GO:0072001	renal system development	345	18	0.0111446	0.0777448	Arid5b,Bicc1,Calb1,Cux1,Cys1,Fmn1,Gdf11,Kirrel3,Mmp17,Npnt,Pdgfrb,Robo2,Slit2,Smad2,Smad9,Stra6,Ttc8,Wnt7b
GO:0030522	intracellular receptor signaling pathway	220	13	0.0112237	0.0777448	Arntl,Ctbp2,Erbin,Klf2,Med1,Mn1,Ncoa2,Ncoa3,Snw1,Src,Trip4,Ufm1,Vps11
GO:0014909	smooth muscle cell migration	106	8	0.0112543	0.0777448	Hdac4,Pdgfrb,Ppargc1a,Prkg1,Rapgef3,Sema6d,Slit2,Src
GO:0007097	nuclear migration	31	4	0.0113564	0.0777448	Cdc42bpa,Fbxw11,Slit1,Sun2
GO:0021952	central nervous system projection neuron axonogenesis	31	4	0.0113564	0.0777448	Adarb1,Nin,Prdm8,Slit2
GO:0032967	positive regulation of collagen biosynthetic process	31	4	0.0113564	0.0777448	Arrb2,Ccn2,F2r,Pdgfrb
GO:0048714	positive regulation of oligodendrocyte differentiation	31	4	0.0113564	0.0777448	Hdac2,Mtor,Ptn,Enpp2
GO:0086010	membrane depolarization during action potential	31	4	0.0113564	0.0777448	Cacna1c,Ptpn3,Rangrf,Scn3b
GO:0034093	positive regulation of maintenance of sister chromatid cohesion	6	2	0.0113763	0.0777448	Macroh2a1,Smc5
GO:0038007	netrin-activated signaling pathway	6	2	0.0113763	0.0777448	Dscam,Unc5c
GO:0042695	thelarche	6	2	0.0113763	0.0777448	Med1,Ncoa3
GO:0045054	constitutive secretory pathway	6	2	0.0113763	0.0777448	Tmem167,Trappc11
GO:0046349	amino sugar biosynthetic process	6	2	0.0113763	0.0777448	Gfpt1,Nanp
GO:0060024	rhythmic synaptic transmission	6	2	0.0113763	0.0777448	Cacna1a,Nlgn3
GO:0060744	mammary gland branching involved in thelarche	6	2	0.0113763	0.0777448	Med1,Ncoa3
GO:0061086	negative regulation of histone H3-K27 methylation	6	2	0.0113763	0.0777448	Macroh2a1,Supt6
GO:0070447	positive regulation of oligodendrocyte progenitor proliferation	6	2	0.0113763	0.0777448	Gjc2,Trf
GO:0071321	cellular response to cGMP	6	2	0.0113763	0.0777448	Hcn2,Rapgef2
GO:0097198	histone H3-K36 trimethylation	6	2	0.0113763	0.0777448	Nsd3,Setd5
GO:0098902	regulation of membrane depolarization during action potential	6	2	0.0113763	0.0777448	Ptpn3,Rangrf
GO:0140462	pericentric heterochromatin organization	6	2	0.0113763	0.0777448	Cenpv,H3f3a
GO:2000074	regulation of type B pancreatic cell development	6	2	0.0113763	0.0777448	Arntl,Rfx3
GO:2000394	positive regulation of lamellipodium morphogenesis	6	2	0.0113763	0.0777448	Src,Enpp2
GO:0035296	regulation of tube diameter	173	11	0.0113898	0.0777448	Adra1d,Asic2,Bbs2,Cacna1c,F2r,Faah,Hmgcr,Klf2,Prkg1,Smpd3,Wdr35
GO:0097746	blood vessel diameter maintenance	173	11	0.0113898	0.0777448	Adra1d,Asic2,Bbs2,Cacna1c,F2r,Faah,Hmgcr,Klf2,Prkg1,Smpd3,Wdr35
GO:0051051	negative regulation of transport	505	24	0.0113904	0.0777448	Arfip1,F2r,Gnaq,Grm7,Hecw1,Hmgcr,Klf7,Lrrtm1,Mctp1,Mtor,Ogt,P2ry12,Ppm1f,Psmd9,Rap1b,Rubcn,Snph,Srcin1,Srebf2,Stc1,Stk39,Svip,Trim27,Ufm1
GO:0030155	regulation of cell adhesion	784	34	0.0114683	0.0781927	Adam15,Adgrg1,Bcar1,C1qtnf1,Carmil1,Cbfb,Ccl21a,Cd9,Cspg5,Dbn1,Dscam,Epha5,Fbln1,Fmn1,Foxo3,Itga4,Itga6,Mdga2,Nedd9,Npnt,Nrarp,P2ry12,Peak1,Pik3r1,Plxna2,Ppm1f,Prkg1,Ptn,Rnd1,Smoc1,Src,Srcin1,Ythdf2,Enpp2
GO:0018210	peptidyl-threonine modification	128	9	0.0115081	0.0782966	Atf2,Cdc42bpa,Dyrk1a,Galnt16,H3f3a,Mtor,Ogt,Stk39,Trpc5
GO:0048640	negative regulation of developmental growth	128	9	0.0115081	0.0782966	Bbs2,Cxadr,Hdac2,Rgma,Sema3c,Sema6d,Slit1,Slit2,Tcf7l2
GO:0031056	regulation of histone modification	197	12	0.0116179	0.0784853	Ing2,Jdp2,Kdm4c,Macroh2a1,Nsd3,Ogt,Setd5,Snw1,Supt6,Ube2b,Zfp110,Zfp451
GO:0001667	ameboidal-type cell migration	452	22	0.0116343	0.0784853	Ago2,Arid5b,Bcar1,Cenpv,Dnaja4,Itga4,Mcc,Mtor,Nrtn,P2ry12,Patz1,Ppm1f,Pxn,Scarb1,Sema3c,Sema6d,Slit2,Sp1,Src,Srgap2,Stc1,Enpp2
GO:0051052	regulation of DNA metabolic process	506	24	0.0116457	0.0784853	Actr8,Arrb2,Cst3,Dbf4,Epc2,Exosc10,Hmbox1,Ino80b,Jade3,Khdc3,Mapkapk5,Mrgbp,Pdgfrb,Pkib,Pms2,Ppargc1a,Ppp1r10,Rbbp6,Obi1,Smg5,Spire1,Src,Supt6,Ube2b
GO:0009306	protein secretion	399	20	0.011683	0.0784853	Abcg1,Apbb3,Arfip1,Arntl,Cacna1c,Dnm1l,Epha5,F2r,Hmgcr,Klf7,Porcn,Psmd9,Rab10,Rfx3,Rph3al,Smad2,Srcin1,Sybu,Tcf7l2,Tmem167
GO:0019229	regulation of vasoconstriction	86	7	0.011713	0.0784853	Adra1d,Asic2,Cacna1c,F2r,Faah,Hmgcr,Wdr35
GO:0046785	microtubule polymerization	86	7	0.011713	0.0784853	Dyrk1a,Eml2,Nin,Rangrf,Slain1,Slain2,Tppp3
GO:0014003	oligodendrocyte development	48	5	0.011782	0.0784853	Cntnap2,Id4,Nsun5,Prdm8,Tcf7l2
GO:0032965	regulation of collagen biosynthetic process	48	5	0.011782	0.0784853	Arrb2,Ccn2,F2r,Pdgfrb,Rapgef3
GO:0042073	intraciliary transport	48	5	0.011782	0.0784853	Cilk1,Ift81,Ssx2ip,Dync2i2,Wdr35
GO:0072599	establishment of protein localization to endoplasmic reticulum	48	5	0.011782	0.0784853	Get1,Get4,Rab10,Sgtb,Spcs1
GO:0001967	suckling behavior	17	3	0.0117834	0.0784853	Gls,Pex13,Ubr3
GO:0003184	pulmonary valve morphogenesis	17	3	0.0117834	0.0784853	Robo2,Slit2,Stra6
GO:0016322	neuron remodeling	17	3	0.0117834	0.0784853	Adgrb3,Gnaq,Rnd1
GO:0034497	protein localization to phagophore assembly site	17	3	0.0117834	0.0784853	Arfip2,Stx17,Wipi2
GO:0045820	negative regulation of glycolytic process	17	3	0.0117834	0.0784853	Cbfa2t3,Hdac4,Ppargc1a
GO:0061000	negative regulation of dendritic spine development	17	3	0.0117834	0.0784853	Grin3a,Hdac2,Nlgn3
GO:0070571	negative regulation of neuron projection regeneration	17	3	0.0117834	0.0784853	Cers2,Rgma,Xylt1
GO:0071295	cellular response to vitamin	17	3	0.0117834	0.0784853	Med1,Mn1,Snw1
GO:0086012	membrane depolarization during cardiac muscle cell action potential	17	3	0.0117834	0.0784853	Cacna1c,Rangrf,Scn3b
GO:2001234	negative regulation of apoptotic signaling pathway	246	14	0.0118502	0.0784853	Ackr3,Agap2,Arrb2,Gas1,Grina,Hdac2,Hyou1,Igbp1,Ing2,Itga6,Mapk8ip1,Rrn3,Sgms1,Src
GO:0035107	appendage morphogenesis	174	11	0.0118549	0.0784853	Cacna1c,Fmn1,Gas1,Gnaq,Hdac2,Bpnt2,Med1,Mycn,Plxna2,Sema3c,Wnt9a
GO:0035108	limb morphogenesis	174	11	0.0118549	0.0784853	Cacna1c,Fmn1,Gas1,Gnaq,Hdac2,Bpnt2,Med1,Mycn,Plxna2,Sema3c,Wnt9a
GO:0035150	regulation of tube size	174	11	0.0118549	0.0784853	Adra1d,Asic2,Bbs2,Cacna1c,F2r,Faah,Hmgcr,Klf2,Prkg1,Smpd3,Wdr35
GO:0050921	positive regulation of chemotaxis	151	10	0.0118551	0.0784853	Ccl21a,Ccl27a,Dnm1l,Dscam,P2ry12,Pdgfrb,Ppm1f,Ptn,Slit2,Stk39
GO:0001657	ureteric bud development	107	8	0.0118682	0.0784853	Calb1,Fmn1,Gdf11,Npnt,Robo2,Slit2,Smad2,Smad9
GO:0072163	mesonephric epithelium development	107	8	0.0118682	0.0784853	Calb1,Fmn1,Gdf11,Npnt,Robo2,Slit2,Smad2,Smad9
GO:0072164	mesonephric tubule development	107	8	0.0118682	0.0784853	Calb1,Fmn1,Gdf11,Npnt,Robo2,Slit2,Smad2,Smad9
GO:0035592	establishment of protein localization to extracellular region	400	20	0.0119797	0.0791407	Abcg1,Apbb3,Arfip1,Arntl,Cacna1c,Dnm1l,Epha5,F2r,Hmgcr,Klf7,Porcn,Psmd9,Rab10,Rfx3,Rph3al,Smad2,Srcin1,Sybu,Tcf7l2,Tmem167
GO:1903828	negative regulation of protein localization	222	13	0.0120349	0.079423	F2r,Hmgcr,Klf7,Lypd1,Macroh2a1,Nin,Ogt,Ppfia1,Ppm1f,Psmd9,Srcin1,Svip,Ufm1
GO:1901987	regulation of cell cycle phase transition	401	20	0.0122824	0.0808877	Anp32b,Apbb2,Apbb3,Atf2,Cdc26,Cdc27,Chfr,Dbf4,Fem1b,Foxn3,Gas1,Gjc2,Khdc3,Klhl22,Macroh2a1,Mn1,Mnat1,Ppp1r10,Rad21,Tcf3
GO:0032206	positive regulation of telomere maintenance	67	6	0.0122949	0.0808877	Actr8,Hmbox1,Ino80b,Mapkapk5,Pkib,Ppp1r10
GO:1902305	regulation of sodium ion transmembrane transport	67	6	0.0122949	0.0808877	Atp1b3,Hecw1,Ptpn3,Rangrf,Scn3b,Stk39
GO:0007034	vacuolar transport	152	10	0.0123756	0.0813342	Als2,Atp6v0d1,Cacng5,Hook2,Lamp2,Uevld,Vps11,Vps13c,Vps33a,Vps39
GO:0006112	energy reserve metabolic process	87	7	0.0124328	0.0813989	Epm2a,Gbe1,Gfpt1,Kl,Mtor,Ppp1cc,Tcf7l2
GO:0009205	purine ribonucleoside triphosphate metabolic process	87	7	0.0124328	0.0813989	Dguok,Antkmt,Nme3,Nme4,Ppargc1a,Ran,Atp5g1
GO:0035418	protein localization to synapse	87	7	0.0124328	0.0813989	Arhgap44,Asic2,Grin2c,Grip1,Iqsec2,Lrrtm1,Nlgn3
GO:0098609	cell-cell adhesion	846	36	0.0124365	0.0813989	C1qtnf1,Cbfb,Ccl21a,Cd9,Cdh18,Cdh6,Ctnna2,Cxadr,Dscam,Dsp,Erf,Flrt3,Foxo3,Icam5,Igsf11,Itga4,Itga6,Kirrel3,Mdga2,Ncam1,Negr1,Nlgn3,Npnt,Nrarp,Ntng1,P2ry12,Pcdha9,Pik3r1,Pip5k1c,Ppm1f,Prkg1,Robo2,Slit2,Src,Tenm1,Wnt7b
GO:0061351	neural precursor cell proliferation	199	12	0.0125081	0.0817837	Adgrg1,Cntnap2,Dbn1,Foxo3,Gjc2,Id4,Numbl,Pou3f2,Ptn,Rab10,Trf,Wnt7b
GO:0048638	regulation of developmental growth	402	20	0.0125911	0.082242	Bbs2,Cacna1c,Cxadr,Dbn1,Dscam,Hdac2,Islr2,Mtor,Ncam1,Pou3f2,Ppib,Rgma,Sema3c,Sema6d,Siah1a,Slit1,Slit2,Tcf7l2,Trpc5,Atp5g1
GO:0001934	positive regulation of protein phosphorylation	761	33	0.0126291	0.0824057	Agap2,Als2,Arrb2,Atf2,Camkk2,Ccl21a,Ccn2,Dok7,Fam20a,Fgf5,Fzd8,Gab1,Gdf11,Hdac2,Marcks,Mlst8,Mnat1,Mtor,Nedd9,Ogt,Parp16,Pdgfrb,Pik3r1,Pxn,Rapgef2,Rapgef3,Rgma,Src,Srcin1,Tead1,Tenm1,Trpc5,Enpp2
GO:0045616	regulation of keratinocyte differentiation	32	4	0.012691	0.0827248	Macroh2a1,Med1,Ncoa3,Sgpp1
GO:0010256	endomembrane system organization	510	24	0.0127133	0.0827855	Abcg1,Als2,Arl6ip1,Cd9,Emc3,Exoc8,Get1,Get4,Hook2,Ndrg1,Rab10,Retreg1,Stx12,Stx17,Sun2,Tmcc1,Tmed9,Tmem38a,Trappc11,Trpc5,Uso1,Vps11,Washc1,Wdr83os
GO:0016601	Rac protein signal transduction	49	5	0.0128195	0.0833074	Als2,Arhgap44,Eps8l1,Ogt,Ssx2ip
GO:0032210	regulation of telomere maintenance via telomerase	49	5	0.0128195	0.0833074	Exosc10,Hmbox1,Mapkapk5,Pkib,Src
GO:0032102	negative regulation of response to external stimulus	403	20	0.0129059	0.0837835	Arrb2,Bbs2,C1qtnf1,Cd9,Cers2,Ctnna2,Dbn1,Grin3a,Hmgcr,Nlgn3,Prkg1,Rgma,Robo2,Sema3c,Sema6d,Slit1,Slit2,Trafd1,Xylt1,Ythdf2
GO:0001763	morphogenesis of a branching structure	249	14	0.0130602	0.0846987	Btbd7,Ermn,Fem1b,Fkbpl,Med1,Mycn,Ncoa3,Npnt,Nrarp,Ppp3r1,Pxn,Sema3c,Slit2,Src
GO:0010628	positive regulation of gene expression	1231	49	0.0131394	0.0850677	Ago2,Arnt,Arrb2,Atf2,C1qtnf1,Ccn2,Cpeb1,Dnaja4,Dyrk1a,Eif4a3,F2r,Fam98b,Fbln1,Fgf5,Gjc2,Hdac2,Hnrnpa0,Id4,Il17d,Impact,Macroh2a1,Med1,Mtor,Mycn,Nbas,Ncoa3,Nras,Ogt,Otud6b,Pcif1,Pik3r1,Pms2,Polr3c,Ppargc1a,Ppm1f,Rbm22,Rel,Obi1,Samd4,Sgms1,Smad2,Snw1,Sp1,Src,Tcf3,Trim27,Wnt7b,Ybx2,Ythdf2
GO:0019098	reproductive behavior	68	6	0.0131676	0.0850677	Ddo,Gnaq,Hdac2,Hdac4,Hexb,Ncoa2
GO:0061951	establishment of protein localization to plasma membrane	68	6	0.0131676	0.0850677	Arhgap44,Bbs2,Phaf1,Grip1,Rab31,Washc1
GO:0006942	regulation of striated muscle contraction	88	7	0.0131838	0.0850677	Cacna1c,Ccn2,Dsp,Hdac4,Rangrf,Stc1,Tmem38a
GO:2001251	negative regulation of chromosome organization	88	7	0.0131838	0.0850677	Exosc10,H3f3a,Khdc3,Klhl22,Mnat1,Rad21,Src
GO:0070588	calcium ion transmembrane transport	300	16	0.0133184	0.0858493	Cacna1a,Cacna1c,Cacnb1,Ccl21a,F2r,Gjc2,Grin2c,Maip1,Nipsnap2,P2ry12,Rapgef3,Tmem165,Tmem38a,Trpc1,Trpc5,Tspan13
GO:0010976	positive regulation of neuron projection development	225	13	0.0133359	0.085875	Cpeb1,Dbn1,Dnm1l,Itga6,Khdc3,Ltk,Marcks,Mtor,Negr1,Ptn,Rapgef2,Rgma,Rrn3
GO:0016125	sterol metabolic process	154	10	0.0134679	0.0866376	Abca5,Abcg1,Cyb5r3,Cyp46a1,Fdx1,Hmgcr,Nfe2l1,Pmvk,Scarb1,Srebf2
GO:0003015	heart process	250	14	0.0134841	0.0866544	Adra1d,Cacna1c,Ccn2,Cxadr,Dnm1l,Dsp,Hdac4,Mtor,Pik3r1,Rangrf,Scn3b,Src,Stc1,Tmem38a
GO:0007167	enzyme-linked receptor protein signaling pathway	968	40	0.0136838	0.0878493	Arf4,Arid5b,Arrb2,Atf2,Bcar1,Ccn2,Crim1,Dusp15,Epha5,Fgf5,Flrt3,Gab1,Gdf11,Gng7,Ing2,Kl,Lnpep,Ltk,Marcks,Nedd9,Npnt,Nrtn,Nup62,Ogt,Pdgfrb,Peg10,Pik3r1,Pxn,Rapgef2,Rgma,Smad2,Smad9,Smpd3,Snw1,Src,Tcf7l2,Trf,Ube2o,Zfp451,Snx25
GO:0007614	short-term memory	18	3	0.0138437	0.0880491	Calb1,Grm7,Rcan2
GO:0009263	deoxyribonucleotide biosynthetic process	18	3	0.0138437	0.0880491	Dguok,Dtymk,Nme3
GO:0009265	2'-deoxyribonucleotide biosynthetic process	18	3	0.0138437	0.0880491	Dguok,Dtymk,Nme3
GO:0046385	deoxyribose phosphate biosynthetic process	18	3	0.0138437	0.0880491	Dguok,Dtymk,Nme3
GO:0071816	tail-anchored membrane protein insertion into ER membrane	18	3	0.0138437	0.0880491	Emc3,Get1,Get4
GO:0140131	positive regulation of lymphocyte chemotaxis	18	3	0.0138437	0.0880491	Ccl21a,Ccl27a,Stk39
GO:0001823	mesonephros development	110	8	0.0138577	0.0880491	Calb1,Fmn1,Gdf11,Npnt,Robo2,Slit2,Smad2,Smad9
GO:0007088	regulation of mitotic nuclear division	110	8	0.0138577	0.0880491	Cdc27,Khdc3,Klhl22,Nfe2l1,Nup62,Pdgfrb,Rad21,Smpd3
GO:0001890	placenta development	178	11	0.0138611	0.0880491	Arnt,Erf,Gab1,Itga4,Med1,Ncoa3,Peg10,Ptn,Sp1,Tppp3,Wnt7b
GO:0010906	regulation of glucose metabolic process	132	9	0.0138669	0.0880491	C1qtnf1,Foxk1,Gfpt1,Mtor,Ncoa2,Nfe2l1,Ogt,Src,Tcf7l2
GO:0060048	cardiac muscle contraction	132	9	0.0138669	0.0880491	Cacna1c,Ccn2,Dsp,Hdac4,Mtor,Rangrf,Scn3b,Stc1,Tmem38a
GO:0071692	protein localization to extracellular region	406	20	0.0138881	0.0880962	Abcg1,Apbb3,Arfip1,Arntl,Cacna1c,Dnm1l,Epha5,F2r,Hmgcr,Klf7,Porcn,Psmd9,Rab10,Rfx3,Rph3al,Smad2,Srcin1,Sybu,Tcf7l2,Tmem167
GO:0003254	regulation of membrane depolarization	50	5	0.0139171	0.0881925	Hcn2,Ptpn3,Rangrf,Scn3b,Src
GO:0050805	negative regulation of synaptic transmission	89	7	0.0139669	0.0884199	Cntnap2,Eif4a3,Gnal,Iqsec2,Nlgn3,Prrt1,Rap1b
GO:0043043	peptide biosynthetic process	710	31	0.0140175	0.0886071	Aasdh,Ago2,Ago4,Cars2,Cpeb1,Eif2s2,Eif3f,Eif3i,Eif4a1,Eif4a3,Eif4e2,Foxo3,Ftsj1,Gss,Iars2,Impact,Mapkapk5,Mrps2,Mtor,Mtres1,Mtrf1,Otud6b,Pcif1,Rpl18a,Rpl29,Rsl24d1,Samd4,Secisbp2l,Trip4,Ybx2,Ythdf2
GO:0009206	purine ribonucleoside triphosphate biosynthetic process	69	6	0.0140827	0.0886071	Dguok,Antkmt,Nme3,Nme4,Ppargc1a,Atp5g1
GO:0033045	regulation of sister chromatid segregation	69	6	0.0140827	0.0886071	Cdc26,Cdc27,Chfr,Khdc3,Klhl22,Rad21
GO:0046513	ceramide biosynthetic process	69	6	0.0140827	0.0886071	B3galt2,Cers2,Cers6,Sgms1,Smpd3,St6galnac4
GO:0150116	regulation of cell-substrate junction organization	69	6	0.0140827	0.0886071	Fmn1,Peak1,Pik3r1,Ppm1f,Src,Enpp2
GO:0048841	regulation of axon extension involved in axon guidance	33	4	0.0141215	0.0886071	Dscam,Sema3c,Sema6d,Slit1
GO:0060669	embryonic placenta morphogenesis	33	4	0.0141215	0.0886071	Erf,Itga4,Ncoa3,Wnt7b
GO:0120178	steroid hormone biosynthetic process	33	4	0.0141215	0.0886071	Med1,Ppargc1a,Scarb1,Stard3
GO:0150117	positive regulation of cell-substrate junction organization	33	4	0.0141215	0.0886071	Fmn1,Pik3r1,Ppm1f,Enpp2
GO:0033157	regulation of intracellular protein transport	227	13	0.0142615	0.0892217	Anp32b,Arhgap44,Camk4,Epm2a,Nup62,Ogt,Pik3r1,Ran,Rapgef3,Rbm22,Svip,Tcf7l2,Ufm1
GO:0070374	positive regulation of ERK1 and ERK2 cascade	227	13	0.0142615	0.0892217	Ackr3,Arrb2,Ccl21a,Ccn2,Denn2b,Dusp15,F2r,Hmgcr,Npnt,Pdgfrb,Rap1b,Rapgef2,Src
GO:0099504	synaptic vesicle cycle	227	13	0.0142615	0.0892217	Ap1s2,Apba1,Cacna1a,Cspg5,Ctbp2,Dnm1l,Grin3a,Grm7,Grm8,Kcnh1,Nlgn3,Pip5k1c,Rap1b
GO:0098813	nuclear chromosome segregation	277	15	0.0142976	0.0893603	Ago4,Cdc26,Cdc27,Chfr,Cpeb1,Fen1,Khdc3,Klhl22,Macroh2a1,Nup62,Rad21,Ran,Seh1l,Smc5,Ube2b
GO:0060271	cilium assembly	355	18	0.014549	0.0907184	B9d2,Bbs2,Cep164,Cep70,Cilk1,Drc1,Ift81,Ppp1r35,Ptpdc1,Rfx3,Ssx2ip,Tbc1d30,Tbc1d7,Ttc8,Ube2b,Dync2i2,Wdr35,Cfap54
GO:0022414	reproductive process	1632	62	0.0145657	0.0907184	Adgrg1,Ago2,Ago4,Antxr1,Arid5b,Arnt,Arntl,Arrb2,Bbs2,Cd9,Chd5,Chfr,Cpeb1,Cxadr,Ddo,Eif2s2,Erf,Fbxw11,Fem1b,Foxo3,Gab1,Gnaq,Gsr,H3f3a,Hdac2,Hdac4,Hexb,Hmga1,Id4,Ift81,Ing2,Itga4,Lhx9,Lrrc8a,Med1,Mtor,Ncoa2,Ncoa3,Patz1,Peg10,Pms2,Ptgds,Ptn,Rad21,Siah1a,Smad9,Sp1,Spire1,Src,Stra6,Sun2,Taf4,Tcf7l2,Tdrp,Tppp3,Ube2b,Washc1,Wnt7b,Ybx2,Ythdf2,Cfap54,Enpp2
GO:0030518	intracellular steroid hormone receptor signaling pathway	111	8	0.0145719	0.0907184	Arntl,Med1,Ncoa2,Ncoa3,Src,Trip4,Ufm1,Vps11
GO:0099175	regulation of postsynapse organization	111	8	0.0145719	0.0907184	Arf4,Arhgap44,Dbn1,Dnm1l,Lrrtm1,Marcks,Nlgn3,Srcin1
GO:0033674	positive regulation of kinase activity	435	21	0.0146423	0.0910682	Agap2,Als2,Arrb2,Camkk2,Ccl21a,Dok7,Epha5,Fzd8,Gab1,Ltk,Marcks,Mnat1,Nedd9,Parp16,Pdgfrb,Pxn,Rapgef2,Src,Srcin1,Tead1,Tenm1
GO:0006664	glycolipid metabolic process	90	7	0.0147826	0.0918511	B3galt2,Hexb,Pigl,Pigq,Pigyl,St6galnac4,Tm9sf2
GO:0001822	kidney development	330	17	0.0149826	0.0929501	Arid5b,Bicc1,Calb1,Cux1,Cys1,Fmn1,Gdf11,Kirrel3,Mmp17,Npnt,Pdgfrb,Robo2,Slit2,Smad2,Smad9,Stra6,Wnt7b
GO:0001510	RNA methylation	70	6	0.0150412	0.0929501	Ftsj1,Nsun5,Pcif1,Tfb1m,Trmt12,Trmt61a
GO:0009145	purine nucleoside triphosphate biosynthetic process	70	6	0.0150412	0.0929501	Dguok,Antkmt,Nme3,Nme4,Ppargc1a,Atp5g1
GO:0015800	acidic amino acid transport	70	6	0.0150412	0.0929501	Apba1,Arl6ip1,Epm2a,Grm1,Grm7,Lrrc8a
GO:0032504	multicellular organism reproduction	945	39	0.0150548	0.0929501	Ago4,Arntl,Arrb2,Bbs2,Cd9,Chd5,Cxadr,Ddo,Eif2s2,Fbxw11,Foxo3,Gnaq,Gsr,H3f3a,Hdac2,Hdac4,Hexb,Hmga1,Ift81,Ing2,Lrrc8a,Med1,Mtor,Ncoa2,Patz1,Ptgds,Ptn,Siah1a,Sp1,Spire1,Src,Tdrp,Tppp3,Ube2b,Washc1,Ybx2,Ythdf2,Cfap54,Enpp2
GO:0008038	neuron recognition	51	5	0.0150761	0.0929501	Cntnap2,Dscam,Fezf2,Ncam1,Robo2
GO:0032350	regulation of hormone metabolic process	51	5	0.0150761	0.0929501	Arnt,Cacna1a,Ppargc1a,Slco1c1,Tcf7l2
GO:0097352	autophagosome maturation	51	5	0.0150761	0.0929501	Lamp2,Mfsd8,Rubcn,Stx17,Vps33a
GO:1903008	organelle disassembly	112	8	0.0153124	0.0937693	Arfip2,Cdc37,Cisd2,Dnm1l,Retreg1,Ufm1,Vps13c,Wipi2
GO:0045862	positive regulation of proteolysis	357	18	0.0153186	0.0937693	Ankib1,Anp32b,Antxr1,Cbfa2t3,Ccn2,Chfr,Ctsd,Dnajb2,F2r,Fbxw11,Hdac2,Ogt,Ppm1f,Rgma,Rnf144a,Rnf217,Src,Wdr35
GO:2001257	regulation of cation channel activity	181	11	0.0155266	0.0937693	Asic2,Cacna1a,Cacnb1,Cacng5,Antkmt,Lrrc55,Nipsnap2,Nlgn3,Ppargc1a,Prrt1,Rasgrf2
GO:0000003	reproduction	1638	62	0.0156135	0.0937693	Adgrg1,Ago2,Ago4,Antxr1,Arid5b,Arnt,Arntl,Arrb2,Bbs2,Cd9,Chd5,Chfr,Cpeb1,Cxadr,Ddo,Eif2s2,Erf,Fbxw11,Fem1b,Foxo3,Gab1,Gnaq,Gsr,H3f3a,Hdac2,Hdac4,Hexb,Hmga1,Id4,Ift81,Ing2,Itga4,Lhx9,Lrrc8a,Med1,Mtor,Ncoa2,Ncoa3,Patz1,Peg10,Pms2,Ptgds,Ptn,Rad21,Siah1a,Smad9,Sp1,Spire1,Src,Stra6,Sun2,Taf4,Tcf7l2,Tdrp,Tppp3,Ube2b,Washc1,Wnt7b,Ybx2,Ythdf2,Cfap54,Enpp2
GO:0003025	regulation of systemic arterial blood pressure by baroreceptor feedback	7	2	0.0156265	0.0937693	Adra1d,Asic2
GO:0006361	transcription initiation at RNA polymerase I promoter	7	2	0.0156265	0.0937693	Rrn3,Ubtf
GO:0006382	adenosine to inosine editing	7	2	0.0156265	0.0937693	Adarb1,Adat2
GO:0006531	aspartate metabolic process	7	2	0.0156265	0.0937693	Adss,Ddo
GO:0006868	glutamine transport	7	2	0.0156265	0.0937693	Slc38a1,Slc38a3
GO:0010886	positive regulation of cholesterol storage	7	2	0.0156265	0.0937693	Scarb1,Srebf2
GO:0014744	positive regulation of muscle adaptation	7	2	0.0156265	0.0937693	Foxo3,Mtor
GO:0030046	parallel actin filament bundle assembly	7	2	0.0156265	0.0937693	Fscn1,Spire1
GO:0031584	activation of phospholipase D activity	7	2	0.0156265	0.0937693	Arf4,Marcks
GO:0035735	intraciliary transport involved in cilium assembly	7	2	0.0156265	0.0937693	Ift81,Ssx2ip
GO:0036438	maintenance of lens transparency	7	2	0.0156265	0.0937693	Apbb2,Stk39
GO:0040038	polar body extrusion after meiotic divisions	7	2	0.0156265	0.0937693	Spire1,Washc1
GO:0042297	vocal learning	7	2	0.0156265	0.0937693	Cntnap2,Stra6
GO:0044387	negative regulation of protein kinase activity by regulation of protein phosphorylation	7	2	0.0156265	0.0937693	Adarb1,Ppm1f
GO:0061156	pulmonary artery morphogenesis	7	2	0.0156265	0.0937693	Sec24b,Stra6
GO:0070318	positive regulation of G0 to G1 transition	7	2	0.0156265	0.0937693	Ccn2,Med1
GO:0086042	cardiac muscle cell-cardiac muscle cell adhesion	7	2	0.0156265	0.0937693	Cxadr,Dsp
GO:0090400	stress-induced premature senescence	7	2	0.0156265	0.0937693	Arntl,Mapkapk5
GO:0098596	imitative learning	7	2	0.0156265	0.0937693	Cntnap2,Stra6
GO:0001656	metanephros development	91	7	0.0156317	0.0937693	Calb1,Fmn1,Gdf11,Pdgfrb,Robo2,Slit2,Wnt7b
GO:1903509	liposaccharide metabolic process	91	7	0.0156317	0.0937693	B3galt2,Hexb,Pigl,Pigq,Pigyl,St6galnac4,Tm9sf2
GO:1903578	regulation of ATP metabolic process	91	7	0.0156317	0.0937693	Cbfa2t3,Dnm1l,Antkmt,Gpd1,Hdac4,Ogt,Ppargc1a
GO:0006356	regulation of transcription by RNA polymerase I	34	4	0.0156503	0.0937693	Macroh2a1,Maf1,Mtor,Ubtf
GO:0010714	positive regulation of collagen metabolic process	34	4	0.0156503	0.0937693	Arrb2,Ccn2,F2r,Pdgfrb
GO:0050654	chondroitin sulfate proteoglycan metabolic process	34	4	0.0156503	0.0937693	Bpnt2,Pxylp1,Slc35d1,Xylt1
GO:2000406	positive regulation of T cell migration	34	4	0.0156503	0.0937693	Ccl21a,Ccl27a,Itga4,Stk39
GO:0061138	morphogenesis of a branching epithelium	230	13	0.0157412	0.0942252	Btbd7,Fem1b,Fkbpl,Med1,Mycn,Ncoa3,Npnt,Nrarp,Ppp3r1,Pxn,Sema3c,Slit2,Src
GO:1902652	secondary alcohol metabolic process	158	10	0.0158673	0.0948297	Abca5,Abcg1,Cyb5r3,Cyp46a1,Fdx1,Hmgcr,Nfe2l1,Pmvk,Scarb1,Srebf2
GO:0061061	muscle structure development	717	31	0.0158719	0.0948297	Adarb1,Adgrb3,Arid5b,Arntl,Arrb2,Cd9,Cntnap2,Cxadr,Dsp,Foxk1,Frg1,H3f3a,Hdac2,Hdac4,Hmgcr,Med1,Mtor,Npnt,Nras,Pdgfrb,Pdlim7,Pik3r1,Pld3,Snw1,Stra6,Supt6,Tcf7l2,Trip4,Ube4b,Wdr1,Wnt7b
GO:0003006	developmental process involved in reproduction	1126	45	0.0159546	0.0950961	Adgrg1,Ago4,Arid5b,Arnt,Arntl,Arrb2,Bbs2,Chd5,Eif2s2,Erf,Fbxw11,Fem1b,Foxo3,Gab1,Gsr,H3f3a,Hexb,Hmga1,Id4,Ift81,Ing2,Itga4,Lhx9,Lrrc8a,Med1,Mtor,Ncoa3,Patz1,Peg10,Ptn,Siah1a,Smad9,Sp1,Src,Stra6,Taf4,Tcf7l2,Tdrp,Tppp3,Ube2b,Washc1,Wnt7b,Ybx2,Ythdf2,Cfap54
GO:0048477	oogenesis	113	8	0.0160798	0.0950961	Foxo3,H3f3a,Hexb,Ptn,Src,Washc1,Ybx2,Ythdf2
GO:0006590	thyroid hormone generation	19	3	0.0160955	0.0950961	Med1,Slc16a10,Slco1c1
GO:0009220	pyrimidine ribonucleotide biosynthetic process	19	3	0.0160955	0.0950961	Ctps2,Nme3,Nme4
GO:0010544	negative regulation of platelet activation	19	3	0.0160955	0.0950961	C1qtnf1,Cd9,Prkg1
GO:0022038	corpus callosum development	19	3	0.0160955	0.0950961	Nin,Nsun5,Prdm8
GO:0033145	positive regulation of intracellular steroid hormone receptor signaling pathway	19	3	0.0160955	0.0950961	Med1,Ncoa2,Ncoa3
GO:0034111	negative regulation of homotypic cell-cell adhesion	19	3	0.0160955	0.0950961	C1qtnf1,Cd9,Prkg1
GO:0042448	progesterone metabolic process	19	3	0.0160955	0.0950961	Cyp46a1,Ppargc1a,Stard3
GO:0043691	reverse cholesterol transport	19	3	0.0160955	0.0950961	Abca5,Abcg1,Scarb1
GO:0090083	regulation of inclusion body assembly	19	3	0.0160955	0.0950961	Dnaja4,Dnajb2,Sacs
GO:0099638	endosome to plasma membrane protein transport	19	3	0.0160955	0.0950961	Arhgap44,Grip1,Washc1
GO:0090257	regulation of muscle system process	256	14	0.0162549	0.0959491	Cacna1c,Ccn2,Dbn1,Dsp,F2r,Foxo3,Hdac4,Mtor,Npnt,Prkg1,Rangrf,Stc1,Tead1,Tmem38a
GO:0006360	transcription by RNA polymerase I	52	5	0.0162979	0.0960253	Macroh2a1,Maf1,Mtor,Rrn3,Ubtf
GO:0046148	pigment biosynthetic process	52	5	0.0162979	0.0960253	Cox15,Iba57,Rapgef2,Trpc1,Tmem14c
GO:0061024	membrane organization	863	36	0.0163945	0.0965048	Ap1s2,Arl6ip1,Atf2,Atp11b,Bloc1s2,Cd9,Cnp,Cntnap2,Dbn1,Dnm1l,Emc3,Get1,Get4,Gosr1,Hspa4,Maip1,Mtfp1,Ndrg1,Nlgn3,Ptn,Rab31,Sec24b,Shisa7,Snph,Spire1,Stpg1,Stx12,Stx17,Sun2,Tmcc1,Tmed9,Trpc5,Uso1,Vps11,Wdr83os,Vps39
GO:1903035	negative regulation of response to wounding	92	7	0.0165149	0.0970347	C1qtnf1,Cd9,Cers2,Hmgcr,Prkg1,Rgma,Xylt1
GO:2001057	reactive nitrogen species metabolic process	92	7	0.0165149	0.0970347	Cyb5r3,Ddah2,Klf2,Mtor,Smpd3,Thap4,Wdr35
GO:0048598	embryonic morphogenesis	663	29	0.0167094	0.098057	Cacna1c,Eif4a3,Erf,Flrt3,Frzb,Gas1,Gnaq,Hdac2,Bpnt2,Itga4,Lrig1,Luzp1,Macroh2a1,Med1,Mycn,Myo7a,Ncoa3,Ppp1r35,Rgma,Sec24b,Smad2,Sobp,Sp1,Stra6,Tcf3,Tcf7l2,Tead1,Wnt7b,Wnt9a
GO:0051050	positive regulation of transport	1070	43	0.0167319	0.098057	Abca5,Abcg1,Anp32b,Apbb3,Arl6ip1,Arrb2,Asic2,Atp1b3,C1qtnf1,Cacna1c,Camk4,Ccl21a,Dnm1l,Exoc2,F2r,Antkmt,Gjc2,Lrrc55,Nipsnap2,Nlgn3,P2ry12,Pdgfrb,Pik3r1,Psmd9,Rab31,Ran,Rapgef3,Rbm22,Repin1,Rnasel,Rph3al,Scn3b,Slc38a3,Smpd3,Src,Stc1,Stk39,Sybu,Tcf7l2,Trf,Trpc1,Vps11,Washc1
GO:0051347	positive regulation of transferase activity	523	24	0.0167351	0.098057	Agap2,Als2,Arrb2,Camkk2,Ccl21a,Dok7,Epha5,Fzd8,Gab1,Hmbox1,Ltk,Mapkapk5,Marcks,Mnat1,Nedd9,Parp16,Pdgfrb,Pkib,Pxn,Rapgef2,Src,Srcin1,Tead1,Tenm1
GO:0034976	response to endoplasmic reticulum stress	257	14	0.0167562	0.0980904	Dnajb2,Dnajc18,Get4,Grina,Hyou1,Marcks,Nfe2l1,Parp16,Pik3r1,Rasgrf2,Sgtb,Svip,Ube4b,Ufm1
GO:0010506	regulation of autophagy	283	15	0.017035	0.0996311	Cisd2,Dnm1l,Epm2a,Foxk1,Foxo3,Klhl22,Mfsd8,Mtor,Nprl2,Rubcn,Svip,Trim27,Vps13c,Washc1,Wdr24
GO:0001556	oocyte maturation	35	4	0.0172791	0.100874	Foxo3,H3f3a,Washc1,Ythdf2
GO:0035025	positive regulation of Rho protein signal transduction	35	4	0.0172791	0.100874	Adgrg1,F2r,Mcf2l,Pdgfrb
GO:0031623	receptor internalization	137	9	0.0172963	0.100882	Ackr3,Arrb2,Cacng5,Cd9,Lrrtm1,Pip5k1c,Ppp3r1,Rab31,Ramp1
GO:0070301	cellular response to hydrogen peroxide	93	7	0.0174328	0.101502	Foxo3,Hdac2,Impact,Pdgfrb,Smpd3,Src,Zfp277
GO:0043410	positive regulation of MAPK cascade	525	24	0.0174344	0.101502	Ackr3,Adra1d,Arrb2,C1qtnf1,Ccl21a,Ccn2,Denn2b,Dusp15,F2r,Fzd8,Gab1,Grm1,Hmgcr,Kl,Mapk8ip1,Npnt,Pdgfrb,Rap1b,Rapgef2,Src,Stk39,Tenm1,Traf7,Wnt7b
GO:1901701	cellular response to oxygen-containing compound	1343	52	0.0174843	0.101699	Abcg1,Adam15,Bcar1,Cacna1a,Cacnb1,Cpeb1,Dnm1l,Epha5,Fdx1,Foxo3,Gnal,Gnaq,Gpd1,Hcn2,Hdac2,Hmgcr,Htr4,Impact,Itga4,Kl,Klf7,Klhl22,Ltk,Lypd1,Marcks,Med1,Mn1,Mtor,Ncoa3,Nfe2l1,Nsg2,Ogt,P2ry12,Pdgfrb,Pik3r1,Pxn,Rab10,Rab31,Rap1b,Rapgef2,Rapgef3,Slit2,Smpd3,Snw1,Sp1,Src,Sybu,Tcf7l2,Tead1,Uso1,Zfp277,Atp5g1
GO:0030166	proteoglycan biosynthetic process	53	5	0.0175838	0.101999	Pxylp1,Slc35d1,Tcf7l2,Tm9sf2,Xylt1
GO:0031057	negative regulation of histone modification	53	5	0.0175838	0.101999	Kdm4c,Macroh2a1,Supt6,Ube2b,Zfp451
GO:0045907	positive regulation of vasoconstriction	53	5	0.0175838	0.101999	Adra1d,F2r,Faah,Hmgcr,Wdr35
GO:0099111	microtubule-based transport	209	12	0.0177654	0.102915	Bloc1s2,Cilk1,Katnip,Fbxw11,Ift81,Rfx3,Ssx2ip,Sun2,Sybu,Dync2i2,Wdr35,Cfap54
GO:0014070	response to organic cyclic compound	810	34	0.017774	0.102915	Arntl,Atf2,Dnm1l,Epha5,Fdx1,Gabra1,Gnal,Gnaq,Gpd1,Hcn2,Hdac2,Htr4,Impact,Med1,Mn1,Mtor,Ncam1,Ncoa2,Ncoa3,Nfe2l1,Nsg2,P2ry12,Pik3r1,Rap1b,Rapgef2,Rapgef3,Smad2,Smad9,Snw1,Src,Tmem38a,Trip4,Ufm1,Vps11
GO:0042592	homeostatic process	1928	71	0.0178524	0.103255	Abca5,Abcg1,Ackr3,Adgrg1,Adra1d,Apbb2,Arntl,Atp1b3,Atp6v0d1,Bbs2,C1qtnf1,Cacna1a,Cacna1c,Calb1,Calb2,Ccdc51,Ccl21a,Ccn2,Cxadr,Decr1,Dock10,Epha5,F2r,Fam20a,Foxk1,Foxo3,Gls,Grin2c,Grina,Grm1,Gsr,Hexb,Hmgcr,Kcnh1,Kl,Klf2,Klf7,Lamp2,Lnpep,Lrrc8a,Maip1,Med1,Nfe2l1,Ogt,Pdgfrb,Pgam5,Pik3r1,Ppargc1a,Rph3al,Rrn3,Scarb1,Slc12a5,Slc9a7,Smpd3,Sp1,Src,Srebf2,Stc1,Stk39,Sybu,Tcf3,Tcf7l2,Tmem165,Tmem38a,Trf,Trpc1,Trpc5,Vps33a,Wnt7b,Ybx2,Tmem14c
GO:0000070	mitotic sister chromatid segregation	161	10	0.0178651	0.103255	Cdc26,Cdc27,Khdc3,Klhl22,Macroh2a1,Nup62,Rad21,Ran,Seh1l,Smc5
GO:0007160	cell-matrix adhesion	234	13	0.0178924	0.103319	Adam15,Ccl21a,Ccn2,Fmn1,Itga4,Itga6,Npnt,Peak1,Pik3r1,Ppm1f,Pxn,Src,Enpp2
GO:0007269	neurotransmitter secretion	185	11	0.0179754	0.103611	Apba1,Cacna1a,Cspg5,Ctbp2,Dnm1l,Grin3a,Grm7,Grm8,Kcnh1,Mctp1,Rap1b
GO:0099643	signal release from synapse	185	11	0.0179754	0.103611	Apba1,Cacna1a,Cspg5,Ctbp2,Dnm1l,Grin3a,Grm7,Grm8,Kcnh1,Mctp1,Rap1b
GO:0045727	positive regulation of translation	138	9	0.0180503	0.103948	Ago2,Cpeb1,Eif4a3,Impact,Mtor,Otud6b,Pcif1,Samd4,Ythdf2
GO:0048609	multicellular organismal reproductive process	928	38	0.01814	0.104371	Ago4,Arntl,Arrb2,Bbs2,Chd5,Cxadr,Ddo,Eif2s2,Fbxw11,Foxo3,Gnaq,Gsr,H3f3a,Hdac2,Hdac4,Hexb,Hmga1,Ift81,Ing2,Lrrc8a,Med1,Mtor,Ncoa2,Patz1,Ptgds,Ptn,Siah1a,Sp1,Spire1,Src,Tdrp,Tppp3,Ube2b,Washc1,Ybx2,Ythdf2,Cfap54,Enpp2
GO:0021954	central nervous system neuron development	94	7	0.018386	0.105406	Adarb1,Fezf2,Gnaq,Nin,Prdm8,Rapgef2,Slit2
GO:0030203	glycosaminoglycan metabolic process	94	7	0.018386	0.105406	Hexb,Bpnt2,Pdgfrb,Pxylp1,Slc35d1,Smpd3,Xylt1
GO:0051899	membrane depolarization	94	7	0.018386	0.105406	Cacna1a,Cacna1c,Hcn2,Ptpn3,Rangrf,Scn3b,Src
GO:0051983	regulation of chromosome segregation	94	7	0.018386	0.105406	Cdc26,Cdc27,Chfr,Khdc3,Klhl22,Rad21,Smc5
GO:0006541	glutamine metabolic process	20	3	0.0185403	0.105493	Ctps2,Gfpt1,Gls
GO:0006620	post-translational protein targeting to endoplasmic reticulum membrane	20	3	0.0185403	0.105493	Get1,Get4,Sgtb
GO:0006828	manganese ion transport	20	3	0.0185403	0.105493	Tmem165,Trpc1,Trpc5
GO:0009083	branched-chain amino acid catabolic process	20	3	0.0185403	0.105493	Acad8,Acadsb,Mccc2
GO:0032252	secretory granule localization	20	3	0.0185403	0.105493	Sybu,Tcf7l2,Uso1
GO:0048311	mitochondrion distribution	20	3	0.0185403	0.105493	Armc1,Dnm1l,Ogt
GO:0060973	cell migration involved in heart development	20	3	0.0185403	0.105493	Flrt3,Pdgfrb,Sema3c
GO:0034728	nucleosome organization	116	8	0.0185485	0.105493	Anp32b,Chd5,H3f3a,Macroh2a1,Nap1l5,Ptma,Supt6,H2bc3
GO:0002009	morphogenesis of an epithelium	584	26	0.0185684	0.105493	Btbd7,Fem1b,Fkbpl,Flrt3,Fmn1,Frzb,Id4,Luzp1,Med1,Mtor,Mycn,Myo9a,Ncoa3,Npnt,Nrarp,Ppp3r1,Pxn,Rgma,Sec24b,Sema3c,Slit2,Src,Tead1,Ttc8,Wdr1,Wnt7b
GO:0010977	negative regulation of neuron projection development	162	10	0.0185704	0.105493	Cers2,Dguok,Hdac2,Nlgn3,Rgma,Sema3c,Sema6d,Slit1,Slit2,Xylt1
GO:0015980	energy derivation by oxidation of organic compounds	312	16	0.0185833	0.105493	Adsl,Cbfa2t3,Cox7c,Dguok,Epm2a,Antkmt,Gbe1,Gfpt1,Gpd1,Kl,Mtor,Nipsnap2,Pdhb,Ppargc1a,Ppp1cc,Tcf7l2
GO:0006023	aminoglycan biosynthetic process	54	5	0.018935	0.106774	Pdgfrb,Pxylp1,Slc35d1,Smpd3,Xylt1
GO:0007617	mating behavior	54	5	0.018935	0.106774	Ddo,Hdac2,Hdac4,Hexb,Ncoa2
GO:0035088	establishment or maintenance of apical/basal cell polarity	54	5	0.018935	0.106774	Arf4,Fscn1,Myo9a,Ttc8,Wdr1
GO:0045773	positive regulation of axon extension	54	5	0.018935	0.106774	Dbn1,Dscam,Islr2,Trpc5,Atp5g1
GO:0045912	negative regulation of carbohydrate metabolic process	54	5	0.018935	0.106774	Cbfa2t3,Gfpt1,Hdac4,Ppargc1a,Smpd3
GO:0061245	establishment or maintenance of bipolar cell polarity	54	5	0.018935	0.106774	Arf4,Fscn1,Myo9a,Ttc8,Wdr1
GO:0070527	platelet aggregation	54	5	0.018935	0.106774	C1qtnf1,Cd9,P2ry12,Pip5k1c,Prkg1
GO:0000423	mitophagy	36	4	0.0190099	0.106774	Arfip2,Cdc37,Retreg1,Vps13c
GO:0048679	regulation of axon regeneration	36	4	0.0190099	0.106774	Cers2,Ptn,Rgma,Xylt1
GO:0051491	positive regulation of filopodium assembly	36	4	0.0190099	0.106774	Ccl21a,Fscn1,Pik3r1,Tenm1
GO:0090312	positive regulation of protein deacetylation	36	4	0.0190099	0.106774	Brms1,Dyrk1a,Ing2,Jdp2
GO:1904037	positive regulation of epithelial cell apoptotic process	36	4	0.0190099	0.106774	Arrb2,Foxo3,Itga4,Ppargc1a
GO:0030324	lung development	236	13	0.019048	0.10682	Ccn2,Cic,Cux1,Klf2,Mycn,Pdgfrb,Ppp3r1,Sec24b,Smad2,Smpd3,Sp1,Stra6,Wnt7b
GO:0045055	regulated exocytosis	287	15	0.0190717	0.10682	Apba1,Cacna1a,Cacna1c,Cspg5,Ctbp2,Dnm1l,Grin3a,Grm7,Grm8,Kcnh1,Ptgds,Rab10,Rab31,Rap1b,Rph3al
GO:0051924	regulation of calcium ion transport	287	15	0.0190717	0.10682	Arrb2,Cacna1a,Cacna1c,Cacnb1,F2r,Gjc2,Nipsnap2,P2ry12,Pdgfrb,Rapgef3,Stc1,Tmem38a,Trim27,Trpc1,Tspan13
GO:1901653	cellular response to peptide	313	16	0.0190851	0.10682	Bcar1,Cacna1a,Cacnb1,Cpeb1,Itga4,Kl,Marcks,Ogt,Pik3r1,Pxn,Rab10,Rab31,Smpd3,Sp1,Src,Uso1
GO:0009144	purine nucleoside triphosphate metabolic process	95	7	0.0193753	0.108254	Dguok,Antkmt,Nme3,Nme4,Ppargc1a,Ran,Atp5g1
GO:0031060	regulation of histone methylation	95	7	0.0193753	0.108254	Kdm4c,Macroh2a1,Nsd3,Ogt,Snw1,Supt6,Zfp110
GO:0001892	embryonic placenta development	117	8	0.0194284	0.108361	Arnt,Erf,Gab1,Itga4,Med1,Ncoa3,Sp1,Wnt7b
GO:0007041	lysosomal transport	117	8	0.0194284	0.108361	Als2,Cacng5,Hook2,Lamp2,Uevld,Vps11,Vps33a,Vps39
GO:0006936	muscle contraction	314	16	0.0195972	0.109206	Apbb2,Bbs2,Cacna1c,Ccn2,Dbn1,Dsp,F2r,Hdac4,Mtor,Npnt,Prkg1,Rangrf,Scn3b,Smpd3,Stc1,Tmem38a
GO:0060047	heart contraction	238	13	0.0202587	0.111456	Adra1d,Cacna1c,Ccn2,Cxadr,Dnm1l,Dsp,Hdac4,Mtor,Pik3r1,Rangrf,Scn3b,Stc1,Tmem38a
GO:1901361	organic cyclic compound catabolic process	477	22	0.0202631	0.111456	Adal,Ago2,Ago4,Carhsp1,Cnp,Cyp46a1,Eif4a3,Exosc10,Fen1,Gmpr2,Hnrnpa0,Mtor,Nbas,Pnrc2,Qdpr,Rnasel,Samd4,Scarb1,Smg5,Ybx2,Ythdf2,Zhx2
GO:0051216	cartilage development	213	12	0.0202779	0.111456	Atf2,Bbs2,Ccn2,Frzb,Bpnt2,Mycn,Smad9,Smpd3,Stc1,Thbs3,Wnt7b,Wnt9a
GO:0043401	steroid hormone mediated signaling pathway	118	8	0.0203378	0.111456	Arntl,Med1,Ncoa2,Ncoa3,Src,Trip4,Ufm1,Vps11
GO:0060078	regulation of postsynaptic membrane potential	118	8	0.0203378	0.111456	Cntnap2,Dbn1,Eif4a3,Gabra1,Grin2c,Igsf11,Nlgn3,Rgs7bp
GO:0001662	behavioral fear response	55	5	0.0203527	0.111456	Als2,Gng7,Grm7,Lypd1,Spire1
GO:0010712	regulation of collagen metabolic process	55	5	0.0203527	0.111456	Arrb2,Ccn2,F2r,Pdgfrb,Rapgef3
GO:0043620	regulation of DNA-templated transcription in response to stress	55	5	0.0203527	0.111456	Arnt,Impact,Jmy,Klf2,Nfe2l1
GO:0003333	amino acid transmembrane transport	96	7	0.0204011	0.111456	Arl6ip1,Epm2a,Grm1,Lrrc8a,Slc25a29,Slc38a1,Slc38a3
GO:0031110	regulation of microtubule polymerization or depolymerization	96	7	0.0204011	0.111456	Apc2,Dyrk1a,Eml2,Nin,Rangrf,Slain1,Slain2
GO:0016479	negative regulation of transcription by RNA polymerase I	8	2	0.0204434	0.111456	Macroh2a1,Maf1
GO:0019856	pyrimidine nucleobase biosynthetic process	8	2	0.0204434	0.111456	Ctps2,Mtor
GO:0021540	corpus callosum morphogenesis	8	2	0.0204434	0.111456	Nin,Prdm8
GO:0034182	regulation of maintenance of mitotic sister chromatid cohesion	8	2	0.0204434	0.111456	Macroh2a1,Smc5
GO:0043696	dedifferentiation	8	2	0.0204434	0.111456	Fezf2,Ncoa3
GO:0043697	cell dedifferentiation	8	2	0.0204434	0.111456	Fezf2,Ncoa3
GO:0044208	'de novo' AMP biosynthetic process	8	2	0.0204434	0.111456	Adsl,Adss
GO:0044209	AMP salvage	8	2	0.0204434	0.111456	Adsl,Adss
GO:0070305	response to cGMP	8	2	0.0204434	0.111456	Hcn2,Rapgef2
GO:0072205	metanephric collecting duct development	8	2	0.0204434	0.111456	Calb1,Wnt7b
GO:0090219	negative regulation of lipid kinase activity	8	2	0.0204434	0.111456	Rubcn,Washc1
GO:0099547	regulation of translation at synapse, modulating synaptic transmission	8	2	0.0204434	0.111456	Eif4a3,Mtor
GO:0140243	regulation of translation at synapse	8	2	0.0204434	0.111456	Eif4a3,Mtor
GO:1905936	regulation of germ cell proliferation	8	2	0.0204434	0.111456	Ptgds,Src
GO:2000254	regulation of male germ cell proliferation	8	2	0.0204434	0.111456	Ptgds,Src
GO:0051224	negative regulation of protein transport	141	9	0.0204555	0.111456	F2r,Hmgcr,Klf7,Ogt,Ppm1f,Psmd9,Srcin1,Svip,Ufm1
GO:0070972	protein localization to endoplasmic reticulum	75	6	0.0205163	0.111692	Ankrd13c,Get1,Get4,Rab10,Sgtb,Spcs1
GO:0001568	blood vessel development	761	32	0.0205446	0.111751	Ackr3,Adam15,Adgrb3,Adgrg1,Ago2,Antxr1,Atf2,Ccn2,Fkbpl,Fzd8,Gab1,Klf2,Luzp1,Med1,Nrarp,Nras,Pdgfrb,Ppp3r1,Ptn,Pxn,Ramp1,Rapgef2,Rapgef3,Robo2,Sec24b,Sema3c,Slit2,Sp1,Stra6,Tcf7l2,Wnt7b,Enpp2
GO:0030323	respiratory tube development	239	13	0.0208853	0.113507	Ccn2,Cic,Cux1,Klf2,Mycn,Pdgfrb,Ppp3r1,Sec24b,Smad2,Smpd3,Sp1,Stra6,Wnt7b
GO:0051098	regulation of binding	397	19	0.0211551	0.114422	Adam15,Arrb2,Ctbp2,Dnajb2,Eif4a3,Hdac2,Hdac4,Hmbox1,Hspa4,Itga4,Ramp1,Ran,Rapgef2,Rapgef3,Rgma,Smad2,Src,Tcf7l2,Ybx2
GO:0003177	pulmonary valve development	21	3	0.0211792	0.114422	Robo2,Slit2,Stra6
GO:0031290	retinal ganglion cell axon guidance	21	3	0.0211792	0.114422	Robo2,Slit1,Slit2
GO:0045606	positive regulation of epidermal cell differentiation	21	3	0.0211792	0.114422	Macroh2a1,Med1,Ncoa3
GO:0050650	chondroitin sulfate proteoglycan biosynthetic process	21	3	0.0211792	0.114422	Pxylp1,Slc35d1,Xylt1
GO:0050872	white fat cell differentiation	21	3	0.0211792	0.114422	Atf2,Ctbp2,Retreg1
GO:0098962	regulation of postsynaptic neurotransmitter receptor activity	21	3	0.0211792	0.114422	Cacng5,Shisa7,Src
GO:1903530	regulation of secretion by cell	677	29	0.0213991	0.115512	Abcg1,Apba1,Apbb3,Arfip1,Arntl,C1qtnf1,Cacna1a,Cspg5,Dnm1l,Epha5,Exoc2,F2r,Grin3a,Grm7,Grm8,Hmgcr,Kcnh1,Klf7,Mctp1,P2ry12,Psmd9,Rab10,Rap1b,Rfx3,Rph3al,Smpd3,Srcin1,Sybu,Tcf7l2
GO:0071824	protein-DNA complex subunit organization	190	11	0.0214268	0.115563	Anp32b,Cenpt,Cenpv,Chd5,H3f3a,Macroh2a1,Nap1l5,Ptma,Supt6,Taf4,H2bc3
GO:0006082	organic acid metabolic process	969	39	0.0214687	0.115691	Aasdh,Acad8,Acadsb,Adss,As3mt,Cacna1a,Carmil1,Cars2,Cbfa2t3,Cpt1c,Ctps2,Ddah2,Ddo,Decr1,Faah,Foxk1,Gcsh,Gfpt1,Gls,Gpd1,Hdac4,Iars2,Mccc2,Mtor,Mtrr,N6amt1,Nanp,Nfe2l1,Ogt,Pdhb,Pecr,Pex13,Ppargc1a,Ptgds,Pycr2,Qdpr,Thap4,Tysnd1,Uevld
GO:0009605	response to external stimulus	2992	104	0.0215647	0.11611	Ackr3,Adam15,Adsl,Apbb2,Arrb2,Asic2,Atf2,Bbs2,Bcar1,C1qtnf1,Cacna1a,Ccl21a,Ccl27a,Cd9,Cdc37,Cdk19,Cers2,Cnpy3,Cntnap2,Ctnna2,Cxadr,Dbn1,Dnm1l,Dscam,Epha5,Erbin,F2r,Fam20a,Fezf2,Flrt3,Foxk1,Foxo3,Gab1,Gas1,Get1,Grin3a,Grm8,Hmgcr,Hnrnpa0,Htr4,Impact,Irf2,Itga4,Itga6,Jmy,Kcnh1,Klf7,Lamp2,Matn2,Med1,Mn1,Mtor,Mtus1,Ncam1,Nfe2l1,Nlgn3,Npnt,Nprl2,Nras,Ogt,P2ry12,Pdgfrb,Pip5k1c,Pld3,Plxna2,Polr3c,Ppargc1a,Ppib,Ppm1f,Ppp1cc,Prkg1,Ptn,Raet1e,Rasal2,Rel,Rgma,Rnasel,Robo2,Scarb1,Seh1l,Sema3c,Sema6d,Slc38a3,Slit1,Slit2,Snw1,Src,Srebf2,Stk39,Stra6,Tcf3,Tcf7l2,Trafd1,Trf,Trim27,Ttc8,Unc5c,Usp29,Wdr24,Wipi2,Wnt7b,Xylt1,Ythdf2,Enpp2
GO:0062012	regulation of small molecule metabolic process	371	18	0.0216313	0.116282	Abcg1,C1qtnf1,Cacna1a,Cbfa2t3,Antkmt,Foxk1,Gfpt1,Gpd1,Hdac4,Mtor,Ncoa2,Nfe2l1,Ogt,Ppargc1a,Src,Srebf2,Tcf7l2,Tysnd1
GO:0055082	cellular chemical homeostasis	881	36	0.021633	0.116282	Abcg1,Ackr3,Adra1d,Atp1b3,Atp6v0d1,C1qtnf1,Cacna1a,Cacna1c,Calb1,Calb2,Ccl21a,Epha5,F2r,Foxk1,Grin2c,Grina,Grm1,Hexb,Hmgcr,Kcnh1,Klf7,Maip1,Ogt,Pik3r1,Slc12a5,Slc9a7,Smpd3,Stc1,Sybu,Tcf7l2,Tmem165,Tmem38a,Trf,Trpc1,Trpc5,Vps33a
GO:0051402	neuron apoptotic process	318	16	0.0217511	0.116539	Adarb1,Agap2,Arrb2,Atf2,Cacna1a,F2r,Foxo3,Grm7,Hdac4,Hyou1,Pcdhgc4,Ppargc1a,Retreg1,Siah1a,Trpc5,Zfp110
GO:0000380	alternative mRNA splicing, via spliceosome	76	6	0.0217539	0.116539	Cdk13,Dyrk1a,Fam172a,Mbnl2,Puf60,Raver2
GO:0021766	hippocampus development	76	6	0.0217539	0.116539	Bbs2,Epha5,Fezf2,Hdac2,Id4,Kirrel3
GO:1905818	regulation of chromosome separation	76	6	0.0217539	0.116539	Cdc26,Cdc27,Chfr,Khdc3,Klhl22,Rad21
GO:0002209	behavioral defense response	56	5	0.021838	0.116695	Als2,Gng7,Grm7,Lypd1,Spire1
GO:0072527	pyrimidine-containing compound metabolic process	56	5	0.021838	0.116695	Ctps2,Dtymk,Mtor,Nme3,Nme4
GO:2000649	regulation of sodium ion transmembrane transporter activity	56	5	0.021838	0.116695	Hecw1,Ptpn3,Rangrf,Scn3b,Stk39
GO:2000112	regulation of cellular macromolecule biosynthetic process	481	22	0.0220153	0.117508	Ago2,Ago4,Ccl21a,Cpeb1,Eif4a3,Eif4e2,Foxo3,Gfpt1,Impact,Mapkapk5,Mtor,Otud6b,Pcif1,Pxylp1,Ramp1,Samd4,Secisbp2l,Svip,Tcf7l2,Tm9sf2,Ybx2,Ythdf2
GO:0006066	alcohol metabolic process	345	17	0.0220271	0.117508	Abca5,Abcg1,Chka,Cyb5r3,Cyp46a1,Fdx1,Gpd1,Hmgcr,Bpnt2,Isyna1,Nfe2l1,Pecr,Pmvk,Qdpr,Scarb1,Sgpp1,Srebf2
GO:0034655	nucleobase-containing compound catabolic process	399	19	0.0221426	0.118026	Adal,Ago2,Ago4,Carhsp1,Cnp,Eif4a3,Exosc10,Fen1,Gmpr2,Hnrnpa0,Mtor,Nbas,Pnrc2,Rnasel,Samd4,Smg5,Ybx2,Ythdf2,Zhx2
GO:0045664	regulation of neuron differentiation	241	13	0.0221818	0.11804	Fezf2,Foxo3,Gdf11,Id4,Impact,Ltk,Med1,Mtor,Mycn,Nin,Tcf3,Trpc5,Zhx2
GO:0051783	regulation of nuclear division	143	9	0.0221823	0.11804	Cdc27,Khdc3,Klhl22,Nfe2l1,Nup62,Pdgfrb,Rad21,Smpd3,Ube2b
GO:0008306	associative learning	120	8	0.0222463	0.118085	Ap1s2,Cacna1c,Cntnap2,Grm7,Hmgcr,Mtor,Nlgn3,Rapgef3
GO:0014812	muscle cell migration	120	8	0.0222463	0.118085	Hdac4,Pdgfrb,Ppargc1a,Prkg1,Rapgef3,Sema6d,Slit2,Src
GO:0018107	peptidyl-threonine phosphorylation	120	8	0.0222463	0.118085	Atf2,Cdc42bpa,Dyrk1a,H3f3a,Mtor,Ogt,Stk39,Trpc5
GO:0090596	sensory organ morphogenesis	319	16	0.0223166	0.11836	Calb1,Dscam,Frzb,Gas1,Gdf11,Hdac2,Lrig1,Myo7a,Olfm3,Ptn,Sec24b,Sobp,Sp1,Stra6,Ttc8,Zhx2
GO:0040029	epigenetic regulation of gene expression	167	10	0.0224071	0.118741	Cenpv,Exosc10,Fam172a,H3f3a,Hdac4,Klf2,Macroh2a1,Ogt,Trim27,Ubtf
GO:0022411	cellular component disassembly	427	20	0.0225186	0.119134	Apc2,Arfip2,Carmil1,Cdc37,Cisd2,Dnm1l,Exoc8,Fscn1,Lamp2,Mfsd8,Mtrf1,Pik3r1,Retreg1,Rubcn,Stx17,Ufm1,Vps13c,Vps33a,Wdr1,Wipi2
GO:0051656	establishment of organelle localization	427	20	0.0225186	0.119134	Ap1s2,Bloc1s2,Cdc42bpa,Fbxw11,Itga4,Khdc3,Myo7a,Nup62,Ptgds,Ran,Sdad1,Seh1l,Slit1,Smpd3,Spire1,Stard3,Sun2,Sybu,Tmed9,Ube2b
GO:0030148	sphingolipid biosynthetic process	98	7	0.0225651	0.119281	B3galt2,Cers2,Cers6,Sgms1,Smpd3,St6galnac4,Tm9sf2
GO:0001953	negative regulation of cell-matrix adhesion	38	4	0.0227832	0.120135	Adam15,Pik3r1,Src,Enpp2
GO:0086004	regulation of cardiac muscle cell contraction	38	4	0.0227832	0.120135	Cacna1c,Dsp,Rangrf,Stc1
GO:0098868	bone growth	38	4	0.0227832	0.120135	Atf2,Smpd3,Stc1,Thbs3
GO:0044270	cellular nitrogen compound catabolic process	428	20	0.0230139	0.12072	Adal,Ago2,Ago4,Carhsp1,Cnp,Eif4a3,Exosc10,Fen1,Gmpr2,Hnrnpa0,Mtor,Nbas,Nit1,Pnrc2,Rnasel,Samd4,Smg5,Ybx2,Ythdf2,Zhx2
GO:0005977	glycogen metabolic process	77	6	0.0230409	0.12072	Epm2a,Gbe1,Gfpt1,Mtor,Ppp1cc,Tcf7l2
GO:0006029	proteoglycan metabolic process	77	6	0.0230409	0.12072	Bpnt2,Pxylp1,Slc35d1,Tcf7l2,Tm9sf2,Xylt1
GO:0006073	cellular glucan metabolic process	77	6	0.0230409	0.12072	Epm2a,Gbe1,Gfpt1,Mtor,Ppp1cc,Tcf7l2
GO:0010822	positive regulation of mitochondrion organization	77	6	0.0230409	0.12072	Ddhd1,Dnm1l,Pgam5,Ppargc1a,Spire1,Wdr35
GO:0043113	receptor clustering	77	6	0.0230409	0.12072	Arhgef9,Cacna1a,Dok7,Itga4,Ptn,Shisa7
GO:0035265	organ growth	217	12	0.0230456	0.12072	Atf2,Cacna1c,Cxadr,Hdac2,Mtor,Ncam1,Pdgfrb,Smad2,Smpd3,Stc1,Tcf7l2,Thbs3
GO:0050679	positive regulation of epithelial cell proliferation	217	12	0.0230456	0.12072	Agap2,Cxadr,Gas1,Itga4,Med1,Mtor,Nrarp,Nras,Ptn,Saal1,Sp1,Tcf7l2
GO:0006413	translational initiation	121	8	0.0232465	0.121572	Ago2,Eif2s2,Eif3f,Eif3i,Eif4a1,Eif4e2,Impact,Ythdf2
GO:1902414	protein localization to cell junction	121	8	0.0232465	0.121572	Arhgap44,Asic2,Dsp,Grin2c,Grip1,Iqsec2,Lrrtm1,Nlgn3
GO:0001944	vasculature development	798	33	0.0233095	0.121634	Ackr3,Adam15,Adgrb3,Adgrg1,Ago2,Anp32b,Antxr1,Atf2,Ccn2,Fkbpl,Fzd8,Gab1,Klf2,Luzp1,Med1,Nrarp,Nras,Pdgfrb,Ppp3r1,Ptn,Pxn,Ramp1,Rapgef2,Rapgef3,Robo2,Sec24b,Sema3c,Slit2,Sp1,Stra6,Tcf7l2,Wnt7b,Enpp2
GO:0006493	protein O-linked glycosylation	57	5	0.0233919	0.121634	Galnt16,Galnt7,Ogt,Slc35c1,Slc35c2
GO:0006695	cholesterol biosynthetic process	57	5	0.0233919	0.121634	Abcg1,Cyb5r3,Hmgcr,Pmvk,Srebf2
GO:0031648	protein destabilization	57	5	0.0233919	0.121634	Chfr,Fbxw11,Isoc2b,Siah1a,Src
GO:0032964	collagen biosynthetic process	57	5	0.0233919	0.121634	Arrb2,Ccn2,F2r,Pdgfrb,Rapgef3
GO:0086001	cardiac muscle cell action potential	57	5	0.0233919	0.121634	Cacna1c,Cxadr,Dsp,Rangrf,Scn3b
GO:1902653	secondary alcohol biosynthetic process	57	5	0.0233919	0.121634	Abcg1,Cyb5r3,Hmgcr,Pmvk,Srebf2
GO:0046777	protein autophosphorylation	243	13	0.0235373	0.12229	Camk4,Camkk2,Clk4,Dyrk1a,Impact,Map3k9,Mapkapk5,Mtor,Pdgfrb,Peak1,Src,Stk16,Stk39
GO:0009408	response to heat	99	7	0.0237043	0.123058	Cntnap2,Dnaja4,Hspa4,Mtor,Rasa3,Rbbp7,Xylt1
GO:0043393	regulation of protein binding	218	12	0.023779	0.123345	Adam15,Arrb2,Dnajb2,Hdac4,Hspa4,Itga4,Ramp1,Ran,Rapgef2,Rgma,Src,Tcf7l2
GO:0051928	positive regulation of calcium ion transport	145	9	0.024011	0.124254	Arrb2,Cacna1c,F2r,Gjc2,Nipsnap2,Pdgfrb,Rapgef3,Stc1,Trpc1
GO:0045475	locomotor rhythm	22	3	0.0240126	0.124254	Cntnap2,Mtor,Ncoa2
GO:2000209	regulation of anoikis	22	3	0.0240126	0.124254	Ankrd13c,Brms1,Src
GO:0045927	positive regulation of growth	322	16	0.0240799	0.124501	Bbs2,Dbn1,Dscam,H3f3a,Islr2,Klhl22,Mtor,N6amt1,Ncam1,Ncoa3,Pou3f2,Ppib,Ppm1f,Tead1,Trpc5,Atp5g1
GO:0070371	ERK1 and ERK2 cascade	349	17	0.0242743	0.125404	Ackr3,Arrb2,Ccl21a,Ccn2,Cntnap2,Denn2b,Dusp15,F2r,Fbln1,Hmgcr,Npnt,Pdgfrb,Rap1b,Rapgef2,Src,Traf7,Trf
GO:0042306	regulation of protein import into nucleus	78	6	0.024378	0.125736	Epm2a,Nup62,Pik3r1,Ran,Rbm22,Ufm1
GO:0044042	glucan metabolic process	78	6	0.024378	0.125736	Epm2a,Gbe1,Gfpt1,Mtor,Ppp1cc,Tcf7l2
GO:0070570	regulation of neuron projection regeneration	39	4	0.0248284	0.127852	Cers2,Ptn,Rgma,Xylt1
GO:2000403	positive regulation of lymphocyte migration	39	4	0.0248284	0.127852	Ccl21a,Ccl27a,Itga4,Stk39
GO:0006412	translation	686	29	0.0249228	0.128194	Ago2,Ago4,Cars2,Cpeb1,Eif2s2,Eif3f,Eif3i,Eif4a1,Eif4a3,Eif4e2,Foxo3,Ftsj1,Iars2,Impact,Mapkapk5,Mrps2,Mtor,Mtres1,Mtrf1,Otud6b,Pcif1,Rpl18a,Rpl29,Rsl24d1,Samd4,Secisbp2l,Trip4,Ybx2,Ythdf2
GO:1904950	negative regulation of establishment of protein localization	146	9	0.0249645	0.128194	F2r,Hmgcr,Klf7,Ogt,Ppm1f,Psmd9,Srcin1,Svip,Ufm1
GO:0009266	response to temperature stimulus	170	10	0.0249679	0.128194	Arrb2,Cntnap2,Dnaja4,Hspa4,Mtor,Nfe2l1,Rasa3,Rbbp7,Slc12a5,Xylt1
GO:0030071	regulation of mitotic metaphase/anaphase transition	58	5	0.0250154	0.128194	Cdc26,Cdc27,Khdc3,Klhl22,Rad21
GO:0043470	regulation of carbohydrate catabolic process	58	5	0.0250154	0.128194	Cbfa2t3,Gpd1,Hdac4,Ogt,Ppargc1a
GO:1904356	regulation of telomere maintenance via telomere lengthening	58	5	0.0250154	0.128194	Exosc10,Hmbox1,Mapkapk5,Pkib,Src
GO:1901700	response to oxygen-containing compound	1743	64	0.0250397	0.128215	Abcg1,Adam15,Bcar1,Cacna1a,Cacnb1,Ccl21a,Cpeb1,Dnm1l,Epha5,Erbin,F2r,Fdx1,Foxo3,Gnal,Gnaq,Gpd1,Grin3a,Hcn2,Hdac2,Hmgcr,Hnrnpa0,Htr4,Impact,Itga4,Kl,Klf7,Klhl22,Ltk,Lypd1,Marcks,Med1,Mn1,Mtor,Ncam1,Ncoa2,Ncoa3,Nfe2l1,Nsg2,Ogt,P2ry12,Pdgfrb,Pik3r1,Pxn,Rab10,Rab31,Rap1b,Rapgef2,Rapgef3,Rasal2,Scarb1,Slit2,Smad2,Smpd3,Snw1,Sp1,Src,Sybu,Tcf3,Tcf7l2,Tead1,Uso1,Vps13c,Zfp277,Atp5g1
GO:0032868	response to insulin	246	13	0.0256843	0.128722	Bcar1,Cpeb1,Kl,Marcks,Mtor,Ogt,Pik3r1,Rab10,Rab31,Sp1,Src,Uso1,Vps13c
GO:1903047	mitotic cell cycle process	717	30	0.0257777	0.128722	Anp32b,Atf2,Cables1,Cdc26,Cdc27,Cdk17,Chfr,Dbf4,E2f3,Fbxw11,Foxn3,Gjc2,Id4,Khdc3,Kif2a,Klhl22,Macroh2a1,Mnat1,Nfe2l1,Nin,Nup62,Pdgfrb,Ppp1r10,Rad21,Ran,Seh1l,Smc5,Smpd3,Tcf3,Usp29
GO:0000055	ribosomal large subunit export from nucleus	9	2	0.0257911	0.128722	Ran,Sdad1
GO:0001514	selenocysteine incorporation	9	2	0.0257911	0.128722	Eif4a3,Secisbp2l
GO:0006228	UTP biosynthetic process	9	2	0.0257911	0.128722	Nme3,Nme4
GO:0006451	translational readthrough	9	2	0.0257911	0.128722	Eif4a3,Secisbp2l
GO:0006702	androgen biosynthetic process	9	2	0.0257911	0.128722	Med1,Scarb1
GO:0010501	RNA secondary structure unwinding	9	2	0.0257911	0.128722	Ago2,Ago4
GO:0021891	olfactory bulb interneuron development	9	2	0.0257911	0.128722	Robo2,Slit2
GO:0022028	tangential migration from the subventricular zone to the olfactory bulb	9	2	0.0257911	0.128722	Slit1,Slit2
GO:0034058	endosomal vesicle fusion	9	2	0.0257911	0.128722	Vps11,Vps39
GO:0034091	regulation of maintenance of sister chromatid cohesion	9	2	0.0257911	0.128722	Macroh2a1,Smc5
GO:0036466	synaptic vesicle recycling via endosome	9	2	0.0257911	0.128722	Ap1s2,Dnm1l
GO:0044849	estrous cycle	9	2	0.0257911	0.128722	Ptn,Enpp2
GO:0046601	positive regulation of centriole replication	9	2	0.0257911	0.128722	Nup62,Ppp1r35
GO:0070327	thyroid hormone transport	9	2	0.0257911	0.128722	Slc16a10,Slco1c1
GO:0098597	observational learning	9	2	0.0257911	0.128722	Cntnap2,Stra6
GO:0098828	modulation of inhibitory postsynaptic potential	9	2	0.0257911	0.128722	Dbn1,Nlgn3
GO:2000392	regulation of lamellipodium morphogenesis	9	2	0.0257911	0.128722	Src,Enpp2
GO:0001508	action potential	147	9	0.0259445	0.128722	Cacna1c,Cntnap2,Cxadr,Dsp,Gnaq,Mtor,Ptpn3,Rangrf,Scn3b
GO:2001243	negative regulation of intrinsic apoptotic signaling pathway	101	7	0.0261003	0.128722	Ackr3,Grina,Hdac2,Hyou1,Mapk8ip1,Rrn3,Src
GO:0060485	mesenchyme development	299	15	0.0263001	0.128722	Adam15,Fam172a,Frzb,Hdac2,Itga4,Mtor,Nrtn,Ppp3r1,Robo2,Sema3c,Sema6d,Smad2,Tcf7l2,Tead1,Wnt7b
GO:0017157	regulation of exocytosis	247	13	0.026431	0.128722	Apba1,Cacna1a,Cspg5,Dnm1l,Exoc2,Grin3a,Grm7,Grm8,Kcnh1,Rab10,Rap1b,Rph3al,Smpd3
GO:1901988	negative regulation of cell cycle phase transition	247	13	0.026431	0.128722	Apbb2,Apbb3,Atf2,Chfr,Fem1b,Foxn3,Gas1,Gjc2,Khdc3,Klhl22,Macroh2a1,Ppp1r10,Rad21
GO:0050775	positive regulation of dendrite morphogenesis	59	5	0.0267095	0.128722	Cux1,Dbn1,Dnm1l,Marcks,Numbl
GO:1902475	L-alpha-amino acid transmembrane transport	59	5	0.0267095	0.128722	Arl6ip1,Epm2a,Grm1,Slc25a29,Slc38a1
GO:0048646	anatomical structure formation involved in morphogenesis	1226	47	0.0267931	0.128722	Ackr3,Adam15,Adgrb3,Adgrg1,Ago2,Amelx,Atf2,Cacna1a,Calb1,Ccn2,Cd9,Fam20a,Fkbpl,Fmn1,Fzd8,Gab1,Hdac2,Kdm4c,Klf2,Luzp1,Macroh2a1,Med1,Nrarp,Nras,Pdgfrb,Plxna2,Ppp3r1,Ptn,Pxn,Ramp1,Rapgef3,Rgma,Robo2,Rrp7a,Sec24b,Sema3c,Slit2,Smad2,Smpd3,Sp1,Stra6,Supt6,Thbs3,Vps33a,Wdr1,Wnt7b,Enpp2
GO:0048520	positive regulation of behavior	40	4	0.0269809	0.128722	Hdac2,Hdac4,Mtor,Stra6
GO:0060351	cartilage development involved in endochondral bone morphogenesis	40	4	0.0269809	0.128722	Atf2,Smpd3,Stc1,Thbs3
GO:0007625	grooming behavior	23	3	0.0270404	0.128722	Cntnap2,Ddo,Slitrk5
GO:0009168	purine ribonucleoside monophosphate biosynthetic process	23	3	0.0270404	0.128722	Adsl,Adss,Gmpr2
GO:0010818	T cell chemotaxis	23	3	0.0270404	0.128722	Ccl21a,Ccl27a,Stk39
GO:0032968	positive regulation of transcription elongation by RNA polymerase II	23	3	0.0270404	0.128722	Cbx7,Cdk13,Supt6
GO:0035089	establishment of apical/basal cell polarity	23	3	0.0270404	0.128722	Fscn1,Myo9a,Ttc8
GO:0043968	histone H2A acetylation	23	3	0.0270404	0.128722	Epc2,Mrgbp,Naa40
GO:1900543	negative regulation of purine nucleotide metabolic process	23	3	0.0270404	0.128722	Cbfa2t3,Hdac4,Ppargc1a
GO:1901623	regulation of lymphocyte chemotaxis	23	3	0.0270404	0.128722	Ccl21a,Ccl27a,Stk39
GO:1903428	positive regulation of reactive oxygen species biosynthetic process	23	3	0.0270404	0.128722	Foxo3,Hdac4,Ogt
GO:0008016	regulation of heart contraction	197	11	0.0270446	0.128722	Adra1d,Cacna1c,Ccn2,Cxadr,Dsp,Hdac4,Pik3r1,Rangrf,Scn3b,Stc1,Tmem38a
GO:0034599	cellular response to oxidative stress	274	14	0.0272024	0.128722	Arnt,Arntl,Atf2,Foxo3,Gsr,Hdac2,Impact,Nfe2l1,Pdgfrb,Ppargc1a,Pycr2,Smpd3,Src,Zfp277
GO:2000573	positive regulation of DNA biosynthetic process	80	6	0.0272055	0.128722	Arrb2,Hmbox1,Mapkapk5,Pdgfrb,Pkib,Src
GO:0001525	angiogenesis	548	24	0.0272407	0.128722	Ackr3,Adam15,Adgrb3,Adgrg1,Ago2,Atf2,Ccn2,Fkbpl,Fzd8,Gab1,Klf2,Med1,Nrarp,Nras,Pdgfrb,Ppp3r1,Ptn,Pxn,Ramp1,Rapgef3,Slit2,Sp1,Wnt7b,Enpp2
GO:0006091	generation of precursor metabolites and energy	436	20	0.0272825	0.128722	Adsl,Cbfa2t3,Cox7c,Dguok,Epm2a,Antkmt,Fdx1,Foxk1,Gbe1,Gfpt1,Gpd1,Hdac4,Kl,Mtor,Nipsnap2,Ogt,Pdhb,Ppargc1a,Ppp1cc,Tcf7l2
GO:0150115	cell-substrate junction organization	102	7	0.027358	0.128722	Fmn1,Peak1,Pik3r1,Ppm1f,Pxn,Src,Enpp2
GO:0019827	stem cell population maintenance	173	10	0.0277326	0.128722	Foxo3,Kdm4c,Med10,Med21,Ncoa3,Ptn,Smc5,Tcf7l2,Tead1,Zhx2
GO:0030705	cytoskeleton-dependent intracellular transport	198	11	0.0279263	0.128722	Bloc1s2,Cilk1,Fbxw11,Hook2,Ift81,Myo7a,Ssx2ip,Sun2,Sybu,Dync2i2,Wdr35
GO:0060828	regulation of canonical Wnt signaling pathway	249	13	0.0279721	0.128722	Apc2,Arntl,Bicc1,Foxo3,Frzb,Gnaq,Hdac2,Jrk,Mcc,Nrarp,Src,Tcf7l2,Ube2b
GO:0070997	neuron death	438	20	0.0284377	0.128722	Adarb1,Agap2,Arrb2,Atf2,Btbd10,Cacna1a,F2r,Foxo3,Grm7,Hdac4,Hyou1,Mtor,Pcdhgc4,Ppargc1a,Retreg1,Rras2,Siah1a,Trpc5,Zfp110,Atp5g1
GO:0000381	regulation of alternative mRNA splicing, via spliceosome	60	5	0.028475	0.128722	Dyrk1a,Fam172a,Mbnl2,Puf60,Raver2
GO:0006278	RNA-templated DNA biosynthetic process	60	5	0.028475	0.128722	Exosc10,Hmbox1,Mapkapk5,Pkib,Src
GO:0007004	telomere maintenance via telomerase	60	5	0.028475	0.128722	Exosc10,Hmbox1,Mapkapk5,Pkib,Src
GO:0050922	negative regulation of chemotaxis	60	5	0.028475	0.128722	Robo2,Sema3c,Sema6d,Slit1,Slit2
GO:0098815	modulation of excitatory postsynaptic potential	60	5	0.028475	0.128722	Dbn1,Eif4a3,Grin2c,Igsf11,Nlgn3
GO:0001986	negative regulation of the force of heart contraction involved in baroreceptor response to increased systemic arterial blood pressure	1	1	0.0286319	0.128722	Adra1d
GO:0002100	tRNA wobble adenosine to inosine editing	1	1	0.0286319	0.128722	Adat2
GO:0003026	regulation of systemic arterial blood pressure by aortic arch baroreceptor feedback	1	1	0.0286319	0.128722	Asic2
GO:0003345	proepicardium cell migration involved in pericardium morphogenesis	1	1	0.0286319	0.128722	Flrt3
GO:0003363	lamellipodium assembly involved in ameboidal cell migration	1	1	0.0286319	0.128722	Srgap2
GO:0003421	growth plate cartilage axis specification	1	1	0.0286319	0.128722	Stc1
GO:0006021	inositol biosynthetic process	1	1	0.0286319	0.128722	Isyna1
GO:0006042	glucosamine biosynthetic process	1	1	0.0286319	0.128722	Gfpt1
GO:0006844	acyl carnitine transport	1	1	0.0286319	0.128722	Slc25a29
GO:0006867	asparagine transport	1	1	0.0286319	0.128722	Slc38a3
GO:0008626	granzyme-mediated apoptotic signaling pathway	1	1	0.0286319	0.128722	Ube4b
GO:0014011	Schwann cell proliferation involved in axon regeneration	1	1	0.0286319	0.128722	Cers2
GO:0015774	polysaccharide transport	1	1	0.0286319	0.128722	Smpd3
GO:0015783	GDP-fucose transmembrane transport	1	1	0.0286319	0.128722	Slc35c1
GO:0015786	UDP-glucose transmembrane transport	1	1	0.0286319	0.128722	Slc35c2
GO:0016333	morphogenesis of follicular epithelium	1	1	0.0286319	0.128722	Wdr1
GO:0016334	establishment or maintenance of polarity of follicular epithelium	1	1	0.0286319	0.128722	Wdr1
GO:0019087	transformation of host cell by virus	1	1	0.0286319	0.128722	Fbln1
GO:0021503	neural fold bending	1	1	0.0286319	0.128722	Luzp1
GO:0021512	spinal cord anterior/posterior patterning	1	1	0.0286319	0.128722	Gdf11
GO:0021566	hypoglossal nerve development	1	1	0.0286319	0.128722	Adarb1
GO:0021618	hypoglossal nerve morphogenesis	1	1	0.0286319	0.128722	Adarb1
GO:0021742	abducens nucleus development	1	1	0.0286319	0.128722	Atf2
GO:0021743	hypoglossal nucleus development	1	1	0.0286319	0.128722	Atf2
GO:0021806	initiation of movement involved in cerebral cortex radial glia guided migration	1	1	0.0286319	0.128722	P2ry12
GO:0021808	cytosolic calcium signaling involved in initiation of cell movement in glial-mediated radial cell migration	1	1	0.0286319	0.128722	P2ry12
GO:0021816	extension of a leading process involved in cell motility in cerebral cortex radial glia guided migration	1	1	0.0286319	0.128722	Srgap2
GO:0021972	corticospinal neuron axon guidance through spinal cord	1	1	0.0286319	0.128722	Slit2
GO:0032919	spermine acetylation	1	1	0.0286319	0.128722	Sat2
GO:0032920	putrescine acetylation	1	1	0.0286319	0.128722	Sat2
GO:0034231	islet amyloid polypeptide processing	1	1	0.0286319	0.128722	Pcsk2
GO:0036085	GDP-fucose import into Golgi lumen	1	1	0.0286319	0.128722	Slc35c1
GO:0036516	chemoattraction of dopaminergic neuron axon	1	1	0.0286319	0.128722	Wnt7b
GO:0040040	thermosensory behavior	1	1	0.0286319	0.128722	Slc12a5
GO:0042247	establishment of planar polarity of follicular epithelium	1	1	0.0286319	0.128722	Wdr1
GO:0042352	GDP-L-fucose salvage	1	1	0.0286319	0.128722	Fcsk
GO:0042868	antisense RNA metabolic process	1	1	0.0286319	0.128722	Exosc10
GO:0043041	amino acid activation for nonribosomal peptide biosynthetic process	1	1	0.0286319	0.128722	Aasdh
GO:0043496	regulation of protein homodimerization activity	1	1	0.0286319	0.128722	Itga4
GO:0043610	regulation of carbohydrate utilization	1	1	0.0286319	0.128722	Mtor
GO:0045234	protein palmitoleylation	1	1	0.0286319	0.128722	Porcn
GO:0045974	regulation of translation, ncRNA-mediated	1	1	0.0286319	0.128722	Ago2
GO:0045975	positive regulation of translation, ncRNA-mediated	1	1	0.0286319	0.128722	Ago2
GO:0046204	nor-spermidine metabolic process	1	1	0.0286319	0.128722	Sat2
GO:0046380	N-acetylneuraminate biosynthetic process	1	1	0.0286319	0.128722	Nanp
GO:0046786	viral replication complex formation and maintenance	1	1	0.0286319	0.128722	Pi4ka
GO:0048211	Golgi vesicle docking	1	1	0.0286319	0.128722	Uso1
GO:0050924	positive regulation of negative chemotaxis	1	1	0.0286319	0.128722	Slit2
GO:0050929	induction of negative chemotaxis	1	1	0.0286319	0.128722	Slit2
GO:0051638	barbed-end actin filament uncapping	1	1	0.0286319	0.128722	Carmil1
GO:0060981	cell migration involved in coronary angiogenesis	1	1	0.0286319	0.128722	Pdgfrb
GO:0061143	alveolar primary septum development	1	1	0.0286319	0.128722	Stra6
GO:0061682	seminal vesicle morphogenesis	1	1	0.0286319	0.128722	Id4
GO:0070060	'de novo' actin filament nucleation	1	1	0.0286319	0.128722	Jmy
GO:0070367	negative regulation of hepatocyte differentiation	1	1	0.0286319	0.128722	Frzb
GO:0071036	nuclear polyadenylation-dependent snoRNA catabolic process	1	1	0.0286319	0.128722	Exosc10
GO:0071037	nuclear polyadenylation-dependent snRNA catabolic process	1	1	0.0286319	0.128722	Exosc10
GO:0071039	nuclear polyadenylation-dependent CUT catabolic process	1	1	0.0286319	0.128722	Exosc10
GO:0071040	nuclear polyadenylation-dependent antisense transcript catabolic process	1	1	0.0286319	0.128722	Exosc10
GO:0071041	antisense RNA transcript catabolic process	1	1	0.0286319	0.128722	Exosc10
GO:0072027	connecting tubule development	1	1	0.0286319	0.128722	Calb1
GO:0072060	outer medullary collecting duct development	1	1	0.0286319	0.128722	Wnt7b
GO:0072286	metanephric connecting tubule development	1	1	0.0286319	0.128722	Calb1
GO:0072560	type B pancreatic cell maturation	1	1	0.0286319	0.128722	Rfx3
GO:0072755	cellular response to benomyl	1	1	0.0286319	0.128722	Impact
GO:0086072	AV node cell-bundle of His cell adhesion involved in cell communication	1	1	0.0286319	0.128722	Cxadr
GO:0090074	negative regulation of protein homodimerization activity	1	1	0.0286319	0.128722	Itga4
GO:0090226	regulation of microtubule nucleation by Ran protein signal transduction	1	1	0.0286319	0.128722	Rangrf
GO:0090260	negative regulation of retinal ganglion cell axon guidance	1	1	0.0286319	0.128722	Slit2
GO:0090480	purine nucleotide-sugar transmembrane transport	1	1	0.0286319	0.128722	Slc35c1
GO:0090625	siRNA-mediated gene silencing by mRNA destabilization	1	1	0.0286319	0.128722	Ago2
GO:0090667	cell chemotaxis to vascular endothelial growth factor	1	1	0.0286319	0.128722	Gab1
GO:0090668	endothelial cell chemotaxis to vascular endothelial growth factor	1	1	0.0286319	0.128722	Gab1
GO:0099610	action potential initiation	1	1	0.0286319	0.128722	Cntnap2
GO:0106040	regulation of GABA-A receptor activity	1	1	0.0286319	0.128722	Shisa7
GO:0106096	response to ceramide	1	1	0.0286319	0.128722	Pdgfrb
GO:0106385	dIMP salvage	1	1	0.0286319	0.128722	Dguok
GO:0140766	siRNA-mediated gene silencing	1	1	0.0286319	0.128722	Ago2
GO:1900134	negative regulation of renin secretion into blood stream	1	1	0.0286319	0.128722	F2r
GO:1901073	glucosamine-containing compound biosynthetic process	1	1	0.0286319	0.128722	Gfpt1
GO:1901202	negative regulation of extracellular matrix assembly	1	1	0.0286319	0.128722	Antxr1
GO:1901558	response to metformin	1	1	0.0286319	0.128722	Cntnap2
GO:1901561	response to benomyl	1	1	0.0286319	0.128722	Impact
GO:1902668	negative regulation of axon guidance	1	1	0.0286319	0.128722	Slit2
GO:1903062	regulation of reverse cholesterol transport	1	1	0.0286319	0.128722	Abca5
GO:1903064	positive regulation of reverse cholesterol transport	1	1	0.0286319	0.128722	Abca5
GO:1903226	positive regulation of endodermal cell differentiation	1	1	0.0286319	0.128722	Macroh2a1
GO:1903353	regulation of nucleus organization	1	1	0.0286319	0.128722	Nfe2l1
GO:1903403	negative regulation of renal phosphate excretion	1	1	0.0286319	0.128722	Stc1
GO:1904041	regulation of cystathionine beta-synthase activity	1	1	0.0286319	0.128722	Mtrr
GO:1904042	negative regulation of cystathionine beta-synthase activity	1	1	0.0286319	0.128722	Mtrr
GO:1904113	negative regulation of muscle filament sliding	1	1	0.0286319	0.128722	Dbn1
GO:1904187	regulation of transformation of host cell by virus	1	1	0.0286319	0.128722	Fbln1
GO:1904188	negative regulation of transformation of host cell by virus	1	1	0.0286319	0.128722	Fbln1
GO:1904195	regulation of granulosa cell proliferation	1	1	0.0286319	0.128722	Mtor
GO:1904197	positive regulation of granulosa cell proliferation	1	1	0.0286319	0.128722	Mtor
GO:1904201	regulation of iodide transport	1	1	0.0286319	0.128722	Mtor
GO:1904202	negative regulation of iodide transport	1	1	0.0286319	0.128722	Mtor
GO:1904210	VCP-NPL4-UFD1 AAA ATPase complex assembly	1	1	0.0286319	0.128722	Svip
GO:1904212	regulation of iodide transmembrane transport	1	1	0.0286319	0.128722	Mtor
GO:1904213	negative regulation of iodide transmembrane transport	1	1	0.0286319	0.128722	Mtor
GO:1904239	regulation of VCP-NPL4-UFD1 AAA ATPase complex assembly	1	1	0.0286319	0.128722	Svip
GO:1904240	negative regulation of VCP-NPL4-UFD1 AAA ATPase complex assembly	1	1	0.0286319	0.128722	Svip
GO:1904290	negative regulation of mitotic DNA damage checkpoint	1	1	0.0286319	0.128722	Ppp1r10
GO:1904451	regulation of potassium:proton exchanging ATPase activity	1	1	0.0286319	0.128722	Rapgef3
GO:1904453	positive regulation of potassium:proton exchanging ATPase activity	1	1	0.0286319	0.128722	Rapgef3
GO:1904806	regulation of protein oxidation	1	1	0.0286319	0.128722	Trabd2b
GO:1904808	positive regulation of protein oxidation	1	1	0.0286319	0.128722	Trabd2b
GO:1904826	regulation of hydrogen sulfide biosynthetic process	1	1	0.0286319	0.128722	Sp1
GO:1904828	positive regulation of hydrogen sulfide biosynthetic process	1	1	0.0286319	0.128722	Sp1
GO:1905044	regulation of Schwann cell proliferation involved in axon regeneration	1	1	0.0286319	0.128722	Cers2
GO:1905045	negative regulation of Schwann cell proliferation involved in axon regeneration	1	1	0.0286319	0.128722	Cers2
GO:1905089	regulation of parkin-mediated stimulation of mitophagy in response to mitochondrial depolarization	1	1	0.0286319	0.128722	Vps13c
GO:1905090	negative regulation of parkin-mediated stimulation of mitophagy in response to mitochondrial depolarization	1	1	0.0286319	0.128722	Vps13c
GO:1905280	negative regulation of retrograde transport, endosome to Golgi	1	1	0.0286319	0.128722	Arfip1
GO:1990739	granulosa cell proliferation	1	1	0.0286319	0.128722	Mtor
GO:1990771	clathrin-dependent extracellular exosome endocytosis	1	1	0.0286319	0.128722	Itga4
GO:2000184	positive regulation of progesterone biosynthetic process	1	1	0.0286319	0.128722	Ppargc1a
GO:2000487	positive regulation of glutamine transport	1	1	0.0286319	0.128722	Slc38a3
GO:2000548	negative regulation of dendritic cell dendrite assembly	1	1	0.0286319	0.128722	Ccl21a
GO:1900542	regulation of purine nucleotide metabolic process	81	6	0.0286972	0.128759	Cbfa2t3,Antkmt,Gpd1,Hdac4,Ogt,Ppargc1a
GO:1903034	regulation of response to wounding	174	10	0.0287007	0.128759	C1qtnf1,Cd9,Cers2,F2r,Hmgcr,Mtor,Prkg1,Ptn,Rgma,Xylt1
GO:1903169	regulation of calcium ion transmembrane transport	174	10	0.0287007	0.128759	Cacna1a,Cacna1c,Cacnb1,F2r,Gjc2,Nipsnap2,Rapgef3,Tmem38a,Trpc1,Tspan13
GO:0032414	positive regulation of ion transmembrane transporter activity	126	8	0.0287238	0.128772	Asic2,Atp1b3,Antkmt,Lrrc55,Nipsnap2,Nlgn3,Rapgef3,Stk39
GO:0035725	sodium ion transmembrane transport	150	9	0.0290474	0.130132	Asic2,Atp1b3,Hcn2,Hecw1,Ptpn3,Rangrf,Scn3b,Slc9a7,Stk39
GO:0006220	pyrimidine nucleotide metabolic process	41	4	0.0292415	0.130726	Ctps2,Dtymk,Nme3,Nme4
GO:0060603	mammary gland duct morphogenesis	41	4	0.0292415	0.130726	Med1,Ncoa3,Slit2,Src
GO:2000463	positive regulation of excitatory postsynaptic potential	41	4	0.0292415	0.130726	Dbn1,Grin2c,Igsf11,Nlgn3
GO:0043086	negative regulation of catalytic activity	667	28	0.0293655	0.131188	Adarb1,Aip,Arl6ip1,Arrb2,Cst3,Epm2a,Gnaq,Hmgcr,Igbp1,Macroh2a1,Mapk8ip1,Mnat1,Mtrr,Nprl2,Nup62,Pkib,Ppm1e,Ppm1f,Ppp1r35,Ppp4r4,Rubcn,Serpina11,Src,Srcin1,Trim27,Ttc8,Washc1,Wnt9a
GO:0006650	glycerophospholipid metabolic process	277	14	0.0294569	0.131504	Cds1,Chka,Bpnt2,Lclat1,Mtmr6,Pdgfrb,Pi4ka,Pigl,Pigq,Pigyl,Pik3r1,Pip5k1c,Scarb1,Enpp2
GO:1905475	regulation of protein localization to membrane	200	11	0.0297513	0.132725	Arhgap44,Dbn1,Epm2a,Iqsec2,Lypd1,Ogt,Pik3r1,Ppfia1,Ptn,Rangrf,Shisa7
GO:0050708	regulation of protein secretion	304	15	0.0298485	0.133066	Abcg1,Apbb3,Arfip1,Arntl,Dnm1l,Epha5,F2r,Hmgcr,Klf7,Psmd9,Rfx3,Rph3al,Srcin1,Sybu,Tcf7l2
GO:0007189	adenylate cyclase-activating G protein-coupled receptor signaling pathway	151	9	0.0301371	0.133732	Adcy9,Adgrb3,Adgrg1,Adra1d,Gnal,Gnaq,Htr4,Ramp1,Rapgef2
GO:0006140	regulation of nucleotide metabolic process	82	6	0.0302418	0.133732	Cbfa2t3,Antkmt,Gpd1,Hdac4,Ogt,Ppargc1a
GO:0006513	protein monoubiquitination	82	6	0.0302418	0.133732	Faap20,Klhl22,Obi1,Ube2b,Ube2o,Ube4b
GO:0003417	growth plate cartilage development	24	3	0.0302619	0.133732	Atf2,Stc1,Thbs3
GO:0009081	branched-chain amino acid metabolic process	24	3	0.0302619	0.133732	Acad8,Acadsb,Mccc2
GO:0010447	response to acidic pH	24	3	0.0302619	0.133732	Asic2,Impact,Slc38a3
GO:0030002	cellular anion homeostasis	24	3	0.0302619	0.133732	Cacna1a,Slc12a5,Stc1
GO:0032352	positive regulation of hormone metabolic process	24	3	0.0302619	0.133732	Arnt,Ppargc1a,Slco1c1
GO:0045980	negative regulation of nucleotide metabolic process	24	3	0.0302619	0.133732	Cbfa2t3,Hdac4,Ppargc1a
GO:0046040	IMP metabolic process	24	3	0.0302619	0.133732	Adsl,Adss,Gmpr2
GO:0006006	glucose metabolic process	226	12	0.0302759	0.133732	C1qtnf1,Foxk1,Gfpt1,Gpd1,Mtor,Ncoa2,Nfe2l1,Ogt,Pdhb,Pik3r1,Src,Tcf7l2
GO:0007091	metaphase/anaphase transition of mitotic cell cycle	61	5	0.0303126	0.133732	Cdc26,Cdc27,Khdc3,Klhl22,Rad21
GO:0031641	regulation of myelination	61	5	0.0303126	0.133732	Mtor,Nsun5,Ptn,Tcf7l2,Trf
GO:0042551	neuron maturation	61	5	0.0303126	0.133732	Adgrb3,Cntnap2,Gnaq,Mtor,Rnd1
GO:0042596	fear response	61	5	0.0303126	0.133732	Als2,Gng7,Grm7,Lypd1,Spire1
GO:0031109	microtubule polymerization or depolymerization	128	8	0.0311447	0.136083	Apc2,Dyrk1a,Eml2,Nin,Rangrf,Slain1,Slain2,Tppp3
GO:0007188	adenylate cyclase-modulating G protein-coupled receptor signaling pathway	227	12	0.0311698	0.136083	Adcy9,Adgrb3,Adgrg1,Adra1d,Gnal,Gnaq,Grm7,Grm8,Htr4,P2ry12,Ramp1,Rapgef2
GO:0055074	calcium ion homeostasis	527	23	0.0311996	0.136083	Ackr3,Adra1d,C1qtnf1,Cacna1a,Cacna1c,Calb1,Calb2,Ccl21a,F2r,Fam20a,Grin2c,Grina,Grm1,Hexb,Kcnh1,Kl,Maip1,Smpd3,Stc1,Tmem165,Tmem38a,Trpc1,Trpc5
GO:0031333	negative regulation of protein-containing complex assembly	152	9	0.031255	0.136083	Akain1,Carmil1,Dyrk1a,Eml2,Impact,Lamp2,Slit2,Src,Svip
GO:0072073	kidney epithelium development	152	9	0.031255	0.136083	Calb1,Fmn1,Gdf11,Npnt,Robo2,Slit2,Smad2,Smad9,Wnt7b
GO:0006904	vesicle docking involved in exocytosis	42	4	0.031611	0.136083	Ctbp2,Ncam1,Rab10,Vps11
GO:0009126	purine nucleoside monophosphate metabolic process	42	4	0.031611	0.136083	Adsl,Adss,Dguok,Gmpr2
GO:0060251	regulation of glial cell proliferation	42	4	0.031611	0.136083	Cers2,Mtor,Ppp1cc,Ptn
GO:0099174	regulation of presynapse organization	42	4	0.031611	0.136083	Lrrtm1,Mdga2,Nlgn3,Slitrk5
GO:2000249	regulation of actin cytoskeleton reorganization	42	4	0.031611	0.136083	Carmil1,Ccl27a,Iqgap2,Rapgef3
GO:0006707	cholesterol catabolic process	10	2	0.0316353	0.136083	Cyp46a1,Scarb1
GO:0006971	hypotonic response	10	2	0.0316353	0.136083	Slc12a5,Stk39
GO:0007270	neuron-neuron synaptic transmission	10	2	0.0316353	0.136083	Cacna1a,Camk4
GO:0009157	deoxyribonucleoside monophosphate biosynthetic process	10	2	0.0316353	0.136083	Dguok,Nme3
GO:0010745	negative regulation of macrophage derived foam cell differentiation	10	2	0.0316353	0.136083	Abca5,Abcg1
GO:0015802	basic amino acid transport	10	2	0.0316353	0.136083	Slc25a29,Slc38a3
GO:0016127	sterol catabolic process	10	2	0.0316353	0.136083	Cyp46a1,Scarb1
GO:0033206	meiotic cytokinesis	10	2	0.0316353	0.136083	Spire1,Washc1
GO:0043201	response to leucine	10	2	0.0316353	0.136083	Klhl22,Mtor
GO:0043353	enucleate erythrocyte differentiation	10	2	0.0316353	0.136083	Med1,Sp1
GO:0046543	development of secondary female sexual characteristics	10	2	0.0316353	0.136083	Med1,Ncoa3
GO:0051775	response to redox state	10	2	0.0316353	0.136083	Arntl,Smpd3
GO:0051823	regulation of synapse structural plasticity	10	2	0.0316353	0.136083	Ctnna2,Ncan
GO:0070544	histone H3-K36 demethylation	10	2	0.0316353	0.136083	Kdm4c,Kdm7a
GO:0070933	histone H4 deacetylation	10	2	0.0316353	0.136083	Hdac2,Hdac4
GO:0071233	cellular response to leucine	10	2	0.0316353	0.136083	Klhl22,Mtor
GO:0071670	smooth muscle cell chemotaxis	10	2	0.0316353	0.136083	Pdgfrb,Slit2
GO:0072344	rescue of stalled ribosome	10	2	0.0316353	0.136083	Mtres1,Trip4
GO:0090148	membrane fission	10	2	0.0316353	0.136083	Dnm1l,Tmcc1
GO:0090527	actin filament reorganization	10	2	0.0316353	0.136083	Bcar1,Nedd9
GO:0097048	dendritic cell apoptotic process	10	2	0.0316353	0.136083	Ccl21a,Rapgef2
GO:0097067	cellular response to thyroid hormone stimulus	10	2	0.0316353	0.136083	Med1,Ppargc1a
GO:0098598	learned vocalization behavior or vocal learning	10	2	0.0316353	0.136083	Cntnap2,Stra6
GO:0098779	positive regulation of mitophagy in response to mitochondrial depolarization	10	2	0.0316353	0.136083	Cdc37,Vps13c
GO:0098887	neurotransmitter receptor transport, endosome to postsynaptic membrane	10	2	0.0316353	0.136083	Arhgap44,Grip1
GO:1902884	positive regulation of response to oxidative stress	10	2	0.0316353	0.136083	Foxo3,Macroh2a1
GO:2000668	regulation of dendritic cell apoptotic process	10	2	0.0316353	0.136083	Ccl21a,Rapgef2
GO:0098656	anion transmembrane transport	202	11	0.03166	0.136097	Arl6ip1,Epm2a,Gabra1,Grm1,Lrrc8a,Mtor,Pcyox1,Slc12a5,Slc25a29,Slc35b1,Slc35c2
GO:0098727	maintenance of cell number	177	10	0.0317488	0.136324	Foxo3,Kdm4c,Med10,Med21,Ncoa3,Ptn,Smc5,Tcf7l2,Tead1,Zhx2
GO:0044782	cilium organization	388	18	0.03177	0.136324	B9d2,Bbs2,Cep164,Cep70,Cilk1,Drc1,Ift81,Ppp1r35,Ptpdc1,Rfx3,Ssx2ip,Tbc1d30,Tbc1d7,Ttc8,Ube2b,Dync2i2,Wdr35,Cfap54
GO:0032870	cellular response to hormone stimulus	528	23	0.0317768	0.136324	Arntl,Bbs2,Bcar1,Cpeb1,Epha5,Kl,Marcks,Med1,Ncoa2,Ncoa3,Ogt,Pik3r1,Ppargc1a,Pxn,Rab10,Rab31,Ramp1,Sp1,Src,Trip4,Ufm1,Uso1,Vps11
GO:1903320	regulation of protein modification by small protein conjugation or removal	254	13	0.0321106	0.13759	Arnt,Arrb2,Chfr,Dnajb2,Epm2a,Hdac4,Mtor,Nsmce3,Ogt,Tbc1d7,Traf7,Ube2d1,Washc1
GO:0010965	regulation of mitotic sister chromatid separation	62	5	0.0322231	0.13759	Cdc26,Cdc27,Khdc3,Klhl22,Rad21
GO:0015807	L-amino acid transport	62	5	0.0322231	0.13759	Arl6ip1,Epm2a,Grm1,Slc25a29,Slc38a3
GO:0031102	neuron projection regeneration	62	5	0.0322231	0.13759	Cers2,Matn2,Ptn,Rgma,Xylt1
GO:0042698	ovulation cycle	62	5	0.0322231	0.13759	Arrb2,Foxo3,Ptn,Src,Enpp2
GO:0051339	regulation of lyase activity	62	5	0.0322231	0.13759	Cacna1c,Cap2,Gnal,Gng7,Mtrr
GO:0060711	labyrinthine layer development	62	5	0.0322231	0.13759	Erf,Gab1,Itga4,Ncoa3,Wnt7b
GO:0006839	mitochondrial transport	153	9	0.0324013	0.138001	Aip,Atf2,Bloc1s2,Cnp,Dnlz,Hspa4,Maip1,Stpg1,Tmem14c
GO:0001952	regulation of cell-matrix adhesion	129	8	0.032406	0.138001	Adam15,Ccl21a,Fmn1,Peak1,Pik3r1,Ppm1f,Src,Enpp2
GO:0030048	actin filament-based movement	129	8	0.032406	0.138001	Cacna1c,Dbn1,Dsp,Myo7a,Rangrf,Scn3b,Stc1,Sun2
GO:2000278	regulation of DNA biosynthetic process	129	8	0.032406	0.138001	Arrb2,Exosc10,Hmbox1,Jade3,Mapkapk5,Pdgfrb,Pkib,Src
GO:0006469	negative regulation of protein kinase activity	203	11	0.0326463	0.138932	Adarb1,Gnaq,Hmgcr,Macroh2a1,Mapk8ip1,Nup62,Pkib,Ppm1e,Ppm1f,Srcin1,Trim27
GO:0140014	mitotic nuclear division	281	14	0.0326719	0.138948	Cdc26,Cdc27,Khdc3,Kif2a,Klhl22,Macroh2a1,Nfe2l1,Nup62,Pdgfrb,Rad21,Ran,Seh1l,Smc5,Smpd3
GO:0061013	regulation of mRNA catabolic process	178	10	0.0328135	0.139457	Ago2,Carhsp1,Eif4a3,Hnrnpa0,Mtor,Nbas,Rnasel,Samd4,Ybx2,Ythdf2
GO:0097193	intrinsic apoptotic signaling pathway	308	15	0.0329316	0.139765	Ackr3,Atf2,Dnm1l,Grina,Hdac2,Hyou1,Jmy,Mapk8ip1,Pik3r1,Ppm1f,Rrn3,Sgpp1,Siah1a,Snw1,Src
GO:0051046	regulation of secretion	762	31	0.0329482	0.139765	Abcg1,Apba1,Apbb3,Arfip1,Arntl,C1qtnf1,Cacna1a,Cspg5,Dnm1l,Epha5,Exoc2,F2r,Grin3a,Grm7,Grm8,Hmgcr,Kcnh1,Klf7,Mctp1,P2ry12,Psmd9,Rab10,Rap1b,Rfx3,Rph3al,Smpd3,Srcin1,Stc1,Stk39,Sybu,Tcf7l2
GO:0050806	positive regulation of synaptic transmission	335	16	0.0329516	0.139765	Arrb2,Cacng5,Calb1,Calb2,Cyp46a1,Dnm1l,Gria4,Grin2c,Igsf11,Iqsec2,Lrrtm1,Nlgn3,Prrt1,Ptn,Rasgrf2,Shisa7
GO:0007163	establishment or maintenance of cell polarity	229	12	0.033014	0.139936	Arf4,Ccl21a,Fbxw11,Fscn1,Myo9a,Rab10,Rap1b,Rnd1,Ttc8,Ust,Wdr1,Wnt7b
GO:0006974	cellular response to DNA damage stimulus	792	32	0.0331916	0.140596	Ackr3,Actr8,Atf2,Cbx1,Cep164,Dyrk1a,Epc2,Faap20,Fem1b,Fen1,Foxn3,Foxo3,Hmga1,Iffo1,Ino80b,Jmy,Khdc3,Mdc1,Mnat1,Mrgbp,Nsmce3,Pik3r1,Pms2,Pold3,Ppp1r10,Rad21,Rbbp5,Rbbp6,Smc5,Snw1,Spire1,Ube2b
GO:0006809	nitric oxide biosynthetic process	84	6	0.0334917	0.141425	Cyb5r3,Ddah2,Klf2,Mtor,Smpd3,Wdr35
GO:0007568	aging	84	6	0.0334917	0.141425	Adra1d,Cisd2,Foxo3,Gnaq,Kl,Ncam1
GO:1904589	regulation of protein import	84	6	0.0334917	0.141425	Epm2a,Nup62,Pik3r1,Ran,Rbm22,Ufm1
GO:0030308	negative regulation of cell growth	204	11	0.0336542	0.141425	Adam15,Dnajb2,Foxk1,Frzb,Gas1,Rbbp7,Rgma,Sema3c,Sema6d,Slit1,Slit2
GO:0006359	regulation of transcription by RNA polymerase III	25	3	0.0336759	0.141425	Maf1,Mtor,Tenm1
GO:0007130	synaptonemal complex assembly	25	3	0.0336759	0.141425	Ago4,Cpeb1,Rad21
GO:0010996	response to auditory stimulus	25	3	0.0336759	0.141425	Cntnap2,Ptn,Stra6
GO:0015813	L-glutamate transmembrane transport	25	3	0.0336759	0.141425	Arl6ip1,Epm2a,Grm1
GO:0045684	positive regulation of epidermis development	25	3	0.0336759	0.141425	Macroh2a1,Med1,Ncoa3
GO:0055083	monovalent inorganic anion homeostasis	25	3	0.0336759	0.141425	Cacna1a,Slc12a5,Stc1
GO:0061162	establishment of monopolar cell polarity	25	3	0.0336759	0.141425	Fscn1,Myo9a,Ttc8
GO:1902683	regulation of receptor localization to synapse	25	3	0.0336759	0.141425	Arhgap44,Dbn1,Iqsec2
GO:2000311	regulation of AMPA receptor activity	25	3	0.0336759	0.141425	Cacng5,Nlgn3,Prrt1
GO:0007631	feeding behavior	130	8	0.0337017	0.141441	Gls,Grm7,Mmp17,Mtor,Negr1,Pex13,Stra6,Ubr3
GO:0009064	glutamine family amino acid metabolic process	63	5	0.0342071	0.143279	Ctps2,Ddah2,Gfpt1,Gls,Pycr2
GO:0016126	sterol biosynthetic process	63	5	0.0342071	0.143279	Abcg1,Cyb5r3,Hmgcr,Pmvk,Srebf2
GO:0051785	positive regulation of nuclear division	63	5	0.0342071	0.143279	Cdc27,Nup62,Pdgfrb,Smpd3,Ube2b
GO:0007006	mitochondrial membrane organization	107	7	0.0342644	0.143331	Atf2,Bloc1s2,Cnp,Hspa4,Maip1,Mtfp1,Stpg1
GO:0046889	positive regulation of lipid biosynthetic process	107	7	0.0342644	0.143331	Abcg1,Mtor,Ppargc1a,Scarb1,Smpd3,Srebf2,Tcf7l2
GO:1901652	response to peptide	420	19	0.0347593	0.145305	Bcar1,Cacna1a,Cacnb1,Cpeb1,Erbin,Itga4,Kl,Marcks,Mtor,Ogt,Pik3r1,Pxn,Rab10,Rab31,Smpd3,Sp1,Src,Uso1,Vps13c
GO:0019318	hexose metabolic process	257	13	0.0347964	0.145365	C1qtnf1,Foxk1,Fuca1,Gfpt1,Gpd1,Mtor,Ncoa2,Nfe2l1,Ogt,Pdhb,Pik3r1,Src,Tcf7l2
GO:0071466	cellular response to xenobiotic stimulus	180	10	0.0350176	0.146193	Aip,As3mt,Asic2,Cyp46a1,N6amt1,Ppm1e,Ppm1f,Rap1b,Rbm22,Rnf149
GO:1901615	organic hydroxy compound metabolic process	535	23	0.0360452	0.150385	Abca5,Abcg1,Chka,Cyb5r3,Cyp46a1,Fdx1,Gpd1,Hmgcr,Bpnt2,Isyna1,Kl,Med1,Nfe2l1,Pecr,Pmvk,Qdpr,Rapgef2,Scarb1,Sgpp1,Slc16a10,Slco1c1,Srebf2,Trpc1
GO:0000165	MAPK cascade	798	32	0.036212	0.150711	Ackr3,Adra1d,Arrb2,Atf2,C1qtnf1,Ccl21a,Ccn2,Cntnap2,Denn2b,Dusp15,F2r,Fbln1,Fzd8,Gab1,Grm1,Hmgcr,Igbp1,Kl,Mapk8ip1,Npnt,Nup62,Pdgfrb,Rap1b,Rapgef2,Rnf149,Src,Stk39,Tenm1,Traf7,Trf,Wnt7b,Zfp110
GO:0014911	positive regulation of smooth muscle cell migration	64	5	0.0362652	0.150711	Hdac4,Pdgfrb,Rapgef3,Sema6d,Src
GO:0033344	cholesterol efflux	64	5	0.0362652	0.150711	Abca5,Abcg1,Scarb1,Srebf2,Stx12
GO:0048512	circadian behavior	64	5	0.0362652	0.150711	Cntnap2,Mtor,Ncoa2,Nlgn3,Ptgds
GO:0051893	regulation of focal adhesion assembly	64	5	0.0362652	0.150711	Fmn1,Peak1,Ppm1f,Src,Enpp2
GO:0090109	regulation of cell-substrate junction assembly	64	5	0.0362652	0.150711	Fmn1,Peak1,Ppm1f,Src,Enpp2
GO:0022412	cellular process involved in reproduction in multicellular organism	507	22	0.0364074	0.151203	Ago4,Arrb2,Bbs2,Cd9,Chd5,Cxadr,Eif2s2,Fbxw11,Foxo3,H3f3a,Hexb,Ing2,Mtor,Ptgds,Ptn,Siah1a,Spire1,Src,Ube2b,Washc1,Ybx2,Ythdf2
GO:0000245	spliceosomal complex assembly	44	4	0.0366787	0.15154	Isy1,Luc7l3,Puf60,Sf3a3
GO:0005978	glycogen biosynthetic process	44	4	0.0366787	0.15154	Epm2a,Gbe1,Gfpt1,Mtor
GO:0009250	glucan biosynthetic process	44	4	0.0366787	0.15154	Epm2a,Gbe1,Gfpt1,Mtor
GO:0016925	protein sumoylation	44	4	0.0366787	0.15154	Arnt,Hdac4,Traf7,Zfp451
GO:0021955	central nervous system neuron axonogenesis	44	4	0.0366787	0.15154	Adarb1,Nin,Prdm8,Slit2
GO:0045047	protein targeting to ER	44	4	0.0366787	0.15154	Get1,Get4,Sgtb,Spcs1
GO:0048854	brain morphogenesis	44	4	0.0366787	0.15154	Bbs2,Ctnna2,Fbxw11,Foxo3
GO:1902100	negative regulation of metaphase/anaphase transition of cell cycle	44	4	0.0366787	0.15154	Chfr,Khdc3,Klhl22,Rad21
GO:0021953	central nervous system neuron differentiation	207	11	0.0368095	0.151982	Adarb1,Cacna1a,Chd5,Fezf2,Gnaq,Id4,Nfe2l1,Nin,Prdm8,Rapgef2,Slit2
GO:0016055	Wnt signaling pathway	451	20	0.0368656	0.152017	Apc2,Arntl,Bicc1,Epm2a,Fbxw11,Foxo3,Frzb,Fzd8,Gnaq,Hdac2,Jrk,Mcc,Nrarp,Porcn,Src,Tcf7l2,Ube2b,Wnt7b,Wnt9a,Trabd2b
GO:0019439	aromatic compound catabolic process	451	20	0.0368656	0.152017	Adal,Ago2,Ago4,Carhsp1,Cnp,Eif4a3,Exosc10,Fen1,Gmpr2,Hnrnpa0,Mtor,Nbas,Pnrc2,Qdpr,Rnasel,Samd4,Smg5,Ybx2,Ythdf2,Zhx2
GO:0007059	chromosome segregation	340	16	0.0369336	0.152103	Ago4,Cdc26,Cdc27,Cenpt,Chfr,Cpeb1,Fen1,Khdc3,Klhl22,Macroh2a1,Nup62,Rad21,Ran,Seh1l,Smc5,Ube2b
GO:0044843	cell cycle G1/S phase transition	233	12	0.0369341	0.152103	Anp32b,Cables1,Cdk17,Dbf4,E2f3,Gas1,Gjc2,Id4,Mn1,Mnat1,Tcf3,Usp29
GO:0048041	focal adhesion assembly	86	6	0.0369595	0.152109	Fmn1,Peak1,Ppm1f,Pxn,Src,Enpp2
GO:0022612	gland morphogenesis	157	9	0.0372778	0.152329	Btbd7,Fem1b,Id4,Med1,Ncoa3,Ptn,Sema3c,Slit2,Src
GO:0030856	regulation of epithelial cell differentiation	157	9	0.0372778	0.152329	Frzb,Klf7,Macroh2a1,Med1,Mycn,Ncoa3,Nfe2l1,Rfx3,Sgpp1
GO:0006783	heme biosynthetic process	26	3	0.0372808	0.152329	Cox15,Iba57,Tmem14c
GO:0033233	regulation of protein sumoylation	26	3	0.0372808	0.152329	Arnt,Hdac4,Traf7
GO:0035020	regulation of Rac protein signal transduction	26	3	0.0372808	0.152329	Arhgap44,Ogt,Ssx2ip
GO:0061339	establishment or maintenance of monopolar cell polarity	26	3	0.0372808	0.152329	Fscn1,Myo9a,Ttc8
GO:0071467	cellular response to pH	26	3	0.0372808	0.152329	Asic2,Impact,Slc38a3
GO:0071880	adenylate cyclase-activating adrenergic receptor signaling pathway	26	3	0.0372808	0.152329	Adcy9,Adra1d,Rapgef2
GO:0099010	modification of postsynaptic structure	26	3	0.0372808	0.152329	Arhgap44,Ctnna2,Marcks
GO:1901018	positive regulation of potassium ion transmembrane transporter activity	26	3	0.0372808	0.152329	Atp1b3,Lrrc55,Rapgef3
GO:1902473	regulation of protein localization to synapse	26	3	0.0372808	0.152329	Arhgap44,Iqsec2,Nlgn3
GO:0006906	vesicle fusion	109	7	0.0373236	0.152329	Gosr1,Snph,Stx12,Stx17,Uso1,Vps11,Vps39
GO:0140053	mitochondrial gene expression	109	7	0.0373236	0.152329	Foxo3,Iars2,Mrps2,Mterf1a,Mtres1,Mtrf1,Tfb1m
GO:0032869	cellular response to insulin stimulus	208	11	0.0379058	0.15248	Bcar1,Cpeb1,Kl,Marcks,Ogt,Pik3r1,Rab10,Rab31,Sp1,Src,Uso1
GO:0043491	protein kinase B signaling	208	11	0.0379058	0.15248	Arrb2,C1qtnf1,Ccl21a,Cntnap2,Hdac2,Mtor,Otud3,P2ry12,Smpd3,Src,Tcf7l2
GO:0006183	GTP biosynthetic process	11	2	0.0379434	0.15248	Nme3,Nme4
GO:0009221	pyrimidine deoxyribonucleotide biosynthetic process	11	2	0.0379434	0.15248	Dtymk,Nme3
GO:0010968	regulation of microtubule nucleation	11	2	0.0379434	0.15248	Eml2,Rangrf
GO:0014889	muscle atrophy	11	2	0.0379434	0.15248	Foxo3,Mtor
GO:0031055	chromatin remodeling at centromere	11	2	0.0379434	0.15248	Cenpv,H3f3a
GO:0031293	membrane protein intracellular domain proteolysis	11	2	0.0379434	0.15248	Sppl2a,Sppl2b
GO:0045542	positive regulation of cholesterol biosynthetic process	11	2	0.0379434	0.15248	Abcg1,Srebf2
GO:0046051	UTP metabolic process	11	2	0.0379434	0.15248	Nme3,Nme4
GO:0050774	negative regulation of dendrite morphogenesis	11	2	0.0379434	0.15248	Rapgef2,Trpc5
GO:0060174	limb bud formation	11	2	0.0379434	0.15248	Plxna2,Sema3c
GO:0070493	thrombin-activated receptor signaling pathway	11	2	0.0379434	0.15248	F2r,Iqgap2
GO:0071372	cellular response to follicle-stimulating hormone stimulus	11	2	0.0379434	0.15248	Epha5,Ppargc1a
GO:0072102	glomerulus morphogenesis	11	2	0.0379434	0.15248	Kirrel3,Pdgfrb
GO:0086016	AV node cell action potential	11	2	0.0379434	0.15248	Cacna1c,Cxadr
GO:0086027	AV node cell to bundle of His cell signaling	11	2	0.0379434	0.15248	Cacna1c,Cxadr
GO:0086100	endothelin receptor signaling pathway	11	2	0.0379434	0.15248	Bcar1,Gnaq
GO:0099639	neurotransmitter receptor transport, endosome to plasma membrane	11	2	0.0379434	0.15248	Arhgap44,Grip1
GO:0106120	positive regulation of sterol biosynthetic process	11	2	0.0379434	0.15248	Abcg1,Srebf2
GO:0140719	constitutive heterochromatin formation	11	2	0.0379434	0.15248	Cenpv,H3f3a
GO:1904779	regulation of protein localization to centrosome	11	2	0.0379434	0.15248	Nin,Nup62
GO:1905962	glutamatergic neuron differentiation	11	2	0.0379434	0.15248	Cntnap2,Zhx2
GO:1990144	intrinsic apoptotic signaling pathway in response to hypoxia	11	2	0.0379434	0.15248	Atf2,Hyou1
GO:0030073	insulin secretion	234	12	0.0379633	0.15248	Abcg1,Arntl,Cacna1c,Epha5,Hmgcr,Klf7,Psmd9,Rfx3,Rph3al,Smad2,Sybu,Tcf7l2
GO:0060326	cell chemotaxis	314	15	0.0379825	0.15248	Ackr3,Arrb2,Bcar1,Ccl21a,Ccl27a,Cxadr,Dnm1l,Gab1,Mtus1,Pdgfrb,Ppib,Ptn,Slit2,Stk39,Enpp2
GO:0010629	negative regulation of gene expression	1164	44	0.0381143	0.152913	Ago2,Ago4,Arrb2,Bbs2,Carhsp1,Ccn2,Cenpv,Cpeb1,Dyrk1a,Eif4a3,Eif4e2,Epm2a,Erbin,Exosc10,Fam172a,Fbln1,Gas1,H3f3a,Hnrnpa0,Hspa4,Klf2,Macroh2a1,Max,Mtor,Mycn,Nbas,Otud6b,Pcif1,Pnrc2,Pou3f2,Rbm42,Rel,Rnasel,Samd4,Slc35c2,Slit2,Smad2,Smg5,Trim27,Ubtf,Wdr35,Ybx2,Ythdf2,Zhx2
GO:0198738	cell-cell signaling by wnt	453	20	0.0383102	0.153602	Apc2,Arntl,Bicc1,Epm2a,Fbxw11,Foxo3,Frzb,Fzd8,Gnaq,Hdac2,Jrk,Mcc,Nrarp,Porcn,Src,Tcf7l2,Ube2b,Wnt7b,Wnt9a,Trabd2b
GO:0051306	mitotic sister chromatid separation	65	5	0.0383979	0.153857	Cdc26,Cdc27,Khdc3,Klhl22,Rad21
GO:0051235	maintenance of location	342	16	0.0386202	0.154651	Abcg1,Ankrd13c,Ccl21a,Cds1,Dbn1,F2r,Get4,Hexb,Igsf11,Ldah,Scarb1,Srebf2,Sun2,Tmem38a,Trpc1,Vps13c
GO:0061178	regulation of insulin secretion involved in cellular response to glucose stimulus	87	6	0.0387763	0.155178	Abcg1,Epha5,Hmgcr,Klf7,Sybu,Tcf7l2
GO:0005976	polysaccharide metabolic process	110	7	0.0389184	0.155551	Epm2a,Gbe1,Gfpt1,Mtor,Ppp1cc,Smpd3,Tcf7l2
GO:0006022	aminoglycan metabolic process	110	7	0.0389184	0.155551	Hexb,Bpnt2,Pdgfrb,Pxylp1,Slc35d1,Smpd3,Xylt1
GO:0003018	vascular process in circulatory system	235	12	0.0390127	0.155781	Adra1d,Asic2,Bbs2,Cacna1c,F2r,Faah,Hmgcr,Klf2,Prkg1,Slit2,Smpd3,Wdr35
GO:0030307	positive regulation of cell growth	209	11	0.0390247	0.155781	Dbn1,Dscam,H3f3a,Islr2,Klhl22,Mtor,N6amt1,Ncoa3,Tead1,Trpc5,Atp5g1
GO:0032411	positive regulation of transporter activity	134	8	0.0392351	0.156425	Asic2,Atp1b3,Antkmt,Lrrc55,Nipsnap2,Nlgn3,Rapgef3,Stk39
GO:0035303	regulation of dephosphorylation	134	8	0.0392351	0.156425	Epm2a,Igbp1,Npnt,Pdgfrb,Ppp1r35,Ppp4r4,Smg5,Src
GO:0006040	amino sugar metabolic process	45	4	0.0393777	0.156504	Gfpt1,Hexb,Nanp,Ogt
GO:0006509	membrane protein ectodomain proteolysis	45	4	0.0393777	0.156504	Ptpn3,Rgma,Sppl2a,Sppl2b
GO:0045840	positive regulation of mitotic nuclear division	45	4	0.0393777	0.156504	Cdc27,Nup62,Pdgfrb,Smpd3
GO:1905521	regulation of macrophage migration	45	4	0.0393777	0.156504	Ccl21a,Cd9,Mtus1,P2ry12
GO:1905819	negative regulation of chromosome separation	45	4	0.0393777	0.156504	Chfr,Khdc3,Klhl22,Rad21
GO:0007219	Notch signaling pathway	184	10	0.0397308	0.157711	Cdh6,Dtx2,Mib2,Nrarp,Rcan2,Robo2,Slc35c1,Slc35c2,Src,Traf7
GO:0061136	regulation of proteasomal protein catabolic process	184	10	0.0397308	0.157711	Ankib1,Cbfa2t3,Chfr,Dnajb2,Epm2a,Nfe2l1,Ogt,Rnf144a,Rnf217,Svip
GO:0035239	tube morphogenesis	955	37	0.0399614	0.158528	Ackr3,Adam15,Adgrb3,Adgrg1,Ago2,Atf2,Ccn2,Fkbpl,Fmn1,Fzd8,Gab1,Klf2,Luzp1,Med1,Mycn,Ncoa3,Npnt,Nrarp,Nras,Pdgfrb,Ppp3r1,Ptn,Pxn,Ramp1,Rapgef2,Rapgef3,Rgma,Sec24b,Slit2,Smad2,Sp1,Src,Stra6,Tcf7l2,Tead1,Wnt7b,Enpp2
GO:0000226	microtubule cytoskeleton organization	628	26	0.0400393	0.158738	Apc2,Bbs2,Cdc42bpa,Cep70,Cnp,Drc1,Dyrk1a,Eml2,Fbxw11,Hook2,Khdc3,Kif2a,Nin,Nup62,Ppp1r35,Rangrf,Slain1,Slain2,Spire1,Srgap2,Ssx2ip,Sun2,Tppp3,Ttll7,Ube2b,Washc1
GO:0043281	regulation of cysteine-type endopeptidase activity involved in apoptotic process	210	11	0.0401664	0.159143	Anp32b,Arl6ip1,Arrb2,Ccn2,Ctsd,F2r,Igbp1,Ppm1f,Src,Wdr35,Wnt9a
GO:0030162	regulation of proteolysis	746	30	0.0402451	0.159356	Ankib1,Anp32b,Antxr1,Arl6ip1,Arrb2,Cbfa2t3,Ccn2,Chfr,Cst3,Ctsd,Dnajb2,Epm2a,F2r,Fbxw11,Gas1,Hdac2,Igbp1,Nfe2l1,Ogt,Pik3r1,Ppm1f,Ptpn3,Rgma,Rnf144a,Rnf217,Serpina11,Src,Svip,Wdr35,Wnt9a
GO:0090311	regulation of protein deacetylation	66	5	0.0406057	0.160546	Brms1,Dyrk1a,Hdac2,Ing2,Jdp2
GO:0098900	regulation of action potential	66	5	0.0406057	0.160546	Cacna1c,Cntnap2,Cxadr,Dsp,Rangrf
GO:0007548	sex differentiation	317	15	0.040707	0.160546	Adgrg1,Ago4,Arid5b,Arrb2,Eif2s2,Foxo3,Ing2,Lhx9,Ncoa3,Patz1,Smad9,Src,Stra6,Taf4,Tcf7l2
GO:0035601	protein deacylation	135	8	0.0407077	0.160546	Abhd13,Brms1,Dyrk1a,Hdac2,Hdac4,Ing2,Jdp2,Rbbp7
GO:0098732	macromolecule deacylation	135	8	0.0407077	0.160546	Abhd13,Brms1,Dyrk1a,Hdac2,Hdac4,Ing2,Jdp2,Rbbp7
GO:0030072	peptide hormone secretion	290	14	0.0408233	0.160546	Abcg1,Arntl,Cacna1c,Epha5,Hmgcr,Klf7,Psmd9,Rfx3,Rph3al,Slc16a10,Smad2,Smpd3,Sybu,Tcf7l2
GO:0045834	positive regulation of lipid metabolic process	185	10	0.040974	0.160546	Abcg1,Ccl21a,Mtor,Pdgfrb,Ppargc1a,Scarb1,Smpd3,Src,Srebf2,Tcf7l2
GO:1903305	regulation of regulated secretory pathway	185	10	0.040974	0.160546	Apba1,Cacna1a,Cspg5,Dnm1l,Grin3a,Grm7,Grm8,Kcnh1,Rap1b,Rph3al
GO:0003338	metanephros morphogenesis	27	3	0.0410745	0.160546	Calb1,Fmn1,Wnt7b
GO:0006376	mRNA splice site selection	27	3	0.0410745	0.160546	Isy1,Luc7l3,Puf60
GO:0007064	mitotic sister chromatid cohesion	27	3	0.0410745	0.160546	Macroh2a1,Rad21,Smc5
GO:0021871	forebrain regionalization	27	3	0.0410745	0.160546	Adgrg1,Fezf2,Wnt7b
GO:0030204	chondroitin sulfate metabolic process	27	3	0.0410745	0.160546	Bpnt2,Slc35d1,Xylt1
GO:0031061	negative regulation of histone methylation	27	3	0.0410745	0.160546	Kdm4c,Macroh2a1,Supt6
GO:0034368	protein-lipid complex remodeling	27	3	0.0410745	0.160546	Abca5,Abcg1,Scarb1
GO:0034369	plasma lipoprotein particle remodeling	27	3	0.0410745	0.160546	Abca5,Abcg1,Scarb1
GO:0048266	behavioral response to pain	27	3	0.0410745	0.160546	Cacna1a,Cntnap2,Mtor
GO:0048843	negative regulation of axon extension involved in axon guidance	27	3	0.0410745	0.160546	Sema3c,Sema6d,Slit1
GO:0070841	inclusion body assembly	27	3	0.0410745	0.160546	Dnaja4,Dnajb2,Sacs
GO:1901071	glucosamine-containing compound metabolic process	27	3	0.0410745	0.160546	Gfpt1,Hexb,Ogt
GO:2000310	regulation of NMDA receptor activity	27	3	0.0410745	0.160546	Nlgn3,Ppargc1a,Rasgrf2
GO:0009913	epidermal cell differentiation	237	12	0.0411721	0.16073	Cux1,Dsp,Hdac2,Kazn,Klf7,Macroh2a1,Med1,Mycn,Myo7a,Ncoa3,Sec24b,Sgpp1
GO:0030100	regulation of endocytosis	237	12	0.0411721	0.16073	Arrb2,Ccl21a,Dnm1l,Lrrtm1,Mctp1,Pip5k1c,Ppp3r1,Rab31,Rubcn,Snph,Src,Trf
GO:0046700	heterocycle catabolic process	429	19	0.041549	0.162102	Adal,Ago2,Ago4,Carhsp1,Cnp,Eif4a3,Exosc10,Fen1,Gmpr2,Hnrnpa0,Mtor,Nbas,Pnrc2,Rnasel,Samd4,Smg5,Ybx2,Ythdf2,Zhx2
GO:0051985	negative regulation of chromosome segregation	46	4	0.0421869	0.16449	Chfr,Khdc3,Klhl22,Rad21
GO:0032434	regulation of proteasomal ubiquitin-dependent protein catabolic process	136	8	0.0422166	0.164505	Ankib1,Cbfa2t3,Chfr,Dnajb2,Ogt,Rnf144a,Rnf217,Svip
GO:0048592	eye morphogenesis	186	10	0.0422435	0.16451	Calb1,Dscam,Gas1,Gdf11,Olfm3,Ptn,Sp1,Stra6,Ttc8,Zhx2
GO:1904427	positive regulation of calcium ion transmembrane transport	89	6	0.0425778	0.165621	Cacna1c,F2r,Gjc2,Nipsnap2,Rapgef3,Trpc1
GO:0007613	memory	161	9	0.0426328	0.165621	Calb1,Camk4,Cic,Fen1,Grm7,Mtor,Ptn,Rcan2,Shisa7
GO:0016482	cytosolic transport	161	9	0.0426328	0.165621	Arfip1,Gosr1,Hook2,Src,Sybu,Trim27,Ube2o,Vps11,Washc1
GO:0070507	regulation of microtubule cytoskeleton organization	161	9	0.0426328	0.165621	Apc2,Cep70,Dyrk1a,Eml2,Nin,Nup62,Rangrf,Slain1,Slain2
GO:0007622	rhythmic behavior	67	5	0.0428888	0.166109	Cntnap2,Mtor,Ncoa2,Nlgn3,Ptgds
GO:0009123	nucleoside monophosphate metabolic process	67	5	0.0428888	0.166109	Adsl,Adss,Dguok,Gmpr2,Nme3
GO:0042440	pigment metabolic process	67	5	0.0428888	0.166109	Cox15,Iba57,Rapgef2,Trpc1,Tmem14c
GO:0060350	endochondral bone morphogenesis	67	5	0.0428888	0.166109	Atf2,Bpnt2,Smpd3,Stc1,Thbs3
GO:2000736	regulation of stem cell differentiation	67	5	0.0428888	0.166109	Cdk13,Kdm4c,Ncoa3,Ptn,Ythdf2
GO:0048514	blood vessel morphogenesis	662	27	0.043086	0.166772	Ackr3,Adam15,Adgrb3,Adgrg1,Ago2,Atf2,Ccn2,Fkbpl,Fzd8,Gab1,Klf2,Med1,Nrarp,Nras,Pdgfrb,Ppp3r1,Ptn,Pxn,Ramp1,Rapgef2,Rapgef3,Sec24b,Slit2,Sp1,Stra6,Wnt7b,Enpp2
GO:0045017	glycerolipid biosynthetic process	213	11	0.04373	0.169162	Cds1,Chka,Bpnt2,Pi4ka,Pigl,Pigq,Pigyl,Pik3r1,Pip5k1c,Scarb1,Tcf7l2
GO:0006898	receptor-mediated endocytosis	266	13	0.0438137	0.169383	Ackr3,Arrb2,Cacng5,Ccl21a,Cd9,Itga4,Lrrtm1,Nlgn3,Pip5k1c,Ppp3r1,Rab31,Ramp1,Trf
GO:0090174	organelle membrane fusion	113	7	0.0439676	0.169548	Gosr1,Snph,Stx12,Stx17,Uso1,Vps11,Vps39
GO:0022618	ribonucleoprotein complex assembly	162	9	0.0440483	0.169548	Coil,Eif2s2,Isy1,Luc7l3,Puf60,Rrp7a,Sf3a3,Snrpg,Traf7
GO:0006096	glycolytic process	90	6	0.0445631	0.169548	Cbfa2t3,Foxk1,Gpd1,Hdac4,Ogt,Ppargc1a
GO:0006835	dicarboxylic acid transport	90	6	0.0445631	0.169548	Apba1,Arl6ip1,Epm2a,Grm1,Grm7,Lrrc8a
GO:0019915	lipid storage	90	6	0.0445631	0.169548	Abcg1,Cds1,Hexb,Ldah,Scarb1,Srebf2
GO:0045665	negative regulation of neuron differentiation	90	6	0.0445631	0.169548	Fezf2,Foxo3,Gdf11,Id4,Med1,Zhx2
GO:0046209	nitric oxide metabolic process	90	6	0.0445631	0.169548	Cyb5r3,Ddah2,Klf2,Mtor,Smpd3,Wdr35
GO:0098657	import into cell	240	12	0.0445657	0.169548	Arl6ip1,Atp1b3,Cacna1a,Cacna1c,Grm1,Hcn2,Itga4,Lrrc8a,Plppr4,Slc12a5,Slc9a7,Smpd3
GO:0014824	artery smooth muscle contraction	12	2	0.0446841	0.169548	Bbs2,Smpd3
GO:0016558	protein import into peroxisome matrix	12	2	0.0446841	0.169548	Pex1,Pex13
GO:0032354	response to follicle-stimulating hormone	12	2	0.0446841	0.169548	Epha5,Ppargc1a
GO:0034088	maintenance of mitotic sister chromatid cohesion	12	2	0.0446841	0.169548	Macroh2a1,Smc5
GO:0035563	positive regulation of chromatin binding	12	2	0.0446841	0.169548	Ctbp2,Hmbox1
GO:0042762	regulation of sulfur metabolic process	12	2	0.0446841	0.169548	Cacna1a,Sp1
GO:0043248	proteasome assembly	12	2	0.0446841	0.169548	Otud6b,Psmd9
GO:0060073	micturition	12	2	0.0446841	0.169548	Adra1d,Cacna1c
GO:0060536	cartilage morphogenesis	12	2	0.0446841	0.169548	Stc1,Wnt7b
GO:0070213	protein auto-ADP-ribosylation	12	2	0.0446841	0.169548	Parp16,Parp8
GO:0070316	regulation of G0 to G1 transition	12	2	0.0446841	0.169548	Ccn2,Med1
GO:0070444	oligodendrocyte progenitor proliferation	12	2	0.0446841	0.169548	Gjc2,Trf
GO:0070445	regulation of oligodendrocyte progenitor proliferation	12	2	0.0446841	0.169548	Gjc2,Trf
GO:0090394	negative regulation of excitatory postsynaptic potential	12	2	0.0446841	0.169548	Eif4a3,Nlgn3
GO:0097201	negative regulation of transcription from RNA polymerase II promoter in response to stress	12	2	0.0446841	0.169548	Impact,Nfe2l1
GO:0098911	regulation of ventricular cardiac muscle cell action potential	12	2	0.0446841	0.169548	Cacna1c,Dsp
GO:0140289	protein mono-ADP-ribosylation	12	2	0.0446841	0.169548	Parp16,Parp8
GO:1902459	positive regulation of stem cell population maintenance	12	2	0.0446841	0.169548	Ncoa3,Tead1
GO:1902667	regulation of axon guidance	12	2	0.0446841	0.169548	Fezf2,Slit2
GO:2000322	regulation of glucocorticoid receptor signaling pathway	12	2	0.0446841	0.169548	Arntl,Ncoa2
GO:0060541	respiratory system development	267	13	0.0449077	0.169548	Ccn2,Cic,Cux1,Klf2,Mycn,Pdgfrb,Ppp3r1,Sec24b,Smad2,Smpd3,Sp1,Stra6,Wnt7b
GO:0016577	histone demethylation	28	3	0.0450548	0.169548	Kdm4c,Kdm7a,Ube2b
GO:0021895	cerebral cortex neuron differentiation	28	3	0.0450548	0.169548	Chd5,Fezf2,Id4
GO:0031670	cellular response to nutrient	28	3	0.0450548	0.169548	Med1,Mn1,Snw1
GO:0034390	smooth muscle cell apoptotic process	28	3	0.0450548	0.169548	Arrb2,E2f3,Gria4
GO:0034391	regulation of smooth muscle cell apoptotic process	28	3	0.0450548	0.169548	Arrb2,E2f3,Gria4
GO:0051894	positive regulation of focal adhesion assembly	28	3	0.0450548	0.169548	Fmn1,Ppm1f,Enpp2
GO:0060039	pericardium development	28	3	0.0450548	0.169548	Flrt3,Itga4,Smad2
GO:0070050	neuron cellular homeostasis	28	3	0.0450548	0.169548	Calb1,Calb2,Kcnh1
GO:0070076	histone lysine demethylation	28	3	0.0450548	0.169548	Kdm4c,Kdm7a,Ube2b
GO:0086005	ventricular cardiac muscle cell action potential	28	3	0.0450548	0.169548	Cacna1c,Dsp,Scn3b
GO:0090077	foam cell differentiation	28	3	0.0450548	0.169548	Abca5,Abcg1,Ldah
GO:0097186	amelogenesis	28	3	0.0450548	0.169548	Amelx,Atf2,Fam20a
GO:0098698	postsynaptic specialization assembly	28	3	0.0450548	0.169548	Arhgef9,Lrrtm1,Nlgn3
GO:2000737	negative regulation of stem cell differentiation	28	3	0.0450548	0.169548	Cdk13,Ncoa3,Ythdf2
GO:0021772	olfactory bulb development	47	4	0.0451063	0.169548	Robo2,Slit1,Slit2,Ttc8
GO:0032008	positive regulation of TOR signaling	47	4	0.0451063	0.169548	Klhl22,Mlst8,Seh1l,Wdr24
GO:0060135	maternal process involved in female pregnancy	47	4	0.0451063	0.169548	Med1,Mtor,Ptn,Tppp3
GO:2000404	regulation of T cell migration	47	4	0.0451063	0.169548	Ccl21a,Ccl27a,Itga4,Stk39
GO:0007584	response to nutrient	68	5	0.0452476	0.169878	Adsl,Med1,Mn1,Mtor,Snw1
GO:0061337	cardiac conduction	68	5	0.0452476	0.169878	Cacna1c,Cxadr,Dsp,Rangrf,Scn3b
GO:0061025	membrane fusion	163	9	0.0454948	0.170706	Cd9,Dnm1l,Gosr1,Snph,Stx12,Stx17,Uso1,Vps11,Vps39
GO:2001233	regulation of apoptotic signaling pathway	406	18	0.0459621	0.172358	Ackr3,Agap2,Arrb2,Dnm1l,Fem1b,Gas1,Grina,Hdac2,Hyou1,Igbp1,Ing2,Itga6,Mapk8ip1,Rrn3,Sgms1,Siah1a,Src,Traf7
GO:0032886	regulation of microtubule-based process	268	13	0.0460205	0.172475	Apc2,Bbs2,Cep70,Drc1,Dyrk1a,Eml2,Igbp1,Nin,Nup62,Ppp1r35,Rangrf,Slain1,Slain2
GO:0006757	ATP generation from ADP	91	6	0.0466053	0.174258	Cbfa2t3,Foxk1,Gpd1,Hdac4,Ogt,Ppargc1a
GO:0032436	positive regulation of proteasomal ubiquitin-dependent protein catabolic process	91	6	0.0466053	0.174258	Ankib1,Cbfa2t3,Chfr,Dnajb2,Rnf144a,Rnf217
GO:0035023	regulation of Rho protein signal transduction	91	6	0.0466053	0.174258	Adgrg1,Eps8l1,F2r,Mcf2l,Pdgfrb,Rasgrf2
GO:0045814	negative regulation of gene expression, epigenetic	91	6	0.0466053	0.174258	Cenpv,Fam172a,H3f3a,Macroh2a1,Trim27,Ubtf
GO:0030258	lipid modification	216	11	0.0475051	0.177517	Abcg1,Decr1,Mtmr6,Mtor,Pex13,Plppr4,Porcn,Ppargc1a,Sgpp1,Slc35c1,Tysnd1
GO:0050796	regulation of insulin secretion	190	10	0.0475893	0.177728	Abcg1,Arntl,Epha5,Hmgcr,Klf7,Psmd9,Rfx3,Rph3al,Sybu,Tcf7l2
GO:0000959	mitochondrial RNA metabolic process	48	4	0.0481358	0.179035	Foxo3,Mterf1a,Mtres1,Tfb1m
GO:0001941	postsynaptic membrane organization	48	4	0.0481358	0.179035	Dbn1,Nlgn3,Ptn,Shisa7
GO:0003179	heart valve morphogenesis	48	4	0.0481358	0.179035	Mtor,Robo2,Slit2,Stra6
GO:0010718	positive regulation of epithelial to mesenchymal transition	48	4	0.0481358	0.179035	Hdac2,Mtor,Smad2,Tcf7l2
GO:0030517	negative regulation of axon extension	48	4	0.0481358	0.179035	Sema3c,Sema6d,Slit1,Slit2
GO:0045197	establishment or maintenance of epithelial cell apical/basal polarity	48	4	0.0481358	0.179035	Arf4,Myo9a,Ttc8,Wdr1
GO:0051972	regulation of telomerase activity	48	4	0.0481358	0.179035	Hmbox1,Mapkapk5,Pkib,Src
GO:0035270	endocrine system development	140	8	0.0486203	0.180731	Arid5b,Arntl,Pdgfrb,Pou3f2,Rfx3,Smad2,Stra6,Tcf7l2
GO:0060079	excitatory postsynaptic potential	92	6	0.0487047	0.18094	Cntnap2,Dbn1,Eif4a3,Grin2c,Igsf11,Nlgn3
GO:2000113	negative regulation of cellular macromolecule biosynthetic process	217	11	0.0488112	0.18123	Ago2,Ago4,Cpeb1,Eif4a3,Eif4e2,Gfpt1,Otud6b,Pcif1,Samd4,Ybx2,Ythdf2
GO:0046486	glycerolipid metabolic process	381	17	0.0489045	0.18147	Cds1,Chka,Faah,Gpd1,Bpnt2,Lclat1,Mtmr6,Pdgfrb,Pi4ka,Pigl,Pigq,Pigyl,Pik3r1,Pip5k1c,Scarb1,Tcf7l2,Enpp2
GO:0002790	peptide secretion	298	14	0.0491983	0.181475	Abcg1,Arntl,Cacna1c,Epha5,Hmgcr,Klf7,Psmd9,Rfx3,Rph3al,Slc16a10,Smad2,Smpd3,Sybu,Tcf7l2
GO:0006301	postreplication repair	29	3	0.0492189	0.181475	Faap20,Pold3,Ube2b
GO:0009218	pyrimidine ribonucleotide metabolic process	29	3	0.0492189	0.181475	Ctps2,Nme3,Nme4
GO:0010893	positive regulation of steroid biosynthetic process	29	3	0.0492189	0.181475	Abcg1,Ppargc1a,Srebf2
GO:0034367	protein-containing complex remodeling	29	3	0.0492189	0.181475	Abca5,Abcg1,Scarb1
GO:0048384	retinoic acid receptor signaling pathway	29	3	0.0492189	0.181475	Ctbp2,Klf2,Snw1
GO:0060444	branching involved in mammary gland duct morphogenesis	29	3	0.0492189	0.181475	Med1,Ncoa3,Src
GO:0061003	positive regulation of dendritic spine morphogenesis	29	3	0.0492189	0.181475	Dbn1,Dnm1l,Marcks
GO:0090330	regulation of platelet aggregation	29	3	0.0492189	0.181475	C1qtnf1,Cd9,Prkg1
GO:0099637	neurotransmitter receptor transport	29	3	0.0492189	0.181475	Arhgap44,Cacng5,Grip1
GO:1903649	regulation of cytoplasmic transport	29	3	0.0492189	0.181475	Arfip1,Src,Vps11
GO:0043408	regulation of MAPK cascade	731	29	0.0497012	0.183085	Ackr3,Adra1d,Arrb2,C1qtnf1,Ccl21a,Ccn2,Denn2b,Dusp15,F2r,Fbln1,Fzd8,Gab1,Grm1,Hmgcr,Igbp1,Kl,Mapk8ip1,Npnt,Nup62,Pdgfrb,Rap1b,Rapgef2,Rnf149,Src,Stk39,Tenm1,Traf7,Wnt7b,Zfp110
GO:0070372	regulation of ERK1 and ERK2 cascade	326	15	0.0497128	0.183085	Ackr3,Arrb2,Ccl21a,Ccn2,Denn2b,Dusp15,F2r,Fbln1,Hmgcr,Npnt,Pdgfrb,Rap1b,Rapgef2,Src,Traf7
GO:0019216	regulation of lipid metabolic process	382	17	0.0498849	0.183612	Abcg1,Ccl21a,Cers2,Igfbp7,Macroh2a1,Mtor,Nfe2l1,Pdgfrb,Ppargc1a,Rubcn,Scarb1,Smpd3,Src,Srebf2,Tcf7l2,Tysnd1,Washc1

### Sheet: Vglut early-stage CA1 GO
Annot	Term	Annotated	Significant	P-value	Padj	GeneID
GO:0006807	nitrogen compound metabolic process	9288	473	1.09236e-45	1.6738e-42	2210016F16Rik,2810021J22Rik,Abhd12,Abi2,Acsl3,Actr3,Adam9,Adamts20,Adamts4,Adat1,Adcy3,Akt3,Alg11,Alkbh5,Amfr,Ampd2,Anapc4,Aoc2,Ap2a1,Aph1b,Aprt,Aptx,Arel1,Arl6ip5,Arv1,Asah1,Ascc1,Asxl3,Atf6b,Atp5g3,Atxn1,Atxn7l3,Axin2,B3galt5,B3galt6,B4gat1,Bag2,Banf1,Baz2a,Blmh,Bod1l,Brms1l,Brsk1,Cadm4,Calcoco1,Calm3,Camk2a,Cant1,Capn10,Carnmt1,Cartpt,Casc3,Cat,Ccng2,Ccnj,Ccnk,Ccny,Cct3,Cct5,Cct8,Cdk12,Cdkl4,Celf3,Cep41,Chd2,Chga,Chil1,Chmp7,Chpf,Ciz1,Clgn,Cltc,Clu,Cnbp,Cnot1,Cnot11,Cnot2,Cnot7,Cntn2,Col11a1,Cop1,Cpsf1,Crem,Crxos,Cry2,Csk,Csnk2b,Ctdnep1,Ctdp1,Cul3,Cul9,Cwc25,Cx3cl1,Cyb5b,Dab1,Dag1,Dbndd1,Dclk1,Dclk2,Dclre1a,Dcp2,Ddx5,Dhx16,Dido1,Dimt1,Disp1,Dkc1,Dnaja3,Dner,Dnm2,Dph5,Dpy19l4,Dse,Dtx3,Dusp12,Dusp22,Dusp6,Ece1,Ednrb,Egf,Egr1,Egr4,Eif2b1,Eif3k,Eipr1,Elac2,Elovl6,Eme2,Enoph1,Epha6,Ern1,Errfi1,Exosc8,Fam107a,Fam20c,Far2,Fbxl15,Fem1c,Fkrp,Flot2,Flt3,Fmn2,Fnip1,Fxr1,Galnt1,Galnt18,Galt,Gclm,Gda,Glul,Golga7b,Gon4l,Gorasp1,Gpam,Gphn,Gpt2,Gramd4,Grin2a,Grk3,Gsk3a,Gtf2a2,Gtf2b,Gtf2h1,Gucy2g,Hdac9,Hebp1,Hells,Herc4,Hes5,Hexim1,Hey1,Hif1a,Hmgb1,Hmgn1,Hnrnpa2b1,Hnrnpll,Hnrnpm,Hscb,Hsd11b1,Hsp90ab1,Hsph1,Idh1,Ids,Ifnar1,Ifnar2,Igf2,Imp3,Insm1,Insr,Irf2bp2,Irf3,Isca1,Itga8,Ivns1abp,Jmjd1c,Junb,Kdm2a,Khdrbs3,Klhdc2,Klhl9,Kmt5a,Kndc1,Ky,Lancl2,Lcmt2,Ldlrad4,Lmo4,Lpin1,Lsm14a,Maf,Mafk,Maged1,Malsu1,Man1a,Maoa,Mapk8,Marchf1,Marchf6,Masp1,Mbnl1,Metap2,Mettl16,Mettl22,Mfhas1,Mgat5b,Mindy1,Mknk2,Mllt10,Mlycd,Mmp2,Mrpl1,Mrpl18,Mrpl19,Mrpl23,Mrpl55,Mrps12,Mrps15,Mrtfa,Msh3,Mtf1,Mthfd2,Mxd4,Myo5a,Naa15,Nat9,Nek2,Nelfb,Neurod1,Nfix,Nlgn2,Nod1,Nog,Npl,Nr3c2,Nr6a1,Nsa2,Nsfl1c,Nsmf,Ntrk2,Ntsr1,Nucks1,Nudt19,Olig1,Otud5,Pabpc1,Paf1,Paip2b,Pak2,Pak6,Papola,Pcbp1,Pcbp2,Pcmt1,Pcnp,Pde12,Pdxp,Per1,Pex12,Phax,Phc3,Phf21a,Phkb,Pigb,Pik3cb,Pikfyve,Pithd1,Pja2,Pkd2,Pkn1,Pla2g7,Plat,Pmpca,Pold1,Polr2h,Polr3k,Pou3f4,Ppm1b,Ppm1g,Ppp2r2b,Ppp2r2d,Ppp2r5a,Ppp3ca,Ppp4r1,Ppp5c,Ppp6c,Prdm2,Prkd3,Prmt3,Prpf38a,Prpsap2,Prrx1,Psmd4,Psmd7,Pspc1,Psph,Ptcd3,Ptges2,Ptp4a1,Ptpn12,Ptprn,Ptprz1,Pum1,Pycrl,Rab3b,Rad9b,Rarb,Rasgrp1,Rbfox1,Rbmx2,Rchy1,Relb,Rere,Rev3l,Rfx5,Rgp1,Rhebl1,Rhoa,Rlf,Rmnd5a,Rnaseh1,Rnf121,Rnf126,Rnf182,Rnf34,Rngtt,Rpl3,Rpl7l1,Rpp21,Rps14,Rps26,Rps27,Rps6ka1,Rps6kc1,Rrm2b,Rrp12,Rrp15,Rrs1,Rsl1,Rtn2,Sde2,Septin4,Sf3b2,Sf3b3,Sfpq,Sh3bp5,Sidt2,Slc11a2,Slc1a2,Slc1a3,Smad4,Smarca5,Smarcb1,Smc3,Smg8,Smpd4,Smyd5,Snd1,Snrnp40,Snrpa1,Socs6,Sox2,Spin1,Spindoc,Spire2,Spock3,Spop,Spopl,Srrm1,Srrm2,Srsf4,Srsf5,Srsf6,St6gal2,Stk32c,Strn3,Tax1bp1,Tbl1x,Tcf20,Terf2ip,Tet1,Thap7,Thrap3,Thy1,Tmed10,Tmtc2,Trim37,Trmt10b,Trmt6,Ttc3,Ttc37,Ttll12,Ttll5,Uba52,Ube2a,Ube2q2,Ube2w,Ubqln4,Ubr5,Uck1,Uck2,Upf2,Upf3a,Usf1,Usp1,Usp25,Usp45,Utp25,Vbp1,Vegfa,Wapl,Wdr26,Wipi1,Xbp1,Zbtb20,Zbtb4,Zbtb8os,Zc3h8,Zeb1,Zer1,Zfhx4,Zfp148,Zfp189,Zfp212,Zfp263,Zfp273,Zfp362,Zfp507,Zfp551,Zfp626,Zfp628,Zfp637,Zfp644,Zfp651,Zfp653,Zfp7,Zfp712,Zfp791,Zfp825,Zfp874b,Zfp882,Zpr1,Zranb3,Zscan21,Zxdc,Apoe,Atpif1,Bcap31,Scg5,Thoc7,Txnip,Ubxn1,Zfp91,Zfp961
GO:0044238	primary metabolic process	9877	492	1.22372e-45	1.6738e-42	2210016F16Rik,2810021J22Rik,Abhd1,Abhd12,Abi2,Acsl3,Actr3,Adam9,Adamts20,Adamts4,Adat1,Adcy3,Agpat4,Akt3,Alg11,Alkbh5,Amfr,Ampd2,Anapc4,Ap2a1,Aph1b,Aprt,Aptx,Arel1,Arl6ip5,Arv1,Asah1,Ascc1,Asxl3,Atf6b,Atp5g3,Atxn1,Atxn7l3,Axin2,B3galt5,B3galt6,B4gat1,Bag2,Banf1,Baz2a,Blmh,Bod1l,Brms1l,Brsk1,Cadm4,Calcoco1,Calm3,Camk2a,Cant1,Capn10,Cartpt,Casc3,Casd1,Cat,Ccng2,Ccnj,Ccnk,Ccny,Cct3,Cct5,Cct8,Cdk12,Cdkl4,Celf3,Cep41,Chd2,Chga,Chil1,Chmp7,Chpf,Ciz1,Clgn,Cltc,Clu,Cnbp,Cnot1,Cnot11,Cnot2,Cnot7,Cnr1,Cntn2,Col11a1,Cop1,Cpsf1,Crem,Crxos,Cry2,Csk,Csnk2b,Ctdnep1,Ctdp1,Cul3,Cul9,Cwc25,Cx3cl1,Dab1,Dag1,Dbndd1,Dclk1,Dclk2,Dclre1a,Dcp2,Ddx5,Dgka,Dhx16,Dido1,Dimt1,Disp1,Dkc1,Dnaja3,Dner,Dph5,Dpy19l4,Dse,Dtx3,Dusp12,Dusp22,Dusp6,Ebp,Ece1,Ednrb,Egf,Egr1,Egr4,Eif2b1,Eif3k,Eipr1,Elac2,Elovl6,Eme2,Enoph1,Epha6,Ephx1,Epm2aip1,Erg28,Ern1,Errfi1,Exosc8,Fam107a,Fam135a,Fam20c,Far2,Fbxl15,Fem1c,Fkrp,Flot2,Flt3,Fmn2,Fnip1,Fxr1,Galnt1,Galnt18,Galt,Gclm,Gda,Gk,Glul,Golga7b,Gon4l,Gorasp1,Gpam,Gphn,Gpt2,Gramd4,Grin2a,Grk3,Gsk3a,Gtf2a2,Gtf2b,Gtf2h1,Gucy2g,H2-Ke6,Hdac9,Hells,Herc4,Hes5,Hexim1,Hey1,Hif1a,Hmgb1,Hmgn1,Hnrnpa2b1,Hnrnpll,Hnrnpm,Hscb,Hsd11b1,Hsd17b7,Hsp90ab1,Hsph1,Idh1,Ifnar1,Ifnar2,Igf2,Imp3,Insig2,Insm1,Insr,Ip6k2,Irf2bp2,Irf3,Isca1,Itga8,Itpk1,Itpka,Ivns1abp,Jmjd1c,Junb,Kbtbd2,Kdm2a,Khdrbs3,Klhdc2,Klhl9,Kmt5a,Kndc1,Ky,Lancl1,Lancl2,Lcmt2,Ldlrad4,Lima1,Lmo4,Lpin1,Lsm14a,Maf,Mafk,Maged1,Malsu1,Man1a,Mapk8,Marchf1,Marchf6,Masp1,Mbnl1,Metap2,Mettl16,Mettl22,Mfhas1,Mgat5b,Mindy1,Mknk2,Mllt10,Mlycd,Mmp2,Mrpl1,Mrpl18,Mrpl19,Mrpl23,Mrpl55,Mrps12,Mrps15,Mrtfa,Msh3,Mtf1,Mxd4,Myo5a,Naa15,Nat9,Nek2,Nelfb,Neurod1,Nfix,Nlgn2,Nod1,Nog,Npl,Nr3c2,Nr6a1,Nsa2,Nsfl1c,Nsmf,Ntrk2,Ntsr1,Nucks1,Nudt19,Olig1,Otud5,Pabpc1,Paf1,Paip2b,Pak2,Pak6,Papola,Pcbp1,Pcbp2,Pcmt1,Pcnp,Pde12,Pdxp,Per1,Pex12,Phax,Phc3,Phf21a,Phkb,Pi4k2a,Pigb,Pik3cb,Pikfyve,Pip5k1a,Pithd1,Pja2,Pkd2,Pkn1,Pla2g7,Plat,Plcd4,Plppr3,Pmpca,Pold1,Polr2h,Polr3k,Pou3f4,Ppm1b,Ppm1g,Ppp2r2b,Ppp2r2d,Ppp2r5a,Ppp3ca,Ppp4r1,Ppp5c,Ppp6c,Prdm2,Prkd3,Prmt3,Prpf38a,Prpsap2,Prrx1,Psmd4,Psmd7,Pspc1,Psph,Ptcd3,Ptges2,Ptp4a1,Ptpn12,Ptprn,Ptprz1,Pum1,Pycrl,Rab3b,Rad9b,Rarb,Rasgrp1,Rbfox1,Rbmx2,Rchy1,Relb,Rere,Rev3l,Rfx5,Rgp1,Rhebl1,Rhoa,Rlf,Rmnd5a,Rnaseh1,Rnf121,Rnf126,Rnf182,Rnf34,Rngtt,Rpl3,Rpl7l1,Rpp21,Rps14,Rps26,Rps27,Rps6ka1,Rps6kc1,Rrm2b,Rrp12,Rrp15,Rrs1,Rsl1,Rtn2,Sde2,Septin4,Sf3b2,Sf3b3,Sfpq,Sh3bp5,Sidt2,Slc11a2,Slc1a3,Slc35b4,Smad4,Smarca5,Smarcb1,Smc3,Smg8,Smpd4,Smyd5,Snd1,Snrnp40,Snrpa1,Socs6,Soga1,Sox2,Spin1,Spindoc,Spire2,Spock3,Spop,Spopl,Srrm1,Srrm2,Srsf4,Srsf5,Srsf6,St6gal2,Stard4,Stk32c,Strn3,Sts,Tax1bp1,Tbl1x,Tcf20,Terf2ip,Tet1,Thap7,Thrap3,Thy1,Tmed10,Tmtc2,Trim37,Trmt10b,Trmt6,Ttc3,Ttc37,Ttll12,Ttll5,Uba52,Ube2a,Ube2q2,Ube2w,Ubqln4,Ubr5,Uck1,Uck2,Upf2,Upf3a,Usf1,Usp1,Usp25,Usp45,Utp25,Vbp1,Vegfa,Wapl,Wdr26,Wipi1,Xbp1,Zbtb20,Zbtb4,Zbtb8os,Zc3h8,Zeb1,Zer1,Zfhx4,Zfp148,Zfp189,Zfp212,Zfp263,Zfp273,Zfp362,Zfp507,Zfp551,Zfp626,Zfp628,Zfp637,Zfp644,Zfp651,Zfp653,Zfp7,Zfp712,Zfp791,Zfp825,Zfp874b,Zfp882,Zpr1,Zranb3,Zscan21,Zxdc,Apoe,Atpif1,Bcap31,Scg5,Thoc7,Txnip,Ubxn1,Zfp91,Zfp961
GO:0043170	macromolecule metabolic process	9324	457	1.46063e-38	1.24866e-35	2210016F16Rik,2810021J22Rik,Abhd12,Abi2,Actr3,Adam9,Adamts20,Adamts4,Adat1,Akt3,Alg11,Alkbh5,Amfr,Anapc4,Ap1ar,Ap2a1,Apba2,Aph1b,Aptx,Arel1,Arfgef2,Arl6ip5,Asah1,Ascc1,Asxl3,Atf6b,Atxn1,Atxn7l3,Axin2,B3galt5,B3galt6,B4gat1,Bag2,Banf1,Baz2a,Blmh,Bod1l,Brms1l,Brsk1,Bves,Cadm4,Calcoco1,Calm3,Camk2a,Cant1,Capn10,Cartpt,Casc3,Cat,Ccng2,Ccnj,Ccnk,Ccny,Cct3,Cct5,Cct8,Cdk12,Cdkl4,Celf3,Cep41,Chd2,Chga,Chil1,Chmp7,Chpf,Ciz1,Clgn,Cltc,Clu,Cnbp,Cnot1,Cnot11,Cnot2,Cnot7,Cntn2,Col11a1,Cop1,Cpsf1,Crem,Crxos,Cry2,Csk,Csnk2b,Ctdnep1,Ctdp1,Cul3,Cul9,Cwc25,Cx3cl1,Macir,Dab1,Dag1,Dbndd1,Dclk1,Dclk2,Dclre1a,Dcp2,Ddx5,Dhx16,Dido1,Dimt1,Disp1,Dkc1,Dnaja3,Dner,Dph5,Dpy19l4,Dse,Dtx3,Dusp12,Dusp22,Dusp6,Ece1,Ednrb,Egf,Egr1,Egr4,Eif2b1,Eif3k,Eipr1,Elac2,Eme2,Epha6,Epm2aip1,Ern1,Errfi1,Exosc8,Fam107a,Fam20c,Cyrib,Fbxl15,Fem1c,Fkrp,Flot2,Flt3,Fmn2,Fnip1,Fxr1,Galnt1,Galnt18,Glul,Golga7b,Gon4l,Gorasp1,Gpam,Gphn,Gramd4,Gria3,Grin2a,Grk3,Gsk3a,Gtf2a2,Gtf2b,Gtf2h1,Gucy2g,Hdac9,Hells,Herc4,Hes5,Hexim1,Hey1,Hif1a,Hmgb1,Hmgn1,Hnrnpa2b1,Hnrnpll,Hnrnpm,Hscb,Hsd11b1,Hsp90ab1,Hsph1,Ids,Ifnar1,Ifnar2,Igf2,Imp3,Insm1,Insr,Irf2bp2,Irf3,Isca1,Itga8,Ivns1abp,Jmjd1c,Junb,Kbtbd2,Kdm2a,Khdrbs3,Klhdc2,Klhl9,Kmt5a,Kndc1,Ky,Lancl2,Lcmt2,Ldlrad4,Lmo4,Lpin1,Lrp3,Lsm14a,Maf,Mafk,Maged1,Malsu1,Man1a,Mapk8,Marchf1,Marchf6,Masp1,Mbnl1,Megf8,Metap2,Mettl16,Mettl22,Mfhas1,Mgat5b,Mindy1,Mknk2,Mllt10,Mmp2,Pals1,Mrpl1,Mrpl18,Mrpl19,Mrpl23,Mrpl55,Mrps12,Mrps15,Mrtfa,Msh3,Mtf1,Mxd4,Naa15,Nat9,Ndrg2,Nek2,Nelfb,Neurod1,Nfix,Nlgn2,Nod1,Nog,Nr3c2,Nr6a1,Nsa2,Nsfl1c,Nsmf,Ntrk2,Ntsr1,Nucks1,Nxt1,Olig1,Otud5,Pabpc1,Paf1,Paip2b,Pak2,Pak6,Papola,Pcbp1,Pcbp2,Pcmt1,Pcnp,Pde12,Pdxp,Per1,Pex12,Phax,Phc3,Phf21a,Phkb,Pigb,Pik3cb,Pikfyve,Pithd1,Pja2,Pkd2,Pkn1,Plat,Pmpca,Pold1,Polr2h,Polr3k,Pou3f4,Ppm1b,Ppm1g,Ppp2r2b,Ppp2r2d,Ppp2r5a,Ppp3ca,Ppp4r1,Ppp5c,Ppp6c,Prdm2,Prkd3,Prmt3,Prpf38a,Prrx1,Psmd4,Psmd7,Pspc1,Ptcd3,Ptges2,Ptp4a1,Ptpn12,Ptprn,Ptprz1,Pum1,Rab3b,Rad9b,Ramp2,Rarb,Rasgrp1,Rbfox1,Rbmx2,Rchy1,Relb,Rere,Rev3l,Rfx5,Rgp1,Rhebl1,Rhoa,Rlf,Rmnd5a,Rnaseh1,Rnf121,Rnf126,Rnf182,Rnf34,Rngtt,Rpl3,Rpl7l1,Rpp21,Rps14,Rps26,Rps27,Rps6ka1,Rps6kc1,Rrm2b,Rrp12,Rrp15,Rrs1,Rsl1,Rtn2,Sde2,Septin4,Sf3b2,Sf3b3,Sfpq,Sh3bp5,Sidt2,Slc11a2,Smad4,Smarca5,Smarcb1,Smc3,Smg8,Smyd5,Snd1,Snrnp40,Snrpa1,Socs6,Sox2,Spin1,Spindoc,Spire2,Spock3,Spop,Spopl,Srrm1,Srrm2,Srsf4,Srsf5,Srsf6,St6gal2,Stau2,Stk32c,Strn3,Stx1b,Tax1bp1,Tbl1x,Tcf20,Terf2ip,Tet1,Thap7,Thoc2l,Thrap3,Thy1,Tmed10,Tmtc2,Trim37,Trmt10b,Trmt6,Ttc3,Ttc37,Ttll12,Ttll5,Uba52,Ube2a,Ube2q2,Ube2w,Ubqln4,Ubr5,Upf2,Upf3a,Usf1,Usp1,Usp25,Usp45,Utp25,Vbp1,Vegfa,Wapl,Wdr26,Wipi1,Xbp1,Zbtb20,Zbtb4,Zbtb8os,Zc3h8,Zeb1,Zer1,Zfhx4,Zfp148,Zfp189,Zfp212,Zfp263,Zfp273,Zfp362,Zfp507,Zfp551,Zfp626,Zfp628,Zfp637,Zfp644,Zfp651,Zfp653,Zfp7,Zfp712,Zfp791,Zfp825,Zfp874b,Zfp882,Zpr1,Zranb3,Zscan21,Zxdc,Apoe,Atpif1,Bcap31,Scg5,Thoc7,Txnip,Ubxn1,Zfp91,Zfp961
GO:0051641	cellular localization	2889	203	1.5407e-32	9.57894e-30	Acap2,Acsl3,Actr3,Alkbh5,Ap1ar,Ap2a1,Apba2,Arf2,Arf3,Arfgef2,Arfrp1,Arhgap21,Arl5b,Arl6ip5,Arv1,Atxn1,Axin2,Brsk1,Bsn,Bves,C2cd2l,Cacnb2,Calm3,Camk2a,Capn10,Casc3,Ccdc186,Cct3,Cct5,Cct8,Chga,Chmp7,Ciz1,Cltc,Clu,Cntn2,Copa,Coro1a,Coro1b,Crhr1,Cry2,Csk,Ctdnep1,Cul3,Cx3cl1,Cyth1,Dab1,Dag1,Dchs1,Dclk1,Dclk2,Ddx5,Dkc1,Dlg2,Dnaja3,Dnm2,Doc2b,Efnb2,Egf,Eipr1,Epb41l2,Exoc6b,Exph5,Fam53b,Flot2,Fmn2,Frmd6,Gdi1,Glul,Golga7b,Gorasp1,Gphn,Gpsm2,Grin2a,Grk3,Gsk3a,Hepacam,Hif1a,Hnrnpa2b1,Hnrnpm,Hsp90ab1,Hsph1,Insig2,Jam3,Kif1a,Lamp1,Lamp5,Lamtor4,Madd,Maged1,Man1a,Map2,Mapk8,Mfhas1,Mid1,Mon1a,Pals1,Mpv17l,Myo5a,Neurod1,Nlgn2,Nphp1,Nr3c2,Nrbp1,Nsfl1c,Ntrk2,Ntsr1,Nup188,Nup50,Nxt1,Osbpl2,Paf1,Pard6g,Pex12,Phax,Pi4k2a,Pikfyve,Pip5k1a,Pkd2,Plekha3,Pmpca,Ppp2r2b,Ppp2r5a,Ppp3ca,Ptprn,Rab3b,Rab3c,Rab40b,Rab43,Rab6b,Ramp2,Rapgef4,Rasgrp1,Rgp1,Rilpl1,Rnf126,Rrs1,Rtn2,Rufy3,Ryr1,Scfd1,Scg3,Sec23a,Septin4,Septin5,Sfpq,Shisa6,Sidt2,Slc11a2,Slc1a2,Slc25a23,Slc25a5,Slc30a4,Slc30a6,Slc6a11,Snap91,Spire2,Srpr,Srprb,Stam2,Stard3nl,Stard4,Stau2,Ston2,Stx1b,Sv2a,Syngap1,Syt9,Szt2,Tanc2,Tbc1d10b,Terf2ip,Thoc2l,Thy1,Tmbim1,Tmed10,Tnnc1,Tomm20,Tor1aip2,Tram1l1,Trappc12,Trmt10b,Ttc30b,Ubr5,Utp25,Vcl,Vegfa,Vps16,Vps41,Vps53,Wapl,Whamm,Wipi1,Xbp1,Xpot,Zpr1,Apoe,Atpif1,Bcap31,Scg5,Snx27,Thoc7,Txnip
GO:0044260	cellular macromolecule metabolic process	5540	307	1.6997e-31	9.68685e-29	Abhd12,Abi2,Adam9,Akt3,Alg11,Alkbh5,Amfr,Anapc4,Ap1ar,Aph1b,Aptx,Arel1,Arfgef2,Arl6ip5,Ascc1,Atxn7l3,Axin2,B3galt5,B3galt6,B4gat1,Bag2,Banf1,Baz2a,Bod1l,Brms1l,Brsk1,Bves,Cadm4,Calm3,Camk2a,Cant1,Cartpt,Casc3,Cat,Ccng2,Ccnj,Ccnk,Ccny,Cct3,Cct5,Cct8,Cdk12,Cdkl4,Cep41,Chga,Chil1,Chmp7,Chpf,Ciz1,Clgn,Clu,Cnbp,Cnot1,Cnot11,Cnot2,Cnot7,Cntn2,Col11a1,Cop1,Cry2,Csk,Csnk2b,Ctdnep1,Ctdp1,Cul3,Cul9,Cx3cl1,Dab1,Dag1,Dbndd1,Dclk1,Dclk2,Dclre1a,Dcp2,Ddx5,Dimt1,Dkc1,Dnaja3,Dner,Dph5,Dpy19l4,Dse,Dtx3,Dusp12,Dusp22,Dusp6,Ece1,Ednrb,Egf,Egr1,Eif2b1,Eif3k,Eipr1,Eme2,Epha6,Epm2aip1,Ern1,Errfi1,Exosc8,Fam107a,Fam20c,Fbxl15,Fem1c,Fkrp,Flt3,Fmn2,Fnip1,Fxr1,Galnt1,Galnt18,Glul,Golga7b,Gorasp1,Gphn,Gramd4,Gria3,Grk3,Gsk3a,Gtf2b,Gtf2h1,Gucy2g,Hdac9,Hells,Herc4,Hes5,Hexim1,Hif1a,Hmgb1,Hmgn1,Hnrnpa2b1,Hnrnpm,Hsp90ab1,Hsph1,Ifnar1,Igf2,Insm1,Insr,Ivns1abp,Jmjd1c,Kdm2a,Klhdc2,Klhl9,Kmt5a,Kndc1,Lcmt2,Ldlrad4,Lpin1,Lsm14a,Maged1,Malsu1,Man1a,Mapk8,Marchf1,Marchf6,Metap2,Mettl16,Mettl22,Mfhas1,Mgat5b,Mindy1,Mknk2,Mrpl1,Mrpl18,Mrpl19,Mrpl23,Mrpl55,Mrps12,Mrps15,Mrtfa,Msh3,Naa15,Nat9,Nek2,Nfix,Nod1,Nog,Nsfl1c,Nsmf,Ntrk2,Nucks1,Otud5,Pabpc1,Paf1,Paip2b,Pak2,Pak6,Pcbp2,Pcmt1,Pcnp,Pde12,Pdxp,Per1,Pex12,Phax,Phkb,Pigb,Pik3cb,Pikfyve,Pithd1,Pja2,Pkd2,Pkn1,Plat,Pmpca,Pold1,Ppm1b,Ppm1g,Ppp2r2b,Ppp2r2d,Ppp2r5a,Ppp3ca,Ppp4r1,Ppp5c,Ppp6c,Prkd3,Prmt3,Prrx1,Psmd4,Psmd7,Ptcd3,Ptp4a1,Ptpn12,Ptprn,Ptprz1,Pum1,Rab3b,Rad9b,Rasgrp1,Rchy1,Rev3l,Rgp1,Rhoa,Rlf,Rmnd5a,Rnaseh1,Rnf121,Rnf126,Rnf182,Rnf34,Rngtt,Rpl3,Rps14,Rps26,Rps6ka1,Rps6kc1,Rrm2b,Rsl1,Sde2,Septin4,Sf3b3,Sfpq,Sh3bp5,Sidt2,Slc11a2,Smad4,Smarca5,Smarcb1,Smc3,Smg8,Smyd5,Snd1,Socs6,Spire2,Spock3,Spop,Spopl,St6gal2,Stk32c,Tbl1x,Terf2ip,Tet1,Thap7,Thrap3,Thy1,Tmed10,Tmtc2,Trim37,Trmt10b,Trmt6,Ttc3,Ttc37,Ttll12,Ttll5,Uba52,Ube2a,Ube2q2,Ube2w,Ubqln4,Ubr5,Upf2,Upf3a,Usp1,Usp25,Usp45,Vegfa,Wapl,Wdr26,Wipi1,Xbp1,Zer1,Zpr1,Zranb3,Apoe,Atpif1,Bcap31,Ubxn1,Zfp91
GO:0051179	localization	6301	330	1.14482e-29	6.02262e-27	Abi2,Acap2,Acsl3,Actr3,Adam9,Adcy3,Akt3,Alkbh5,Ano6,Anxa5,Ap1ar,Ap2a1,Apba2,Aprt,Arf2,Arf3,Arfgef2,Arfrp1,Arhgap21,Arhgap25,Arhgef18,Arl5b,Arl6ip5,Arrdc2,Arv1,Atp5g3,Atp6v0b,Atxn1,Avl9,Axin2,Brsk1,Bsn,Bves,C2cd2l,Cacnb2,Cadm4,Calhm5,Calm3,Camk2a,Capn10,Cartpt,Casc3,Catsperz,Ccdc186,Cckbr,Ccl25,Ccl28,Cct3,Cct5,Cct8,Cdc42se1,Celf3,Cep41,Cfap44,Chga,Chmp7,Ciz1,Clcn1,Cldn10,Clint1,Clstn3,Cltc,Clu,Cnr1,Cntn2,Cog6,Cog8,Copa,Coro1a,Coro1b,Crhbp,Crhr1,Cry2,Csk,Csnk2b,Ctdnep1,Cul3,Cx3cl1,Cxcl14,Cyth1,Macir,Dab1,Dag1,Dcdc2a,Dchs1,Dclk1,Dclk2,Dcp2,Ddx5,Disp1,Dkc1,Dlg2,Dnaja3,Dnm2,Doc2b,Dusp22,Ednrb,Efnb2,Egf,Egr1,Eipr1,Epb41l2,Epn2,Exoc6b,Exph5,Fam107a,Cyrib,Fam53b,Flot2,Fmn2,Fras1,Frmd6,Gdi1,Glul,Golga7b,Gorasp1,Gphn,Gpr107,Gpsm2,Gria3,Grin2a,Grk3,Gsk3a,Hdac9,Hepacam,Hif1a,Hmgb1,Hnrnpa2b1,Hnrnpm,Hsp90ab1,Hsph1,Ifngr2,Igf2,Insig2,Insm1,Insr,Ip6k2,Itga8,Jam3,Katna1,Kcnf1,Kcnq3,Kcnt1,Kif1a,Lama4,Lamp1,Lamp5,Lamtor4,Ldlrad4,Lgi3,Lima1,Lmo4,Madd,Maged1,Man1a,Map2,Mapk8,Masp1,Megf8,Mfhas1,Mfsd14b,Micu3,Mid1,Mmp2,Mon1a,Pals1,Mpv17l,Mrpl18,Mrtfa,Myo5a,Nagpa,Nav1,Neurod1,Nlgn2,Nog,Nphp1,Nr3c2,Nrbp1,Nrcam,Nsfl1c,Nsmf,Ntrk2,Ntsr1,Nup188,Nup50,Nxt1,Olfm2,Orai1,Orai3,Osbpl2,Osbpl6,Pacc1,Paf1,Pak2,Pard6g,Per1,Pex12,Phax,Pi4k2a,Pik3cb,Pikfyve,Pip5k1a,Pithd1,Pitpnm1,Pkd2,Pkn1,Pla2g7,Plat,Plekha3,Plekho1,Plxna4,Plxnd1,Pmpca,Ppp2r2b,Ppp2r5a,Ppp3ca,Slc66a1,Praf2,Ptges2,Ptp4a1,Ptprn,Ptprz1,Rab3b,Rab3c,Rab40b,Rab43,Rab6b,Ramp2,Rapgef4,Rasgrp1,Rere,Rgp1,Rhoa,Rhobtb2,Rilpl1,Rnf126,Rrs1,Rtn2,Rufy3,Ryr1,Scfd1,Scg2,Scg3,Sec23a,Selenbp1,Selenom,Sema3f,Septin4,Septin5,Sfpq,Sfxn5,Shank1,Shisa6,Sidt1,Sidt2,Slc11a2,Slc16a9,Slc19a2,Slc1a2,Slc1a3,Slc25a23,Slc25a3,Slc25a5,Slc30a4,Slc30a6,Slc35b4,Slc44a1,Slc6a11,Slc7a10,Slc7a14,Slc7a4,Slc7a8,Smad4,Smap1,Snap91,Spire2,Srpr,Srprb,Sstr4,Stam2,Stard3nl,Stard4,Stau2,Stoml1,Ston2,Stx1b,Sv2a,Syngap1,Syt9,Szt2,Tanc2,Tbc1d10b,Terf2ip,Thoc2l,Thy1,Tiam1,Tmbim1,Tmed10,Tnnc1,Tomm20,Tor1aip2,Tram1l1,Trappc12,Trmt10b,Trpc4,Ttc30b,Ttll5,Ubr5,Unc5d,Usp45,Utp25,Vcl,Vegfa,Vps16,Vps41,Vps53,Wapl,Whamm,Wipi1,Xbp1,Xpot,Zpr1,Zswim6,Apoe,Atpif1,Bcap31,Scg5,Snx27,Thoc7,Txnip
GO:1901564	organonitrogen compound metabolic process	6141	320	4.03386e-28	1.97054e-25	Abhd12,Abi2,Acsl3,Adam9,Adamts20,Adamts4,Adcy3,Akt3,Alg11,Amfr,Ampd2,Anapc4,Aoc2,Ap2a1,Aph1b,Aprt,Arel1,Arl6ip5,Arv1,Asah1,Atp5g3,Atxn7l3,Axin2,B3galt5,B3galt6,B4gat1,Bag2,Baz2a,Blmh,Bod1l,Brms1l,Brsk1,Cadm4,Calm3,Camk2a,Cant1,Capn10,Carnmt1,Cartpt,Casc3,Cat,Ccng2,Ccnj,Ccnk,Ccny,Cdk12,Cdkl4,Cep41,Chga,Chil1,Chmp7,Chpf,Clgn,Cltc,Clu,Cnbp,Cnot1,Cnot11,Cnot2,Cnot7,Cntn2,Col11a1,Cop1,Crem,Cry2,Csk,Csnk2b,Ctdnep1,Ctdp1,Cul3,Cul9,Cx3cl1,Dab1,Dag1,Dbndd1,Dclk1,Dclk2,Dcp2,Disp1,Dnaja3,Dner,Dph5,Dpy19l4,Dse,Dtx3,Dusp12,Dusp22,Dusp6,Ece1,Ednrb,Egf,Egr1,Eif2b1,Eif3k,Eipr1,Elovl6,Enoph1,Epha6,Ern1,Errfi1,Exosc8,Fam107a,Fam20c,Far2,Fbxl15,Fem1c,Fkrp,Flot2,Flt3,Fmn2,Fnip1,Fxr1,Galnt1,Galnt18,Galt,Gclm,Gda,Glul,Golga7b,Gorasp1,Gpam,Gphn,Gpt2,Gramd4,Grin2a,Grk3,Gsk3a,Gtf2b,Gtf2h1,Gucy2g,Hdac9,Hebp1,Herc4,Hes5,Hexim1,Hif1a,Hmgb1,Hscb,Hsp90ab1,Hsph1,Idh1,Ids,Ifnar1,Igf2,Insm1,Insr,Isca1,Ivns1abp,Jmjd1c,Kdm2a,Klhdc2,Klhl9,Kmt5a,Kndc1,Ky,Lcmt2,Ldlrad4,Lpin1,Lsm14a,Maged1,Malsu1,Man1a,Maoa,Mapk8,Marchf1,Marchf6,Masp1,Metap2,Mettl16,Mettl22,Mfhas1,Mgat5b,Mindy1,Mknk2,Mlycd,Mmp2,Mrpl1,Mrpl18,Mrpl19,Mrpl23,Mrpl55,Mrps12,Mrps15,Mrtfa,Mthfd2,Myo5a,Naa15,Nat9,Nek2,Nlgn2,Nod1,Nog,Npl,Nsfl1c,Nsmf,Ntrk2,Nudt19,Otud5,Pabpc1,Paf1,Paip2b,Pak2,Pak6,Pcbp2,Pcmt1,Pcnp,Pde12,Pdxp,Per1,Pex12,Phkb,Pigb,Pik3cb,Pikfyve,Pithd1,Pja2,Pkd2,Pkn1,Pla2g7,Plat,Pmpca,Ppm1b,Ppm1g,Ppp2r2b,Ppp2r2d,Ppp2r5a,Ppp3ca,Ppp4r1,Ppp5c,Ppp6c,Prkd3,Prmt3,Prpsap2,Psmd4,Psmd7,Psph,Ptcd3,Ptges2,Ptp4a1,Ptpn12,Ptprn,Ptprz1,Pum1,Pycrl,Rab3b,Rasgrp1,Rchy1,Rgp1,Rhoa,Rlf,Rmnd5a,Rnf121,Rnf126,Rnf182,Rnf34,Rngtt,Rpl3,Rps14,Rps26,Rps6ka1,Rps6kc1,Rtn2,Sde2,Septin4,Sf3b3,Sfpq,Sh3bp5,Slc11a2,Slc1a2,Slc1a3,Smad4,Smarca5,Smarcb1,Smg8,Smpd4,Smyd5,Socs6,Sox2,Spock3,Spop,Spopl,St6gal2,Stk32c,Tbl1x,Terf2ip,Tet1,Thap7,Thy1,Tmed10,Tmtc2,Trim37,Ttc3,Ttll12,Ttll5,Uba52,Ube2a,Ube2q2,Ube2w,Ubqln4,Ubr5,Uck1,Uck2,Upf3a,Usp1,Usp25,Usp45,Utp25,Vbp1,Vegfa,Wdr26,Wipi1,Xbp1,Zbtb20,Zer1,Apoe,Atpif1,Bcap31,Scg5,Ubxn1,Zfp91
GO:0033036	macromolecule localization	2956	195	1.323e-27	6.03199e-25	Acsl3,Actr3,Adam9,Alkbh5,Ano6,Anxa5,Ap1ar,Ap2a1,Apba2,Arf2,Arf3,Arfgef2,Arfrp1,Arhgef18,Arl5b,Arl6ip5,Arrdc2,Arv1,Axin2,Bsn,C2cd2l,Cacnb2,Camk2a,Capn10,Cartpt,Casc3,Ccdc186,Cct3,Cct5,Cct8,Cep41,Chga,Chmp7,Ciz1,Clstn3,Cltc,Clu,Cnr1,Cntn2,Cog6,Cog8,Copa,Coro1b,Crhr1,Cry2,Csk,Ctdnep1,Macir,Dag1,Dchs1,Dclk1,Dclk2,Dcp2,Ddx5,Dkc1,Dlg2,Dnaja3,Dnm2,Doc2b,Ednrb,Egf,Eipr1,Epb41l2,Exph5,Fam53b,Flot2,Fmn2,Fras1,Frmd6,Gdi1,Glul,Golga7b,Gorasp1,Gphn,Gpsm2,Grin2a,Grk3,Gsk3a,Hepacam,Hif1a,Hnrnpa2b1,Hnrnpm,Hsp90ab1,Hsph1,Insig2,Itga8,Jam3,Katna1,Kif1a,Lamp1,Lamp5,Lamtor4,Lima1,Madd,Maged1,Man1a,Map2,Mapk8,Mfhas1,Mid1,Mon1a,Pals1,Mrpl18,Myo5a,Nagpa,Neurod1,Nlgn2,Nphp1,Nrcam,Nsfl1c,Ntsr1,Nup188,Nup50,Nxt1,Olfm2,Osbpl2,Osbpl6,Paf1,Pak2,Pex12,Phax,Pikfyve,Pip5k1a,Pitpnm1,Pkd2,Plekha3,Pmpca,Ppp2r2b,Ppp2r5a,Ppp3ca,Praf2,Ptprn,Rab3b,Rab3c,Rab40b,Rab43,Rab6b,Ramp2,Rapgef4,Rilpl1,Rrs1,Rtn2,Rufy3,Scfd1,Scg3,Sec23a,Selenbp1,Selenom,Septin4,Septin5,Shank1,Shisa6,Sidt1,Sidt2,Snap91,Spire2,Srpr,Srprb,Sstr4,Stam2,Stard4,Stoml1,Stx1b,Syngap1,Syt9,Szt2,Terf2ip,Thoc2l,Thy1,Tmbim1,Tmed10,Tomm20,Tor1aip2,Tram1l1,Trappc12,Trmt10b,Ubr5,Utp25,Vcl,Vegfa,Vps16,Vps41,Vps53,Wapl,Wipi1,Xbp1,Xpot,Zpr1,Apoe,Atpif1,Bcap31,Scg5,Snx27,Thoc7,Txnip
GO:0034641	cellular nitrogen compound metabolic process	6109	317	1.85663e-27	7.93592e-25	2210016F16Rik,2810021J22Rik,Acsl3,Actr3,Adat1,Adcy3,Alkbh5,Ampd2,Aoc2,Aph1b,Aprt,Aptx,Arl6ip5,Asah1,Ascc1,Asxl3,Atf6b,Atp5g3,Atxn1,Atxn7l3,Axin2,Banf1,Baz2a,Bod1l,Brms1l,Calcoco1,Camk2a,Cant1,Carnmt1,Casc3,Cat,Ccnk,Cct3,Cct5,Cct8,Cdk12,Celf3,Chd2,Ciz1,Clu,Cnbp,Cnot1,Cnot11,Cnot2,Cnot7,Cpsf1,Crem,Crxos,Cry2,Ctdp1,Cul3,Cwc25,Cx3cl1,Cyb5b,Dclre1a,Dcp2,Ddx5,Dhx16,Dido1,Dimt1,Disp1,Dkc1,Dnaja3,Dnm2,Dph5,Dusp22,Ece1,Ednrb,Egf,Egr1,Egr4,Eif2b1,Eif3k,Elac2,Eme2,Ern1,Exosc8,Far2,Flot2,Fmn2,Fnip1,Fxr1,Galt,Gclm,Gda,Gon4l,Gpam,Grin2a,Gsk3a,Gtf2a2,Gtf2b,Gtf2h1,Gucy2g,Hdac9,Hells,Hes5,Hexim1,Hey1,Hif1a,Hmgb1,Hmgn1,Hnrnpa2b1,Hnrnpll,Hnrnpm,Hsd11b1,Hsp90ab1,Hsph1,Idh1,Ifnar1,Ifnar2,Igf2,Imp3,Insm1,Insr,Irf2bp2,Irf3,Itga8,Ivns1abp,Jmjd1c,Junb,Kdm2a,Khdrbs3,Kmt5a,Lancl2,Lcmt2,Lmo4,Lpin1,Lsm14a,Maf,Mafk,Maged1,Malsu1,Maoa,Mapk8,Mbnl1,Mettl16,Mknk2,Mllt10,Mlycd,Mrpl1,Mrpl18,Mrpl19,Mrpl23,Mrpl55,Mrps12,Mrps15,Mrtfa,Msh3,Mtf1,Mxd4,Myo5a,Naa15,Nek2,Nelfb,Neurod1,Nfix,Nod1,Nog,Npl,Nr3c2,Nr6a1,Nsa2,Ntrk2,Ntsr1,Nucks1,Nudt19,Olig1,Pabpc1,Paf1,Paip2b,Papola,Pcbp1,Pcbp2,Pcmt1,Pde12,Pdxp,Per1,Phax,Phc3,Phf21a,Pithd1,Pkd2,Pkn1,Pold1,Polr2h,Polr3k,Pou3f4,Ppp3ca,Prdm2,Prpf38a,Prpsap2,Prrx1,Pspc1,Ptcd3,Ptges2,Ptprn,Pum1,Pycrl,Rad9b,Rarb,Rbfox1,Rbmx2,Relb,Rere,Rev3l,Rfx5,Rhebl1,Rhoa,Rlf,Rnaseh1,Rngtt,Rpl3,Rpl7l1,Rpp21,Rps14,Rps26,Rps27,Rps6ka1,Rrm2b,Rrp12,Rrp15,Rrs1,Rsl1,Rtn2,Sde2,Sf3b2,Sf3b3,Sfpq,Sidt2,Slc11a2,Slc1a2,Smad4,Smarca5,Smarcb1,Smc3,Smg8,Smpd4,Snd1,Snrnp40,Snrpa1,Sox2,Spin1,Spindoc,Spire2,Spop,Srrm1,Srrm2,Srsf4,Srsf5,Srsf6,St6gal2,Strn3,Tax1bp1,Tbl1x,Tcf20,Terf2ip,Tet1,Thap7,Thrap3,Tmed10,Trim37,Trmt10b,Trmt6,Ttc37,Ube2a,Ube2w,Ubqln4,Ubr5,Uck1,Uck2,Upf2,Upf3a,Usf1,Usp1,Usp25,Usp45,Utp25,Vegfa,Wapl,Xbp1,Zbtb20,Zbtb4,Zbtb8os,Zc3h8,Zeb1,Zfhx4,Zfp148,Zfp189,Zfp212,Zfp263,Zfp273,Zfp362,Zfp507,Zfp551,Zfp626,Zfp628,Zfp637,Zfp644,Zfp651,Zfp653,Zfp7,Zfp712,Zfp791,Zfp825,Zfp874b,Zfp882,Zpr1,Zranb3,Zscan21,Zxdc,Apoe,Atpif1,Scg5,Thoc7,Txnip,Zfp91,Zfp961
GO:0008104	protein localization	2515	175	3.15078e-27	1.26754e-24	Acsl3,Actr3,Adam9,Anxa5,Ap1ar,Ap2a1,Apba2,Arf2,Arf3,Arfgef2,Arfrp1,Arhgef18,Arl5b,Arl6ip5,Arrdc2,Axin2,Bsn,C2cd2l,Cacnb2,Camk2a,Capn10,Cartpt,Ccdc186,Cct3,Cct5,Cct8,Cep41,Chga,Chmp7,Ciz1,Clstn3,Cltc,Clu,Cnr1,Cntn2,Cog6,Cog8,Copa,Coro1b,Cry2,Csk,Ctdnep1,Macir,Dag1,Dchs1,Dclk1,Dclk2,Ddx5,Dkc1,Dlg2,Dnaja3,Dnm2,Doc2b,Ednrb,Egf,Eipr1,Epb41l2,Exph5,Fam53b,Flot2,Fmn2,Fras1,Frmd6,Gdi1,Glul,Golga7b,Gorasp1,Gphn,Gpsm2,Grin2a,Grk3,Gsk3a,Hepacam,Hif1a,Hnrnpm,Hsp90ab1,Hsph1,Insig2,Itga8,Jam3,Katna1,Kif1a,Lamp1,Lamp5,Lamtor4,Madd,Maged1,Man1a,Map2,Mapk8,Mfhas1,Mid1,Mon1a,Pals1,Myo5a,Nagpa,Neurod1,Nlgn2,Nphp1,Nrcam,Nsfl1c,Nup188,Nup50,Nxt1,Olfm2,Paf1,Pak2,Pex12,Phax,Pikfyve,Pip5k1a,Pitpnm1,Pkd2,Pmpca,Ppp2r2b,Ppp2r5a,Ppp3ca,Praf2,Ptprn,Rab3b,Rab3c,Rab40b,Rab43,Rab6b,Ramp2,Rapgef4,Rilpl1,Rrs1,Rtn2,Rufy3,Scfd1,Scg3,Sec23a,Selenbp1,Septin4,Septin5,Shank1,Shisa6,Sidt2,Snap91,Spire2,Srpr,Srprb,Stam2,Stx1b,Syngap1,Syt9,Szt2,Terf2ip,Thy1,Tmbim1,Tmed10,Tomm20,Tor1aip2,Tram1l1,Trappc12,Trmt10b,Ubr5,Utp25,Vcl,Vegfa,Vps16,Vps41,Vps53,Wapl,Wipi1,Xbp1,Xpot,Zpr1,Apoe,Atpif1,Bcap31,Scg5,Snx27,Txnip
GO:0071840	cellular component organization or biogenesis	6394	323	5.40244e-26	2.05263e-23	Abi2,Abitram,Acsl3,Actr3,Adam9,Adamts20,Adamts4,Adgre5,Afap1,Akt3,Anapc4,Ano6,Ap1ar,Ap2a1,Apool,Arfgef2,Arhgap21,Arhgap25,Arhgef18,Arhgef25,Armc9,Armh3,Arv1,Atp5g3,Atxn7l3,Axin2,B4gat1,Banf1,Baz2a,Brsk1,Bsn,Cacnb2,Camk2a,Capn10,Capza2,Catsperz,Ccser2,Cct3,Cct5,Cct8,Cdh12,Celf3,Cep41,Cfap44,Chchd6,Chd2,Chga,Chmp7,Cldn10,Clgn,Clip2,Clstn3,Cltc,Clu,Cnksr2,Cnot1,Cnot2,Cnot7,Cnr1,Cntn2,Cog6,Cog8,Col11a1,Coro1a,Coro1b,Csk,Cstad,Ctdnep1,Ctdp1,Cttnbp2,Cul3,Cul9,Cx3cl1,Macir,Daam1,Dab1,Dag1,Dap3,Dcdc2a,Dchs1,Dclk1,Dclk2,Dclre1a,Dcp2,Dhx30,Dimt1,Dkc1,Dlg2,Dnaja3,Dnajc9,Dnm2,Doc2b,Dusp22,Ece1,Efnb2,Egf,Eme2,Epb41l2,Epha6,Epn2,Exosc8,Fam107a,Cyrib,Cibar1,Fbln2,Fkrp,Flot2,Fmn2,Fnip1,Frmd6,Fxr1,Gas2,Gclm,Gda,Gdi1,Glul,Gorasp1,Gphn,Gpsm2,Grin2a,Gsk3a,Gtf2a2,Gtf2b,H2bu2,H2-Ke6,Hdac9,Hells,Hes5,Hey1,Hif1a,Higd2a,Hmgb1,Hmgn1,Hnrnpa2b1,Hscb,Hsp90ab1,Hsph1,Igf2,Immt,Imp3,Insm1,Insr,Ip6k2,Isca1,Itga8,Itpka,Jam3,Jmjd1c,Kank3,Katna1,Kcnf1,Kctd16,Kctd3,Kdm2a,Kif1a,Kiz,Kmt5a,Kndc1,Ky,Lamtor4,Ldlrad4,Lima1,Lingo1,Lmo4,Lpin1,Lrrc4b,Lsm14a,Lzts1,Malsu1,Map2,Map7d2,Mapk8,Mbnl1,Megf8,Mettl16,Mgp,Mid1,Mmp2,Pals1,Mpv17l,Mrpl1,Mrtfa,Msh3,Myo5a,Nav1,Ncdn,Ndrg2,Ndufaf4,Ndufb2,Ndufs8,Nek2,Nlgn2,Nog,Nphp1,Nrcam,Nsa2,Nsfl1c,Nsmf,Ntrk2,Nucks1,Osbpl2,Pak2,Pak6,Pard6g,Parvb,Pdxp,Pex12,Phf21a,Pi4k2a,Pikfyve,Pip5k1a,Pkd2,Pkn1,Pla2g7,Plekha3,Plekho1,Plxna4,Plxnd1,Pmpca,Ppp2r2b,Ppp3ca,Prmt3,Prrc2c,Prrx1,Psmg2,Ptprn,Ptprz1,Rab3b,Rab43,Rab5if,Ramp2,Rapgef4,Raph1,Rcbtb1,Rere,Retreg3,Rhoa,Rhobtb2,Rilpl1,Rnaseh1,Rpl3,Rpl7l1,Rps14,Rps27,Rrm2b,Rrp12,Rrp15,Rrs1,Rtkn,Rufy3,Scfd1,Sec23a,Sema3f,Septin4,Sfpq,Shank1,Shisa6,Slc11a2,Slc1a2,Slc25a5,Slitrk1,Smad4,Smap1,Smarca5,Smarcb1,Smc3,Smpd4,Smyd5,Snap91,Sparcl1,Specc1,Spin1,Spire2,Srsf6,Stard3nl,Stard9,Stau2,Ston2,Stx1b,Sv2a,Syngap1,Syt9,Szt2,Tanc1,Tanc2,Terf2ip,Tet1,Thy1,Tiam1,Tmed10,Tmem126b,Tmem127,Tomm20,Tor1aip2,Tram1l1,Trappc12,Trim37,Trmt10b,Ttc30b,Ttll5,Tubb3,Ubqln4,Unc5d,Utp25,Vbp1,Vcl,Vegfa,Vps16,Vps41,Wapl,Whamm,Wipi1,Xbp1,Zfp148,Zmym4,Zpr1,Zranb3,Zscan21,Zswim6,Apoe,Atpif1,Bcap31,Snx27
GO:1901360	organic cyclic compound metabolic process	5729	297	3.00609e-25	1.08203e-22	2210016F16Rik,2810021J22Rik,Acsl3,Actr3,Adat1,Adcy3,Alkbh5,Ampd2,Aoc2,Aprt,Aptx,Arv1,Asah1,Ascc1,Asxl3,Atf6b,Atp5g3,Atxn1,Atxn7l3,Axin2,Banf1,Baz2a,Bod1l,Brms1l,Calcoco1,Camk2a,Cant1,Casc3,Cat,Ccnk,Cct3,Cct5,Cct8,Cdk12,Celf3,Chd2,Ciz1,Clu,Cnbp,Cnot1,Cnot11,Cnot2,Cnot7,Cpsf1,Crem,Crxos,Cry2,Ctdp1,Cul3,Cwc25,Cx3cl1,Dclre1a,Dcp2,Ddx5,Dhx16,Dido1,Dimt1,Dkc1,Dnaja3,Dusp22,Ebp,Ednrb,Egf,Egr1,Egr4,Elac2,Eme2,Ephx1,Erg28,Ern1,Exosc8,Far2,Flot2,Fmn2,Fnip1,Fxr1,Galt,Gda,Gon4l,Gpam,Gphn,Grin2a,Gsk3a,Gtf2a2,Gtf2b,Gtf2h1,Gucy2g,H2-Ke6,Hdac9,Hebp1,Hells,Hes5,Hexim1,Hey1,Hif1a,Hmgb1,Hmgn1,Hnrnpa2b1,Hnrnpll,Hnrnpm,Hsd11b1,Hsd17b7,Hsp90ab1,Hsph1,Ifnar1,Ifnar2,Igf2,Imp3,Insig2,Insm1,Insr,Irf2bp2,Irf3,Itga8,Ivns1abp,Jmjd1c,Junb,Kdm2a,Khdrbs3,Kmt5a,Lancl2,Lcmt2,Lima1,Lmo4,Lpin1,Maf,Mafk,Maged1,Maoa,Mapk8,Mbnl1,Mettl16,Mllt10,Mlycd,Mrpl1,Mrtfa,Msh3,Mtf1,Mthfd2,Mxd4,Myo5a,Naa15,Nek2,Nelfb,Neurod1,Nfix,Nod1,Nog,Nr3c2,Nr6a1,Nsa2,Ntsr1,Nucks1,Nudt19,Olig1,Pabpc1,Paf1,Papola,Pcbp1,Pcbp2,Pcmt1,Pde12,Pdxp,Per1,Phax,Phc3,Phf21a,Pithd1,Pkd2,Pkn1,Pold1,Polr2h,Polr3k,Pou3f4,Ppp3ca,Prdm2,Prpf38a,Prpsap2,Prrx1,Pspc1,Ptges2,Ptprn,Pum1,Pycrl,Rad9b,Rarb,Rbfox1,Rbmx2,Relb,Rere,Rev3l,Rfx5,Rhebl1,Rhoa,Rlf,Rnaseh1,Rngtt,Rpl7l1,Rpp21,Rps14,Rps26,Rps27,Rps6ka1,Rrm2b,Rrp12,Rrp15,Rrs1,Rsl1,Sde2,Sf3b2,Sf3b3,Sfpq,Sidt2,Slc11a2,Smad4,Smarca5,Smarcb1,Smc3,Smg8,Snd1,Snrnp40,Snrpa1,Sox2,Spin1,Spindoc,Spire2,Spop,Srrm1,Srrm2,Srsf4,Srsf5,Srsf6,Stard4,Strn3,Sts,Tax1bp1,Tbl1x,Tcf20,Terf2ip,Tet1,Thap7,Thrap3,Trim37,Trmt10b,Trmt6,Ttc37,Ube2a,Ube2w,Ubqln4,Ubr5,Uck1,Uck2,Upf2,Usf1,Usp1,Usp25,Usp45,Utp25,Vegfa,Wapl,Xbp1,Zbtb20,Zbtb4,Zbtb8os,Zc3h8,Zeb1,Zfhx4,Zfp148,Zfp189,Zfp212,Zfp263,Zfp273,Zfp362,Zfp507,Zfp551,Zfp626,Zfp628,Zfp637,Zfp644,Zfp651,Zfp653,Zfp7,Zfp712,Zfp791,Zfp825,Zfp874b,Zfp882,Zpr1,Zranb3,Zscan21,Zxdc,Apoe,Atpif1,Thoc7,Txnip,Zfp91,Zfp961
GO:0019538	protein metabolic process	5267	280	3.2272e-25	1.10354e-22	Abhd12,Abi2,Adam9,Adamts20,Adamts4,Akt3,Alg11,Amfr,Anapc4,Aph1b,Arel1,Arl6ip5,Atxn7l3,Axin2,B3galt5,B3galt6,B4gat1,Bag2,Baz2a,Blmh,Bod1l,Brms1l,Brsk1,Cadm4,Calm3,Camk2a,Cant1,Capn10,Cartpt,Casc3,Cat,Ccng2,Ccnj,Ccnk,Ccny,Cdk12,Cdkl4,Cep41,Chga,Chil1,Chmp7,Chpf,Clgn,Clu,Cnbp,Cnot1,Cnot11,Cnot2,Cnot7,Cntn2,Col11a1,Cop1,Cry2,Csk,Csnk2b,Ctdnep1,Ctdp1,Cul3,Cul9,Cx3cl1,Dab1,Dag1,Dbndd1,Dclk1,Dclk2,Dcp2,Disp1,Dnaja3,Dner,Dph5,Dpy19l4,Dse,Dtx3,Dusp12,Dusp22,Dusp6,Ece1,Ednrb,Egf,Egr1,Eif2b1,Eif3k,Eipr1,Epha6,Ern1,Errfi1,Exosc8,Fam107a,Fam20c,Fbxl15,Fem1c,Fkrp,Flot2,Flt3,Fmn2,Fnip1,Fxr1,Galnt1,Galnt18,Glul,Golga7b,Gorasp1,Gphn,Gramd4,Grin2a,Grk3,Gsk3a,Gtf2b,Gtf2h1,Gucy2g,Hdac9,Herc4,Hes5,Hexim1,Hif1a,Hmgb1,Hscb,Hsp90ab1,Hsph1,Ifnar1,Igf2,Insm1,Insr,Isca1,Ivns1abp,Jmjd1c,Kdm2a,Klhdc2,Klhl9,Kmt5a,Kndc1,Ky,Lcmt2,Ldlrad4,Lpin1,Lsm14a,Maged1,Malsu1,Man1a,Mapk8,Marchf1,Marchf6,Masp1,Metap2,Mettl16,Mettl22,Mfhas1,Mgat5b,Mindy1,Mknk2,Mmp2,Mrpl1,Mrpl18,Mrpl19,Mrpl23,Mrpl55,Mrps12,Mrps15,Mrtfa,Naa15,Nat9,Nek2,Nlgn2,Nod1,Nog,Nsfl1c,Nsmf,Ntrk2,Otud5,Pabpc1,Paf1,Paip2b,Pak2,Pak6,Pcbp2,Pcmt1,Pcnp,Pde12,Pdxp,Per1,Pex12,Phkb,Pigb,Pik3cb,Pikfyve,Pithd1,Pja2,Pkd2,Pkn1,Plat,Pmpca,Ppm1b,Ppm1g,Ppp2r2b,Ppp2r2d,Ppp2r5a,Ppp3ca,Ppp4r1,Ppp5c,Ppp6c,Prkd3,Prmt3,Psmd4,Psmd7,Ptcd3,Ptp4a1,Ptpn12,Ptprn,Ptprz1,Pum1,Rab3b,Rasgrp1,Rchy1,Rgp1,Rhoa,Rlf,Rmnd5a,Rnf121,Rnf126,Rnf182,Rnf34,Rngtt,Rpl3,Rps14,Rps26,Rps6ka1,Rps6kc1,Rtn2,Sde2,Septin4,Sf3b3,Sfpq,Sh3bp5,Slc11a2,Smad4,Smarca5,Smarcb1,Smg8,Smyd5,Socs6,Sox2,Spock3,Spop,Spopl,St6gal2,Stk32c,Tbl1x,Terf2ip,Tet1,Thap7,Thy1,Tmed10,Tmtc2,Trim37,Ttc3,Ttll12,Ttll5,Uba52,Ube2a,Ube2q2,Ube2w,Ubqln4,Ubr5,Upf3a,Usp1,Usp25,Usp45,Utp25,Vbp1,Vegfa,Wdr26,Wipi1,Xbp1,Zer1,Apoe,Atpif1,Bcap31,Scg5,Ubxn1,Zfp91
GO:0046483	heterocycle metabolic process	5408	285	3.78054e-25	1.2312e-22	2210016F16Rik,2810021J22Rik,Acsl3,Actr3,Adat1,Adcy3,Alkbh5,Ampd2,Aprt,Aptx,Asah1,Ascc1,Asxl3,Atf6b,Atp5g3,Atxn1,Atxn7l3,Axin2,Banf1,Baz2a,Bod1l,Brms1l,Calcoco1,Camk2a,Cant1,Casc3,Cat,Ccnk,Cct3,Cct5,Cct8,Cdk12,Celf3,Chd2,Ciz1,Clu,Cnbp,Cnot1,Cnot11,Cnot2,Cnot7,Cpsf1,Crem,Crxos,Cry2,Ctdp1,Cul3,Cwc25,Cx3cl1,Dclre1a,Dcp2,Ddx5,Dhx16,Dido1,Dimt1,Dkc1,Dnaja3,Dusp22,Ednrb,Egf,Egr1,Egr4,Elac2,Eme2,Ephx1,Ern1,Exosc8,Far2,Flot2,Fmn2,Fnip1,Fxr1,Galt,Gda,Gon4l,Gpam,Gphn,Grin2a,Gsk3a,Gtf2a2,Gtf2b,Gtf2h1,Gucy2g,Hdac9,Hebp1,Hells,Hes5,Hexim1,Hey1,Hif1a,Hmgb1,Hmgn1,Hnrnpa2b1,Hnrnpll,Hnrnpm,Hsp90ab1,Hsph1,Ifnar1,Ifnar2,Igf2,Imp3,Insm1,Insr,Irf2bp2,Irf3,Itga8,Ivns1abp,Jmjd1c,Junb,Kdm2a,Khdrbs3,Kmt5a,Lancl2,Lcmt2,Lmo4,Lpin1,Maf,Mafk,Maged1,Maoa,Mapk8,Mbnl1,Mettl16,Mllt10,Mlycd,Mrpl1,Mrtfa,Msh3,Mtf1,Mthfd2,Mxd4,Naa15,Nek2,Nelfb,Neurod1,Nfix,Nod1,Nog,Nr3c2,Nr6a1,Nsa2,Ntsr1,Nucks1,Nudt19,Olig1,Pabpc1,Paf1,Papola,Pcbp1,Pcbp2,Pcmt1,Pde12,Pdxp,Per1,Phax,Phc3,Phf21a,Pithd1,Pkd2,Pkn1,Pold1,Polr2h,Polr3k,Pou3f4,Ppp3ca,Prdm2,Prpf38a,Prpsap2,Prrx1,Pspc1,Ptges2,Ptprn,Pum1,Pycrl,Rad9b,Rarb,Rbfox1,Rbmx2,Relb,Rere,Rev3l,Rfx5,Rhebl1,Rhoa,Rlf,Rnaseh1,Rngtt,Rpl7l1,Rpp21,Rps14,Rps26,Rps27,Rps6ka1,Rrm2b,Rrp12,Rrp15,Rrs1,Rsl1,Sde2,Sf3b2,Sf3b3,Sfpq,Sidt2,Slc11a2,Smad4,Smarca5,Smarcb1,Smc3,Smg8,Snd1,Snrnp40,Snrpa1,Sox2,Spin1,Spindoc,Spire2,Spop,Srrm1,Srrm2,Srsf4,Srsf5,Srsf6,Strn3,Tax1bp1,Tbl1x,Tcf20,Terf2ip,Tet1,Thap7,Thrap3,Trim37,Trmt10b,Trmt6,Ttc37,Ube2a,Ube2w,Ubqln4,Ubr5,Uck1,Uck2,Upf2,Usf1,Usp1,Usp25,Usp45,Utp25,Vegfa,Wapl,Xbp1,Zbtb20,Zbtb4,Zbtb8os,Zc3h8,Zeb1,Zfhx4,Zfp148,Zfp189,Zfp212,Zfp263,Zfp273,Zfp362,Zfp507,Zfp551,Zfp626,Zfp628,Zfp637,Zfp644,Zfp651,Zfp653,Zfp7,Zfp712,Zfp791,Zfp825,Zfp874b,Zfp882,Zpr1,Zranb3,Zscan21,Zxdc,Apoe,Atpif1,Thoc7,Txnip,Zfp91,Zfp961
GO:0031323	regulation of cellular metabolic process	5881	301	9.83021e-25	3.05585e-22	2810021J22Rik,Acsl3,Actr3,Adam9,Akt3,Alkbh5,Ap1ar,Aph1b,Arl6ip5,Asah1,Ascc1,Asxl3,Atf6b,Atxn1,Atxn7l3,Axin2,Bag2,Baz2a,Bod1l,Brms1l,Bves,Cadm4,Calcoco1,Calm3,Camk2a,Cartpt,Casc3,Cat,Ccng2,Ccnj,Ccnk,Ccny,Cct3,Cct5,Cct8,Cdk12,Celf3,Chd2,Chga,Chil1,Ciz1,Clu,Cnbp,Cnot1,Cnot11,Cnot2,Cnot7,Cnr1,Cntn2,Cop1,Crem,Crxos,Cry2,Csk,Csnk2b,Ctdnep1,Ctdp1,Cul3,Cx3cl1,Dab1,Dag1,Dbndd1,Dcp2,Ddx5,Dimt1,Dkc1,Dnaja3,Dnm2,Dph5,Dusp12,Dusp22,Dusp6,Ece1,Ednrb,Egf,Egr1,Egr4,Eif3k,Epha6,Epm2aip1,Ern1,Errfi1,Exosc8,Fam107a,Fam20c,Flot2,Flt3,Fmn2,Fnip1,Fxr1,Gk,Gon4l,Gpam,Gramd4,Gria3,Grk3,Gsk3a,Gtf2a2,Gtf2h1,Hdac9,Hes5,Hexim1,Hey1,Hif1a,Hmgb1,Hmgn1,Hnrnpa2b1,Hnrnpll,Hnrnpm,Hsd11b1,Hsp90ab1,Hsph1,Idh1,Ifnar1,Ifnar2,Igf2,Insig2,Insm1,Insr,Irf2bp2,Irf3,Itga8,Ivns1abp,Jmjd1c,Junb,Kdm2a,Khdrbs3,Kmt5a,Kndc1,Lancl2,Ldlrad4,Lmo4,Lpin1,Lsm14a,Lzts1,Maf,Mafk,Maged1,Malsu1,Mapk8,Mbnl1,Mettl16,Mfhas1,Mknk2,Mllt10,Mlycd,Mpv17l,Mrtfa,Msh3,Mtf1,Mxd4,Myo5a,Naa15,Nek2,Nelfb,Neurod1,Nfix,Nod1,Nog,Nqo2,Nr3c2,Nr6a1,Nsmf,Ntrk2,Ntsr1,Nucks1,Olig1,Pabpc1,Paf1,Paip2b,Pak2,Papola,Pcbp1,Pcbp2,Pde12,Per1,Phax,Phc3,Phf21a,Pik3cb,Pikfyve,Pithd1,Pkd2,Pkn1,Plat,Pou3f4,Ppp2r2b,Ppp2r5a,Ppp3ca,Ppp5c,Prdm2,Prmt3,Prrx1,Pspc1,Ptcd3,Ptges2,Ptprn,Ptprz1,Pum1,Rarb,Rasgrp1,Rbfox1,Rchy1,Relb,Rere,Rfx5,Rgp1,Rhebl1,Rhoa,Rlf,Rnf34,Rps14,Rps26,Rps6ka1,Rsl1,Rtn2,Scfd1,Septin4,Sfpq,Sh3bp5,Slc11a2,Slc25a23,Slc25a5,Slc35b4,Smad4,Smarca5,Smarcb1,Smc3,Smg8,Soga1,Soga3,Sox2,Spin1,Spindoc,Spire2,Spock3,Spop,Spopl,Srrm1,Srsf4,Srsf5,Srsf6,Stard4,Strn3,Tax1bp1,Tbl1x,Tcf20,Terf2ip,Tet1,Thap7,Thrap3,Thy1,Tmed10,Trim37,Ubqln4,Ubr5,Upf3a,Usf1,Usp1,Usp25,Vegfa,Wapl,Wipi1,Xbp1,Zbtb20,Zbtb4,Zc3h8,Zeb1,Zer1,Zfhx4,Zfp148,Zfp189,Zfp212,Zfp263,Zfp273,Zfp362,Zfp507,Zfp551,Zfp626,Zfp628,Zfp637,Zfp644,Zfp651,Zfp653,Zfp7,Zfp712,Zfp791,Zfp825,Zfp874b,Zfp882,Zpr1,Zranb3,Zscan21,Zxdc,Apoe,Atpif1,Bcap31,Txnip,Ubxn1,Zfp91,Zfp961
GO:0006725	cellular aromatic compound metabolic process	5494	286	2.122e-24	6.30973e-22	2210016F16Rik,2810021J22Rik,Acsl3,Actr3,Adat1,Adcy3,Alkbh5,Ampd2,Aoc2,Aprt,Aptx,Asah1,Ascc1,Asxl3,Atf6b,Atp5g3,Atxn1,Atxn7l3,Axin2,Banf1,Baz2a,Bod1l,Brms1l,Calcoco1,Camk2a,Cant1,Casc3,Cat,Ccnk,Cct3,Cct5,Cct8,Cdk12,Celf3,Chd2,Ciz1,Clu,Cnbp,Cnot1,Cnot11,Cnot2,Cnot7,Cpsf1,Crem,Crxos,Cry2,Ctdp1,Cul3,Cwc25,Cx3cl1,Dclre1a,Dcp2,Ddx5,Dhx16,Dido1,Dimt1,Dkc1,Dnaja3,Dusp22,Ednrb,Egf,Egr1,Egr4,Elac2,Eme2,Ephx1,Ern1,Exosc8,Far2,Flot2,Fmn2,Fnip1,Fxr1,Galt,Gda,Gon4l,Gpam,Grin2a,Gsk3a,Gtf2a2,Gtf2b,Gtf2h1,Gucy2g,Hdac9,Hebp1,Hells,Hes5,Hexim1,Hey1,Hif1a,Hmgb1,Hmgn1,Hnrnpa2b1,Hnrnpll,Hnrnpm,Hsp90ab1,Hsph1,Ifnar1,Ifnar2,Igf2,Imp3,Insm1,Insr,Irf2bp2,Irf3,Itga8,Ivns1abp,Jmjd1c,Junb,Kdm2a,Khdrbs3,Kmt5a,Lancl2,Lcmt2,Lmo4,Lpin1,Maf,Mafk,Maged1,Maoa,Mapk8,Mbnl1,Mettl16,Mllt10,Mlycd,Mrpl1,Mrtfa,Msh3,Mtf1,Mthfd2,Mxd4,Myo5a,Naa15,Nek2,Nelfb,Neurod1,Nfix,Nod1,Nog,Nr3c2,Nr6a1,Nsa2,Ntsr1,Nucks1,Nudt19,Olig1,Pabpc1,Paf1,Papola,Pcbp1,Pcbp2,Pcmt1,Pde12,Pdxp,Per1,Phax,Phc3,Phf21a,Pithd1,Pkd2,Pkn1,Pold1,Polr2h,Polr3k,Pou3f4,Ppp3ca,Prdm2,Prpf38a,Prpsap2,Prrx1,Pspc1,Ptges2,Ptprn,Pum1,Pycrl,Rad9b,Rarb,Rbfox1,Rbmx2,Relb,Rere,Rev3l,Rfx5,Rhebl1,Rhoa,Rlf,Rnaseh1,Rngtt,Rpl7l1,Rpp21,Rps14,Rps26,Rps27,Rps6ka1,Rrm2b,Rrp12,Rrp15,Rrs1,Rsl1,Sde2,Sf3b2,Sf3b3,Sfpq,Sidt2,Slc11a2,Smad4,Smarca5,Smarcb1,Smc3,Smg8,Snd1,Snrnp40,Snrpa1,Sox2,Spin1,Spindoc,Spire2,Spop,Srrm1,Srrm2,Srsf4,Srsf5,Srsf6,Strn3,Tax1bp1,Tbl1x,Tcf20,Terf2ip,Tet1,Thap7,Thrap3,Trim37,Trmt10b,Trmt6,Ttc37,Ube2a,Ube2w,Ubqln4,Ubr5,Uck1,Uck2,Upf2,Usf1,Usp1,Usp25,Usp45,Utp25,Vegfa,Wapl,Xbp1,Zbtb20,Zbtb4,Zbtb8os,Zc3h8,Zeb1,Zfhx4,Zfp148,Zfp189,Zfp212,Zfp263,Zfp273,Zfp362,Zfp507,Zfp551,Zfp626,Zfp628,Zfp637,Zfp644,Zfp651,Zfp653,Zfp7,Zfp712,Zfp791,Zfp825,Zfp874b,Zfp882,Zpr1,Zranb3,Zscan21,Zxdc,Apoe,Atpif1,Thoc7,Txnip,Zfp91,Zfp961
GO:0016043	cellular component organization	6200	311	2.94124e-24	8.38131e-22	Abi2,Abitram,Acsl3,Actr3,Adam9,Adamts20,Adamts4,Adgre5,Afap1,Akt3,Anapc4,Ano6,Ap1ar,Ap2a1,Apool,Arfgef2,Arhgap21,Arhgap25,Arhgef18,Arhgef25,Armc9,Armh3,Arv1,Atp5g3,Atxn7l3,Axin2,B4gat1,Banf1,Baz2a,Brsk1,Bsn,Cacnb2,Camk2a,Capn10,Capza2,Catsperz,Ccser2,Cct3,Cct5,Cct8,Cdh12,Celf3,Cep41,Cfap44,Chchd6,Chd2,Chga,Chmp7,Cldn10,Clgn,Clip2,Clstn3,Cltc,Clu,Cnksr2,Cnot1,Cnot2,Cnot7,Cnr1,Cntn2,Cog6,Cog8,Col11a1,Coro1a,Coro1b,Csk,Cstad,Ctdnep1,Ctdp1,Cttnbp2,Cul3,Cul9,Cx3cl1,Macir,Daam1,Dab1,Dag1,Dap3,Dcdc2a,Dchs1,Dclk1,Dclk2,Dclre1a,Dcp2,Dhx30,Dkc1,Dlg2,Dnaja3,Dnajc9,Dnm2,Doc2b,Dusp22,Ece1,Efnb2,Egf,Eme2,Epb41l2,Epha6,Epn2,Fam107a,Cyrib,Cibar1,Fbln2,Fkrp,Flot2,Fmn2,Fnip1,Frmd6,Fxr1,Gas2,Gclm,Gda,Gdi1,Gorasp1,Gphn,Gpsm2,Grin2a,Gsk3a,Gtf2a2,Gtf2b,H2bu2,H2-Ke6,Hdac9,Hells,Hes5,Hey1,Hif1a,Higd2a,Hmgb1,Hmgn1,Hnrnpa2b1,Hscb,Hsp90ab1,Hsph1,Igf2,Immt,Insm1,Insr,Ip6k2,Isca1,Itga8,Itpka,Jam3,Jmjd1c,Kank3,Katna1,Kcnf1,Kctd16,Kctd3,Kdm2a,Kif1a,Kiz,Kmt5a,Kndc1,Ky,Lamtor4,Ldlrad4,Lima1,Lingo1,Lmo4,Lpin1,Lrrc4b,Lsm14a,Lzts1,Map2,Map7d2,Mapk8,Mbnl1,Megf8,Mgp,Mid1,Mmp2,Pals1,Mpv17l,Mrtfa,Msh3,Myo5a,Nav1,Ncdn,Ndrg2,Ndufaf4,Ndufb2,Ndufs8,Nek2,Nlgn2,Nog,Nphp1,Nrcam,Nsfl1c,Nsmf,Ntrk2,Nucks1,Osbpl2,Pak2,Pak6,Pard6g,Parvb,Pdxp,Pex12,Phf21a,Pi4k2a,Pikfyve,Pip5k1a,Pkd2,Pkn1,Pla2g7,Plekha3,Plekho1,Plxna4,Plxnd1,Pmpca,Ppp2r2b,Ppp3ca,Prmt3,Prrc2c,Prrx1,Psmg2,Ptprn,Ptprz1,Rab3b,Rab43,Rab5if,Ramp2,Rapgef4,Raph1,Rcbtb1,Rere,Retreg3,Rhoa,Rhobtb2,Rilpl1,Rnaseh1,Rpl3,Rps14,Rps27,Rrm2b,Rrs1,Rtkn,Rufy3,Scfd1,Sec23a,Sema3f,Septin4,Sfpq,Shank1,Shisa6,Slc11a2,Slc1a2,Slc25a5,Slitrk1,Smad4,Smap1,Smarca5,Smarcb1,Smc3,Smpd4,Smyd5,Snap91,Sparcl1,Specc1,Spin1,Spire2,Srsf6,Stard3nl,Stard9,Stau2,Ston2,Stx1b,Sv2a,Syngap1,Syt9,Szt2,Tanc1,Tanc2,Terf2ip,Tet1,Thy1,Tiam1,Tmed10,Tmem126b,Tmem127,Tomm20,Tor1aip2,Tram1l1,Trappc12,Trim37,Trmt10b,Ttc30b,Ttll5,Tubb3,Ubqln4,Unc5d,Vbp1,Vcl,Vegfa,Vps16,Vps41,Wapl,Whamm,Wipi1,Xbp1,Zfp148,Zmym4,Zpr1,Zranb3,Zscan21,Zswim6,Apoe,Atpif1,Bcap31,Snx27
GO:0048523	negative regulation of cellular process	5087	270	4.83194e-24	1.32183e-21	Actr3,Adamts20,Akt3,Amfr,Anxa5,Ap1ar,Arel1,Arhgap25,Arhgef18,Arl6ip5,Asah1,Atf6b,Atxn1,Axin2,Bag2,Baz2a,Bod1l,Brms1l,Brsk1,Cadm4,Calm3,Capza2,Cartpt,Cat,Ccl25,Ccl28,Ccnk,Cdc42se1,Cdk12,Chga,Chmp7,Cltc,Clu,Cnbp,Cnot1,Cnot11,Cnot2,Cnot7,Cnr1,Cntn2,Coro1a,Coro1b,Crem,Crhbp,Crhr1,Cry2,Csk,Csnk2b,Ctdp1,Cul3,Cx3cl1,Cxcl14,Macir,Dab1,Dag1,Dbndd1,Dclk1,Dclk2,Dcp2,Ddx5,Dkc1,Dnaja3,Dnm2,Dusp22,Dusp6,Ednrb,Efnb2,Egr1,Eme2,Epn2,Errfi1,Exosc8,Fam107a,Cyrib,Flt3,Fmn2,Fnip1,Fxr1,Gclm,Gdi1,Gon4l,Gorasp1,Gpam,Gpr161,Gpr37l1,Gramd4,Grk3,Gsk3a,Hdac9,Heca,Hells,Herc4,Hes5,Hexim1,Hey1,Hif1a,Higd2a,Hmgb1,Hnrnpa2b1,Hsp90ab1,Hsph1,Igf2,Insig2,Insm1,Insr,Ip6k2,Irf2bp2,Irf3,Ivns1abp,Jam3,Kank3,Katna1,Kdm2a,Kmt5a,Lancl2,Ldlrad4,Lima1,Lingo1,Lmo4,Lpin1,Lrp3,Lsm14a,Lzts1,Madd,Maf,Mafk,Maged1,Malsu1,Map2,Mapk8,Megf8,Mettl16,Mfhas1,Mid1,Mmp2,Mpv17l,Mrtfa,Msh3,Mxd4,Myo5a,Naa15,Nbr1,Ncoa5,Ndrg2,Ndufaf4,Nek2,Nelfb,Neurod1,Nfix,Nog,Nr6a1,Nsfl1c,Ntrk2,Ntsr1,Otud5,Pabpc1,Paf1,Paip2b,Pak2,Pcmt1,Pde12,Pdia6,Per1,Phax,Phc3,Phf21a,Pik3cb,Pkd2,Pkn1,Plat,Plxna4,Plxnd1,Pou3f4,Ppm1b,Ppp2r5a,Ppp3ca,Ppp5c,Prdm2,Prmt3,Prrx1,Psmg2,Pspc1,Ptprz1,Pum1,Rad9b,Ramp2,Rapgef4,Rarb,Rasl11b,Relb,Rfx5,Rgp1,Rhoa,Rnf126,Rnf34,Rps14,Rps26,Rps6ka1,Rrm2b,Rsl1,Rtn2,Rufy3,Ryr1,Scfd1,Scg2,Sde2,Sema3f,Septin4,Sfpq,Sh3bp5,Shank1,Shisa6,Slc25a5,Smad4,Smarca5,Smarcb1,Smyd5,Socs6,Soga1,Sox2,Spindoc,Spock3,Spop,Spopl,Srsf4,Srsf6,Sstr4,Stau2,Stoml1,Strn3,Syngap1,Szt2,Tax1bp1,Tbl1x,Terf2ip,Tet1,Thap7,Thrap3,Thy1,Tmbim1,Tmed10,Tmem127,Tmem131l,Trim37,Ttc3,Ttll12,Ubqln4,Ubr5,Usp25,Vbp1,Vegfa,Wapl,Xbp1,Zbtb20,Zbtb4,Zc3h8,Zeb1,Zfp148,Zfp263,Zfp626,Zfp653,Zfp882,Zpr1,Zranb3,Apoe,Atpif1,Snx27,Txnip,Ubxn1,Zfp961
GO:0006139	nucleobase-containing compound metabolic process	5275	276	1.02227e-23	2.68896e-21	2210016F16Rik,2810021J22Rik,Acsl3,Actr3,Adat1,Adcy3,Alkbh5,Ampd2,Aprt,Aptx,Asah1,Ascc1,Asxl3,Atf6b,Atp5g3,Atxn1,Atxn7l3,Axin2,Banf1,Baz2a,Bod1l,Brms1l,Calcoco1,Camk2a,Cant1,Casc3,Cat,Ccnk,Cct3,Cct5,Cct8,Cdk12,Celf3,Chd2,Ciz1,Clu,Cnbp,Cnot1,Cnot11,Cnot2,Cnot7,Cpsf1,Crem,Crxos,Cry2,Ctdp1,Cul3,Cwc25,Cx3cl1,Dclre1a,Dcp2,Ddx5,Dhx16,Dido1,Dimt1,Dkc1,Dnaja3,Dusp22,Ednrb,Egf,Egr1,Egr4,Elac2,Eme2,Ern1,Exosc8,Far2,Flot2,Fmn2,Fnip1,Fxr1,Galt,Gda,Gon4l,Gpam,Gsk3a,Gtf2a2,Gtf2b,Gtf2h1,Gucy2g,Hdac9,Hells,Hes5,Hexim1,Hey1,Hif1a,Hmgb1,Hmgn1,Hnrnpa2b1,Hnrnpll,Hnrnpm,Hsp90ab1,Hsph1,Ifnar1,Ifnar2,Igf2,Imp3,Insm1,Insr,Irf2bp2,Irf3,Itga8,Ivns1abp,Jmjd1c,Junb,Kdm2a,Khdrbs3,Kmt5a,Lancl2,Lcmt2,Lmo4,Lpin1,Maf,Mafk,Maged1,Mapk8,Mbnl1,Mettl16,Mllt10,Mlycd,Mrpl1,Mrtfa,Msh3,Mtf1,Mxd4,Naa15,Nek2,Nelfb,Neurod1,Nfix,Nod1,Nog,Nr3c2,Nr6a1,Nsa2,Ntsr1,Nucks1,Nudt19,Olig1,Pabpc1,Paf1,Papola,Pcbp1,Pcbp2,Pcmt1,Pde12,Per1,Phax,Phc3,Phf21a,Pithd1,Pkd2,Pkn1,Pold1,Polr2h,Polr3k,Pou3f4,Ppp3ca,Prdm2,Prpf38a,Prpsap2,Prrx1,Pspc1,Ptges2,Ptprn,Pum1,Pycrl,Rad9b,Rarb,Rbfox1,Rbmx2,Relb,Rere,Rev3l,Rfx5,Rhebl1,Rhoa,Rlf,Rnaseh1,Rngtt,Rpl7l1,Rpp21,Rps14,Rps26,Rps27,Rps6ka1,Rrm2b,Rrp12,Rrp15,Rrs1,Rsl1,Sde2,Sf3b2,Sf3b3,Sfpq,Sidt2,Smad4,Smarca5,Smarcb1,Smc3,Smg8,Snd1,Snrnp40,Snrpa1,Sox2,Spin1,Spindoc,Spire2,Spop,Srrm1,Srrm2,Srsf4,Srsf5,Srsf6,Strn3,Tax1bp1,Tbl1x,Tcf20,Terf2ip,Tet1,Thap7,Thrap3,Trim37,Trmt10b,Trmt6,Ttc37,Ube2a,Ube2w,Ubqln4,Ubr5,Uck1,Uck2,Upf2,Usf1,Usp1,Usp25,Usp45,Utp25,Vegfa,Wapl,Xbp1,Zbtb20,Zbtb4,Zbtb8os,Zc3h8,Zeb1,Zfhx4,Zfp148,Zfp189,Zfp212,Zfp263,Zfp273,Zfp362,Zfp507,Zfp551,Zfp626,Zfp628,Zfp637,Zfp644,Zfp651,Zfp653,Zfp7,Zfp712,Zfp791,Zfp825,Zfp874b,Zfp882,Zpr1,Zranb3,Zscan21,Zxdc,Apoe,Thoc7,Txnip,Zfp91,Zfp961
GO:0048519	negative regulation of biological process	5659	289	2.21902e-23	5.62069e-21	Actr3,Adamts20,Akt3,Alkbh5,Amfr,Anxa5,Ap1ar,Ap2a1,Aph1b,Arel1,Arhgap25,Arhgef18,Arl6ip5,Asah1,Asxl3,Atf6b,Atxn1,Axin2,Bag2,Banf1,Baz2a,Bod1l,Brms1l,Brsk1,Cadm4,Calm3,Capza2,Cartpt,Casc3,Cat,Ccl25,Ccl28,Ccnk,Cdc42se1,Cdk12,Chga,Chmp7,Cltc,Clu,Cnbp,Cnot1,Cnot11,Cnot2,Cnot7,Cnr1,Cntn2,Coro1a,Coro1b,Crem,Crhbp,Crhr1,Cry2,Csk,Csnk2b,Ctdp1,Cul3,Cx3cl1,Cxcl14,Macir,Dab1,Dag1,Dbndd1,Dclk1,Dclk2,Dcp2,Ddx5,Dkc1,Dnaja3,Dnm2,Dusp22,Dusp6,Ednrb,Efnb2,Egf,Egr1,Eme2,Epn2,Errfi1,Exosc8,Fam107a,Cyrib,Flot2,Flt3,Fmn2,Fnip1,Fxr1,Gclm,Gdi1,Gon4l,Gorasp1,Gpam,Gpr161,Gpr37l1,Gramd4,Grin2a,Grk3,Gsk3a,Hdac9,Heca,Hells,Herc4,Hes5,Hexim1,Hey1,Hif1a,Higd2a,Hmgb1,Hnrnpa2b1,Hnrnpm,Hsp90ab1,Hsph1,Igf2,Insig2,Insm1,Insr,Ip6k2,Irf2bp2,Irf3,Ivns1abp,Jam3,Kank3,Katna1,Kdm2a,Kmt5a,Lama4,Lancl2,Ldlrad4,Lima1,Lingo1,Lmo4,Lpin1,Lrp3,Lsm14a,Lzts1,Madd,Maf,Mafk,Maged1,Malsu1,Map2,Mapk8,Masp1,Megf8,Mettl16,Mfhas1,Mid1,Mmp2,Mpv17l,Mrtfa,Msh3,Mxd4,Myo5a,Naa15,Nbr1,Ncoa5,Ndrg2,Ndufaf4,Nek2,Nelfb,Neurod1,Nfix,Nog,Nr6a1,Nsfl1c,Ntrk2,Ntsr1,Otud5,Pabpc1,Paf1,Paip2b,Pak2,Pcbp2,Pcmt1,Pde12,Pdia6,Per1,Phax,Phc3,Phf21a,Pik3cb,Pkd2,Pkn1,Plat,Plxna4,Plxnd1,Pou3f4,Ppm1b,Ppp2r5a,Ppp3ca,Ppp5c,Prdm2,Prmt3,Prrx1,Psmg2,Pspc1,Ptprz1,Pum1,Rad9b,Ramp2,Rapgef4,Rarb,Rasl11b,Relb,Rfx5,Rgp1,Rhoa,Rnf126,Rnf34,Rps14,Rps26,Rps6ka1,Rrm2b,Rsl1,Rtn2,Rufy3,Ryr1,Scfd1,Scg2,Sde2,Sema3f,Septin4,Sf3b3,Sfpq,Sh3bp5,Shank1,Shisa6,Slc25a5,Smad4,Smarca5,Smarcb1,Smg8,Smyd5,Snd1,Socs6,Soga1,Sox2,Spindoc,Spock3,Spop,Spopl,Srsf4,Srsf6,Sstr4,Stau2,Stoml1,Strn3,Stx1b,Syngap1,Szt2,Tax1bp1,Tbl1x,Terf2ip,Tet1,Thap7,Thrap3,Thy1,Tmbim1,Tmed10,Tmem127,Tmem131l,Trim37,Ttc3,Ttc37,Ttll12,Ubqln4,Ubr5,Upf2,Usp25,Vbp1,Vegfa,Wapl,Xbp1,Zbtb20,Zbtb4,Zc3h8,Zeb1,Zfp148,Zfp263,Zfp626,Zfp653,Zfp882,Zpr1,Zranb3,Apoe,Atpif1,Snx27,Txnip,Ubxn1,Zfp961
GO:0019222	regulation of metabolic process	6782	328	3.92069e-23	9.57628e-21	2810021J22Rik,Acsl3,Actr3,Adam9,Akt3,Alkbh5,Ap1ar,Ap2a1,Apba2,Aph1b,Arel1,Arfgef2,Arl6ip5,Arv1,Asah1,Ascc1,Asxl3,Atf6b,Atxn1,Atxn7l3,Axin2,Bag2,Banf1,Baz2a,Bod1l,Brms1l,Bves,Cadm4,Calcoco1,Calm3,Camk2a,Cartpt,Casc3,Cat,Ccng2,Ccnj,Ccnk,Ccny,Cct3,Cct5,Cct8,Cdk12,Celf3,Chd2,Chga,Chil1,Ciz1,Cltc,Clu,Cnbp,Cnot1,Cnot11,Cnot2,Cnot7,Cnr1,Cntn2,Cop1,Crem,Crxos,Cry2,Csk,Csnk2b,Ctdnep1,Ctdp1,Cul3,Cx3cl1,Macir,Dab1,Dag1,Dbndd1,Dcp2,Ddx5,Dimt1,Dkc1,Dnaja3,Dnm2,Dph5,Dusp12,Dusp22,Dusp6,Ece1,Ednrb,Egf,Egr1,Egr4,Eif3k,Elovl6,Epha6,Epm2aip1,Ern1,Errfi1,Exosc8,Fam107a,Fam20c,Cyrib,Flot2,Flt3,Fmn2,Fnip1,Fxr1,Gk,Gon4l,Gpam,Gramd4,Gria3,Grin2a,Grk3,Gsk3a,Gtf2a2,Gtf2h1,Hdac9,Hells,Hes5,Hexim1,Hey1,Hif1a,Hmgb1,Hmgn1,Hnrnpa2b1,Hnrnpll,Hnrnpm,Hsd11b1,Hsp90ab1,Hsph1,Idh1,Ifnar1,Ifnar2,Igf2,Insig2,Insm1,Insr,Irf2bp2,Irf3,Itga8,Ivns1abp,Jmjd1c,Junb,Kdm2a,Khdrbs3,Kmt5a,Kndc1,Lama4,Lancl2,Ldlrad4,Lmo4,Lpin1,Lrp3,Lsm14a,Lzts1,Maf,Mafk,Maged1,Malsu1,Mapk8,Mbnl1,Megf8,Mettl16,Mfhas1,Mknk2,Mllt10,Mlycd,Mpv17l,Mrtfa,Msh3,Mtf1,Mxd4,Myo5a,Naa15,Ndrg2,Nek2,Nelfb,Neurod1,Nfix,Nod1,Nog,Nqo2,Nr3c2,Nr6a1,Nsmf,Ntrk2,Ntsr1,Nucks1,Olig1,Otud5,Pabpc1,Paf1,Paip2b,Pak2,Papola,Pcbp1,Pcbp2,Pde12,Per1,Phax,Phc3,Phf21a,Pik3cb,Pikfyve,Pithd1,Pkd2,Pkn1,Plat,Pou3f4,Ppm1b,Ppp2r2b,Ppp2r5a,Ppp3ca,Ppp5c,Prdm2,Prmt3,Prrx1,Pspc1,Ptcd3,Ptges2,Ptprn,Ptprz1,Pum1,Ramp2,Rarb,Rasgrp1,Rbfox1,Rchy1,Relb,Rere,Rfx5,Rgp1,Rhebl1,Rhoa,Rlf,Rnf34,Rps14,Rps26,Rps6ka1,Rsl1,Rtn2,Scfd1,Septin4,Sf3b3,Sfpq,Sh3bp5,Slc11a2,Slc25a23,Slc25a5,Slc35b4,Smad4,Smarca5,Smarcb1,Smc3,Smg8,Smyd5,Snd1,Soga1,Soga3,Sox2,Spin1,Spindoc,Spire2,Spock3,Spop,Spopl,Srrm1,Srsf4,Srsf5,Srsf6,Stard4,Stau2,Strn3,Stx1b,Tax1bp1,Tbl1x,Tcf20,Terf2ip,Tet1,Thap7,Thrap3,Thy1,Tmed10,Trim37,Ttc37,Ubqln4,Ubr5,Upf2,Upf3a,Usf1,Usp1,Usp25,Vbp1,Vegfa,Wapl,Wipi1,Xbp1,Zbtb20,Zbtb4,Zc3h8,Zeb1,Zer1,Zfhx4,Zfp148,Zfp189,Zfp212,Zfp263,Zfp273,Zfp362,Zfp507,Zfp551,Zfp626,Zfp628,Zfp637,Zfp644,Zfp651,Zfp653,Zfp7,Zfp712,Zfp791,Zfp825,Zfp874b,Zfp882,Zpr1,Zranb3,Zscan21,Zxdc,Apoe,Atpif1,Bcap31,Txnip,Ubxn1,Zfp91,Zfp961
GO:0070727	cellular macromolecule localization	1723	130	4.30294e-23	1.01475e-20	Acsl3,Actr3,Ap1ar,Ap2a1,Arf2,Arf3,Arfrp1,Arl5b,Arl6ip5,Axin2,Cacnb2,Camk2a,Casc3,Cct3,Cct5,Cct8,Chga,Chmp7,Ciz1,Cltc,Clu,Cntn2,Copa,Coro1b,Cry2,Csk,Ctdnep1,Dag1,Dchs1,Dclk1,Dclk2,Ddx5,Dkc1,Dlg2,Dnaja3,Egf,Epb41l2,Exph5,Fam53b,Flot2,Frmd6,Gdi1,Glul,Golga7b,Gorasp1,Gphn,Gpsm2,Grin2a,Grk3,Gsk3a,Hepacam,Hnrnpm,Hsp90ab1,Hsph1,Insig2,Jam3,Kif1a,Lamp1,Lamp5,Lamtor4,Maged1,Man1a,Mfhas1,Mid1,Mon1a,Pals1,Myo5a,Nlgn2,Nphp1,Nsfl1c,Nup188,Nup50,Nxt1,Paf1,Pex12,Pikfyve,Pip5k1a,Pmpca,Ppp2r2b,Ppp2r5a,Ppp3ca,Rab3b,Rab3c,Rab40b,Rab43,Rab6b,Ramp2,Rapgef4,Rilpl1,Rrs1,Rtn2,Rufy3,Scfd1,Scg3,Sec23a,Septin4,Septin5,Shisa6,Srpr,Srprb,Stam2,Stx1b,Syngap1,Szt2,Terf2ip,Thy1,Tmbim1,Tmed10,Tomm20,Tor1aip2,Tram1l1,Trappc12,Trmt10b,Ubr5,Utp25,Vcl,Vegfa,Vps16,Vps41,Wapl,Wipi1,Xbp1,Xpot,Zpr1,Apoe,Atpif1,Bcap31,Scg5,Snx27,Txnip
GO:0090304	nucleic acid metabolic process	4850	258	6.21361e-23	1.4165e-20	2210016F16Rik,2810021J22Rik,Actr3,Adat1,Alkbh5,Aptx,Asah1,Ascc1,Asxl3,Atf6b,Atxn1,Atxn7l3,Axin2,Banf1,Baz2a,Bod1l,Brms1l,Calcoco1,Camk2a,Casc3,Cat,Ccnk,Cct3,Cct5,Cct8,Cdk12,Celf3,Chd2,Ciz1,Clu,Cnbp,Cnot1,Cnot11,Cnot2,Cnot7,Cpsf1,Crem,Crxos,Cry2,Ctdp1,Cul3,Cwc25,Cx3cl1,Dclre1a,Dcp2,Ddx5,Dhx16,Dido1,Dimt1,Dkc1,Dnaja3,Dusp22,Ednrb,Egf,Egr1,Egr4,Elac2,Eme2,Ern1,Exosc8,Flot2,Fmn2,Fnip1,Fxr1,Gon4l,Gsk3a,Gtf2a2,Gtf2b,Gtf2h1,Hdac9,Hells,Hes5,Hexim1,Hey1,Hif1a,Hmgb1,Hmgn1,Hnrnpa2b1,Hnrnpll,Hnrnpm,Hsp90ab1,Hsph1,Ifnar1,Ifnar2,Igf2,Imp3,Insm1,Insr,Irf2bp2,Irf3,Itga8,Ivns1abp,Jmjd1c,Junb,Kdm2a,Khdrbs3,Kmt5a,Lancl2,Lcmt2,Lmo4,Lpin1,Maf,Mafk,Maged1,Mapk8,Mbnl1,Mettl16,Mllt10,Mrpl1,Mrtfa,Msh3,Mtf1,Mxd4,Naa15,Nek2,Nelfb,Neurod1,Nfix,Nod1,Nog,Nr3c2,Nr6a1,Nsa2,Ntsr1,Nucks1,Olig1,Pabpc1,Paf1,Papola,Pcbp1,Pcbp2,Pde12,Per1,Phax,Phc3,Phf21a,Pithd1,Pkd2,Pkn1,Pold1,Polr2h,Polr3k,Pou3f4,Ppp3ca,Prdm2,Prpf38a,Prrx1,Pspc1,Ptges2,Ptprn,Pum1,Rad9b,Rarb,Rbfox1,Rbmx2,Relb,Rere,Rev3l,Rfx5,Rhebl1,Rhoa,Rlf,Rnaseh1,Rngtt,Rpl7l1,Rpp21,Rps14,Rps26,Rps27,Rps6ka1,Rrm2b,Rrp12,Rrp15,Rrs1,Rsl1,Sde2,Sf3b2,Sf3b3,Sfpq,Sidt2,Smad4,Smarca5,Smarcb1,Smc3,Smg8,Snd1,Snrnp40,Snrpa1,Sox2,Spin1,Spindoc,Spire2,Spop,Srrm1,Srrm2,Srsf4,Srsf5,Srsf6,Strn3,Tax1bp1,Tbl1x,Tcf20,Terf2ip,Tet1,Thap7,Thrap3,Trim37,Trmt10b,Trmt6,Ttc37,Ube2a,Ube2w,Ubqln4,Ubr5,Upf2,Usf1,Usp1,Usp25,Usp45,Utp25,Vegfa,Wapl,Xbp1,Zbtb20,Zbtb4,Zbtb8os,Zc3h8,Zeb1,Zfhx4,Zfp148,Zfp189,Zfp212,Zfp263,Zfp273,Zfp362,Zfp507,Zfp551,Zfp626,Zfp628,Zfp637,Zfp644,Zfp651,Zfp653,Zfp7,Zfp712,Zfp791,Zfp825,Zfp874b,Zfp882,Zpr1,Zranb3,Zscan21,Zxdc,Apoe,Thoc7,Txnip,Zfp91,Zfp961
GO:0080090	regulation of primary metabolic process	5742	290	1.02135e-22	2.25323e-20	2810021J22Rik,Acsl3,Actr3,Adam9,Alkbh5,Ap2a1,Aph1b,Arel1,Arl6ip5,Arv1,Asah1,Ascc1,Asxl3,Atf6b,Atxn1,Atxn7l3,Axin2,Bag2,Baz2a,Bod1l,Brms1l,Cadm4,Calcoco1,Calm3,Camk2a,Cartpt,Casc3,Cat,Ccng2,Ccnj,Ccnk,Ccny,Cct3,Cct5,Cct8,Cdk12,Celf3,Chd2,Chga,Chil1,Ciz1,Cltc,Clu,Cnbp,Cnot1,Cnot11,Cnot2,Cnot7,Cnr1,Cntn2,Cop1,Crem,Crxos,Cry2,Csk,Csnk2b,Ctdnep1,Ctdp1,Cul3,Cx3cl1,Dab1,Dag1,Dbndd1,Dcp2,Ddx5,Dimt1,Dkc1,Dnaja3,Dph5,Dusp12,Dusp22,Dusp6,Ednrb,Egf,Egr1,Egr4,Eif3k,Epm2aip1,Ern1,Errfi1,Exosc8,Fam107a,Flot2,Flt3,Fmn2,Fnip1,Fxr1,Gk,Gon4l,Gpam,Gramd4,Grin2a,Grk3,Gsk3a,Gtf2a2,Gtf2h1,Hdac9,Hes5,Hexim1,Hey1,Hif1a,Hmgb1,Hmgn1,Hnrnpa2b1,Hnrnpll,Hnrnpm,Hsd11b1,Hsp90ab1,Hsph1,Idh1,Ifnar1,Ifnar2,Igf2,Insig2,Insm1,Insr,Irf2bp2,Irf3,Itga8,Ivns1abp,Jmjd1c,Junb,Kdm2a,Khdrbs3,Kmt5a,Kndc1,Lancl2,Ldlrad4,Lmo4,Lpin1,Lsm14a,Maf,Mafk,Maged1,Malsu1,Mapk8,Mbnl1,Mettl16,Mfhas1,Mknk2,Mllt10,Mlycd,Mrtfa,Msh3,Mtf1,Mxd4,Naa15,Nek2,Nelfb,Neurod1,Nfix,Nod1,Nog,Nr3c2,Nr6a1,Nsmf,Ntrk2,Ntsr1,Nucks1,Olig1,Pabpc1,Paf1,Paip2b,Pak2,Papola,Pcbp1,Pcbp2,Pde12,Per1,Phax,Phc3,Phf21a,Pik3cb,Pithd1,Pkd2,Pkn1,Plat,Pou3f4,Ppp2r2b,Ppp2r5a,Ppp3ca,Ppp5c,Prdm2,Prmt3,Prrx1,Pspc1,Ptcd3,Ptges2,Ptprn,Ptprz1,Pum1,Rarb,Rasgrp1,Rbfox1,Rchy1,Relb,Rere,Rfx5,Rgp1,Rhebl1,Rhoa,Rlf,Rnf34,Rps14,Rps26,Rps6ka1,Rsl1,Rtn2,Septin4,Sf3b3,Sfpq,Sh3bp5,Slc11a2,Slc35b4,Smad4,Smarca5,Smarcb1,Smc3,Smg8,Soga1,Sox2,Spin1,Spindoc,Spire2,Spock3,Spop,Spopl,Srrm1,Srsf4,Srsf5,Srsf6,Stard4,Strn3,Tax1bp1,Tbl1x,Tcf20,Terf2ip,Tet1,Thap7,Thrap3,Thy1,Tmed10,Trim37,Ubqln4,Ubr5,Upf3a,Usf1,Usp1,Usp25,Vbp1,Vegfa,Wapl,Xbp1,Zbtb20,Zbtb4,Zc3h8,Zeb1,Zer1,Zfhx4,Zfp148,Zfp189,Zfp212,Zfp263,Zfp273,Zfp362,Zfp507,Zfp551,Zfp626,Zfp628,Zfp637,Zfp644,Zfp651,Zfp653,Zfp7,Zfp712,Zfp791,Zfp825,Zfp874b,Zfp882,Zpr1,Zranb3,Zscan21,Zxdc,Apoe,Atpif1,Bcap31,Txnip,Ubxn1,Zfp91,Zfp961
GO:0043412	macromolecule modification	3607	208	4.20835e-22	8.99403e-20	2210016F16Rik,Abhd12,Abi2,Adam9,Akt3,Alg11,Alkbh5,Amfr,Anapc4,Arel1,Atxn7l3,Axin2,B3galt5,B3galt6,B4gat1,Bag2,Baz2a,Bod1l,Brms1l,Brsk1,Cadm4,Calm3,Camk2a,Cartpt,Ccng2,Ccnj,Ccnk,Ccny,Cdk12,Cdkl4,Cep41,Chga,Chil1,Clu,Cnot7,Cry2,Csk,Csnk2b,Ctdnep1,Ctdp1,Cul3,Cul9,Cx3cl1,Dab1,Dag1,Dbndd1,Dclk1,Dclk2,Dimt1,Dkc1,Dnaja3,Dph5,Dpy19l4,Dtx3,Dusp12,Dusp22,Dusp6,Ednrb,Egf,Egr1,Eipr1,Epha6,Ern1,Errfi1,Fam107a,Fam20c,Fbxl15,Fkrp,Flt3,Fnip1,Fxr1,Galnt1,Galnt18,Glul,Golga7b,Gorasp1,Gphn,Grk3,Gsk3a,Gtf2b,Gtf2h1,Gucy2g,Hdac9,Hells,Herc4,Hes5,Hexim1,Hif1a,Hmgb1,Hsp90ab1,Hsph1,Ifnar1,Igf2,Insm1,Insr,Ivns1abp,Jmjd1c,Kdm2a,Klhdc2,Klhl9,Kmt5a,Kndc1,Lcmt2,Ldlrad4,Lpin1,Maged1,Man1a,Mapk8,Marchf1,Marchf6,Metap2,Mettl16,Mettl22,Mfhas1,Mgat5b,Mindy1,Mknk2,Naa15,Nat9,Nek2,Nog,Nsmf,Ntrk2,Otud5,Paf1,Pak2,Pak6,Pcmt1,Pcnp,Pdxp,Per1,Pex12,Phkb,Pigb,Pik3cb,Pikfyve,Pja2,Pkd2,Pkn1,Ppm1b,Ppm1g,Ppp2r2b,Ppp2r2d,Ppp2r5a,Ppp3ca,Ppp4r1,Ppp5c,Ppp6c,Prkd3,Prmt3,Ptp4a1,Ptpn12,Ptprn,Ptprz1,Rab3b,Rasgrp1,Rchy1,Rhoa,Rlf,Rnf126,Rnf182,Rnf34,Rngtt,Rps6ka1,Rps6kc1,Rsl1,Sde2,Septin4,Sf3b3,Sfpq,Sh3bp5,Smad4,Smarca5,Smarcb1,Smg8,Smyd5,Socs6,Spock3,Spop,Spopl,St6gal2,Stk32c,Tbl1x,Terf2ip,Tet1,Thap7,Thy1,Tmtc2,Trim37,Trmt10b,Trmt6,Ttc3,Ttll12,Ttll5,Uba52,Ube2a,Ube2q2,Ube2w,Ubr5,Usp1,Usp25,Usp45,Vegfa,Wipi1,Xbp1,Apoe,Ubxn1,Zfp91
GO:0036211	protein modification process	3424	199	1.85111e-21	3.79559e-19	Abhd12,Abi2,Adam9,Akt3,Alg11,Amfr,Anapc4,Arel1,Atxn7l3,Axin2,B3galt5,B3galt6,B4gat1,Bag2,Baz2a,Bod1l,Brms1l,Brsk1,Cadm4,Calm3,Camk2a,Cartpt,Ccng2,Ccnj,Ccnk,Ccny,Cdk12,Cdkl4,Cep41,Chga,Chil1,Clu,Cnot7,Cry2,Csk,Csnk2b,Ctdnep1,Ctdp1,Cul3,Cul9,Cx3cl1,Dab1,Dag1,Dbndd1,Dclk1,Dclk2,Dnaja3,Dph5,Dpy19l4,Dtx3,Dusp12,Dusp22,Dusp6,Ednrb,Egf,Egr1,Eipr1,Epha6,Ern1,Errfi1,Fam107a,Fam20c,Fbxl15,Fkrp,Flt3,Fnip1,Fxr1,Galnt1,Galnt18,Glul,Golga7b,Gorasp1,Gphn,Grk3,Gsk3a,Gtf2b,Gtf2h1,Gucy2g,Hdac9,Herc4,Hes5,Hexim1,Hif1a,Hmgb1,Hsp90ab1,Hsph1,Ifnar1,Igf2,Insm1,Insr,Ivns1abp,Jmjd1c,Kdm2a,Klhdc2,Klhl9,Kmt5a,Kndc1,Lcmt2,Ldlrad4,Lpin1,Maged1,Man1a,Mapk8,Marchf1,Marchf6,Metap2,Mettl22,Mfhas1,Mgat5b,Mindy1,Mknk2,Naa15,Nat9,Nek2,Nog,Nsmf,Ntrk2,Otud5,Paf1,Pak2,Pak6,Pcmt1,Pcnp,Pdxp,Per1,Pex12,Phkb,Pigb,Pik3cb,Pikfyve,Pja2,Pkd2,Pkn1,Ppm1b,Ppm1g,Ppp2r2b,Ppp2r2d,Ppp2r5a,Ppp3ca,Ppp4r1,Ppp5c,Ppp6c,Prkd3,Prmt3,Ptp4a1,Ptpn12,Ptprn,Ptprz1,Rab3b,Rasgrp1,Rchy1,Rhoa,Rlf,Rnf126,Rnf182,Rnf34,Rngtt,Rps6ka1,Rps6kc1,Sde2,Septin4,Sf3b3,Sfpq,Sh3bp5,Smad4,Smarca5,Smarcb1,Smg8,Smyd5,Socs6,Spock3,Spop,Spopl,St6gal2,Stk32c,Tbl1x,Terf2ip,Tet1,Thap7,Thy1,Tmtc2,Trim37,Ttc3,Ttll12,Ttll5,Uba52,Ube2a,Ube2q2,Ube2w,Ubr5,Usp1,Usp25,Usp45,Vegfa,Wipi1,Xbp1,Apoe,Ubxn1,Zfp91
GO:0009058	biosynthetic process	5544	279	1.88697e-21	3.79559e-19	2810021J22Rik,Abhd1,Acsl3,Actr3,Adcy3,Agpat4,Alg11,Ampd2,Ap2a1,Aprt,Asah1,Ascc1,Asxl3,Atf6b,Atp5g3,Atxn1,Atxn7l3,B3galt5,B3galt6,B4gat1,Baz2a,Brms1l,Calcoco1,Camk2a,Cant1,Casc3,Cat,Ccnk,Cct3,Cct5,Cct8,Cdk12,Celf3,Chd2,Chpf,Cltc,Clu,Cnbp,Cnot1,Cnot11,Cnot2,Cnot7,Crem,Crxos,Cry2,Ctdnep1,Ctdp1,Cul3,Cx3cl1,Cyb5b,Dcp2,Ddx5,Dgka,Dido1,Dkc1,Dnaja3,Dnm2,Dph5,Dpy19l4,Dse,Dusp22,Ebp,Ednrb,Egf,Egr1,Egr4,Eif2b1,Eif3k,Elovl6,Enoph1,Ephx1,Epm2aip1,Erg28,Errfi1,Exosc8,Far2,Fkrp,Flot2,Fnip1,Fxr1,Galnt1,Galnt18,Gclm,Gk,Glul,Golga7b,Gon4l,Gorasp1,Gpam,Gphn,Gpt2,Gsk3a,Gtf2a2,Gtf2b,Gtf2h1,Gucy2g,H2-Ke6,Hdac9,Hes5,Hexim1,Hey1,Hif1a,Hmgb1,Hmgn1,Hnrnpa2b1,Hsd11b1,Hsd17b7,Hsp90ab1,Hsph1,Idh1,Ifnar1,Ifnar2,Igf2,Insig2,Insm1,Insr,Ip6k2,Irf2bp2,Irf3,Itga8,Itpka,Jmjd1c,Junb,Kdm2a,Kmt5a,Lancl2,Lcmt2,Lmo4,Lpin1,Lsm14a,Maf,Mafk,Maged1,Malsu1,Mapk8,Mettl16,Mgat5b,Mknk2,Mllt10,Mlycd,Mpv17l,Mrpl1,Mrpl18,Mrpl19,Mrpl23,Mrpl55,Mrps12,Mrps15,Mrtfa,Mtf1,Mxd4,Myo5a,Naa15,Nek2,Nelfb,Neurod1,Nfix,Nod1,Nog,Nr3c2,Nr6a1,Ntsr1,Nucks1,Olig1,Pabpc1,Paf1,Paip2b,Pcbp1,Pcbp2,Pde12,Per1,Phc3,Phf21a,Pi4k2a,Pigb,Pik3cb,Pikfyve,Pip5k1a,Pithd1,Pkd2,Pkn1,Pold1,Polr2h,Polr3k,Pou3f4,Ppm1b,Ppp3ca,Prdm2,Prmt3,Prpsap2,Prrx1,Pspc1,Psph,Ptcd3,Ptges2,Ptprn,Pum1,Pycrl,Rarb,Relb,Rere,Rev3l,Rfx5,Rhebl1,Rhoa,Rlf,Rpl3,Rps14,Rps26,Rps6ka1,Rrm2b,Rsl1,Sfpq,Slc11a2,Slc1a2,Slc1a3,Slc35b4,Smad4,Smarca5,Smarcb1,Smpd4,Socs6,Soga1,Sox2,Spin1,Spindoc,Spop,St6gal2,Stard4,Strn3,Tax1bp1,Tbl1x,Tcf20,Terf2ip,Tet1,Thap7,Thrap3,Tmtc2,Trim37,Uck1,Uck2,Upf3a,Usf1,Vegfa,Wipi1,Xbp1,Zbtb20,Zbtb4,Zc3h8,Zeb1,Zfhx4,Zfp148,Zfp189,Zfp212,Zfp263,Zfp273,Zfp362,Zfp507,Zfp551,Zfp626,Zfp628,Zfp637,Zfp644,Zfp651,Zfp653,Zfp7,Zfp712,Zfp791,Zfp825,Zfp874b,Zfp882,Zpr1,Zscan21,Zxdc,Apoe,Atpif1,Txnip,Zfp91,Zfp961
GO:0051171	regulation of nitrogen compound metabolic process	5557	278	5.60135e-21	1.0945e-18	2810021J22Rik,Acsl3,Actr3,Adam9,Alkbh5,Ap2a1,Aph1b,Arel1,Arl6ip5,Asah1,Ascc1,Asxl3,Atf6b,Atxn1,Atxn7l3,Axin2,Bag2,Baz2a,Bod1l,Brms1l,Cadm4,Calcoco1,Calm3,Camk2a,Cartpt,Casc3,Cat,Ccng2,Ccnj,Ccnk,Ccny,Cct3,Cct5,Cct8,Cdk12,Celf3,Chd2,Chga,Chil1,Ciz1,Cltc,Clu,Cnbp,Cnot1,Cnot11,Cnot2,Cnot7,Cntn2,Cop1,Crem,Crxos,Cry2,Csk,Csnk2b,Ctdp1,Cul3,Cx3cl1,Dab1,Dag1,Dbndd1,Dcp2,Ddx5,Dimt1,Dkc1,Dnaja3,Dnm2,Dph5,Dusp22,Dusp6,Ednrb,Egf,Egr1,Egr4,Eif3k,Ern1,Errfi1,Exosc8,Fam107a,Flot2,Flt3,Fmn2,Fnip1,Fxr1,Gon4l,Gramd4,Grin2a,Grk3,Gsk3a,Gtf2a2,Gtf2h1,Hdac9,Hes5,Hexim1,Hey1,Hif1a,Hmgb1,Hmgn1,Hnrnpa2b1,Hnrnpll,Hnrnpm,Hsd11b1,Hsp90ab1,Hsph1,Ifnar1,Ifnar2,Igf2,Insm1,Insr,Irf2bp2,Irf3,Itga8,Ivns1abp,Jmjd1c,Junb,Kdm2a,Khdrbs3,Kmt5a,Kndc1,Lancl2,Ldlrad4,Lmo4,Lpin1,Lsm14a,Maf,Mafk,Maged1,Malsu1,Mapk8,Mbnl1,Mettl16,Mfhas1,Mknk2,Mllt10,Mrtfa,Msh3,Mtf1,Mxd4,Naa15,Nek2,Nelfb,Neurod1,Nfix,Nod1,Nog,Nr3c2,Nr6a1,Nsmf,Ntrk2,Ntsr1,Nucks1,Olig1,Pabpc1,Paf1,Paip2b,Pak2,Papola,Pcbp1,Pcbp2,Pde12,Per1,Phax,Phc3,Phf21a,Pik3cb,Pithd1,Pkd2,Pkn1,Plat,Pou3f4,Ppp2r2b,Ppp2r5a,Ppp3ca,Ppp5c,Prdm2,Prmt3,Prrx1,Pspc1,Ptcd3,Ptges2,Ptprn,Ptprz1,Pum1,Rarb,Rasgrp1,Rbfox1,Rchy1,Relb,Rere,Rfx5,Rgp1,Rhebl1,Rhoa,Rlf,Rnf34,Rps14,Rps26,Rps6ka1,Rsl1,Rtn2,Septin4,Sf3b3,Sfpq,Sh3bp5,Slc11a2,Smad4,Smarca5,Smarcb1,Smc3,Smg8,Sox2,Spin1,Spindoc,Spire2,Spock3,Spop,Spopl,Srrm1,Srsf4,Srsf5,Srsf6,Strn3,Tax1bp1,Tbl1x,Tcf20,Terf2ip,Tet1,Thap7,Thrap3,Thy1,Tmed10,Trim37,Ubqln4,Ubr5,Upf3a,Usf1,Usp1,Usp25,Vbp1,Vegfa,Wapl,Xbp1,Zbtb20,Zbtb4,Zc3h8,Zeb1,Zer1,Zfhx4,Zfp148,Zfp189,Zfp212,Zfp263,Zfp273,Zfp362,Zfp507,Zfp551,Zfp626,Zfp628,Zfp637,Zfp644,Zfp651,Zfp653,Zfp7,Zfp712,Zfp791,Zfp825,Zfp874b,Zfp882,Zpr1,Zranb3,Zscan21,Zxdc,Apoe,Atpif1,Bcap31,Txnip,Ubxn1,Zfp91,Zfp961
GO:1901576	organic substance biosynthetic process	5436	273	8.99158e-21	1.70815e-18	2810021J22Rik,Abhd1,Acsl3,Actr3,Adcy3,Agpat4,Alg11,Ampd2,Ap2a1,Aprt,Asah1,Ascc1,Asxl3,Atf6b,Atp5g3,Atxn1,Atxn7l3,B3galt5,B3galt6,B4gat1,Baz2a,Brms1l,Calcoco1,Camk2a,Cant1,Casc3,Cat,Ccnk,Cct3,Cct5,Cct8,Cdk12,Celf3,Chd2,Chpf,Cltc,Clu,Cnbp,Cnot1,Cnot11,Cnot2,Cnot7,Crem,Crxos,Cry2,Ctdnep1,Ctdp1,Cul3,Cx3cl1,Dcp2,Ddx5,Dgka,Dido1,Dkc1,Dnaja3,Dph5,Dpy19l4,Dse,Dusp22,Ebp,Ednrb,Egf,Egr1,Egr4,Eif2b1,Eif3k,Elovl6,Enoph1,Ephx1,Epm2aip1,Erg28,Exosc8,Far2,Fkrp,Flot2,Fnip1,Fxr1,Galnt1,Galnt18,Gclm,Gk,Glul,Golga7b,Gon4l,Gorasp1,Gpam,Gphn,Gsk3a,Gtf2a2,Gtf2b,Gtf2h1,Gucy2g,H2-Ke6,Hdac9,Hes5,Hexim1,Hey1,Hif1a,Hmgb1,Hmgn1,Hnrnpa2b1,Hsd11b1,Hsd17b7,Hsp90ab1,Hsph1,Idh1,Ifnar1,Ifnar2,Igf2,Insig2,Insm1,Insr,Ip6k2,Irf2bp2,Irf3,Itga8,Itpka,Jmjd1c,Junb,Kdm2a,Kmt5a,Lancl2,Lcmt2,Lmo4,Lpin1,Lsm14a,Maf,Mafk,Maged1,Malsu1,Mapk8,Mettl16,Mgat5b,Mknk2,Mllt10,Mlycd,Mrpl1,Mrpl18,Mrpl19,Mrpl23,Mrpl55,Mrps12,Mrps15,Mrtfa,Mtf1,Mxd4,Myo5a,Naa15,Nek2,Nelfb,Neurod1,Nfix,Nod1,Nog,Nr3c2,Nr6a1,Ntsr1,Nucks1,Olig1,Pabpc1,Paf1,Paip2b,Pcbp1,Pcbp2,Pde12,Per1,Phc3,Phf21a,Pi4k2a,Pigb,Pik3cb,Pip5k1a,Pithd1,Pkd2,Pkn1,Pold1,Polr2h,Polr3k,Pou3f4,Ppm1b,Ppp3ca,Prdm2,Prmt3,Prpsap2,Prrx1,Pspc1,Psph,Ptcd3,Ptges2,Ptprn,Pum1,Pycrl,Rarb,Relb,Rere,Rev3l,Rfx5,Rhebl1,Rhoa,Rlf,Rpl3,Rps14,Rps26,Rps6ka1,Rrm2b,Rsl1,Sfpq,Slc11a2,Slc1a2,Slc1a3,Slc35b4,Smad4,Smarca5,Smarcb1,Smpd4,Socs6,Soga1,Sox2,Spin1,Spindoc,Spop,St6gal2,Stard4,Strn3,Tax1bp1,Tbl1x,Tcf20,Terf2ip,Tet1,Thap7,Thrap3,Tmtc2,Trim37,Uck1,Uck2,Upf3a,Usf1,Vegfa,Wipi1,Xbp1,Zbtb20,Zbtb4,Zc3h8,Zeb1,Zfhx4,Zfp148,Zfp189,Zfp212,Zfp263,Zfp273,Zfp362,Zfp507,Zfp551,Zfp626,Zfp628,Zfp637,Zfp644,Zfp651,Zfp653,Zfp7,Zfp712,Zfp791,Zfp825,Zfp874b,Zfp882,Zpr1,Zscan21,Zxdc,Apoe,Atpif1,Txnip,Zfp91,Zfp961
GO:0051649	establishment of localization in cell	2137	142	4.42073e-20	8.17118e-18	Acap2,Actr3,Alkbh5,Ap1ar,Ap2a1,Apba2,Arf2,Arf3,Arfrp1,Arhgap21,Arl5b,Arv1,Atxn1,Brsk1,Bsn,Bves,C2cd2l,Calm3,Camk2a,Capn10,Ccdc186,Chga,Chmp7,Cltc,Clu,Copa,Coro1a,Crhr1,Cry2,Cul3,Cx3cl1,Cyth1,Ddx5,Dlg2,Dnm2,Doc2b,Efnb2,Eipr1,Exph5,Fam53b,Flot2,Fmn2,Gdi1,Golga7b,Gpsm2,Grin2a,Grk3,Gsk3a,Hif1a,Hnrnpa2b1,Hsp90ab1,Kif1a,Lamp1,Madd,Man1a,Map2,Mapk8,Mon1a,Mpv17l,Myo5a,Neurod1,Nlgn2,Nr3c2,Nrbp1,Nsfl1c,Ntrk2,Ntsr1,Nup188,Nup50,Nxt1,Osbpl2,Pex12,Phax,Pi4k2a,Pikfyve,Pkd2,Plekha3,Pmpca,Ppp2r2b,Ppp3ca,Ptprn,Rab3b,Rab43,Rab6b,Ramp2,Rapgef4,Rasgrp1,Rgp1,Rilpl1,Rnf126,Rrs1,Rtn2,Rufy3,Ryr1,Scfd1,Sec23a,Septin5,Sfpq,Sidt2,Slc11a2,Slc1a2,Slc25a5,Slc30a6,Slc6a11,Snap91,Spire2,Srpr,Srprb,Stam2,Stard3nl,Stard4,Stau2,Ston2,Stx1b,Sv2a,Syt9,Tanc2,Tbc1d10b,Thoc2l,Thy1,Tmed10,Tnnc1,Tomm20,Tram1l1,Trappc12,Trmt10b,Ttc30b,Ubr5,Vps16,Vps41,Vps53,Whamm,Wipi1,Xbp1,Xpot,Zpr1,Atpif1,Bcap31,Scg5,Snx27,Thoc7,Txnip
GO:0016070	RNA metabolic process	4303	229	4.86492e-20	8.75558e-18	2210016F16Rik,2810021J22Rik,Actr3,Adat1,Alkbh5,Asah1,Ascc1,Asxl3,Atf6b,Atxn1,Atxn7l3,Axin2,Baz2a,Brms1l,Calcoco1,Camk2a,Casc3,Cat,Ccnk,Cdk12,Celf3,Chd2,Clu,Cnbp,Cnot1,Cnot11,Cnot2,Cnot7,Cpsf1,Crem,Crxos,Cry2,Ctdp1,Cul3,Cwc25,Cx3cl1,Dcp2,Ddx5,Dhx16,Dido1,Dimt1,Dkc1,Dnaja3,Dusp22,Ednrb,Egf,Egr1,Egr4,Elac2,Ern1,Exosc8,Flot2,Fnip1,Fxr1,Gon4l,Gsk3a,Gtf2a2,Gtf2b,Gtf2h1,Hdac9,Hes5,Hexim1,Hey1,Hif1a,Hmgb1,Hmgn1,Hnrnpa2b1,Hnrnpll,Hnrnpm,Hsph1,Ifnar1,Ifnar2,Igf2,Imp3,Insm1,Insr,Irf2bp2,Irf3,Itga8,Ivns1abp,Jmjd1c,Junb,Kdm2a,Khdrbs3,Kmt5a,Lancl2,Lcmt2,Lmo4,Lpin1,Maf,Mafk,Maged1,Mapk8,Mbnl1,Mettl16,Mllt10,Mrpl1,Mrtfa,Mtf1,Mxd4,Naa15,Nelfb,Neurod1,Nfix,Nod1,Nog,Nr3c2,Nr6a1,Nsa2,Ntsr1,Nucks1,Olig1,Pabpc1,Paf1,Papola,Pcbp1,Pcbp2,Pde12,Per1,Phax,Phc3,Phf21a,Pithd1,Pkd2,Pkn1,Polr2h,Polr3k,Pou3f4,Ppp3ca,Prdm2,Prpf38a,Prrx1,Pspc1,Ptges2,Ptprn,Pum1,Rarb,Rbfox1,Rbmx2,Relb,Rere,Rfx5,Rhebl1,Rhoa,Rlf,Rnaseh1,Rngtt,Rpl7l1,Rpp21,Rps14,Rps26,Rps27,Rps6ka1,Rrp12,Rrp15,Rrs1,Rsl1,Sf3b2,Sf3b3,Sfpq,Sidt2,Smad4,Smarca5,Smarcb1,Smg8,Snd1,Snrnp40,Snrpa1,Sox2,Spin1,Spindoc,Spop,Srrm1,Srrm2,Srsf4,Srsf5,Srsf6,Strn3,Tax1bp1,Tbl1x,Tcf20,Terf2ip,Tet1,Thap7,Thrap3,Trim37,Trmt10b,Trmt6,Ttc37,Upf2,Usf1,Usp25,Utp25,Vegfa,Xbp1,Zbtb20,Zbtb4,Zbtb8os,Zc3h8,Zeb1,Zfhx4,Zfp148,Zfp189,Zfp212,Zfp263,Zfp273,Zfp362,Zfp507,Zfp551,Zfp626,Zfp628,Zfp637,Zfp644,Zfp651,Zfp653,Zfp7,Zfp712,Zfp791,Zfp825,Zfp874b,Zfp882,Zpr1,Zscan21,Zxdc,Apoe,Thoc7,Txnip,Zfp91,Zfp961
GO:0071705	nitrogen compound transport	2004	136	5.13429e-20	8.91967e-18	Acsl3,Actr3,Adam9,Alkbh5,Anxa5,Ap2a1,Apba2,Arf2,Arf3,Arfgef2,Arfrp1,Arl5b,Arl6ip5,Arrdc2,C2cd2l,Capn10,Cartpt,Casc3,Ccdc186,Cckbr,Cep41,Chga,Chmp7,Cltc,Clu,Cnr1,Cog6,Cog8,Copa,Crhbp,Crhr1,Cry2,Csk,Macir,Ddx5,Disp1,Dlg2,Dnm2,Doc2b,Ednrb,Egf,Eipr1,Exph5,Fam53b,Fmn2,Fras1,Gdi1,Glul,Golga7b,Gorasp1,Grk3,Gsk3a,Hif1a,Hnrnpa2b1,Hnrnpm,Hsp90ab1,Kif1a,Madd,Man1a,Mon1a,Mrpl18,Myo5a,Nagpa,Neurod1,Nlgn2,Ntrk2,Ntsr1,Nup188,Nup50,Nxt1,Olfm2,Pex12,Phax,Pikfyve,Pitpnm1,Plekha3,Pmpca,Ppp2r2b,Ppp3ca,Slc66a1,Praf2,Ptprn,Rab3b,Rab3c,Rab43,Rab6b,Ramp2,Rapgef4,Rilpl1,Rtn2,Rufy3,Scfd1,Sec23a,Selenbp1,Sfxn5,Sidt1,Sidt2,Slc19a2,Slc1a2,Slc1a3,Slc25a23,Slc25a5,Slc35b4,Slc44a1,Slc7a10,Slc7a14,Slc7a4,Slc7a8,Snap91,Spire2,Srpr,Srprb,Stam2,Stx1b,Sv2a,Syt9,Thoc2l,Tmed10,Tomm20,Tram1l1,Trmt10b,Trpc4,Ubr5,Vps16,Vps41,Vps53,Xbp1,Xpot,Zpr1,Apoe,Atpif1,Bcap31,Scg5,Snx27,Thoc7,Txnip
GO:0051234	establishment of localization	4707	244	5.21694e-20	8.91967e-18	Acap2,Acsl3,Actr3,Adam9,Akt3,Alkbh5,Ano6,Anxa5,Ap1ar,Ap2a1,Apba2,Aprt,Arf2,Arf3,Arfgef2,Arfrp1,Arhgap21,Arhgap25,Arl5b,Arl6ip5,Arrdc2,Arv1,Atp5g3,Atp6v0b,Atxn1,Brsk1,Bsn,Bves,C2cd2l,Cacnb2,Calhm5,Calm3,Camk2a,Capn10,Cartpt,Casc3,Ccdc186,Cckbr,Cct3,Cct5,Cct8,Cdc42se1,Cep41,Chga,Chmp7,Clcn1,Cldn10,Clint1,Cltc,Clu,Cnr1,Cntn2,Cog6,Cog8,Copa,Coro1a,Crhbp,Crhr1,Cry2,Csk,Cul3,Cx3cl1,Cyth1,Macir,Ddx5,Disp1,Dkc1,Dlg2,Dnm2,Doc2b,Ednrb,Efnb2,Egf,Eipr1,Epn2,Exoc6b,Exph5,Fam53b,Flot2,Fmn2,Fras1,Gdi1,Glul,Golga7b,Gorasp1,Gphn,Gpr107,Gpsm2,Gria3,Grin2a,Grk3,Gsk3a,Hif1a,Hmgb1,Hnrnpa2b1,Hnrnpm,Hsp90ab1,Hsph1,Ifngr2,Insr,Ip6k2,Itga8,Kcnf1,Kcnq3,Kcnt1,Kif1a,Lamp1,Lamp5,Lgi3,Lima1,Madd,Man1a,Map2,Mapk8,Masp1,Mfsd14b,Micu3,Mon1a,Mpv17l,Mrpl18,Myo5a,Nagpa,Neurod1,Nlgn2,Nr3c2,Nrbp1,Nsfl1c,Ntrk2,Ntsr1,Nup188,Nup50,Nxt1,Olfm2,Orai1,Orai3,Osbpl2,Osbpl6,Pacc1,Per1,Pex12,Phax,Pi4k2a,Pik3cb,Pikfyve,Pitpnm1,Pkd2,Plekha3,Pmpca,Ppp2r2b,Ppp3ca,Slc66a1,Praf2,Ptges2,Ptprn,Rab3b,Rab3c,Rab43,Rab6b,Ramp2,Rapgef4,Rasgrp1,Rgp1,Rhoa,Rhobtb2,Rilpl1,Rnf126,Rrs1,Rtn2,Rufy3,Ryr1,Scfd1,Sec23a,Selenbp1,Selenom,Septin4,Septin5,Sfpq,Sfxn5,Shank1,Shisa6,Sidt1,Sidt2,Slc11a2,Slc16a9,Slc19a2,Slc1a2,Slc1a3,Slc25a23,Slc25a3,Slc25a5,Slc30a4,Slc30a6,Slc35b4,Slc44a1,Slc6a11,Slc7a10,Slc7a14,Slc7a4,Slc7a8,Smad4,Smap1,Snap91,Spire2,Srpr,Srprb,Sstr4,Stam2,Stard3nl,Stard4,Stau2,Stoml1,Ston2,Stx1b,Sv2a,Syt9,Tanc2,Tbc1d10b,Thoc2l,Thy1,Tmed10,Tnnc1,Tomm20,Tram1l1,Trappc12,Trmt10b,Trpc4,Ttc30b,Ubr5,Vegfa,Vps16,Vps41,Vps53,Whamm,Wipi1,Xbp1,Xpot,Zpr1,Apoe,Atpif1,Bcap31,Scg5,Snx27,Thoc7,Txnip
GO:0060255	regulation of macromolecule metabolic process	6272	300	6.10773e-20	1.0188e-17	2810021J22Rik,Actr3,Adam9,Alkbh5,Ap1ar,Ap2a1,Apba2,Aph1b,Arel1,Arfgef2,Arl6ip5,Asah1,Ascc1,Asxl3,Atf6b,Atxn1,Atxn7l3,Axin2,Bag2,Banf1,Baz2a,Bod1l,Brms1l,Bves,Cadm4,Calcoco1,Calm3,Camk2a,Cartpt,Casc3,Cat,Ccng2,Ccnj,Ccnk,Ccny,Cct3,Cct5,Cct8,Cdk12,Celf3,Chd2,Chga,Chil1,Ciz1,Cltc,Clu,Cnbp,Cnot1,Cnot11,Cnot2,Cnot7,Cntn2,Cop1,Crem,Crxos,Cry2,Csk,Csnk2b,Ctdp1,Cul3,Cx3cl1,Macir,Dab1,Dag1,Dbndd1,Dcp2,Ddx5,Dimt1,Dkc1,Dnaja3,Dph5,Dusp22,Dusp6,Ece1,Ednrb,Egf,Egr1,Egr4,Eif3k,Epm2aip1,Ern1,Errfi1,Exosc8,Fam107a,Cyrib,Flot2,Flt3,Fmn2,Fnip1,Fxr1,Gon4l,Gpam,Gramd4,Gria3,Grin2a,Grk3,Gsk3a,Gtf2a2,Gtf2h1,Hdac9,Hells,Hes5,Hexim1,Hey1,Hif1a,Hmgb1,Hmgn1,Hnrnpa2b1,Hnrnpll,Hnrnpm,Hsd11b1,Hsp90ab1,Hsph1,Ifnar1,Ifnar2,Igf2,Insm1,Insr,Irf2bp2,Irf3,Itga8,Ivns1abp,Jmjd1c,Junb,Kdm2a,Khdrbs3,Kmt5a,Kndc1,Lancl2,Ldlrad4,Lmo4,Lpin1,Lrp3,Lsm14a,Maf,Mafk,Maged1,Malsu1,Mapk8,Mbnl1,Megf8,Mettl16,Mfhas1,Mknk2,Mllt10,Mrtfa,Msh3,Mtf1,Mxd4,Naa15,Ndrg2,Nek2,Nelfb,Neurod1,Nfix,Nod1,Nog,Nr3c2,Nr6a1,Nsmf,Ntrk2,Ntsr1,Nucks1,Olig1,Otud5,Pabpc1,Paf1,Paip2b,Pak2,Papola,Pcbp1,Pcbp2,Pde12,Per1,Phax,Phc3,Phf21a,Pik3cb,Pithd1,Pkd2,Pkn1,Plat,Pou3f4,Ppm1b,Ppp2r2b,Ppp2r5a,Ppp3ca,Ppp5c,Prdm2,Prmt3,Prrx1,Pspc1,Ptcd3,Ptges2,Ptprn,Ptprz1,Pum1,Ramp2,Rarb,Rasgrp1,Rbfox1,Rchy1,Relb,Rere,Rfx5,Rgp1,Rhebl1,Rhoa,Rlf,Rnf34,Rps14,Rps26,Rps6ka1,Rsl1,Rtn2,Septin4,Sf3b3,Sfpq,Sh3bp5,Slc11a2,Smad4,Smarca5,Smarcb1,Smc3,Smg8,Smyd5,Snd1,Sox2,Spin1,Spindoc,Spire2,Spock3,Spop,Spopl,Srrm1,Srsf4,Srsf5,Srsf6,Stau2,Strn3,Stx1b,Tax1bp1,Tbl1x,Tcf20,Terf2ip,Tet1,Thap7,Thrap3,Thy1,Tmed10,Trim37,Ttc37,Ubqln4,Ubr5,Upf2,Upf3a,Usf1,Usp1,Usp25,Vbp1,Vegfa,Wapl,Xbp1,Zbtb20,Zbtb4,Zc3h8,Zeb1,Zer1,Zfhx4,Zfp148,Zfp189,Zfp212,Zfp263,Zfp273,Zfp362,Zfp507,Zfp551,Zfp626,Zfp628,Zfp637,Zfp644,Zfp651,Zfp653,Zfp7,Zfp712,Zfp791,Zfp825,Zfp874b,Zfp882,Zpr1,Zranb3,Zscan21,Zxdc,Apoe,Atpif1,Bcap31,Txnip,Ubxn1,Zfp91,Zfp961
GO:0023051	regulation of signaling	3516	198	8.88232e-20	1.44634e-17	Adam9,Adamts20,Afap1,Akt3,Amfr,Anxa5,Ap1ar,Apba2,Arfgef2,Arhgap25,Arhgef18,Arhgef25,Arl6ip5,Armc9,Atf6b,Atxn1,Axin2,Brsk1,Bves,C2cd2l,Cadm4,Camk2a,Capn10,Cartpt,Cat,Cckbr,Ccl25,Ccnk,Ccny,Cdc42se1,Chga,Chil1,Clstn3,Clu,Cnksr2,Cnot1,Cnot2,Cnot7,Cnr1,Cntn2,Crhbp,Crhr1,Cry2,Csk,Csnk2b,Ctdnep1,Cul3,Cx3cl1,Cyth1,Dab1,Dag1,Dcdc2a,Ddx5,Dnaja3,Dnm2,Doc2b,Dusp22,Dusp6,Ece1,Egf,Egr1,Eipr1,Epn2,Ern1,Errfi1,Fam107a,Fam20c,Cyrib,Fam53b,Cibar1,Fbxl15,Fnip1,Frrs1l,Gas2,Gclm,Glul,Gpr161,Gpr37l1,Gramd4,Gria3,Grin2a,Grk3,Gsk3a,Hells,Herc4,Hes5,Hexim1,Hey1,Hif1a,Hmgb1,Hsp90ab1,Hsph1,Ifngr2,Igf2,Igfbp2,Insig2,Insr,Irf3,Itga8,Itpka,Ivns1abp,Kctd16,Kmt5a,Lamtor4,Lancl2,Ldlrad4,Lsm14a,Lzts1,Madd,Maged1,Maoa,Mapk8,Mbd5,Megf8,Mfhas1,Mid1,Pals1,Mpv17l,Mrtfa,Myo5a,Nbr1,Ncdn,Ncoa5,Ndrg2,Neurod1,Nkiras2,Nlgn2,Nod1,Nog,Nqo2,Nr3c2,Nsmf,Ntrk2,Ntsr1,Nucks1,Otud5,Pak2,Pak6,Pdia6,Per1,Pik3cb,Pja2,Pkd2,Ppm1b,Ppp3ca,Ppp5c,Prrx1,Ptpn12,Pum1,Ralgps2,Ramp2,Rapgef4,Rasgrp1,Rasl11b,Rhoa,Rnf126,Rnf34,Rrm2b,Rrs1,Scg2,Scube1,Septin4,Sfpq,Shank1,Shisa6,Sidt2,Slc1a3,Slc25a5,Smad4,Smarcb1,Socs6,Sox2,Spin1,Spop,Sstr4,Stau2,Strn3,Stx1b,Syngap1,Syt9,Szt2,Tab3,Terf2ip,Thy1,Tiam1,Tmbim1,Tmem127,Tmem131l,Ttll12,Ubr5,Vegfa,Xbp1,Zeb1,Zfp653,Apoe,Bcap31,Fgfbp3,Scg5
GO:0006810	transport	4547	237	1.16031e-19	1.84543e-17	Acap2,Acsl3,Actr3,Adam9,Akt3,Alkbh5,Ano6,Anxa5,Ap1ar,Ap2a1,Apba2,Aprt,Arf2,Arf3,Arfgef2,Arfrp1,Arhgap21,Arhgap25,Arl5b,Arl6ip5,Arrdc2,Arv1,Atp5g3,Atp6v0b,Atxn1,Brsk1,Bsn,Bves,C2cd2l,Cacnb2,Calhm5,Calm3,Camk2a,Capn10,Cartpt,Casc3,Ccdc186,Cckbr,Cct3,Cct5,Cct8,Cdc42se1,Cep41,Chga,Chmp7,Clcn1,Cldn10,Clint1,Cltc,Clu,Cnr1,Cntn2,Cog6,Cog8,Copa,Coro1a,Crhbp,Crhr1,Cry2,Csk,Cul3,Cx3cl1,Cyth1,Macir,Ddx5,Disp1,Dlg2,Dnm2,Doc2b,Ednrb,Efnb2,Egf,Eipr1,Epn2,Exoc6b,Exph5,Fam53b,Flot2,Fmn2,Fras1,Gdi1,Glul,Golga7b,Gorasp1,Gpr107,Gria3,Grin2a,Grk3,Gsk3a,Hif1a,Hmgb1,Hnrnpa2b1,Hnrnpm,Hsp90ab1,Ifngr2,Insr,Ip6k2,Kcnf1,Kcnq3,Kcnt1,Kif1a,Lamp1,Lgi3,Lima1,Madd,Man1a,Map2,Mapk8,Masp1,Mfsd14b,Micu3,Mon1a,Mpv17l,Mrpl18,Myo5a,Nagpa,Neurod1,Nlgn2,Nr3c2,Nrbp1,Ntrk2,Ntsr1,Nup188,Nup50,Nxt1,Olfm2,Orai1,Orai3,Osbpl2,Osbpl6,Pacc1,Per1,Pex12,Phax,Pi4k2a,Pik3cb,Pikfyve,Pitpnm1,Pkd2,Plekha3,Pmpca,Ppp2r2b,Ppp3ca,Slc66a1,Praf2,Ptges2,Ptprn,Rab3b,Rab3c,Rab43,Rab6b,Ramp2,Rapgef4,Rasgrp1,Rgp1,Rhoa,Rhobtb2,Rilpl1,Rnf126,Rrs1,Rtn2,Rufy3,Ryr1,Scfd1,Sec23a,Selenbp1,Selenom,Septin4,Septin5,Sfpq,Sfxn5,Shank1,Shisa6,Sidt1,Sidt2,Slc11a2,Slc16a9,Slc19a2,Slc1a2,Slc1a3,Slc25a23,Slc25a3,Slc25a5,Slc30a4,Slc30a6,Slc35b4,Slc44a1,Slc6a11,Slc7a10,Slc7a14,Slc7a4,Slc7a8,Smad4,Smap1,Snap91,Spire2,Srpr,Srprb,Sstr4,Stam2,Stard3nl,Stard4,Stau2,Stoml1,Ston2,Stx1b,Sv2a,Syt9,Tanc2,Tbc1d10b,Thoc2l,Thy1,Tmed10,Tnnc1,Tomm20,Tram1l1,Trappc12,Trmt10b,Trpc4,Ttc30b,Ubr5,Vegfa,Vps16,Vps41,Vps53,Whamm,Wipi1,Xbp1,Xpot,Zpr1,Apoe,Atpif1,Bcap31,Scg5,Snx27,Thoc7,Txnip
GO:0044249	cellular biosynthetic process	5370	266	2.57658e-19	4.00482e-17	2810021J22Rik,Abhd1,Acsl3,Actr3,Adcy3,Agpat4,Alg11,Ampd2,Aprt,Asah1,Ascc1,Asxl3,Atf6b,Atp5g3,Atxn1,Atxn7l3,B3galt5,B3galt6,B4gat1,Baz2a,Brms1l,Calcoco1,Camk2a,Cant1,Casc3,Cat,Ccnk,Cct3,Cct5,Cct8,Cdk12,Celf3,Chd2,Chpf,Clu,Cnbp,Cnot1,Cnot11,Cnot2,Cnot7,Crem,Crxos,Cry2,Ctdnep1,Ctdp1,Cul3,Cx3cl1,Cyb5b,Dcp2,Ddx5,Dgka,Dido1,Dkc1,Dnaja3,Dnm2,Dph5,Dpy19l4,Dse,Dusp22,Ednrb,Egf,Egr1,Egr4,Eif2b1,Eif3k,Elovl6,Enoph1,Epm2aip1,Exosc8,Fkrp,Flot2,Fnip1,Fxr1,Galnt1,Galnt18,Gclm,Glul,Golga7b,Gon4l,Gorasp1,Gpam,Gphn,Gsk3a,Gtf2a2,Gtf2b,Gtf2h1,Gucy2g,H2-Ke6,Hdac9,Hes5,Hexim1,Hey1,Hif1a,Hmgb1,Hmgn1,Hnrnpa2b1,Hsd17b7,Hsp90ab1,Hsph1,Idh1,Ifnar1,Ifnar2,Igf2,Insig2,Insm1,Insr,Ip6k2,Irf2bp2,Irf3,Itga8,Itpka,Jmjd1c,Junb,Kdm2a,Kmt5a,Lancl2,Lmo4,Lpin1,Lsm14a,Maf,Mafk,Maged1,Malsu1,Mapk8,Mettl16,Mgat5b,Mknk2,Mllt10,Mlycd,Mpv17l,Mrpl1,Mrpl18,Mrpl19,Mrpl23,Mrpl55,Mrps12,Mrps15,Mrtfa,Mtf1,Mxd4,Myo5a,Naa15,Nek2,Nelfb,Neurod1,Nfix,Nod1,Nog,Nr3c2,Nr6a1,Ntsr1,Nucks1,Olig1,Pabpc1,Paf1,Paip2b,Pcbp1,Pcbp2,Pde12,Per1,Phc3,Phf21a,Pi4k2a,Pigb,Pik3cb,Pip5k1a,Pithd1,Pkd2,Pkn1,Pold1,Polr2h,Polr3k,Pou3f4,Ppm1b,Ppp3ca,Prdm2,Prmt3,Prpsap2,Prrx1,Pspc1,Psph,Ptcd3,Ptges2,Ptprn,Pum1,Pycrl,Rarb,Relb,Rere,Rev3l,Rfx5,Rhebl1,Rhoa,Rlf,Rpl3,Rps14,Rps26,Rps6ka1,Rrm2b,Rsl1,Sfpq,Slc11a2,Slc1a2,Slc1a3,Smad4,Smarca5,Smarcb1,Smpd4,Socs6,Soga1,Sox2,Spin1,Spindoc,Spop,St6gal2,Stard4,Strn3,Tax1bp1,Tbl1x,Tcf20,Terf2ip,Tet1,Thap7,Thrap3,Tmtc2,Trim37,Uck1,Uck2,Upf3a,Usf1,Vegfa,Wipi1,Xbp1,Zbtb20,Zbtb4,Zc3h8,Zeb1,Zfhx4,Zfp148,Zfp189,Zfp212,Zfp263,Zfp273,Zfp362,Zfp507,Zfp551,Zfp626,Zfp628,Zfp637,Zfp644,Zfp651,Zfp653,Zfp7,Zfp712,Zfp791,Zfp825,Zfp874b,Zfp882,Zpr1,Zscan21,Zxdc,Apoe,Atpif1,Txnip,Zfp91,Zfp961
GO:0048522	positive regulation of cellular process	6055	290	3.23629e-19	4.91845e-17	Abi2,Acsl3,Actr3,Adam9,Adamts20,Adgre5,Adig,Akt3,Anapc4,Ano6,Anxa5,Ap2a1,Aph1b,Arl6ip5,Armc9,Asxl3,Atf6b,Atxn1,Atxn7l3,Axin2,Bag2,Baz2a,Bves,C2cd2l,Cacnb2,Calcoco1,Calm3,Camk2a,Capn10,Cartpt,Cat,Cckbr,Ccl25,Ccl28,Ccnk,Ccny,Cct3,Cct5,Cct8,Cdk12,Celf3,Chga,Chil1,Ciz1,Clstn3,Clu,Cnbp,Cnot1,Cnot2,Cnot7,Cnr1,Cntn2,Cop1,Coro1a,Coro1b,Crem,Crhr1,Csk,Csnk2b,Ctdnep1,Cul3,Cx3cl1,Cxcl14,Cyb5d2,Dab1,Dag1,Dcdc2a,Dcp2,Ddx5,Dimt1,Dkc1,Dnaja3,Dnm2,Doc2b,Dusp12,Dusp22,Dusp6,Ece1,Ednrb,Efnb2,Egf,Egr1,Egr4,Eipr1,Epb41l2,Epha6,Epm2aip1,Epn2,Ern1,Exosc8,Exph5,Fam107a,Fam20c,Cyrib,Fam53b,Cibar1,Fbln2,Fbxl15,Flot2,Flt3,Fmn2,Fnip1,Fxr1,Gda,Gdi1,Glul,Gpam,Gpr37l1,Gpsm2,Gramd4,Grin2a,Grk3,Gsk3a,Gtf2a2,Gtf2h1,Hdac9,Hes5,Hexim1,Hey1,Hif1a,Hmgb1,Hnrnpa2b1,Hnrnpll,Hnrnpm,Hsp90ab1,Hsph1,Ifnar1,Ifngr2,Igf2,Igfbp2,Insm1,Insr,Ip6k2,Irf3,Itga8,Itpka,Jam3,Junb,Kdm2a,Khdrbs3,Kndc1,Lamp1,Lamtor4,Lancl2,Lmo4,Lpin1,Lrp3,Lrrc4b,Lsm14a,Madd,Maf,Maged1,Maoa,Map2,Mapk8,Masp1,Mbd5,Megf8,Mettl16,Mfhas1,Mid1,Mllt10,Mlycd,Mmp2,Mrtfa,Mtf1,Myo5a,Naa15,Ndufaf4,Nek2,Neurod1,Nfix,Nlgn2,Nod1,Nog,Nphp1,Nqo2,Nr3c2,Nr6a1,Nsfl1c,Nsmf,Ntrk2,Ntsr1,Nucks1,Olfm2,Otud5,Pabpc1,Paf1,Pak2,Pcbp1,Pcbp2,Pde12,Pdxp,Per1,Pik3cb,Pithd1,Pja2,Pkd2,Pla2g7,Plxna4,Plxnd1,Ppm1b,Ppp2r2b,Ppp2r5a,Ppp3ca,Ppp5c,Prdm2,Prrx1,Ptges2,Ptp4a1,Ptprn,Ptprz1,Pum1,Ramp2,Rapgef4,Rarb,Rasgrp1,Rchy1,Relb,Retreg3,Rfx5,Rhoa,Rps6ka1,Rrm2b,Rufy3,Scg2,Scube1,Sema3f,Septin4,Septin5,Sfpq,Shank1,Slc11a2,Slc1a2,Slc1a3,Slc25a5,Slitrk1,Smad4,Smap1,Smarca5,Smarcb1,Snap91,Sox2,Spin1,Spire2,Spop,Srsf5,Srsf6,Sstr4,Stard4,Stau2,Strn3,Sts,Stx1b,Syt9,Tab3,Tbl1x,Tcf20,Terf2ip,Tet1,Thrap3,Thy1,Tiam1,Tmed10,Trappc12,Ube2a,Ubr5,Upf3a,Usf1,Vegfa,Wapl,Whamm,Wipi1,Xbp1,Zbtb20,Zc3h8,Zeb1,Zer1,Zfp148,Zfp263,Zpr1,Zscan21,Zxdc,Apoe,Atpif1,Bcap31,Fgfbp3,Snx27,Txnip,Zfp91
GO:0032502	developmental process	6639	310	3.97555e-19	5.91061e-17	2510009E07Rik,Abi2,Abitram,Acsl3,Actr3,Adam9,Adamts20,Adgre5,Adig,Akt3,Alkbh5,Ampd2,Ano6,Ap1ar,Ap2a1,Apba2,Aprt,Arfrp1,Arhgef18,Arhgef25,Asah1,Asxl3,Atxn1,Axin2,B4gat1,Brsk1,Bsn,Bves,Camk2a,Capn10,Cartpt,Cat,Catsperz,Cckbr,Ccnk,Cdc42se1,Cdh12,Cdk12,Celf3,Cfap44,Chd2,Chil1,Clgn,Clstn3,Clu,Cmip,Cnot1,Cnot2,Cnr1,Cntn2,Col11a1,Coro1a,Coro1b,Crem,Crhr1,Crxos,Csnk2b,Ctdnep1,Ctdp1,Cul3,Cx3cl1,Cxcl14,Cyb5d2,Dab1,Dag1,Dcdc2a,Dchs1,Dclk1,Dclk2,Ddx5,Dhx30,Disp1,Dlg2,Dnaja3,Dner,Dnm2,Dusp6,Ebp,Ece1,Ednrb,Efnb2,Egf,Egr1,Eif2b1,Epb41l2,Epha6,Epn2,Errfi1,Exph5,Fam20c,Cyrib,Cibar1,Fbxl15,Flot2,Flt3,Fmn2,Fnip1,Fras1,Frmd6,Fxr1,Gas2,Gdi1,Glul,Gon4l,Gorasp1,Gpam,Gpr161,Gpr37l1,Gpsm2,Grin2a,Gsk3a,Hapln1,Hdac9,Hells,Herc4,Hes5,Hexim1,Hey1,Hif1a,Hmgb1,Hmgn1,Hsd11b1,Hsd17b7,Hsp90ab1,Igf2,Insig2,Insm1,Insr,Irf2bp2,Itga8,Itpk1,Itpka,Jam3,Jmjd1c,Junb,Katna1,Kdm2a,Kif1a,Kndc1,Ky,Lama4,Lamp1,Ldlrad4,Lingo1,Lmbr1,Lmo4,Lpin1,Lrp3,Lrrc4b,Lsm14a,Lzts1,Maf,Mafk,Maged1,Map2,Mapk8,Mbd5,Mbnl1,Megf8,Mfhas1,Mgp,Mknk2,Mmp2,Pals1,Mrtfa,Msh3,Mtf1,Myl12b,Myo5a,Naa15,Nav1,Nav2,Nbr1,Ncdn,Ndrg2,Nek2,Nelfb,Neurod1,Nfix,Nhsl2,Nkiras2,Nlgn2,Nog,Nphp1,Nr6a1,Nrcam,Nsmf,Ntrk2,Nup50,Olfm2,Olig1,Orai1,Otud5,Paf1,Pak2,Pak6,Parvb,Phc3,Pik3cb,Pikfyve,Pithd1,Pkd2,Pkn1,Plekhm3,Plekho1,Plxna4,Plxnd1,Pou3f4,Ppp3ca,Prmt3,Prpsap2,Prrc2c,Prrx1,Psph,Ptp4a1,Ptprn,Ptprz1,Pum1,Ramp2,Rapgef4,Raph1,Rarb,Rasgrp1,Rbfox1,Relb,Rere,Resp18,Retreg3,Rhoa,Rhobtb2,Rilpl1,Rnf17,Rpl7l1,Rps14,Rps6ka1,Rrm2b,Rrs1,Rsl1,Rufy3,Ryr1,Scaper,Scg2,Selenbp1,Selenom,Sema3f,Septin4,Shank1,Shc3,Shisa6,Sidt2,Slc11a2,Slc1a2,Slc1a3,Slc25a5,Slitrk1,Smad4,Smap1,Smarca5,Smarcb1,Smc3,Smpd4,Smyd5,Snap91,Snrpa1,Sox2,Sparcl1,Specc1,Spin1,Srsf4,Srsf6,Stau2,Ston2,Syngap1,Szt2,Tanc1,Tanc2,Tbl1x,Tet1,Thoc2l,Thy1,Tiam1,Tmbim1,Tmem131l,Tmem143,Tnnc1,Trpc4,Ttc3,Ttll5,Tubb3,Ube2a,Unc5d,Upf2,Usp1,Utp25,Vcl,Vegfa,Xbp1,Zc3h8,Zeb1,Zfp628,Zfr,Zmym4,Zpr1,Zscan21,Zswim6,Apoe,Atpif1,Bcap31,Tagln2,Txnip
GO:0010646	regulation of cell communication	3505	195	7.07235e-19	1.0291e-16	Adam9,Adamts20,Afap1,Akt3,Amfr,Anxa5,Apba2,Arfgef2,Arhgap25,Arhgef18,Arhgef25,Arl6ip5,Armc9,Atf6b,Atxn1,Axin2,Brsk1,C2cd2l,Cadm4,Camk2a,Capn10,Cartpt,Cat,Cckbr,Ccl25,Ccnk,Ccny,Cdc42se1,Chga,Chil1,Clstn3,Clu,Cnksr2,Cnot1,Cnot2,Cnot7,Cnr1,Cntn2,Crhbp,Crhr1,Cry2,Csk,Csnk2b,Ctdnep1,Cul3,Cx3cl1,Cyth1,Dab1,Dag1,Dcdc2a,Ddx5,Dnaja3,Dnm2,Doc2b,Dusp22,Dusp6,Ece1,Egf,Egr1,Eipr1,Epn2,Ern1,Errfi1,Fam107a,Fam20c,Cyrib,Fam53b,Cibar1,Fbxl15,Fnip1,Frrs1l,Gas2,Gclm,Glul,Gpr161,Gpr37l1,Gramd4,Grin2a,Grk3,Gsk3a,Hells,Herc4,Hes5,Hexim1,Hey1,Hif1a,Hmgb1,Hsp90ab1,Hsph1,Ifngr2,Igf2,Igfbp2,Insig2,Insr,Irf3,Itga8,Itpka,Ivns1abp,Kctd16,Kmt5a,Lamtor4,Lancl2,Ldlrad4,Lsm14a,Lzts1,Madd,Maged1,Maoa,Mapk8,Mbd5,Megf8,Mfhas1,Mid1,Pals1,Mpv17l,Mrtfa,Myo5a,Nbr1,Ncdn,Ncoa5,Ndrg2,Neurod1,Nkiras2,Nlgn2,Nod1,Nog,Nqo2,Nr3c2,Nsmf,Ntrk2,Ntsr1,Nucks1,Otud5,Pak2,Pak6,Pdia6,Per1,Pik3cb,Pja2,Pkd2,Ppm1b,Ppp3ca,Ppp5c,Prrx1,Ptpn12,Pum1,Ralgps2,Ramp2,Rapgef4,Rasgrp1,Rasl11b,Rhoa,Rnf126,Rnf34,Rrm2b,Rrs1,Scg2,Scube1,Septin4,Sfpq,Shank1,Shisa6,Sidt2,Slc1a3,Slc25a5,Smad4,Smarcb1,Socs6,Sox2,Spin1,Spop,Sstr4,Stau2,Strn3,Stx1b,Syngap1,Syt9,Szt2,Tab3,Terf2ip,Thy1,Tiam1,Tmbim1,Tmem127,Tmem131l,Ttll12,Ubr5,Vegfa,Xbp1,Zeb1,Zfp653,Apoe,Bcap31,Fgfbp3,Scg5
GO:0009966	regulation of signal transduction	2938	171	2.4803e-18	3.53392e-16	Adam9,Adamts20,Afap1,Akt3,Amfr,Arfgef2,Arhgap25,Arhgef18,Arhgef25,Arl6ip5,Armc9,Atf6b,Atxn1,Axin2,Cadm4,Camk2a,Cartpt,Cat,Ccl25,Ccnk,Ccny,Cdc42se1,Chga,Chil1,Clu,Cnksr2,Cnot1,Cnot2,Cnot7,Cntn2,Crhbp,Crhr1,Cry2,Csk,Csnk2b,Ctdnep1,Cul3,Cx3cl1,Cyth1,Dab1,Dag1,Dcdc2a,Ddx5,Dnaja3,Dnm2,Dusp22,Dusp6,Ece1,Egf,Egr1,Epn2,Ern1,Errfi1,Fam20c,Cyrib,Fam53b,Cibar1,Fbxl15,Fnip1,Frrs1l,Gas2,Gclm,Gpr161,Gpr37l1,Gramd4,Grin2a,Grk3,Gsk3a,Hells,Herc4,Hes5,Hexim1,Hey1,Hif1a,Hmgb1,Hsp90ab1,Hsph1,Ifngr2,Igf2,Igfbp2,Insig2,Insr,Irf3,Itga8,Ivns1abp,Kctd16,Kmt5a,Lamtor4,Lancl2,Ldlrad4,Lsm14a,Madd,Maged1,Maoa,Mapk8,Mbd5,Megf8,Mfhas1,Mid1,Pals1,Mpv17l,Mrtfa,Nbr1,Ncoa5,Ndrg2,Neurod1,Nkiras2,Nlgn2,Nod1,Nog,Nqo2,Nr3c2,Ntrk2,Ntsr1,Nucks1,Otud5,Pak2,Pak6,Pdia6,Per1,Pik3cb,Pja2,Pkd2,Ppm1b,Ppp5c,Prrx1,Ptpn12,Pum1,Ralgps2,Ramp2,Rasgrp1,Rasl11b,Rhoa,Rnf126,Rnf34,Rrm2b,Rrs1,Scg2,Scube1,Septin4,Sfpq,Shank1,Shisa6,Slc25a5,Smad4,Smarcb1,Socs6,Sox2,Spin1,Spop,Sstr4,Strn3,Stx1b,Syngap1,Szt2,Tab3,Terf2ip,Thy1,Tiam1,Tmbim1,Tmem127,Tmem131l,Ttll12,Ubr5,Vegfa,Xbp1,Zeb1,Zfp653,Apoe,Bcap31,Fgfbp3
GO:0045184	establishment of protein localization	1672	117	3.10427e-18	4.33267e-16	Acsl3,Actr3,Adam9,Anxa5,Ap2a1,Apba2,Arf2,Arf3,Arfgef2,Arfrp1,Arl5b,Arl6ip5,Arrdc2,C2cd2l,Capn10,Cartpt,Ccdc186,Cct3,Cct5,Cct8,Cep41,Chga,Chmp7,Cltc,Clu,Cnr1,Cntn2,Cog6,Cog8,Copa,Cry2,Csk,Macir,Ddx5,Dkc1,Dlg2,Dnm2,Doc2b,Ednrb,Egf,Eipr1,Exph5,Fam53b,Fmn2,Fras1,Gdi1,Glul,Golga7b,Gorasp1,Gphn,Grk3,Gsk3a,Hif1a,Hnrnpm,Hsp90ab1,Hsph1,Itga8,Kif1a,Lamp1,Lamp5,Madd,Man1a,Mon1a,Myo5a,Nagpa,Neurod1,Nlgn2,Nup188,Nup50,Nxt1,Olfm2,Pex12,Phax,Pikfyve,Pitpnm1,Pmpca,Ppp2r2b,Ppp3ca,Praf2,Ptprn,Rab3b,Rab3c,Rab43,Rab6b,Ramp2,Rapgef4,Rilpl1,Rtn2,Rufy3,Scfd1,Sec23a,Selenbp1,Sidt2,Snap91,Spire2,Srpr,Srprb,Stam2,Stx1b,Syt9,Tmed10,Tomm20,Tram1l1,Trmt10b,Ubr5,Vps16,Vps41,Vps53,Xbp1,Xpot,Zpr1,Apoe,Atpif1,Bcap31,Scg5,Snx27,Txnip
GO:0010467	gene expression	6217	290	1.45613e-17	1.99169e-15	2210016F16Rik,2810021J22Rik,Actr3,Adam9,Adat1,Alkbh5,Apba2,Aph1b,Arfgef2,Asah1,Ascc1,Asxl3,Atf6b,Atxn1,Atxn7l3,Axin2,Bag2,Banf1,Baz2a,Brms1l,Calcoco1,Camk2a,Cartpt,Casc3,Cat,Ccnk,Cdk12,Celf3,Chd2,Chil1,Clu,Cnbp,Cnot1,Cnot11,Cnot2,Cnot7,Cntn2,Cpsf1,Crem,Crxos,Cry2,Csk,Ctdp1,Cul3,Cwc25,Cx3cl1,Macir,Dcp2,Ddx5,Dhx16,Dido1,Dimt1,Disp1,Dkc1,Dnaja3,Dph5,Dusp22,Ece1,Ednrb,Egf,Egr1,Egr4,Eif2b1,Eif3k,Elac2,Ern1,Errfi1,Exosc8,Cyrib,Fkrp,Flot2,Flt3,Fnip1,Fxr1,Gon4l,Gpam,Gsk3a,Gtf2a2,Gtf2b,Gtf2h1,Hdac9,Hells,Hes5,Hexim1,Hey1,Hif1a,Hmgb1,Hmgn1,Hnrnpa2b1,Hnrnpll,Hnrnpm,Hscb,Hsp90ab1,Hsph1,Ifnar1,Ifnar2,Igf2,Imp3,Insm1,Insr,Irf2bp2,Irf3,Isca1,Itga8,Ivns1abp,Jmjd1c,Junb,Kbtbd2,Kdm2a,Khdrbs3,Kmt5a,Lancl2,Lcmt2,Lmo4,Lpin1,Lrp3,Lsm14a,Maf,Mafk,Maged1,Malsu1,Mapk8,Mbnl1,Megf8,Metap2,Mettl16,Mknk2,Mllt10,Pals1,Mrpl1,Mrpl18,Mrpl19,Mrpl23,Mrpl55,Mrps12,Mrps15,Mrtfa,Msh3,Mtf1,Mxd4,Naa15,Ndrg2,Nelfb,Neurod1,Nfix,Nod1,Nog,Nr3c2,Nr6a1,Nsa2,Ntrk2,Ntsr1,Nucks1,Nxt1,Olig1,Otud5,Pabpc1,Paf1,Paip2b,Papola,Pcbp1,Pcbp2,Pde12,Per1,Phax,Phc3,Phf21a,Pik3cb,Pithd1,Pkd2,Pkn1,Plat,Pmpca,Polr2h,Polr3k,Pou3f4,Ppm1b,Ppp3ca,Prdm2,Prpf38a,Prrx1,Pspc1,Ptcd3,Ptges2,Ptprn,Pum1,Ramp2,Rarb,Rasgrp1,Rbfox1,Rbmx2,Relb,Rere,Rfx5,Rhebl1,Rhoa,Rlf,Rngtt,Rpl3,Rpl7l1,Rpp21,Rps14,Rps26,Rps27,Rps6ka1,Rrp12,Rrp15,Rrs1,Rsl1,Rtn2,Sde2,Sf3b2,Sf3b3,Sfpq,Smad4,Smarca5,Smarcb1,Smg8,Smyd5,Snd1,Snrnp40,Snrpa1,Sox2,Spin1,Spindoc,Spop,Srrm1,Srrm2,Srsf4,Srsf5,Srsf6,Stau2,Strn3,Stx1b,Tax1bp1,Tbl1x,Tcf20,Terf2ip,Tet1,Thap7,Thoc2l,Thrap3,Tmed10,Trim37,Trmt10b,Trmt6,Ttc37,Ubr5,Upf2,Upf3a,Usf1,Usp25,Utp25,Vegfa,Xbp1,Zbtb20,Zbtb4,Zbtb8os,Zc3h8,Zeb1,Zfhx4,Zfp148,Zfp189,Zfp212,Zfp263,Zfp273,Zfp362,Zfp507,Zfp551,Zfp626,Zfp628,Zfp637,Zfp644,Zfp651,Zfp653,Zfp7,Zfp712,Zfp791,Zfp825,Zfp874b,Zfp882,Zpr1,Zscan21,Zxdc,Apoe,Scg5,Thoc7,Txnip,Zfp91,Zfp961
GO:0071702	organic substance transport	2429	148	1.59273e-17	2.13582e-15	Acsl3,Actr3,Adam9,Alkbh5,Ano6,Anxa5,Ap2a1,Apba2,Arf2,Arf3,Arfgef2,Arfrp1,Arl5b,Arl6ip5,Arrdc2,Arv1,C2cd2l,Capn10,Cartpt,Casc3,Ccdc186,Cckbr,Cep41,Chga,Chmp7,Cltc,Clu,Cnr1,Cog6,Cog8,Copa,Crhbp,Crhr1,Cry2,Csk,Macir,Ddx5,Disp1,Dlg2,Dnm2,Doc2b,Ednrb,Egf,Eipr1,Exph5,Fam53b,Fmn2,Fras1,Gdi1,Glul,Golga7b,Gorasp1,Grk3,Gsk3a,Hif1a,Hnrnpa2b1,Hnrnpm,Hsp90ab1,Insr,Kif1a,Lima1,Madd,Man1a,Mon1a,Mrpl18,Myo5a,Nagpa,Neurod1,Nlgn2,Ntrk2,Ntsr1,Nup188,Nup50,Nxt1,Olfm2,Osbpl2,Osbpl6,Pex12,Phax,Pikfyve,Pitpnm1,Plekha3,Pmpca,Ppp2r2b,Ppp3ca,Slc66a1,Praf2,Ptprn,Rab3b,Rab3c,Rab43,Rab6b,Ramp2,Rapgef4,Rilpl1,Rtn2,Rufy3,Scfd1,Sec23a,Selenbp1,Selenom,Sfxn5,Sidt1,Sidt2,Slc16a9,Slc19a2,Slc1a2,Slc1a3,Slc25a23,Slc25a5,Slc35b4,Slc44a1,Slc6a11,Slc7a10,Slc7a14,Slc7a4,Slc7a8,Snap91,Spire2,Srpr,Srprb,Sstr4,Stam2,Stard4,Stoml1,Stx1b,Sv2a,Syt9,Thoc2l,Tmed10,Tomm20,Tram1l1,Trmt10b,Trpc4,Ubr5,Vps16,Vps41,Vps53,Xbp1,Xpot,Zpr1,Apoe,Atpif1,Bcap31,Scg5,Snx27,Thoc7,Txnip
GO:0046907	intracellular transport	1496	107	2.25681e-17	2.96813e-15	Acap2,Actr3,Alkbh5,Ap1ar,Ap2a1,Arf2,Arf3,Arfrp1,Arhgap21,Arl5b,Arv1,Atxn1,Bsn,Bves,Camk2a,Capn10,Ccdc186,Chmp7,Cltc,Clu,Copa,Coro1a,Cry2,Cul3,Ddx5,Dlg2,Eipr1,Exph5,Fam53b,Flot2,Fmn2,Gdi1,Golga7b,Grk3,Gsk3a,Hif1a,Hnrnpa2b1,Hsp90ab1,Kif1a,Lamp1,Madd,Man1a,Map2,Mapk8,Mon1a,Mpv17l,Myo5a,Neurod1,Nrbp1,Nup188,Nup50,Nxt1,Osbpl2,Pex12,Phax,Pikfyve,Plekha3,Pmpca,Ppp2r2b,Ppp3ca,Rab43,Rab6b,Ramp2,Rasgrp1,Rgp1,Rilpl1,Rnf126,Rrs1,Rtn2,Rufy3,Scfd1,Sec23a,Sfpq,Slc25a5,Slc30a6,Spire2,Srpr,Srprb,Stam2,Stard4,Stau2,Stx1b,Tanc2,Tbc1d10b,Thoc2l,Tmed10,Tnnc1,Tomm20,Tram1l1,Trappc12,Trmt10b,Ttc30b,Ubr5,Vps16,Vps41,Vps53,Whamm,Wipi1,Xbp1,Xpot,Zpr1,Atpif1,Bcap31,Scg5,Snx27,Thoc7,Txnip
GO:0048583	regulation of response to stimulus	4051	211	2.96304e-17	3.82345e-15	Abhd12,Adam9,Adamts20,Afap1,Akt3,Amfr,Ano6,Anxa5,Aph1b,Arel1,Arfgef2,Arhgap25,Arhgef18,Arhgef25,Arl6ip5,Armc9,Atf6b,Atxn1,Axin2,Banf1,Cadm4,Calm3,Camk2a,Cartpt,Cat,Cckbr,Ccl25,Ccnk,Ccny,Cdc42se1,Chga,Chil1,Clu,Cnksr2,Cnot1,Cnot2,Cnot7,Cnr1,Cntn2,Coro1b,Crhbp,Crhr1,Cry2,Csk,Csnk2b,Ctdnep1,Ctdp1,Cul3,Cx3cl1,Cxcl14,Cyth1,Macir,Dab1,Dag1,Dcdc2a,Ddx5,Dnaja3,Dnm2,Dusp22,Dusp6,Ece1,Ednrb,Efnb2,Egf,Egr1,Eif2b1,Elmod2,Epn2,Ern1,Errfi1,Fam20c,Cyrib,Fam53b,Cibar1,Fbxl15,Fmn2,Fnip1,Frrs1l,Fxr1,Gas2,Gclm,Gpr161,Gpr37l1,Gramd4,Grin2a,Grk3,Gsk3a,Hells,Herc4,Hes5,Hexim1,Hey1,Hif1a,Hmgb1,Hsp90ab1,Hsph1,Ifngr2,Igf2,Igfbp2,Insig2,Insr,Irf3,Itga8,Ivns1abp,Jam3,Kctd16,Kmt5a,Lamp1,Lamtor4,Lancl1,Lancl2,Ldlrad4,Lsm14a,Madd,Maged1,Maoa,Mapk8,Masp1,Mbd5,Megf8,Mfhas1,Mid1,Mmp2,Pals1,Mpv17l,Mrtfa,Myo5a,Nbr1,Ncoa5,Ndrg2,Neurod1,Nkiras2,Nlgn2,Nod1,Nog,Nqo2,Nr3c2,Ntrk2,Ntsr1,Nucks1,Otud5,Pak2,Pak6,Pcbp2,Pdia6,Per1,Pik3cb,Pja2,Pkd2,Pkn1,Pla2g7,Plxna4,Ppm1b,Ppp3ca,Ppp5c,Prrx1,Pspc1,Ptpn12,Pum1,Ralgps2,Ramp2,Rasgrp1,Rasl11b,Rhoa,Rnf126,Rnf34,Rrm2b,Rrs1,Scg2,Scube1,Sema3f,Septin4,Sfpq,Shank1,Shisa6,Slc25a23,Slc25a5,Smad4,Smarcb1,Socs6,Sox2,Spin1,Spire2,Spop,Srsf6,Sstr4,Strn3,Stx1b,Syngap1,Szt2,Tab3,Terf2ip,Thy1,Tiam1,Tmbim1,Tmem127,Tmem131l,Tnnc1,Ttll12,Ubqln4,Ubr5,Usp1,Usp25,Vegfa,Xbp1,Zeb1,Zfp653,Apoe,Bcap31,Fgfbp3,Ubxn1
GO:0065008	regulation of biological quality	4140	214	3.77745e-17	4.78408e-15	Abi2,Abitram,Actr3,Adgre5,Akt3,Alkbh5,Ampd2,Ano6,Anxa5,Apba2,Aprt,Aptx,Arhgef18,Arl6ip5,Arv1,Atxn1,Axin2,Bag2,Brsk1,Bves,C2cd2l,Cacnb2,Calm3,Camk2a,Capn10,Capza2,Cartpt,Ccdc186,Cckbr,Ccl28,Cct3,Cct5,Cct8,Cdc42se1,Chga,Clcn1,Clstn3,Clu,Cnot1,Cnot2,Cnot7,Cnr1,Cntn2,Copa,Coro1a,Crhbp,Crhr1,Cry2,Csk,Cttnbp2,Cul3,Cx3cl1,Cyth1,Dag1,Dcdc2a,Dcp2,Disp1,Dkc1,Dlg2,Dnaja3,Dnm2,Doc2b,Ece1,Ednrb,Efnb2,Egr1,Eipr1,Elovl6,Epb41l2,Ern1,Exosc8,Fam107a,Cyrib,Flot2,Flt3,Frrs1l,Fxr1,Gas2,Gclm,Gdi1,Gk,Glul,Gpam,Gphn,Gpr37l1,Grin2a,Gsk3a,H2-Ke6,Hdac9,Hif1a,Hmgb1,Hnrnpm,Hsd11b1,Hsd17b7,Hsp90ab1,Igf2,Immt,Insr,Insyn2a,Itpka,Jam3,Kank3,Kcnq3,Kif1a,Lama4,Lamp1,Lamtor4,Lima1,Lpin1,Lrrc4b,Lzts1,Madd,Maoa,Map2,Mbd5,Megf8,Mettl16,Mfhas1,Micu3,Mmp2,Mon1a,Mpv17l,Mtf1,Myl12b,Myo5a,Naa15,Nav2,Ncdn,Ncoa5,Neurod1,Nkiras2,Nlgn2,Nog,Nr3c2,Nrcam,Nsmf,Ntrk2,Ntsr1,Nucks1,Otud5,Pabpc1,Parvb,Pde12,Pdxp,Phax,Pik3cb,Pkd2,Pkn1,Plekho1,Plxna4,Plxnd1,Pold1,Ppp3ca,Slc66a1,Prmt3,Ptprn,Pum1,Rab3b,Ramp2,Rapgef4,Rhoa,Rhobtb2,Rps14,Rufy3,Ryr1,Selenom,Sema3f,Septin4,Septin5,Shank1,Shisa6,Sidt2,Slc11a2,Slc1a2,Slc1a3,Slc25a23,Slc25a5,Slc30a4,Slc6a11,Slc7a8,Slitrk1,Smad4,Smap1,Smarcb1,Snap91,Sparcl1,Spop,Stau2,Stx1b,Sv2a,Syngap1,Syt9,Tanc1,Tanc2,Tbl1x,Thrap3,Thy1,Tmem97,Tmtc2,Tnnc1,Trpc4,Ubr5,Usf1,Usp45,Utp25,Vegfa,Xbp1,Zbtb20,Zc3h8,Apoe,Atpif1,Bcap31,Fgfbp3,Scg5
GO:0006996	organelle organization	3774	200	4.40828e-17	5.48149e-15	Abi2,Abitram,Actr3,Afap1,Akt3,Anapc4,Ap1ar,Apool,Arfgef2,Arhgap21,Arhgap25,Arhgef18,Armc9,Armh3,Atxn7l3,Axin2,Banf1,Baz2a,Brsk1,Camk2a,Capn10,Capza2,Catsperz,Ccser2,Cct3,Cct5,Cct8,Celf3,Cep41,Cfap44,Chchd6,Chd2,Chga,Chmp7,Clip2,Cltc,Cnot1,Cnot2,Cnot7,Cntn2,Cog6,Cog8,Coro1a,Coro1b,Cstad,Ctdnep1,Ctdp1,Cttnbp2,Cul3,Cul9,Cx3cl1,Daam1,Dag1,Dap3,Dcdc2a,Dclk2,Dclre1a,Dcp2,Dhx30,Dkc1,Dnaja3,Dnajc9,Dnm2,Doc2b,Egf,Eme2,Epb41l2,Fam107a,Cyrib,Cibar1,Fmn2,Frmd6,Gas2,Gclm,Gda,Gorasp1,Gpsm2,Gsk3a,H2bu2,Hdac9,Hells,Hif1a,Higd2a,Hmgb1,Hmgn1,Hnrnpa2b1,Hsp90ab1,Hsph1,Igf2,Immt,Insr,Itpka,Jam3,Jmjd1c,Kank3,Katna1,Kcnf1,Kdm2a,Kiz,Kmt5a,Lima1,Lpin1,Lrrc4b,Lsm14a,Map2,Map7d2,Mapk8,Mid1,Mpv17l,Mrtfa,Msh3,Myo5a,Nav1,Ndufaf4,Ndufb2,Ndufs8,Nek2,Nlgn2,Nsfl1c,Nucks1,Pak2,Pard6g,Parvb,Pdxp,Pex12,Phf21a,Pi4k2a,Pikfyve,Pip5k1a,Pkd2,Pkn1,Pmpca,Ppp2r2b,Prrc2c,Psmg2,Ptprn,Rab43,Rab5if,Rcbtb1,Rere,Retreg3,Rhoa,Rhobtb2,Rilpl1,Rnaseh1,Rpl3,Rps14,Rps27,Rrm2b,Rrs1,Rtkn,Rufy3,Scfd1,Sec23a,Septin4,Sfpq,Shank1,Slc25a5,Smad4,Smarca5,Smarcb1,Smc3,Smpd4,Smyd5,Snap91,Specc1,Spin1,Spire2,Stard9,Stau2,Stx1b,Syngap1,Syt9,Terf2ip,Tet1,Thy1,Tmed10,Tmem126b,Tmem127,Tomm20,Tor1aip2,Tram1l1,Trappc12,Trim37,Trmt10b,Ttc30b,Ttll5,Tubb3,Ubqln4,Vps16,Vps41,Wapl,Whamm,Wipi1,Zmym4,Zpr1,Zranb3,Zscan21,Atpif1,Bcap31
GO:0048856	anatomical structure development	6219	287	1.06379e-16	1.29916e-14	2510009E07Rik,Abi2,Abitram,Acsl3,Actr3,Adam9,Adgre5,Akt3,Ampd2,Ano6,Ap1ar,Ap2a1,Apba2,Aprt,Arfrp1,Arhgef18,Arhgef25,Asah1,Asxl3,Atxn1,Axin2,B4gat1,Brsk1,Bsn,Bves,Camk2a,Cartpt,Cat,Catsperz,Cckbr,Ccnk,Cdc42se1,Cdh12,Cfap44,Chd2,Chil1,Clgn,Clstn3,Clu,Cmip,Cnot1,Cnot2,Cnr1,Cntn2,Col11a1,Coro1a,Coro1b,Crhr1,Crxos,Csnk2b,Ctdnep1,Ctdp1,Cul3,Cx3cl1,Cxcl14,Cyb5d2,Dab1,Dag1,Dcdc2a,Dchs1,Dclk1,Dclk2,Ddx5,Dhx30,Disp1,Dlg2,Dnaja3,Dner,Dnm2,Dusp6,Ebp,Ece1,Ednrb,Efnb2,Egf,Egr1,Eif2b1,Epb41l2,Epha6,Epn2,Errfi1,Exph5,Fam20c,Cyrib,Cibar1,Fbxl15,Flot2,Flt3,Fmn2,Fnip1,Fras1,Frmd6,Fxr1,Gas2,Gdi1,Glul,Gon4l,Gorasp1,Gpr161,Gpr37l1,Gpsm2,Grin2a,Gsk3a,Hapln1,Hdac9,Hells,Hes5,Hexim1,Hey1,Hif1a,Hmgb1,Hmgn1,Hsd11b1,Hsd17b7,Hsp90ab1,Igf2,Insig2,Insm1,Insr,Irf2bp2,Itga8,Itpk1,Itpka,Jam3,Jmjd1c,Junb,Katna1,Kdm2a,Kif1a,Kndc1,Ky,Lama4,Ldlrad4,Lingo1,Lmbr1,Lmo4,Lpin1,Lrrc4b,Lsm14a,Lzts1,Maf,Mafk,Maged1,Map2,Mapk8,Mbd5,Mbnl1,Megf8,Mfhas1,Mgp,Mknk2,Mmp2,Pals1,Mrtfa,Msh3,Mtf1,Myl12b,Myo5a,Naa15,Nav1,Nav2,Nbr1,Ncdn,Ndrg2,Nek2,Neurod1,Nfix,Nkiras2,Nlgn2,Nog,Nphp1,Nr6a1,Nrcam,Nsmf,Ntrk2,Nup50,Olfm2,Olig1,Orai1,Otud5,Paf1,Pak2,Pak6,Parvb,Phc3,Pik3cb,Pikfyve,Pithd1,Pkd2,Pkn1,Plekhm3,Plekho1,Plxna4,Plxnd1,Pou3f4,Ppp3ca,Prmt3,Prpsap2,Prrc2c,Prrx1,Psph,Ptp4a1,Ptprn,Ptprz1,Ramp2,Rapgef4,Raph1,Rarb,Rasgrp1,Rbfox1,Relb,Rere,Resp18,Retreg3,Rhoa,Rhobtb2,Rilpl1,Rnf17,Rpl7l1,Rps14,Rps6ka1,Rrm2b,Rrs1,Rufy3,Ryr1,Scaper,Scg2,Selenom,Sema3f,Septin4,Shank1,Shc3,Sidt2,Slc11a2,Slc1a2,Slc1a3,Slc25a5,Slitrk1,Smad4,Smap1,Smarca5,Smarcb1,Smpd4,Snap91,Sox2,Sparcl1,Specc1,Spin1,Srsf4,Srsf6,Stau2,Ston2,Syngap1,Szt2,Tanc1,Tanc2,Tet1,Thoc2l,Thy1,Tiam1,Tmbim1,Tmem131l,Tmem143,Tnnc1,Trpc4,Ttc3,Ttll5,Tubb3,Ube2a,Unc5d,Upf2,Usp1,Utp25,Vcl,Vegfa,Xbp1,Zc3h8,Zeb1,Zfr,Zmym4,Zpr1,Zscan21,Zswim6,Apoe,Atpif1,Tagln2,Txnip
GO:0048518	positive regulation of biological process	6618	300	1.6636e-16	1.99603e-14	Abi2,Acsl3,Actr3,Adam9,Adamts20,Adgre5,Adig,Akt3,Anapc4,Ano6,Anxa5,Ap2a1,Aph1b,Arel1,Arfgef2,Arl6ip5,Armc9,Asxl3,Atf6b,Atxn1,Atxn7l3,Axin2,Bag2,Baz2a,Bves,C2cd2l,Cacnb2,Calcoco1,Calm3,Camk2a,Capn10,Cartpt,Cat,Cckbr,Ccl25,Ccl28,Ccnk,Ccny,Cct3,Cct5,Cct8,Cdk12,Celf3,Chga,Chil1,Ciz1,Clstn3,Clu,Cnbp,Cnot1,Cnot2,Cnot7,Cnr1,Cntn2,Cop1,Coro1a,Coro1b,Crem,Crhr1,Csk,Csnk2b,Ctdnep1,Cul3,Cx3cl1,Cxcl14,Cyb5d2,Dab1,Dag1,Dcdc2a,Dcp2,Ddx5,Dimt1,Dkc1,Dnaja3,Dnm2,Doc2b,Dusp12,Dusp22,Dusp6,Ece1,Ednrb,Efnb2,Egf,Egr1,Egr4,Eif2b1,Eipr1,Elovl6,Epb41l2,Epha6,Epm2aip1,Epn2,Ern1,Exosc8,Exph5,Fam107a,Fam20c,Cyrib,Fam53b,Cibar1,Fbln2,Fbxl15,Flot2,Flt3,Fmn2,Fnip1,Fxr1,Gda,Gdi1,Glul,Gpam,Gpr37l1,Gpsm2,Gramd4,Grin2a,Grk3,Gsk3a,Gtf2a2,Gtf2h1,Hdac9,Hes5,Hexim1,Hey1,Hif1a,Hmgb1,Hnrnpa2b1,Hnrnpll,Hnrnpm,Hsp90ab1,Hsph1,Ifnar1,Ifngr2,Igf2,Igfbp2,Insm1,Insr,Ip6k2,Irf3,Itga8,Itpka,Jam3,Junb,Kdm2a,Khdrbs3,Kndc1,Lamp1,Lamtor4,Lancl2,Lmo4,Lpin1,Lrp3,Lrrc4b,Lsm14a,Madd,Maf,Maged1,Maoa,Map2,Mapk8,Masp1,Mbd5,Megf8,Mettl16,Mfhas1,Mid1,Mllt10,Mlycd,Mmp2,Mrtfa,Mtf1,Myo5a,Naa15,Ndufaf4,Nek2,Neurod1,Nfix,Nlgn2,Nod1,Nog,Nphp1,Nqo2,Nr3c2,Nr6a1,Nsfl1c,Nsmf,Ntrk2,Ntsr1,Nucks1,Olfm2,Orai1,Otud5,Pabpc1,Paf1,Pak2,Pcbp1,Pcbp2,Pde12,Pdxp,Per1,Pik3cb,Pithd1,Pja2,Pkd2,Pla2g7,Plat,Plxna4,Plxnd1,Ppm1b,Ppp2r2b,Ppp2r5a,Ppp3ca,Ppp5c,Prdm2,Prrx1,Pspc1,Ptges2,Ptp4a1,Ptprn,Ptprz1,Pum1,Rab3b,Ramp2,Rapgef4,Rarb,Rasgrp1,Rchy1,Relb,Retreg3,Rfx5,Rhoa,Rps6ka1,Rrm2b,Rufy3,Scg2,Scube1,Sema3f,Septin4,Septin5,Sfpq,Shank1,Slc11a2,Slc1a2,Slc1a3,Slc25a5,Slitrk1,Smad4,Smap1,Smarca5,Smarcb1,Snap91,Sox2,Spin1,Spire2,Spop,Srsf5,Srsf6,Sstr4,Stard4,Stau2,Strn3,Sts,Stx1b,Syt9,Tab3,Tbl1x,Tcf20,Terf2ip,Tet1,Thrap3,Thy1,Tiam1,Tmbim1,Tmed10,Trappc12,Ube2a,Ubr5,Upf3a,Usf1,Utp25,Vegfa,Wapl,Whamm,Wipi1,Xbp1,Zbtb20,Zc3h8,Zeb1,Zer1,Zfp148,Zfp263,Zpr1,Zscan21,Zxdc,Apoe,Atpif1,Bcap31,Fgfbp3,Snx27,Txnip,Zfp91
GO:0019219	regulation of nucleobase-containing compound metabolic process	3881	202	1.98312e-16	2.33837e-14	2810021J22Rik,Actr3,Alkbh5,Asah1,Ascc1,Asxl3,Atf6b,Atxn1,Atxn7l3,Axin2,Baz2a,Brms1l,Calcoco1,Camk2a,Casc3,Cat,Ccnk,Cct3,Cct5,Cct8,Cdk12,Celf3,Chd2,Ciz1,Clu,Cnbp,Cnot1,Cnot2,Cnot7,Crem,Crxos,Cry2,Ctdp1,Cul3,Cx3cl1,Dcp2,Ddx5,Dimt1,Dkc1,Dnaja3,Dusp22,Ednrb,Egf,Egr1,Egr4,Ern1,Exosc8,Flot2,Fmn2,Fnip1,Fxr1,Gon4l,Gsk3a,Gtf2a2,Gtf2h1,Hdac9,Hes5,Hexim1,Hey1,Hif1a,Hmgb1,Hmgn1,Hnrnpa2b1,Hnrnpll,Hnrnpm,Hsp90ab1,Hsph1,Ifnar1,Ifnar2,Igf2,Insm1,Insr,Irf2bp2,Irf3,Itga8,Jmjd1c,Junb,Kdm2a,Khdrbs3,Kmt5a,Lancl2,Lmo4,Lpin1,Maf,Mafk,Maged1,Mapk8,Mbnl1,Mettl16,Mllt10,Mrtfa,Msh3,Mtf1,Mxd4,Naa15,Nek2,Nelfb,Neurod1,Nfix,Nod1,Nog,Nr3c2,Nr6a1,Ntsr1,Nucks1,Olig1,Pabpc1,Paf1,Papola,Pcbp1,Pcbp2,Pde12,Per1,Phax,Phc3,Phf21a,Pithd1,Pkd2,Pkn1,Pou3f4,Ppp3ca,Prdm2,Prrx1,Pspc1,Ptges2,Ptprn,Pum1,Rarb,Rbfox1,Relb,Rere,Rfx5,Rhebl1,Rhoa,Rlf,Rps14,Rps26,Rps6ka1,Rsl1,Sfpq,Smad4,Smarca5,Smarcb1,Smc3,Sox2,Spin1,Spindoc,Spire2,Spop,Srrm1,Srsf4,Srsf5,Srsf6,Strn3,Tax1bp1,Tbl1x,Tcf20,Terf2ip,Tet1,Thap7,Thrap3,Trim37,Ubqln4,Ubr5,Usf1,Usp1,Vegfa,Wapl,Xbp1,Zbtb20,Zbtb4,Zc3h8,Zeb1,Zfhx4,Zfp148,Zfp189,Zfp212,Zfp263,Zfp273,Zfp362,Zfp507,Zfp551,Zfp626,Zfp628,Zfp637,Zfp644,Zfp651,Zfp653,Zfp7,Zfp712,Zfp791,Zfp825,Zfp874b,Zfp882,Zpr1,Zranb3,Zscan21,Zxdc,Apoe,Txnip,Zfp91,Zfp961
GO:0015031	protein transport	1550	107	2.63934e-16	3.03876e-14	Acsl3,Actr3,Adam9,Anxa5,Ap2a1,Apba2,Arf2,Arf3,Arfgef2,Arfrp1,Arl5b,Arl6ip5,Arrdc2,C2cd2l,Capn10,Cartpt,Ccdc186,Cep41,Chga,Chmp7,Cltc,Clu,Cnr1,Cog6,Cog8,Copa,Cry2,Csk,Macir,Ddx5,Dlg2,Dnm2,Doc2b,Ednrb,Egf,Eipr1,Exph5,Fam53b,Fmn2,Fras1,Gdi1,Glul,Golga7b,Gorasp1,Grk3,Gsk3a,Hif1a,Hnrnpm,Hsp90ab1,Kif1a,Madd,Man1a,Mon1a,Myo5a,Nagpa,Neurod1,Nlgn2,Nup188,Nup50,Nxt1,Olfm2,Pex12,Phax,Pikfyve,Pitpnm1,Pmpca,Ppp2r2b,Ppp3ca,Praf2,Ptprn,Rab3b,Rab3c,Rab43,Rab6b,Ramp2,Rapgef4,Rilpl1,Rtn2,Rufy3,Scfd1,Sec23a,Selenbp1,Sidt2,Snap91,Spire2,Srpr,Srprb,Stam2,Stx1b,Syt9,Tmed10,Tomm20,Tram1l1,Trmt10b,Ubr5,Vps16,Vps41,Vps53,Xbp1,Xpot,Zpr1,Apoe,Atpif1,Bcap31,Scg5,Snx27,Txnip
GO:0009059	macromolecule biosynthetic process	4485	224	2.66597e-16	3.03876e-14	2810021J22Rik,Actr3,Alg11,Ap2a1,Asah1,Ascc1,Asxl3,Atf6b,Atxn1,Atxn7l3,B3galt5,B3galt6,B4gat1,Baz2a,Brms1l,Calcoco1,Camk2a,Cant1,Casc3,Cat,Ccnk,Cct3,Cct5,Cct8,Cdk12,Celf3,Chd2,Chpf,Cltc,Clu,Cnbp,Cnot1,Cnot11,Cnot2,Cnot7,Crem,Crxos,Cry2,Ctdp1,Cul3,Cx3cl1,Dcp2,Ddx5,Dido1,Dkc1,Dnaja3,Dph5,Dpy19l4,Dse,Dusp22,Ednrb,Egf,Egr1,Egr4,Eif2b1,Eif3k,Epm2aip1,Exosc8,Fkrp,Flot2,Fnip1,Fxr1,Galnt1,Galnt18,Glul,Golga7b,Gon4l,Gorasp1,Gsk3a,Gtf2a2,Gtf2b,Gtf2h1,Hdac9,Hes5,Hexim1,Hey1,Hif1a,Hmgb1,Hmgn1,Hnrnpa2b1,Hsp90ab1,Hsph1,Ifnar1,Ifnar2,Igf2,Insm1,Insr,Irf2bp2,Irf3,Itga8,Jmjd1c,Junb,Kdm2a,Kmt5a,Lancl2,Lmo4,Lpin1,Lsm14a,Maf,Mafk,Maged1,Malsu1,Mapk8,Mettl16,Mgat5b,Mknk2,Mllt10,Mrpl1,Mrpl18,Mrpl19,Mrpl23,Mrpl55,Mrps12,Mrps15,Mrtfa,Mtf1,Mxd4,Naa15,Nek2,Nelfb,Neurod1,Nfix,Nod1,Nog,Nr3c2,Nr6a1,Ntsr1,Nucks1,Olig1,Pabpc1,Paf1,Paip2b,Pcbp1,Pcbp2,Pde12,Per1,Phc3,Phf21a,Pigb,Pithd1,Pkd2,Pkn1,Pold1,Polr2h,Polr3k,Pou3f4,Ppm1b,Ppp3ca,Prdm2,Prrx1,Pspc1,Ptcd3,Ptges2,Ptprn,Pum1,Rarb,Relb,Rere,Rev3l,Rfx5,Rhebl1,Rhoa,Rlf,Rpl3,Rps14,Rps26,Rps6ka1,Rsl1,Sfpq,Smad4,Smarca5,Smarcb1,Sox2,Spin1,Spindoc,Spop,St6gal2,Strn3,Tax1bp1,Tbl1x,Tcf20,Terf2ip,Tet1,Thap7,Thrap3,Tmtc2,Trim37,Upf3a,Usf1,Vegfa,Wipi1,Xbp1,Zbtb20,Zbtb4,Zc3h8,Zeb1,Zfhx4,Zfp148,Zfp189,Zfp212,Zfp263,Zfp273,Zfp362,Zfp507,Zfp551,Zfp626,Zfp628,Zfp637,Zfp644,Zfp651,Zfp653,Zfp7,Zfp712,Zfp791,Zfp825,Zfp874b,Zfp882,Zpr1,Zscan21,Zxdc,Apoe,Txnip,Zfp91,Zfp961
GO:0009892	negative regulation of metabolic process	3146	172	7.92537e-16	8.88551e-14	Akt3,Alkbh5,Ap1ar,Ap2a1,Asah1,Asxl3,Atxn1,Axin2,Bag2,Banf1,Baz2a,Bod1l,Brms1l,Cadm4,Casc3,Cltc,Clu,Cnbp,Cnot1,Cnot11,Cnot2,Cnot7,Cnr1,Crem,Cry2,Csk,Cul3,Cx3cl1,Macir,Dbndd1,Dcp2,Ddx5,Dkc1,Dnaja3,Dusp22,Dusp6,Ednrb,Egr1,Errfi1,Exosc8,Flot2,Flt3,Fmn2,Fnip1,Fxr1,Gon4l,Grin2a,Hdac9,Hells,Hes5,Hexim1,Hey1,Hif1a,Hmgb1,Hnrnpa2b1,Hnrnpm,Hsp90ab1,Igf2,Insig2,Insm1,Insr,Irf2bp2,Irf3,Ivns1abp,Kdm2a,Kmt5a,Lama4,Lancl2,Ldlrad4,Lpin1,Lrp3,Lsm14a,Lzts1,Maf,Mafk,Maged1,Malsu1,Mettl16,Mfhas1,Mpv17l,Mrtfa,Msh3,Mxd4,Ndrg2,Nelfb,Nfix,Nog,Nr6a1,Ntrk2,Otud5,Pabpc1,Paf1,Paip2b,Pak2,Pde12,Per1,Phax,Phc3,Phf21a,Pik3cb,Pkn1,Plat,Ppm1b,Ppp2r5a,Ppp3ca,Ppp5c,Prdm2,Prmt3,Prrx1,Pspc1,Pum1,Rarb,Relb,Rfx5,Rgp1,Rhoa,Rnf34,Rps14,Rps26,Rps6ka1,Rsl1,Rtn2,Scfd1,Sf3b3,Sfpq,Sh3bp5,Smad4,Smarca5,Smarcb1,Smg8,Smyd5,Snd1,Soga1,Sox2,Spindoc,Spock3,Spop,Spopl,Srsf4,Srsf6,Strn3,Tbl1x,Terf2ip,Tet1,Thap7,Thrap3,Thy1,Tmed10,Trim37,Ttc37,Ubqln4,Ubr5,Upf2,Usp25,Vbp1,Vegfa,Wapl,Xbp1,Zbtb20,Zbtb4,Zc3h8,Zeb1,Zfp148,Zfp263,Zfp626,Zfp653,Zfp882,Zranb3,Apoe,Txnip,Ubxn1,Zfp961
GO:0051252	regulation of RNA metabolic process	3572	187	2.18989e-15	2.41559e-13	2810021J22Rik,Actr3,Alkbh5,Asah1,Ascc1,Asxl3,Atf6b,Atxn1,Atxn7l3,Axin2,Baz2a,Brms1l,Calcoco1,Camk2a,Casc3,Cat,Ccnk,Cdk12,Celf3,Chd2,Clu,Cnbp,Cnot1,Cnot2,Cnot7,Crem,Crxos,Cry2,Ctdp1,Cul3,Cx3cl1,Dcp2,Ddx5,Dimt1,Dkc1,Dnaja3,Dusp22,Ednrb,Egf,Egr1,Egr4,Ern1,Exosc8,Flot2,Fnip1,Fxr1,Gon4l,Gsk3a,Gtf2a2,Gtf2h1,Hdac9,Hes5,Hexim1,Hey1,Hif1a,Hmgb1,Hmgn1,Hnrnpa2b1,Hnrnpll,Hnrnpm,Hsph1,Ifnar1,Ifnar2,Igf2,Insm1,Insr,Irf2bp2,Irf3,Itga8,Jmjd1c,Junb,Kdm2a,Khdrbs3,Kmt5a,Lancl2,Lmo4,Lpin1,Maf,Mafk,Maged1,Mapk8,Mbnl1,Mettl16,Mllt10,Mrtfa,Mtf1,Mxd4,Naa15,Nelfb,Neurod1,Nfix,Nod1,Nog,Nr3c2,Nr6a1,Ntsr1,Nucks1,Olig1,Pabpc1,Paf1,Papola,Pcbp1,Pcbp2,Pde12,Per1,Phax,Phc3,Phf21a,Pithd1,Pkd2,Pkn1,Pou3f4,Ppp3ca,Prdm2,Prrx1,Pspc1,Ptges2,Ptprn,Pum1,Rarb,Rbfox1,Relb,Rere,Rfx5,Rhebl1,Rhoa,Rlf,Rps14,Rps26,Rps6ka1,Rsl1,Sfpq,Smad4,Smarca5,Smarcb1,Sox2,Spin1,Spindoc,Spop,Srrm1,Srsf4,Srsf5,Srsf6,Strn3,Tax1bp1,Tbl1x,Tcf20,Terf2ip,Tet1,Thap7,Thrap3,Trim37,Usf1,Vegfa,Xbp1,Zbtb20,Zbtb4,Zc3h8,Zeb1,Zfhx4,Zfp148,Zfp189,Zfp212,Zfp263,Zfp273,Zfp362,Zfp507,Zfp551,Zfp626,Zfp628,Zfp637,Zfp644,Zfp651,Zfp653,Zfp7,Zfp712,Zfp791,Zfp825,Zfp874b,Zfp882,Zpr1,Zscan21,Zxdc,Apoe,Txnip,Zfp91,Zfp961
GO:0032879	regulation of localization	2954	163	2.47121e-15	2.68264e-13	Acsl3,Actr3,Adam9,Akt3,Ano6,Anxa5,Ap1ar,Ap2a1,Apba2,Arhgap21,Arl6ip5,Arv1,Bsn,Bves,C2cd2l,Cacnb2,Cadm4,Calm3,Camk2a,Capn10,Cartpt,Cckbr,Ccl25,Ccl28,Cct3,Cct5,Cct8,Chga,Clcn1,Cldn10,Clstn3,Cltc,Clu,Cnr1,Coro1a,Coro1b,Crhbp,Crhr1,Cry2,Csk,Csnk2b,Cx3cl1,Cxcl14,Cyth1,Macir,Dag1,Dclk1,Dclk2,Dcp2,Dkc1,Dnm2,Doc2b,Dusp22,Ednrb,Efnb2,Egf,Egr1,Eipr1,Epb41l2,Epn2,Exph5,Fam107a,Cyrib,Gdi1,Glul,Gpsm2,Grin2a,Gsk3a,Hdac9,Hif1a,Hmgb1,Hnrnpm,Hsp90ab1,Hsph1,Ifngr2,Igf2,Insm1,Insr,Jam3,Kcnf1,Kcnq3,Lama4,Lamp1,Ldlrad4,Lgi3,Lmo4,Madd,Maged1,Map2,Mapk8,Masp1,Mfhas1,Mmp2,Mpv17l,Myo5a,Nlgn2,Nog,Nr3c2,Nsfl1c,Nsmf,Ntrk2,Ntsr1,Orai1,Osbpl6,Pard6g,Per1,Pik3cb,Pkd2,Pkn1,Pla2g7,Plxna4,Plxnd1,Ppp2r5a,Ppp3ca,Ptp4a1,Ptprz1,Rab3b,Rab3c,Rapgef4,Rhoa,Rtn2,Rufy3,Ryr1,Scfd1,Sema3f,Septin4,Septin5,Shank1,Shisa6,Sidt2,Slc1a2,Slc25a23,Slc25a5,Slc30a4,Smad4,Smap1,Snap91,Sstr4,Stoml1,Ston2,Stx1b,Sv2a,Syt9,Thy1,Tiam1,Tmbim1,Tmed10,Tnnc1,Trappc12,Trpc4,Ubr5,Unc5d,Vcl,Vegfa,Wapl,Xbp1,Zpr1,Zswim6,Apoe,Atpif1,Bcap31,Scg5,Snx27
GO:0051172	negative regulation of nitrogen compound metabolic process	2405	141	2.54747e-15	2.72221e-13	Ap2a1,Asah1,Atxn1,Axin2,Bag2,Baz2a,Bod1l,Brms1l,Cadm4,Cltc,Clu,Cnbp,Cnot1,Cnot11,Cnot2,Cnot7,Crem,Cry2,Cul3,Dbndd1,Dcp2,Ddx5,Dkc1,Dnaja3,Dusp22,Dusp6,Ednrb,Egr1,Errfi1,Exosc8,Flot2,Fmn2,Fnip1,Fxr1,Gon4l,Grin2a,Hdac9,Hes5,Hexim1,Hey1,Hif1a,Hmgb1,Hnrnpa2b1,Hsp90ab1,Igf2,Insm1,Insr,Irf2bp2,Irf3,Ivns1abp,Kdm2a,Kmt5a,Lancl2,Ldlrad4,Lpin1,Lsm14a,Maf,Mafk,Maged1,Malsu1,Mettl16,Mfhas1,Mrtfa,Msh3,Mxd4,Nelfb,Nfix,Nog,Nr6a1,Ntrk2,Pabpc1,Paf1,Paip2b,Pak2,Pde12,Per1,Phax,Phc3,Phf21a,Pik3cb,Pkn1,Plat,Ppp3ca,Ppp5c,Prdm2,Prmt3,Prrx1,Pspc1,Pum1,Rarb,Relb,Rfx5,Rgp1,Rnf34,Rps14,Rps26,Rps6ka1,Rsl1,Rtn2,Sf3b3,Sfpq,Sh3bp5,Smad4,Smarca5,Smarcb1,Sox2,Spindoc,Spock3,Spop,Spopl,Srsf4,Srsf6,Strn3,Tbl1x,Terf2ip,Thap7,Thrap3,Thy1,Tmed10,Trim37,Ubqln4,Ubr5,Usp25,Vbp1,Vegfa,Wapl,Xbp1,Zbtb20,Zbtb4,Zc3h8,Zeb1,Zfp148,Zfp263,Zfp626,Zfp653,Zfp882,Zranb3,Apoe,Txnip,Ubxn1,Zfp961
GO:0007275	multicellular organism development	5349	251	3.82313e-15	4.02252e-13	2510009E07Rik,Abi2,Abitram,Acsl3,Actr3,Adgre5,Akt3,Ampd2,Ano6,Ap2a1,Apba2,Arfrp1,Arhgef25,Asah1,Atxn1,Axin2,B4gat1,Brsk1,Bsn,Bves,Camk2a,Cartpt,Cat,Cckbr,Ccnk,Cdh12,Chd2,Chil1,Clgn,Clstn3,Clu,Cmip,Cnot1,Cnot2,Cnr1,Cntn2,Col11a1,Crhr1,Crxos,Csnk2b,Ctdp1,Cul3,Cx3cl1,Cyb5d2,Dab1,Dag1,Dcdc2a,Dchs1,Dclk1,Dclk2,Dhx30,Disp1,Dlg2,Dnaja3,Dner,Dnm2,Dusp6,Ebp,Ece1,Ednrb,Efnb2,Egf,Egr1,Eif2b1,Epha6,Epn2,Errfi1,Fam20c,Cibar1,Flt3,Fmn2,Fnip1,Fras1,Fxr1,Gas2,Gdi1,Glul,Gon4l,Gorasp1,Gpr161,Gpr37l1,Gpsm2,Grin2a,Gsk3a,Hapln1,Hdac9,Hells,Hes5,Hexim1,Hey1,Hif1a,Hmgb1,Hmgn1,Hsd11b1,Hsd17b7,Hsp90ab1,Igf2,Insig2,Insm1,Insr,Irf2bp2,Itga8,Itpk1,Itpka,Jam3,Jmjd1c,Junb,Katna1,Kdm2a,Kif1a,Kndc1,Lama4,Lingo1,Lmbr1,Lmo4,Lpin1,Lrrc4b,Lsm14a,Lzts1,Maf,Mafk,Maged1,Map2,Mapk8,Mbd5,Mbnl1,Megf8,Mfhas1,Mgp,Mknk2,Mmp2,Pals1,Mrtfa,Msh3,Mtf1,Myo5a,Naa15,Nav1,Nav2,Nbr1,Ncdn,Ndrg2,Nek2,Neurod1,Nfix,Nkiras2,Nlgn2,Nog,Nphp1,Nr6a1,Nrcam,Nsmf,Ntrk2,Nup50,Olig1,Otud5,Paf1,Pak2,Pak6,Phc3,Pik3cb,Pikfyve,Pithd1,Pkd2,Pkn1,Plxna4,Plxnd1,Pou3f4,Ppp3ca,Prmt3,Prpsap2,Prrc2c,Prrx1,Psph,Ptp4a1,Ptprn,Ptprz1,Ramp2,Rapgef4,Raph1,Rarb,Rasgrp1,Rbfox1,Relb,Rere,Resp18,Retreg3,Rhoa,Rnf17,Rpl7l1,Rps14,Rps6ka1,Rrm2b,Rrs1,Rufy3,Ryr1,Scaper,Scg2,Sema3f,Septin4,Shank1,Shc3,Sidt2,Slc11a2,Slc1a2,Slc1a3,Slc25a5,Slitrk1,Smad4,Smap1,Smarca5,Smarcb1,Smpd4,Snap91,Sox2,Specc1,Spin1,Srsf4,Srsf6,Stau2,Ston2,Syngap1,Szt2,Tanc2,Tet1,Thoc2l,Thy1,Tiam1,Tmem131l,Tmem143,Tnnc1,Trpc4,Ttc3,Ttll5,Tubb3,Ube2a,Unc5d,Upf2,Usp1,Utp25,Vcl,Vegfa,Xbp1,Zc3h8,Zeb1,Zfr,Zpr1,Zscan21,Zswim6,Apoe,Atpif1
GO:0010605	negative regulation of macromolecule metabolic process	2920	161	4.10722e-15	4.25595e-13	Alkbh5,Ap1ar,Ap2a1,Asah1,Atxn1,Axin2,Bag2,Banf1,Baz2a,Bod1l,Brms1l,Cadm4,Casc3,Cltc,Clu,Cnbp,Cnot1,Cnot11,Cnot2,Cnot7,Crem,Cry2,Csk,Cul3,Cx3cl1,Macir,Dbndd1,Dcp2,Ddx5,Dkc1,Dnaja3,Dusp22,Dusp6,Ednrb,Egr1,Errfi1,Exosc8,Flot2,Flt3,Fmn2,Fnip1,Fxr1,Gon4l,Grin2a,Hdac9,Hells,Hes5,Hexim1,Hey1,Hif1a,Hmgb1,Hnrnpa2b1,Hnrnpm,Hsp90ab1,Igf2,Insm1,Insr,Irf2bp2,Irf3,Ivns1abp,Kdm2a,Kmt5a,Lancl2,Ldlrad4,Lpin1,Lrp3,Lsm14a,Maf,Mafk,Maged1,Malsu1,Mettl16,Mfhas1,Mrtfa,Msh3,Mxd4,Ndrg2,Nelfb,Nfix,Nog,Nr6a1,Ntrk2,Otud5,Pabpc1,Paf1,Paip2b,Pak2,Pde12,Per1,Phax,Phc3,Phf21a,Pik3cb,Pkn1,Plat,Ppm1b,Ppp3ca,Ppp5c,Prdm2,Prmt3,Prrx1,Pspc1,Pum1,Rarb,Relb,Rfx5,Rgp1,Rnf34,Rps14,Rps26,Rps6ka1,Rsl1,Rtn2,Sf3b3,Sfpq,Sh3bp5,Smad4,Smarca5,Smarcb1,Smg8,Smyd5,Snd1,Sox2,Spindoc,Spock3,Spop,Spopl,Srsf4,Srsf6,Strn3,Tbl1x,Terf2ip,Tet1,Thap7,Thrap3,Thy1,Tmed10,Trim37,Ttc37,Ubqln4,Ubr5,Upf2,Usp25,Vbp1,Vegfa,Wapl,Xbp1,Zbtb20,Zbtb4,Zc3h8,Zeb1,Zfp148,Zfp263,Zfp626,Zfp653,Zfp882,Zranb3,Apoe,Txnip,Ubxn1,Zfp961
GO:0031324	negative regulation of cellular metabolic process	2540	145	8.30704e-15	8.47938e-13	Akt3,Ap1ar,Asah1,Atxn1,Axin2,Bag2,Baz2a,Bod1l,Brms1l,Cadm4,Clu,Cnbp,Cnot1,Cnot11,Cnot2,Cnot7,Cnr1,Crem,Cry2,Csk,Cul3,Dbndd1,Dcp2,Ddx5,Dkc1,Dnaja3,Dusp22,Dusp6,Ednrb,Egr1,Errfi1,Exosc8,Fnip1,Fxr1,Gon4l,Hdac9,Hes5,Hexim1,Hey1,Hif1a,Hmgb1,Hnrnpa2b1,Hsp90ab1,Igf2,Insig2,Insm1,Insr,Irf2bp2,Irf3,Ivns1abp,Kdm2a,Kmt5a,Lancl2,Ldlrad4,Lpin1,Lsm14a,Lzts1,Maf,Mafk,Maged1,Malsu1,Mettl16,Mfhas1,Mpv17l,Mrtfa,Msh3,Mxd4,Nelfb,Nfix,Nog,Nr6a1,Ntrk2,Pabpc1,Paf1,Paip2b,Pak2,Pde12,Per1,Phax,Phc3,Phf21a,Pik3cb,Pkn1,Plat,Ppp2r5a,Ppp3ca,Ppp5c,Prdm2,Prmt3,Prrx1,Pspc1,Pum1,Rarb,Relb,Rfx5,Rgp1,Rhoa,Rnf34,Rps14,Rps26,Rps6ka1,Rsl1,Rtn2,Scfd1,Sfpq,Sh3bp5,Smad4,Smarca5,Smarcb1,Soga1,Sox2,Spindoc,Spock3,Spop,Spopl,Srsf4,Srsf6,Strn3,Tbl1x,Terf2ip,Thap7,Thrap3,Thy1,Tmed10,Trim37,Ubqln4,Ubr5,Usp25,Vegfa,Wapl,Xbp1,Zbtb20,Zbtb4,Zc3h8,Zeb1,Zfp148,Zfp263,Zfp626,Zfp653,Zfp882,Zranb3,Apoe,Txnip,Ubxn1,Zfp961
GO:0044271	cellular nitrogen compound biosynthetic process	4489	218	1.65454e-14	1.66403e-12	2810021J22Rik,Actr3,Adcy3,Ampd2,Aprt,Asah1,Ascc1,Asxl3,Atf6b,Atp5g3,Atxn1,Atxn7l3,Baz2a,Brms1l,Calcoco1,Camk2a,Casc3,Cat,Ccnk,Cct3,Cct5,Cct8,Cdk12,Celf3,Chd2,Clu,Cnbp,Cnot1,Cnot11,Cnot2,Cnot7,Crem,Crxos,Cry2,Ctdp1,Cul3,Cx3cl1,Cyb5b,Dcp2,Ddx5,Dido1,Dkc1,Dnaja3,Dnm2,Dph5,Dusp22,Ednrb,Egf,Egr1,Egr4,Eif2b1,Eif3k,Exosc8,Flot2,Fnip1,Fxr1,Gclm,Gon4l,Gsk3a,Gtf2a2,Gtf2b,Gtf2h1,Gucy2g,Hdac9,Hes5,Hexim1,Hey1,Hif1a,Hmgb1,Hmgn1,Hnrnpa2b1,Hsp90ab1,Hsph1,Ifnar1,Ifnar2,Igf2,Insm1,Insr,Irf2bp2,Irf3,Itga8,Jmjd1c,Junb,Kdm2a,Kmt5a,Lancl2,Lmo4,Lpin1,Lsm14a,Maf,Mafk,Maged1,Malsu1,Mapk8,Mettl16,Mknk2,Mllt10,Mlycd,Mrpl1,Mrpl18,Mrpl19,Mrpl23,Mrpl55,Mrps12,Mrps15,Mrtfa,Mtf1,Mxd4,Naa15,Nek2,Nelfb,Neurod1,Nfix,Nod1,Nog,Nr3c2,Nr6a1,Ntsr1,Nucks1,Olig1,Pabpc1,Paf1,Paip2b,Pcbp1,Pcbp2,Pde12,Per1,Phc3,Phf21a,Pithd1,Pkd2,Pkn1,Pold1,Polr2h,Polr3k,Pou3f4,Ppp3ca,Prdm2,Prpsap2,Prrx1,Pspc1,Ptcd3,Ptges2,Ptprn,Pum1,Rarb,Relb,Rere,Rev3l,Rfx5,Rhebl1,Rhoa,Rlf,Rpl3,Rps14,Rps26,Rps6ka1,Rrm2b,Rsl1,Sfpq,Slc11a2,Slc1a2,Smad4,Smarca5,Smarcb1,Smpd4,Sox2,Spin1,Spindoc,Spop,Strn3,Tax1bp1,Tbl1x,Tcf20,Terf2ip,Tet1,Thap7,Thrap3,Trim37,Uck1,Uck2,Upf3a,Usf1,Vegfa,Xbp1,Zbtb20,Zbtb4,Zc3h8,Zeb1,Zfhx4,Zfp148,Zfp189,Zfp212,Zfp263,Zfp273,Zfp362,Zfp507,Zfp551,Zfp626,Zfp628,Zfp637,Zfp644,Zfp651,Zfp653,Zfp7,Zfp712,Zfp791,Zfp825,Zfp874b,Zfp882,Zpr1,Zscan21,Zxdc,Apoe,Atpif1,Txnip,Zfp91,Zfp961
GO:0006796	phosphate-containing compound metabolic process	2664	149	1.75045e-14	1.73497e-12	Abhd12,Abi2,Acsl3,Adam9,Adcy3,Agpat4,Akt3,Ampd2,Aprt,Atp5g3,Atxn1,Axin2,Bod1l,Brsk1,Cadm4,Calm3,Camk2a,Cant1,Cartpt,Ccng2,Ccnj,Ccnk,Ccny,Cdk12,Cdkl4,Chga,Chil1,Clu,Cnot7,Cry2,Csk,Csnk2b,Ctdnep1,Ctdp1,Cx3cl1,Dab1,Dag1,Dbndd1,Dclk1,Dclk2,Dgka,Dnaja3,Dusp12,Dusp22,Dusp6,Ednrb,Egf,Egr1,Epha6,Ern1,Errfi1,Fam20c,Far2,Flt3,Fnip1,Fxr1,Galt,Gda,Gk,Gpam,Gphn,Grk3,Gsk3a,Gtf2h1,Gucy2g,Hes5,Hexim1,Hif1a,Hmgb1,Hsd11b1,Hsp90ab1,Hsph1,Idh1,Ifnar1,Igf2,Insm1,Insr,Ip6k2,Itpk1,Itpka,Kndc1,Ldlrad4,Lmo4,Lpin1,Maged1,Mapk8,Mfhas1,Mknk2,Mlycd,Nek2,Nog,Nsmf,Ntrk2,Ntsr1,Nudt19,Pak2,Pak6,Pdxp,Pfkfb3,Phkb,Pi4k2a,Pigb,Pik3cb,Pikfyve,Pip5k1a,Pkd2,Pkn1,Pla2g7,Plcd4,Plppr3,Ppm1b,Ppm1g,Ppp2r2b,Ppp2r2d,Ppp2r5a,Ppp3ca,Ppp4r1,Ppp5c,Ppp6c,Prkd3,Prpsap2,Psph,Ptp4a1,Ptpn12,Ptprn,Ptprz1,Rasgrp1,Rhoa,Rngtt,Rps6ka1,Rps6kc1,Rrm2b,Sh3bp5,Smad4,Smarca5,Smg8,Smpd4,Socs6,Stk32c,Terf2ip,Thy1,Uck1,Uck2,Usp25,Vegfa,Xbp1,Zbtb20,Apoe,Zfp91
GO:0000902	cell morphogenesis	1143	84	1.90431e-14	1.86051e-12	Abi2,Abitram,Actr3,Ap1ar,Arhgef18,Arhgef25,B4gat1,Brsk1,Bves,Camk2a,Cdc42se1,Cdh12,Clu,Cntn2,Coro1a,Coro1b,Cul3,Dab1,Dag1,Dcdc2a,Dchs1,Dclk1,Dnm2,Ece1,Efnb2,Epb41l2,Epha6,Frmd6,Gas2,Gdi1,Gorasp1,Hsp90ab1,Itga8,Itpka,Jmjd1c,Kif1a,Kndc1,Lzts1,Map2,Mapk8,Megf8,Myl12b,Nog,Nrcam,Nsmf,Ntrk2,Pak2,Pak6,Parvb,Plekho1,Plxna4,Plxnd1,Ppp3ca,Prmt3,Ptprz1,Raph1,Rere,Rhoa,Rhobtb2,Rilpl1,Rufy3,Sema3f,Shank1,Sidt2,Slc11a2,Slc1a3,Slitrk1,Smad4,Snap91,Stau2,Syngap1,Szt2,Tanc2,Tet1,Thy1,Tiam1,Ttc3,Tubb3,Unc5d,Vcl,Vegfa,Zmym4,Zswim6,Apoe
GO:0009889	regulation of biosynthetic process	4009	200	2.24277e-14	2.13626e-12	2810021J22Rik,Acsl3,Actr3,Ap2a1,Asah1,Ascc1,Asxl3,Atf6b,Atxn1,Atxn7l3,Baz2a,Brms1l,Calcoco1,Camk2a,Casc3,Cat,Ccnk,Cct3,Cct5,Cct8,Cdk12,Chd2,Cltc,Clu,Cnbp,Cnot1,Cnot11,Cnot2,Cnot7,Crem,Crxos,Cry2,Ctdnep1,Ctdp1,Cul3,Cx3cl1,Dcp2,Ddx5,Dkc1,Dnaja3,Dnm2,Dph5,Dusp22,Ednrb,Egf,Egr1,Egr4,Eif3k,Epm2aip1,Errfi1,Exosc8,Flot2,Fnip1,Fxr1,Gon4l,Gpam,Gsk3a,Gtf2a2,Gtf2h1,Hdac9,Hes5,Hexim1,Hey1,Hif1a,Hmgb1,Hmgn1,Hnrnpa2b1,Hsp90ab1,Hsph1,Idh1,Ifnar1,Ifnar2,Igf2,Insig2,Insm1,Insr,Irf2bp2,Irf3,Itga8,Jmjd1c,Junb,Kdm2a,Kmt5a,Lancl2,Lmo4,Lpin1,Lsm14a,Maf,Mafk,Maged1,Malsu1,Mapk8,Mettl16,Mknk2,Mllt10,Mpv17l,Mrtfa,Mtf1,Mxd4,Naa15,Nek2,Nelfb,Neurod1,Nfix,Nod1,Nog,Nr3c2,Nr6a1,Ntsr1,Nucks1,Olig1,Pabpc1,Paf1,Paip2b,Pcbp1,Pcbp2,Pde12,Per1,Phc3,Phf21a,Pikfyve,Pithd1,Pkd2,Pkn1,Pou3f4,Ppp3ca,Prdm2,Prmt3,Prrx1,Pspc1,Ptcd3,Ptges2,Ptprn,Pum1,Rarb,Relb,Rere,Rfx5,Rhebl1,Rhoa,Rlf,Rps14,Rps6ka1,Rsl1,Sfpq,Slc35b4,Smad4,Smarca5,Smarcb1,Soga1,Sox2,Spin1,Spindoc,Spop,Stard4,Strn3,Tax1bp1,Tbl1x,Tcf20,Terf2ip,Tet1,Thap7,Thrap3,Trim37,Upf3a,Usf1,Vegfa,Xbp1,Zbtb20,Zbtb4,Zc3h8,Zeb1,Zfhx4,Zfp148,Zfp189,Zfp212,Zfp263,Zfp273,Zfp362,Zfp507,Zfp551,Zfp626,Zfp628,Zfp637,Zfp644,Zfp651,Zfp653,Zfp7,Zfp712,Zfp791,Zfp825,Zfp874b,Zfp882,Zpr1,Zscan21,Zxdc,Apoe,Txnip,Zfp91,Zfp961
GO:1901362	organic cyclic compound biosynthetic process	3928	197	2.25275e-14	2.13626e-12	2810021J22Rik,Actr3,Adcy3,Ampd2,Aprt,Asah1,Ascc1,Asxl3,Atf6b,Atp5g3,Atxn1,Atxn7l3,Baz2a,Brms1l,Calcoco1,Camk2a,Cat,Ccnk,Cct3,Cct5,Cct8,Cdk12,Celf3,Chd2,Clu,Cnbp,Cnot1,Cnot2,Cnot7,Crem,Crxos,Cry2,Ctdp1,Cul3,Cx3cl1,Dcp2,Ddx5,Dido1,Dkc1,Dnaja3,Dusp22,Ebp,Ednrb,Egf,Egr1,Egr4,Erg28,Flot2,Fnip1,Gon4l,Gphn,Gsk3a,Gtf2a2,Gtf2b,Gtf2h1,Gucy2g,H2-Ke6,Hdac9,Hes5,Hexim1,Hey1,Hif1a,Hmgb1,Hmgn1,Hnrnpa2b1,Hsd11b1,Hsd17b7,Hsp90ab1,Hsph1,Ifnar1,Ifnar2,Igf2,Insig2,Insm1,Insr,Irf2bp2,Irf3,Itga8,Jmjd1c,Junb,Kdm2a,Kmt5a,Lancl2,Lmo4,Lpin1,Maf,Mafk,Maged1,Mapk8,Mllt10,Mlycd,Mrtfa,Mtf1,Mxd4,Myo5a,Naa15,Nek2,Nelfb,Neurod1,Nfix,Nod1,Nog,Nr3c2,Nr6a1,Ntsr1,Nucks1,Olig1,Paf1,Pcbp1,Pcbp2,Per1,Phc3,Phf21a,Pithd1,Pkd2,Pkn1,Pold1,Polr2h,Polr3k,Pou3f4,Ppp3ca,Prdm2,Prpsap2,Prrx1,Pspc1,Ptges2,Ptprn,Pycrl,Rarb,Relb,Rere,Rev3l,Rfx5,Rhebl1,Rhoa,Rlf,Rps14,Rps6ka1,Rrm2b,Rsl1,Sfpq,Slc11a2,Smad4,Smarca5,Smarcb1,Sox2,Spin1,Spindoc,Spop,Stard4,Strn3,Tax1bp1,Tbl1x,Tcf20,Terf2ip,Tet1,Thap7,Thrap3,Trim37,Uck1,Uck2,Usf1,Vegfa,Xbp1,Zbtb20,Zbtb4,Zc3h8,Zeb1,Zfhx4,Zfp148,Zfp189,Zfp212,Zfp263,Zfp273,Zfp362,Zfp507,Zfp551,Zfp626,Zfp628,Zfp637,Zfp644,Zfp651,Zfp653,Zfp7,Zfp712,Zfp791,Zfp825,Zfp874b,Zfp882,Zpr1,Zscan21,Zxdc,Apoe,Atpif1,Txnip,Zfp91,Zfp961
GO:0048731	system development	4558	220	2.28026e-14	2.13626e-12	2510009E07Rik,Abi2,Abitram,Acsl3,Actr3,Adgre5,Akt3,Ampd2,Ano6,Ap2a1,Arhgef25,Asah1,Atxn1,Axin2,B4gat1,Brsk1,Bsn,Bves,Camk2a,Cartpt,Cat,Cckbr,Chd2,Chil1,Clstn3,Clu,Cnr1,Cntn2,Col11a1,Crhr1,Crxos,Ctdp1,Cul3,Cx3cl1,Cyb5d2,Dab1,Dag1,Dcdc2a,Dchs1,Dclk1,Dclk2,Dhx30,Disp1,Dlg2,Dnaja3,Dner,Dnm2,Dusp6,Ebp,Ece1,Ednrb,Efnb2,Egf,Egr1,Eif2b1,Epha6,Epn2,Errfi1,Fam20c,Flt3,Fnip1,Fras1,Gas2,Gdi1,Glul,Gon4l,Gorasp1,Gpr161,Gpr37l1,Gpsm2,Grin2a,Gsk3a,Hapln1,Hdac9,Hells,Hes5,Hexim1,Hey1,Hif1a,Hmgb1,Hmgn1,Hsd11b1,Hsd17b7,Hsp90ab1,Igf2,Insig2,Insm1,Insr,Irf2bp2,Itga8,Itpk1,Itpka,Jam3,Jmjd1c,Junb,Katna1,Kdm2a,Kif1a,Kndc1,Lama4,Lingo1,Lmo4,Lpin1,Lrrc4b,Lzts1,Maf,Mafk,Maged1,Map2,Mapk8,Mbd5,Mbnl1,Megf8,Mfhas1,Mgp,Mknk2,Mmp2,Pals1,Mrtfa,Msh3,Mtf1,Myo5a,Naa15,Nav1,Nav2,Ncdn,Ndrg2,Neurod1,Nfix,Nkiras2,Nlgn2,Nog,Nphp1,Nrcam,Nsmf,Ntrk2,Nup50,Olig1,Otud5,Paf1,Pak2,Pak6,Pik3cb,Pikfyve,Pithd1,Pkd2,Pkn1,Plxna4,Plxnd1,Pou3f4,Ppp3ca,Prmt3,Prpsap2,Prrc2c,Prrx1,Ptprn,Ptprz1,Ramp2,Rapgef4,Raph1,Rarb,Rasgrp1,Rbfox1,Relb,Rere,Retreg3,Rhoa,Rps14,Rps6ka1,Rrm2b,Rrs1,Rufy3,Ryr1,Scaper,Scg2,Sema3f,Septin4,Shank1,Shc3,Sidt2,Slc11a2,Slc1a2,Slc1a3,Slc25a5,Slitrk1,Smad4,Smap1,Smarcb1,Snap91,Sox2,Srsf4,Srsf6,Stau2,Ston2,Syngap1,Szt2,Tanc2,Tet1,Thoc2l,Thy1,Tiam1,Tmem131l,Tmem143,Tnnc1,Trpc4,Ttc3,Ttll5,Tubb3,Unc5d,Upf2,Usp1,Vcl,Vegfa,Xbp1,Zc3h8,Zeb1,Zpr1,Zswim6,Apoe,Atpif1
GO:0006793	phosphorus metabolic process	2683	149	3.11914e-14	2.88267e-12	Abhd12,Abi2,Acsl3,Adam9,Adcy3,Agpat4,Akt3,Ampd2,Aprt,Atp5g3,Atxn1,Axin2,Bod1l,Brsk1,Cadm4,Calm3,Camk2a,Cant1,Cartpt,Ccng2,Ccnj,Ccnk,Ccny,Cdk12,Cdkl4,Chga,Chil1,Clu,Cnot7,Cry2,Csk,Csnk2b,Ctdnep1,Ctdp1,Cx3cl1,Dab1,Dag1,Dbndd1,Dclk1,Dclk2,Dgka,Dnaja3,Dusp12,Dusp22,Dusp6,Ednrb,Egf,Egr1,Epha6,Ern1,Errfi1,Fam20c,Far2,Flt3,Fnip1,Fxr1,Galt,Gda,Gk,Gpam,Gphn,Grk3,Gsk3a,Gtf2h1,Gucy2g,Hes5,Hexim1,Hif1a,Hmgb1,Hsd11b1,Hsp90ab1,Hsph1,Idh1,Ifnar1,Igf2,Insm1,Insr,Ip6k2,Itpk1,Itpka,Kndc1,Ldlrad4,Lmo4,Lpin1,Maged1,Mapk8,Mfhas1,Mknk2,Mlycd,Nek2,Nog,Nsmf,Ntrk2,Ntsr1,Nudt19,Pak2,Pak6,Pdxp,Pfkfb3,Phkb,Pi4k2a,Pigb,Pik3cb,Pikfyve,Pip5k1a,Pkd2,Pkn1,Pla2g7,Plcd4,Plppr3,Ppm1b,Ppm1g,Ppp2r2b,Ppp2r2d,Ppp2r5a,Ppp3ca,Ppp4r1,Ppp5c,Ppp6c,Prkd3,Prpsap2,Psph,Ptp4a1,Ptpn12,Ptprn,Ptprz1,Rasgrp1,Rhoa,Rngtt,Rps6ka1,Rps6kc1,Rrm2b,Sh3bp5,Smad4,Smarca5,Smg8,Smpd4,Socs6,Stk32c,Terf2ip,Thy1,Uck1,Uck2,Usp25,Vegfa,Xbp1,Zbtb20,Apoe,Zfp91
GO:0044248	cellular catabolic process	2103	125	4.8971e-14	4.4655e-12	Abhd1,Abhd12,Adam9,Alkbh5,Amfr,Anapc4,Arel1,Asah1,Axin2,Bag2,Blmh,Cant1,Capn10,Casc3,Cat,Chmp7,Clgn,Cltc,Clu,Cnot1,Cnot11,Cnot2,Cnot7,Cnr1,Cop1,Cul3,Cul9,Dcp2,Ddx5,Dkc1,Ece1,Egf,Ephx1,Exosc8,Fbxl15,Fem1c,Fxr1,Galt,Gda,Gsk3a,Herc4,Hif1a,Hmgb1,Hnrnpm,Hsd11b1,Hsp90ab1,Idh1,Insr,Klhdc2,Lpin1,Lzts1,Man1a,Maoa,Mapk8,Marchf6,Mettl16,Mlycd,Myo5a,Nbr1,Nod1,Npl,Nqo2,Nsfl1c,Nudt19,Otud5,Pabpc1,Pcbp2,Pcnp,Pde12,Pdxp,Phax,Pik3cb,Pikfyve,Pithd1,Pla2g7,Psmd4,Psmd7,Pum1,Pycrl,Rab43,Rchy1,Retreg3,Rgp1,Rmnd5a,Rnaseh1,Rnf121,Rnf126,Rnf34,Scfd1,Sidt2,Slc25a5,Smg8,Smpd4,Snd1,Socs6,Soga1,Soga3,Spop,Spopl,Tbl1x,Tet1,Thrap3,Ttc3,Ttc37,Uba52,Ube2a,Ube2w,Ubqln4,Upf2,Usp1,Usp25,Usp45,Vegfa,Vps16,Vps41,Wdr26,Wipi1,Xbp1,Zbtb20,Zer1,Zpr1,Apoe,Atpif1,Bcap31,Ubxn1
GO:0000904	cell morphogenesis involved in differentiation	837	68	6.64319e-14	5.978e-12	Abi2,Abitram,Actr3,Ap1ar,Arhgef25,B4gat1,Brsk1,Bves,Camk2a,Cntn2,Cul3,Dab1,Dag1,Dcdc2a,Dclk1,Dnm2,Ece1,Efnb2,Epha6,Frmd6,Gdi1,Gorasp1,Hsp90ab1,Itga8,Itpka,Jmjd1c,Kif1a,Kndc1,Lzts1,Map2,Mapk8,Megf8,Nog,Nrcam,Nsmf,Ntrk2,Pak2,Parvb,Plxna4,Plxnd1,Ppp3ca,Prmt3,Ptprz1,Raph1,Rere,Rhoa,Rilpl1,Rufy3,Sema3f,Shank1,Slc11a2,Slc1a3,Slitrk1,Smad4,Snap91,Stau2,Syngap1,Szt2,Tanc2,Tet1,Thy1,Tiam1,Ttc3,Tubb3,Unc5d,Vcl,Vegfa,Apoe
GO:0031326	regulation of cellular biosynthetic process	3928	195	8.59951e-14	7.63793e-12	2810021J22Rik,Acsl3,Actr3,Asah1,Ascc1,Asxl3,Atf6b,Atxn1,Atxn7l3,Baz2a,Brms1l,Calcoco1,Camk2a,Casc3,Cat,Ccnk,Cct3,Cct5,Cct8,Cdk12,Chd2,Clu,Cnbp,Cnot1,Cnot11,Cnot2,Cnot7,Crem,Crxos,Cry2,Ctdnep1,Ctdp1,Cul3,Cx3cl1,Dcp2,Ddx5,Dkc1,Dnaja3,Dnm2,Dph5,Dusp22,Ednrb,Egf,Egr1,Egr4,Eif3k,Epm2aip1,Exosc8,Flot2,Fnip1,Fxr1,Gon4l,Gpam,Gsk3a,Gtf2a2,Gtf2h1,Hdac9,Hes5,Hexim1,Hey1,Hif1a,Hmgb1,Hmgn1,Hnrnpa2b1,Hsp90ab1,Hsph1,Idh1,Ifnar1,Ifnar2,Igf2,Insig2,Insm1,Insr,Irf2bp2,Irf3,Itga8,Jmjd1c,Junb,Kdm2a,Kmt5a,Lancl2,Lmo4,Lpin1,Lsm14a,Maf,Mafk,Maged1,Malsu1,Mapk8,Mettl16,Mknk2,Mllt10,Mpv17l,Mrtfa,Mtf1,Mxd4,Naa15,Nek2,Nelfb,Neurod1,Nfix,Nod1,Nog,Nr3c2,Nr6a1,Ntsr1,Nucks1,Olig1,Pabpc1,Paf1,Paip2b,Pcbp1,Pcbp2,Pde12,Per1,Phc3,Phf21a,Pithd1,Pkd2,Pkn1,Pou3f4,Ppp3ca,Prdm2,Prmt3,Prrx1,Pspc1,Ptcd3,Ptges2,Ptprn,Pum1,Rarb,Relb,Rere,Rfx5,Rhebl1,Rhoa,Rlf,Rps14,Rps6ka1,Rsl1,Sfpq,Smad4,Smarca5,Smarcb1,Soga1,Sox2,Spin1,Spindoc,Spop,Stard4,Strn3,Tax1bp1,Tbl1x,Tcf20,Terf2ip,Tet1,Thap7,Thrap3,Trim37,Upf3a,Usf1,Vegfa,Xbp1,Zbtb20,Zbtb4,Zc3h8,Zeb1,Zfhx4,Zfp148,Zfp189,Zfp212,Zfp263,Zfp273,Zfp362,Zfp507,Zfp551,Zfp626,Zfp628,Zfp637,Zfp644,Zfp651,Zfp653,Zfp7,Zfp712,Zfp791,Zfp825,Zfp874b,Zfp882,Zpr1,Zscan21,Zxdc,Apoe,Txnip,Zfp91,Zfp961
GO:0035556	intracellular signal transduction	2544	142	9.70503e-14	8.47286e-12	Abi2,Adam9,Adcy3,Akt3,Arfgef2,Arhgap25,Arhgap45,Arhgef18,Arhgef25,Arl6ip5,Asb3,Brsk1,Cadm4,Cartpt,Cat,Cckbr,Ccl25,Cdc42se1,Chga,Chil1,Chn2,Clu,Cnksr2,Coro1b,Crhr1,Csk,Cul3,Cx3cl1,Cyth1,Dab1,Dag1,Dcdc2a,Dchs1,Dclk1,Dclk2,Ddx5,Dgka,Dnaja3,Dnm2,Dusp22,Dusp6,Ece1,Ednrb,Egf,Eme2,Ern1,Errfi1,Cyrib,Fnip1,Gdi1,Gpr37l1,Gpsm2,Gsk3a,Gucy2g,Hells,Hexim1,Hif1a,Hmgb1,Hsp90ab1,Hsph1,Igf2,Insr,Irak1bp1,Irf3,Ivns1abp,Kbtbd2,Kmt5a,Kndc1,Lamtor4,Lingo1,Lsm14a,Madd,Maged1,Mapk8,Mfhas1,Mid1,Mknk2,Nbr1,Ndrg2,Neurod1,Nkiras2,Nod1,Nqo2,Nr3c2,Nrbp1,Ntrk2,Otud5,Pak2,Pak6,Per1,Pik3cb,Pikfyve,Pja2,Pkn1,Plcd4,Ppm1b,Ppp3ca,Prkd3,Psmg2,Pum1,Rab40b,Rad9b,Ralgps2,Rapgef4,Rapgef5,Rasgef1b,Rasgrp1,Relb,Rhebl1,Rhoa,Rhobtb2,Rnf34,Rps6ka1,Rrm2b,Rrs1,Rtkn,Scg2,Sde2,Septin4,Sfpq,Sh3bp5,Shc3,Smad4,Socs6,Sox2,Spop,Sstr4,Stk32c,Syngap1,Szt2,Tab3,Terf2ip,Tiam1,Tmem127,Usp25,Vegfa,Xbp1,Zfp385b,Apoe,Bcap31,Fgfbp3,Zfp91
GO:0018130	heterocycle biosynthetic process	3771	189	9.78734e-14	8.47286e-12	2810021J22Rik,Actr3,Adcy3,Ampd2,Aprt,Asah1,Ascc1,Asxl3,Atf6b,Atp5g3,Atxn1,Atxn7l3,Baz2a,Brms1l,Calcoco1,Camk2a,Cat,Ccnk,Cct3,Cct5,Cct8,Cdk12,Celf3,Chd2,Clu,Cnbp,Cnot1,Cnot2,Cnot7,Crem,Crxos,Cry2,Ctdp1,Cul3,Cx3cl1,Dcp2,Ddx5,Dido1,Dkc1,Dnaja3,Dusp22,Ednrb,Egf,Egr1,Egr4,Flot2,Fnip1,Gon4l,Gphn,Gsk3a,Gtf2a2,Gtf2b,Gtf2h1,Gucy2g,Hdac9,Hes5,Hexim1,Hey1,Hif1a,Hmgb1,Hmgn1,Hnrnpa2b1,Hsp90ab1,Hsph1,Ifnar1,Ifnar2,Igf2,Insm1,Insr,Irf2bp2,Irf3,Itga8,Jmjd1c,Junb,Kdm2a,Kmt5a,Lancl2,Lmo4,Lpin1,Maf,Mafk,Maged1,Mapk8,Mllt10,Mlycd,Mrtfa,Mtf1,Mxd4,Naa15,Nek2,Nelfb,Neurod1,Nfix,Nod1,Nog,Nr3c2,Nr6a1,Ntsr1,Nucks1,Olig1,Paf1,Pcbp1,Pcbp2,Per1,Phc3,Phf21a,Pithd1,Pkd2,Pkn1,Pold1,Polr2h,Polr3k,Pou3f4,Ppp3ca,Prdm2,Prpsap2,Prrx1,Pspc1,Ptges2,Ptprn,Pycrl,Rarb,Relb,Rere,Rev3l,Rfx5,Rhebl1,Rhoa,Rlf,Rps14,Rps6ka1,Rrm2b,Rsl1,Sfpq,Slc11a2,Smad4,Smarca5,Smarcb1,Sox2,Spin1,Spindoc,Spop,Strn3,Tax1bp1,Tbl1x,Tcf20,Terf2ip,Tet1,Thap7,Thrap3,Trim37,Uck1,Uck2,Usf1,Vegfa,Xbp1,Zbtb20,Zbtb4,Zc3h8,Zeb1,Zfhx4,Zfp148,Zfp189,Zfp212,Zfp263,Zfp273,Zfp362,Zfp507,Zfp551,Zfp626,Zfp628,Zfp637,Zfp644,Zfp651,Zfp653,Zfp7,Zfp712,Zfp791,Zfp825,Zfp874b,Zfp882,Zpr1,Zscan21,Zxdc,Apoe,Atpif1,Txnip,Zfp91,Zfp961
GO:0120039	plasma membrane bounded cell projection morphogenesis	730	62	1.26892e-13	1.08477e-11	Abi2,Abitram,Actr3,Arhgef25,B4gat1,Brsk1,Camk2a,Clu,Cntn2,Coro1b,Dab1,Dag1,Dcdc2a,Dclk1,Dnm2,Ece1,Efnb2,Epha6,Gdi1,Gorasp1,Hsp90ab1,Itpka,Kif1a,Kndc1,Lzts1,Map2,Mapk8,Megf8,Nog,Nrcam,Nsmf,Ntrk2,Pak2,Pak6,Plekho1,Plxna4,Plxnd1,Ppp3ca,Prmt3,Ptprz1,Raph1,Rere,Rufy3,Sema3f,Shank1,Slc11a2,Slitrk1,Smad4,Snap91,Stau2,Syngap1,Szt2,Tanc2,Tet1,Thy1,Tiam1,Tubb3,Unc5d,Vcl,Vegfa,Zswim6,Apoe
GO:0048858	cell projection morphogenesis	735	62	1.71691e-13	1.44962e-11	Abi2,Abitram,Actr3,Arhgef25,B4gat1,Brsk1,Camk2a,Clu,Cntn2,Coro1b,Dab1,Dag1,Dcdc2a,Dclk1,Dnm2,Ece1,Efnb2,Epha6,Gdi1,Gorasp1,Hsp90ab1,Itpka,Kif1a,Kndc1,Lzts1,Map2,Mapk8,Megf8,Nog,Nrcam,Nsmf,Ntrk2,Pak2,Pak6,Plekho1,Plxna4,Plxnd1,Ppp3ca,Prmt3,Ptprz1,Raph1,Rere,Rufy3,Sema3f,Shank1,Slc11a2,Slitrk1,Smad4,Snap91,Stau2,Syngap1,Szt2,Tanc2,Tet1,Thy1,Tiam1,Tubb3,Unc5d,Vcl,Vegfa,Zswim6,Apoe
GO:0010556	regulation of macromolecule biosynthetic process	3743	187	1.86005e-13	1.55133e-11	2810021J22Rik,Actr3,Ap2a1,Asah1,Ascc1,Asxl3,Atf6b,Atxn1,Atxn7l3,Baz2a,Brms1l,Calcoco1,Camk2a,Casc3,Cat,Ccnk,Cct3,Cct5,Cct8,Cdk12,Chd2,Cltc,Clu,Cnbp,Cnot1,Cnot11,Cnot2,Cnot7,Crem,Crxos,Cry2,Ctdp1,Cul3,Cx3cl1,Dcp2,Ddx5,Dkc1,Dnaja3,Dph5,Dusp22,Ednrb,Egf,Egr1,Egr4,Eif3k,Epm2aip1,Exosc8,Flot2,Fnip1,Fxr1,Gon4l,Gsk3a,Gtf2a2,Gtf2h1,Hdac9,Hes5,Hexim1,Hey1,Hif1a,Hmgb1,Hmgn1,Hnrnpa2b1,Hsp90ab1,Hsph1,Ifnar1,Ifnar2,Igf2,Insm1,Insr,Irf2bp2,Irf3,Itga8,Jmjd1c,Junb,Kdm2a,Kmt5a,Lancl2,Lmo4,Lpin1,Lsm14a,Maf,Mafk,Maged1,Malsu1,Mapk8,Mettl16,Mknk2,Mllt10,Mrtfa,Mtf1,Mxd4,Naa15,Nek2,Nelfb,Neurod1,Nfix,Nod1,Nog,Nr3c2,Nr6a1,Ntsr1,Nucks1,Olig1,Pabpc1,Paf1,Paip2b,Pcbp1,Pcbp2,Pde12,Per1,Phc3,Phf21a,Pithd1,Pkd2,Pkn1,Pou3f4,Ppp3ca,Prdm2,Prrx1,Pspc1,Ptcd3,Ptges2,Ptprn,Pum1,Rarb,Relb,Rere,Rfx5,Rhebl1,Rhoa,Rlf,Rps14,Rps6ka1,Rsl1,Sfpq,Smad4,Smarca5,Smarcb1,Sox2,Spin1,Spindoc,Spop,Strn3,Tax1bp1,Tbl1x,Tcf20,Terf2ip,Tet1,Thap7,Thrap3,Trim37,Upf3a,Usf1,Vegfa,Xbp1,Zbtb20,Zbtb4,Zc3h8,Zeb1,Zfhx4,Zfp148,Zfp189,Zfp212,Zfp263,Zfp273,Zfp362,Zfp507,Zfp551,Zfp626,Zfp628,Zfp637,Zfp644,Zfp651,Zfp653,Zfp7,Zfp712,Zfp791,Zfp825,Zfp874b,Zfp882,Zpr1,Zscan21,Zxdc,Apoe,Txnip,Zfp91,Zfp961
GO:0034654	nucleobase-containing compound biosynthetic process	3700	185	2.43545e-13	2.00675e-11	2810021J22Rik,Actr3,Adcy3,Ampd2,Aprt,Asah1,Ascc1,Asxl3,Atf6b,Atp5g3,Atxn1,Atxn7l3,Baz2a,Brms1l,Calcoco1,Camk2a,Cat,Ccnk,Cct3,Cct5,Cct8,Cdk12,Celf3,Chd2,Clu,Cnbp,Cnot1,Cnot2,Cnot7,Crem,Crxos,Cry2,Ctdp1,Cul3,Cx3cl1,Dcp2,Ddx5,Dido1,Dkc1,Dnaja3,Dusp22,Ednrb,Egf,Egr1,Egr4,Flot2,Fnip1,Gon4l,Gsk3a,Gtf2a2,Gtf2b,Gtf2h1,Gucy2g,Hdac9,Hes5,Hexim1,Hey1,Hif1a,Hmgb1,Hmgn1,Hnrnpa2b1,Hsp90ab1,Hsph1,Ifnar1,Ifnar2,Igf2,Insm1,Insr,Irf2bp2,Irf3,Itga8,Jmjd1c,Junb,Kdm2a,Kmt5a,Lancl2,Lmo4,Lpin1,Maf,Mafk,Maged1,Mapk8,Mllt10,Mlycd,Mrtfa,Mtf1,Mxd4,Naa15,Nek2,Nelfb,Neurod1,Nfix,Nod1,Nog,Nr3c2,Nr6a1,Ntsr1,Nucks1,Olig1,Paf1,Pcbp1,Pcbp2,Per1,Phc3,Phf21a,Pithd1,Pkd2,Pkn1,Pold1,Polr2h,Polr3k,Pou3f4,Ppp3ca,Prdm2,Prpsap2,Prrx1,Pspc1,Ptges2,Ptprn,Rarb,Relb,Rere,Rev3l,Rfx5,Rhebl1,Rhoa,Rlf,Rps14,Rps6ka1,Rrm2b,Rsl1,Sfpq,Smad4,Smarca5,Smarcb1,Sox2,Spin1,Spindoc,Spop,Strn3,Tax1bp1,Tbl1x,Tcf20,Terf2ip,Tet1,Thap7,Thrap3,Trim37,Uck1,Uck2,Usf1,Vegfa,Xbp1,Zbtb20,Zbtb4,Zc3h8,Zeb1,Zfhx4,Zfp148,Zfp189,Zfp212,Zfp263,Zfp273,Zfp362,Zfp507,Zfp551,Zfp626,Zfp628,Zfp637,Zfp644,Zfp651,Zfp653,Zfp7,Zfp712,Zfp791,Zfp825,Zfp874b,Zfp882,Zpr1,Zscan21,Zxdc,Apoe,Txnip,Zfp91,Zfp961
GO:0048667	cell morphogenesis involved in neuron differentiation	664	58	2.49279e-13	2.02955e-11	Abi2,Abitram,Actr3,Arhgef25,B4gat1,Brsk1,Camk2a,Cntn2,Dab1,Dag1,Dcdc2a,Dclk1,Dnm2,Ece1,Efnb2,Epha6,Gdi1,Gorasp1,Hsp90ab1,Itpka,Kif1a,Kndc1,Lzts1,Map2,Mapk8,Megf8,Nog,Nrcam,Nsmf,Ntrk2,Pak2,Plxna4,Plxnd1,Ppp3ca,Prmt3,Ptprz1,Raph1,Rere,Rufy3,Sema3f,Shank1,Slc11a2,Slc1a3,Slitrk1,Smad4,Snap91,Stau2,Syngap1,Szt2,Tanc2,Tet1,Thy1,Tiam1,Tubb3,Unc5d,Vcl,Vegfa,Apoe
GO:0019438	aromatic compound biosynthetic process	3783	188	2.55707e-13	2.05739e-11	2810021J22Rik,Actr3,Adcy3,Ampd2,Aprt,Asah1,Ascc1,Asxl3,Atf6b,Atp5g3,Atxn1,Atxn7l3,Baz2a,Brms1l,Calcoco1,Camk2a,Cat,Ccnk,Cct3,Cct5,Cct8,Cdk12,Celf3,Chd2,Clu,Cnbp,Cnot1,Cnot2,Cnot7,Crem,Crxos,Cry2,Ctdp1,Cul3,Cx3cl1,Dcp2,Ddx5,Dido1,Dkc1,Dnaja3,Dusp22,Ednrb,Egf,Egr1,Egr4,Flot2,Fnip1,Gon4l,Gsk3a,Gtf2a2,Gtf2b,Gtf2h1,Gucy2g,Hdac9,Hes5,Hexim1,Hey1,Hif1a,Hmgb1,Hmgn1,Hnrnpa2b1,Hsp90ab1,Hsph1,Ifnar1,Ifnar2,Igf2,Insm1,Insr,Irf2bp2,Irf3,Itga8,Jmjd1c,Junb,Kdm2a,Kmt5a,Lancl2,Lmo4,Lpin1,Maf,Mafk,Maged1,Mapk8,Mllt10,Mlycd,Mrtfa,Mtf1,Mxd4,Myo5a,Naa15,Nek2,Nelfb,Neurod1,Nfix,Nod1,Nog,Nr3c2,Nr6a1,Ntsr1,Nucks1,Olig1,Paf1,Pcbp1,Pcbp2,Per1,Phc3,Phf21a,Pithd1,Pkd2,Pkn1,Pold1,Polr2h,Polr3k,Pou3f4,Ppp3ca,Prdm2,Prpsap2,Prrx1,Pspc1,Ptges2,Ptprn,Rarb,Relb,Rere,Rev3l,Rfx5,Rhebl1,Rhoa,Rlf,Rps14,Rps6ka1,Rrm2b,Rsl1,Sfpq,Slc11a2,Smad4,Smarca5,Smarcb1,Sox2,Spin1,Spindoc,Spop,Strn3,Tax1bp1,Tbl1x,Tcf20,Terf2ip,Tet1,Thap7,Thrap3,Trim37,Uck1,Uck2,Usf1,Vegfa,Xbp1,Zbtb20,Zbtb4,Zc3h8,Zeb1,Zfhx4,Zfp148,Zfp189,Zfp212,Zfp263,Zfp273,Zfp362,Zfp507,Zfp551,Zfp626,Zfp628,Zfp637,Zfp644,Zfp651,Zfp653,Zfp7,Zfp712,Zfp791,Zfp825,Zfp874b,Zfp882,Zpr1,Zscan21,Zxdc,Apoe,Atpif1,Txnip,Zfp91,Zfp961
GO:0007399	nervous system development	2481	138	3.02824e-13	2.40816e-11	2510009E07Rik,Abi2,Abitram,Acsl3,Actr3,Adgre5,Akt3,Ap2a1,Arhgef25,Atxn1,B4gat1,Brsk1,Bsn,Camk2a,Clstn3,Clu,Cnr1,Cntn2,Crxos,Cx3cl1,Cyb5d2,Dab1,Dag1,Dcdc2a,Dchs1,Dclk1,Dclk2,Dhx30,Dlg2,Dner,Dnm2,Ece1,Ednrb,Efnb2,Egf,Eif2b1,Epha6,Gdi1,Gorasp1,Gpr161,Gpr37l1,Grin2a,Gsk3a,Hapln1,Hdac9,Hes5,Hey1,Hif1a,Hsd17b7,Hsp90ab1,Insm1,Itga8,Itpk1,Itpka,Jam3,Katna1,Kdm2a,Kif1a,Kndc1,Lingo1,Lmo4,Lpin1,Lrrc4b,Lzts1,Mafk,Map2,Mapk8,Mbd5,Mbnl1,Megf8,Mmp2,Pals1,Mrtfa,Mtf1,Myo5a,Nav1,Nav2,Ncdn,Ndrg2,Neurod1,Nfix,Nlgn2,Nog,Nphp1,Nrcam,Nsmf,Ntrk2,Nup50,Olig1,Pak2,Pak6,Pikfyve,Plxna4,Plxnd1,Pou3f4,Ppp3ca,Prmt3,Prrx1,Ptprz1,Rapgef4,Raph1,Rarb,Rbfox1,Rere,Retreg3,Rhoa,Rufy3,Sema3f,Septin4,Shank1,Shc3,Slc11a2,Slc1a2,Slc1a3,Slitrk1,Smad4,Smarcb1,Snap91,Sox2,Stau2,Syngap1,Szt2,Tanc2,Tet1,Thoc2l,Thy1,Tiam1,Trpc4,Ttc3,Tubb3,Unc5d,Vcl,Vegfa,Xbp1,Zeb1,Zpr1,Zswim6,Apoe
GO:0009056	catabolic process	2436	136	3.55046e-13	2.79099e-11	Abhd1,Abhd12,Adam9,Alkbh5,Amfr,Anapc4,Arel1,Asah1,Axin2,Bag2,Blmh,Cant1,Capn10,Casc3,Cat,Chil1,Chmp7,Clgn,Cltc,Clu,Cnot1,Cnot11,Cnot2,Cnot7,Cnr1,Cop1,Cul3,Cul9,Dcp2,Ddx5,Dkc1,Ece1,Egf,Ephx1,Exosc8,Fbxl15,Fem1c,Fmn2,Fxr1,Galt,Gda,Grin2a,Gsk3a,Herc4,Hif1a,Hmgb1,Hnrnpm,Hsd11b1,Hsp90ab1,Idh1,Ids,Insr,Klhdc2,Lpin1,Lzts1,Man1a,Maoa,Mapk8,Marchf6,Mettl16,Mlycd,Mmp2,Myo5a,Nbr1,Nod1,Npl,Nqo2,Nsfl1c,Ntsr1,Nudt19,Otud5,Pabpc1,Pcbp2,Pcnp,Pde12,Pdxp,Pepd,Phax,Pik3cb,Pikfyve,Pithd1,Pla2g7,Plcd4,Psmd4,Psmd7,Pum1,Pycrl,Rab43,Rchy1,Retreg3,Rgp1,Rmnd5a,Rnaseh1,Rnf121,Rnf126,Rnf34,Scfd1,Sf3b3,Sidt2,Slc25a5,Smad4,Smg8,Smpd4,Snd1,Socs6,Soga1,Soga3,Spop,Spopl,Tbl1x,Tet1,Thrap3,Ttc3,Ttc37,Uba52,Ube2a,Ube2w,Ubqln4,Upf2,Usp1,Usp25,Usp45,Utp25,Vegfa,Vps16,Vps41,Wdr26,Wipi1,Xbp1,Zbtb20,Zer1,Zpr1,Apoe,Atpif1,Bcap31,Ubxn1
GO:0048666	neuron development	1300	88	4.56036e-13	3.54412e-11	Abi2,Abitram,Actr3,Ap2a1,Arhgef25,B4gat1,Brsk1,Camk2a,Clu,Cnr1,Cntn2,Crxos,Cx3cl1,Dab1,Dag1,Dcdc2a,Dclk1,Dclk2,Dlg2,Dnm2,Ece1,Ednrb,Efnb2,Epha6,Gdi1,Gorasp1,Gsk3a,Hes5,Hey1,Hsp90ab1,Insm1,Itpka,Katna1,Kif1a,Kndc1,Lingo1,Lzts1,Map2,Mapk8,Megf8,Mmp2,Pals1,Mrtfa,Ncdn,Neurod1,Nlgn2,Nog,Nphp1,Nrcam,Nsmf,Ntrk2,Pak2,Pak6,Plxna4,Plxnd1,Ppp3ca,Prmt3,Prrx1,Ptprz1,Rapgef4,Raph1,Rere,Retreg3,Rhoa,Rufy3,Sema3f,Shank1,Slc11a2,Slc1a3,Slitrk1,Smad4,Snap91,Stau2,Syngap1,Szt2,Tanc2,Tet1,Thoc2l,Thy1,Tiam1,Tubb3,Unc5d,Vcl,Vegfa,Xbp1,Zpr1,Zswim6,Apoe
GO:0048812	neuron projection morphogenesis	715	60	5.35346e-13	4.11375e-11	Abi2,Abitram,Actr3,Arhgef25,B4gat1,Brsk1,Camk2a,Clu,Cntn2,Dab1,Dag1,Dcdc2a,Dclk1,Dnm2,Ece1,Efnb2,Epha6,Gdi1,Gorasp1,Hsp90ab1,Itpka,Kif1a,Kndc1,Lzts1,Map2,Mapk8,Megf8,Nog,Nrcam,Nsmf,Ntrk2,Pak2,Pak6,Plxna4,Plxnd1,Ppp3ca,Prmt3,Ptprz1,Raph1,Rere,Rufy3,Sema3f,Shank1,Slc11a2,Slitrk1,Smad4,Snap91,Stau2,Syngap1,Szt2,Tanc2,Tet1,Thy1,Tiam1,Tubb3,Unc5d,Vcl,Vegfa,Zswim6,Apoe
GO:0030182	neuron differentiation	1578	100	5.57872e-13	4.23921e-11	Abi2,Abitram,Acsl3,Actr3,Ap2a1,Arhgef25,B4gat1,Brsk1,Camk2a,Clu,Cnr1,Cntn2,Crxos,Cx3cl1,Cyb5d2,Dab1,Dag1,Dcdc2a,Dclk1,Dclk2,Dlg2,Dnm2,Ece1,Ednrb,Efnb2,Epha6,Gdi1,Gorasp1,Gpr37l1,Gsk3a,Hes5,Hey1,Hif1a,Hsp90ab1,Insm1,Itpka,Katna1,Kdm2a,Kif1a,Kndc1,Lingo1,Lmo4,Lzts1,Map2,Mapk8,Megf8,Mmp2,Pals1,Mrtfa,Ncdn,Neurod1,Nfix,Nlgn2,Nog,Nphp1,Nrcam,Nsmf,Ntrk2,Olig1,Pak2,Pak6,Plxna4,Plxnd1,Pou3f4,Ppp3ca,Prmt3,Prrx1,Ptprz1,Rapgef4,Raph1,Rere,Retreg3,Rhoa,Rufy3,Sema3f,Shank1,Slc11a2,Slc1a3,Slitrk1,Smad4,Snap91,Sox2,Stau2,Syngap1,Szt2,Tanc2,Tet1,Thoc2l,Thy1,Tiam1,Ttc3,Tubb3,Unc5d,Vcl,Vegfa,Xbp1,Zeb1,Zpr1,Zswim6,Apoe
GO:0032990	cell part morphogenesis	758	62	6.62975e-13	4.98251e-11	Abi2,Abitram,Actr3,Arhgef25,B4gat1,Brsk1,Camk2a,Clu,Cntn2,Coro1b,Dab1,Dag1,Dcdc2a,Dclk1,Dnm2,Ece1,Efnb2,Epha6,Gdi1,Gorasp1,Hsp90ab1,Itpka,Kif1a,Kndc1,Lzts1,Map2,Mapk8,Megf8,Nog,Nrcam,Nsmf,Ntrk2,Pak2,Pak6,Plekho1,Plxna4,Plxnd1,Ppp3ca,Prmt3,Ptprz1,Raph1,Rere,Rufy3,Sema3f,Shank1,Slc11a2,Slitrk1,Smad4,Snap91,Stau2,Syngap1,Szt2,Tanc2,Tet1,Thy1,Tiam1,Tubb3,Unc5d,Vcl,Vegfa,Zswim6,Apoe
GO:0010468	regulation of gene expression	4909	227	7.07737e-13	5.2611e-11	2810021J22Rik,Actr3,Alkbh5,Apba2,Arfgef2,Ascc1,Asxl3,Atf6b,Atxn1,Atxn7l3,Axin2,Bag2,Banf1,Baz2a,Brms1l,Calcoco1,Camk2a,Cartpt,Casc3,Cat,Ccnk,Cdk12,Celf3,Chd2,Chil1,Clu,Cnbp,Cnot1,Cnot11,Cnot2,Cnot7,Cntn2,Crem,Crxos,Cry2,Csk,Ctdp1,Cul3,Cx3cl1,Macir,Dcp2,Ddx5,Dimt1,Dkc1,Dnaja3,Dph5,Dusp22,Ednrb,Egf,Egr1,Egr4,Eif3k,Ern1,Errfi1,Exosc8,Cyrib,Flot2,Flt3,Fnip1,Fxr1,Gon4l,Gpam,Gsk3a,Gtf2a2,Gtf2h1,Hdac9,Hells,Hes5,Hexim1,Hey1,Hif1a,Hmgb1,Hmgn1,Hnrnpa2b1,Hnrnpll,Hnrnpm,Hsp90ab1,Hsph1,Ifnar1,Ifnar2,Igf2,Insm1,Insr,Irf2bp2,Irf3,Itga8,Jmjd1c,Junb,Kdm2a,Khdrbs3,Kmt5a,Lancl2,Lmo4,Lpin1,Lrp3,Lsm14a,Maf,Mafk,Maged1,Malsu1,Mapk8,Mbnl1,Megf8,Mettl16,Mknk2,Mllt10,Mrtfa,Mtf1,Mxd4,Naa15,Ndrg2,Nelfb,Neurod1,Nfix,Nod1,Nog,Nr3c2,Nr6a1,Ntrk2,Ntsr1,Nucks1,Olig1,Otud5,Pabpc1,Paf1,Paip2b,Pcbp1,Pcbp2,Pde12,Per1,Phax,Phc3,Phf21a,Pik3cb,Pithd1,Pkd2,Pkn1,Pou3f4,Ppm1b,Ppp3ca,Prdm2,Prrx1,Pspc1,Ptcd3,Ptges2,Ptprn,Pum1,Ramp2,Rarb,Rasgrp1,Rbfox1,Relb,Rere,Rfx5,Rhebl1,Rhoa,Rlf,Rps14,Rps26,Rps6ka1,Rsl1,Sfpq,Smad4,Smarca5,Smarcb1,Smg8,Smyd5,Snd1,Sox2,Spin1,Spindoc,Spop,Srrm1,Srsf4,Srsf5,Srsf6,Stau2,Strn3,Stx1b,Tax1bp1,Tbl1x,Tcf20,Terf2ip,Tet1,Thap7,Thrap3,Tmed10,Trim37,Ttc37,Ubr5,Upf2,Upf3a,Usf1,Vegfa,Xbp1,Zbtb20,Zbtb4,Zc3h8,Zeb1,Zfhx4,Zfp148,Zfp189,Zfp212,Zfp263,Zfp273,Zfp362,Zfp507,Zfp551,Zfp626,Zfp628,Zfp637,Zfp644,Zfp651,Zfp653,Zfp7,Zfp712,Zfp791,Zfp825,Zfp874b,Zfp882,Zpr1,Zscan21,Zxdc,Apoe,Txnip,Zfp91,Zfp961
GO:0065009	regulation of molecular function	2562	140	7.44327e-13	5.4736e-11	Actr3,Adam9,Adcy3,Amfr,Aph1b,Arhgap25,Arhgap45,Arl6ip5,Axin2,Bag2,Bod1l,Bsn,Bves,Cacnb2,Calm3,Camk2a,Cartpt,Cat,Ccl25,Ccng2,Ccnj,Ccny,Cdk12,Chil1,Chn2,Clu,Cnr1,Crhbp,Cry2,Csk,Csnk2b,Cx3cl1,Dab1,Dag1,Dbndd1,Dkc1,Dnaja3,Dnajc9,Dnm2,Dusp12,Dusp22,Egf,Egr1,Eif2b1,Elmod2,Epha6,Epm2aip1,Ern1,Errfi1,Fdx2,Flot2,Flt3,Fnip1,Gclm,Gramd4,Grin2a,Gsk3a,Gtf2b,Hdac9,Hexim1,Hey1,Hif1a,Hmgb1,Hmgn1,Hnrnpa2b1,Hsp90ab1,Hsph1,Ifngr2,Igf2,Insr,Lmo4,Lpin1,Maged1,Map2,Mapk8,Mrtfa,Msh3,Myo5a,Nek2,Neurod1,Nlgn2,Nod1,Nog,Ntrk2,Ntsr1,Nucks1,Orai1,Pak2,Pik3cb,Pip5k1a,Pkd2,Pkn1,Plxna4,Plxnd1,Ppp2r2b,Ppp2r5a,Ppp3ca,Ralgps2,Ramp2,Rapgef4,Rapgef5,Rasgef1b,Rasgrp1,Rgp1,Rhebl1,Rhoa,Rnf34,Rps6ka1,Sh3bp5,Shank1,Shisa6,Slc11a2,Smad4,Smarcb1,Smg8,Snap91,Sox2,Spock3,Spop,Stoml1,Syngap1,Szt2,Tax1bp1,Tbc1d10b,Terf2ip,Thy1,Tiam1,Tmbim1,Tmed10,Tnnc1,Tor1aip2,Trim37,Vegfa,Wapl,Apoe,Atpif1,Bcap31,Snx27,Ubxn1,Zfp91
GO:0031325	positive regulation of cellular metabolic process	3274	167	9.78008e-13	7.11553e-11	Acsl3,Actr3,Adam9,Aph1b,Arl6ip5,Asxl3,Atf6b,Atxn1,Atxn7l3,Axin2,Bag2,Baz2a,Bves,Calcoco1,Calm3,Cartpt,Ccnk,Ccny,Cct3,Cct5,Cct8,Cdk12,Celf3,Chga,Chil1,Ciz1,Clu,Cnbp,Cnot1,Cnot2,Cnot7,Cntn2,Cop1,Crem,Csk,Csnk2b,Ctdnep1,Cul3,Cx3cl1,Dab1,Dag1,Dcp2,Ddx5,Dimt1,Dkc1,Dnaja3,Dnm2,Dusp12,Ece1,Ednrb,Egf,Egr1,Egr4,Epha6,Epm2aip1,Ern1,Exosc8,Fam107a,Flt3,Fmn2,Fnip1,Fxr1,Gpam,Gramd4,Grk3,Gsk3a,Gtf2a2,Gtf2h1,Hes5,Hey1,Hif1a,Hmgb1,Hnrnpa2b1,Hnrnpll,Hsp90ab1,Hsph1,Ifnar1,Igf2,Insr,Irf3,Itga8,Junb,Kdm2a,Khdrbs3,Kndc1,Lmo4,Lpin1,Maf,Maged1,Mapk8,Mettl16,Mllt10,Mlycd,Mrtfa,Mtf1,Naa15,Nek2,Neurod1,Nfix,Nod1,Nog,Nqo2,Nr6a1,Nsmf,Ntrk2,Ntsr1,Nucks1,Pabpc1,Paf1,Pak2,Pcbp1,Pcbp2,Pde12,Per1,Pithd1,Pkd2,Ppp2r5a,Ppp3ca,Prdm2,Prrx1,Ptges2,Ptprn,Ptprz1,Pum1,Rarb,Rasgrp1,Rchy1,Relb,Rfx5,Rhoa,Rps6ka1,Septin4,Sfpq,Slc11a2,Slc25a5,Smad4,Smarca5,Smarcb1,Sox2,Spin1,Spire2,Srsf5,Stard4,Strn3,Tbl1x,Tcf20,Terf2ip,Tet1,Thrap3,Upf3a,Usf1,Vegfa,Wipi1,Xbp1,Zbtb20,Zc3h8,Zeb1,Zer1,Zfp148,Zfp263,Zpr1,Zscan21,Zxdc,Apoe,Atpif1,Bcap31,Zfp91
GO:0009057	macromolecule catabolic process	1364	90	1.00751e-12	7.25301e-11	Abhd12,Adam9,Alkbh5,Amfr,Anapc4,Arel1,Axin2,Bag2,Capn10,Casc3,Chil1,Chmp7,Clgn,Clu,Cnot1,Cnot11,Cnot2,Cnot7,Cop1,Cul3,Cul9,Dcp2,Ddx5,Dkc1,Egf,Exosc8,Fbxl15,Fem1c,Fmn2,Fxr1,Grin2a,Gsk3a,Herc4,Hmgb1,Hnrnpm,Hsp90ab1,Ids,Klhdc2,Man1a,Mapk8,Marchf6,Mettl16,Nsfl1c,Otud5,Pabpc1,Pcbp2,Pcnp,Pde12,Phax,Pithd1,Psmd4,Psmd7,Pum1,Rchy1,Rgp1,Rmnd5a,Rnaseh1,Rnf121,Rnf126,Rnf34,Sf3b3,Sidt2,Smad4,Smg8,Snd1,Socs6,Spop,Spopl,Tbl1x,Thrap3,Ttc3,Ttc37,Uba52,Ube2a,Ube2w,Ubqln4,Upf2,Usp1,Usp25,Usp45,Utp25,Vegfa,Wdr26,Xbp1,Zer1,Zpr1,Apoe,Atpif1,Bcap31,Ubxn1
GO:0051716	cellular response to stimulus	8257	339	1.12872e-12	8.04098e-11	Abi2,Acap2,Actr3,Adam9,Adamts20,Adcy3,Adgre5,Afap1,Akt3,Amfr,Ano6,Anxa5,Aph1b,Aptx,Arfgef2,Arhgap21,Arhgap25,Arhgap45,Arhgef18,Arhgef25,Arl6ip5,Armc9,Asah1,Asb3,Ascc1,Atf6b,Atxn1,Axin2,Bod1l,Brsk1,Bsn,C2cd2l,Cadm4,Calcoco1,Camk2a,Capn10,Cartpt,Cat,Ccdc186,Cckbr,Ccl25,Ccl28,Ccnk,Ccny,Cdc42se1,Chchd6,Chd2,Chga,Chil1,Chn2,Clgn,Clu,Cnksr2,Cnot1,Cnot2,Cnot7,Cnr1,Cntn2,Coro1a,Coro1b,Crhbp,Crhr1,Cry2,Csk,Csnk2b,Ctdnep1,Cul3,Cx3cl1,Cxcl14,Cyth1,Daam1,Dab1,Dag1,Dcdc2a,Dchs1,Dclk1,Dclk2,Dclre1a,Ddx5,Dgka,Dido1,Disp1,Dlg2,Dnaja3,Dner,Dnm2,Dtx3,Dusp22,Dusp6,Ece1,Ednrb,Efnb2,Egf,Egr1,Eif2b1,Eme2,Epha6,Epn2,Ern1,Errfi1,Fam107a,Fam20c,Cyrib,Fam53b,Cibar1,Fbxl15,Flt3,Fmn2,Fnip1,Frrs1l,Fxr1,Gas2,Gclm,Gdi1,Glul,Gpam,Gpr135,Gpr161,Gpr37l1,Gpsm2,Gramd4,Grin2a,Grk3,Gsk3a,Gtf2h1,Gucy2g,Hdac9,Hells,Herc4,Hes5,Hexim1,Hey1,Hif1a,Hmgb1,Hmgn1,Hnrnpm,Hsp90ab1,Hsph1,Ifnar1,Ifnar2,Ifngr2,Igf2,Igfbp2,Insig2,Insr,Insyn2a,Ip6k2,Irak1bp1,Irf3,Itga8,Ivns1abp,Jam3,Junb,Kbtbd2,Kcnq3,Kctd16,Kdm2a,Kmt5a,Kndc1,Lamp1,Lamtor4,Lancl1,Lancl2,Ldlrad4,Lingo1,Lmbr1,Lmbrd2,Lpin1,Lsm14a,Madd,Maged1,Man1a,Maoa,Map2,Mapk8,Marchf6,Masp1,Mbd5,Megf8,Mfhas1,Mid1,Mknk2,Mmp2,Pals1,Mpv17l,Mrtfa,Msh3,Mtf1,Myo5a,Nbr1,Ncoa5,Ndrg2,Neurod1,Nkiras2,Nlgn2,Nod1,Nog,Nqo2,Nr3c2,Nrbp1,Nsmf,Ntrk2,Ntsr1,Nucks1,Olfm2,Olfr430,Olfr948,Otud5,Paf1,Pak2,Pak6,Pde12,Pdia6,Pdxp,Per1,Pik3cb,Pikfyve,Pip5k1a,Pja2,Pkd2,Pkn1,Pla2g7,Plat,Plcd4,Plppr3,Plxna4,Plxnd1,Pold1,Ppm1b,Ppp2r5a,Ppp3ca,Ppp4r1,Ppp5c,Prkd3,Prrx1,Psmg2,Ptpn12,Ptprn,Pum1,Rab40b,Rab43,Rad9b,Ralgps2,Ramp2,Rapgef4,Rapgef5,Rarb,Rasgef1b,Rasgrp1,Rasl11b,Relb,Rev3l,Rhebl1,Rhoa,Rhobtb2,Rnf121,Rnf126,Rnf34,Rpl3,Rps6ka1,Rrm2b,Rrs1,Rtkn,Ryr1,Scg2,Scube1,Sde2,Sema3f,Septin4,Sfpq,Sh3bp5,Shank1,Shc3,Shisa6,Sidt2,Slc11a2,Slc1a2,Slc1a3,Slc25a23,Slc25a5,Smad4,Smarca5,Smarcb1,Smc3,Smpd4,Socs6,Soga1,Sox2,Sparcl1,Spin1,Spire2,Spop,Sstr4,Stam2,Stk32c,Stoml1,Strn3,Stx1b,Syngap1,Syt9,Szt2,Tab3,Terf2ip,Thy1,Tiam1,Tmbim1,Tmem127,Tmem131l,Ttll12,Tubb3,Ube2a,Ube2w,Ubqln4,Ubr5,Unc5d,Usf1,Usp1,Usp25,Usp45,Vegfa,Vps41,Wipi1,Xbp1,Zbtb20,Zbtb4,Zeb1,Zfp385b,Zfp653,Zpr1,Zranb3,Apoe,Atpif1,Bcap31,Fgfbp3,Scg5,Snx27,Txnip,Ubxn1,Zfp91
GO:0007154	cell communication	7082	300	1.44531e-12	1.01185e-10	Abi2,Adam9,Adamts20,Adcy3,Adgre5,Afap1,Akt3,Amfr,Ano6,Anxa5,Apba2,Aph1b,Arfgef2,Arhgap21,Arhgap25,Arhgap45,Arhgef18,Arhgef25,Arl6ip5,Armc9,Asb3,Atf6b,Atxn1,Axin2,Brsk1,Bsn,C2cd2l,Cacnb2,Cadm4,Calcoco1,Camk2a,Capn10,Cartpt,Cat,Ccdc186,Cckbr,Ccl25,Ccnk,Ccny,Cdc42se1,Chga,Chil1,Chn2,Clcn1,Clstn3,Clu,Cnksr2,Cnot1,Cnot2,Cnot7,Cnr1,Cntn2,Coro1a,Coro1b,Crhbp,Crhr1,Cry2,Csk,Csnk2b,Ctdnep1,Cul3,Cx3cl1,Cyth1,Daam1,Dab1,Dag1,Dcdc2a,Dchs1,Dclk1,Dclk2,Ddx5,Dgka,Dido1,Disp1,Dlg2,Dnaja3,Dner,Dnm2,Doc2b,Dtx3,Dusp22,Dusp6,Ece1,Ednrb,Efnb2,Egf,Egr1,Eif2b1,Eipr1,Eme2,Epha6,Epn2,Ern1,Errfi1,Fam107a,Fam20c,Cyrib,Fam53b,Cibar1,Fbxl15,Flt3,Fnip1,Fras1,Frrs1l,Gas2,Gclm,Gdi1,Glul,Gpr135,Gpr161,Gpr37l1,Gpsm2,Gramd4,Grin2a,Grk3,Gsk3a,Gucy2g,Hells,Herc4,Hes5,Hexim1,Hey1,Hif1a,Hmgb1,Hsp90ab1,Hsph1,Ifnar1,Ifnar2,Ifngr2,Igf2,Igfbp2,Insig2,Insr,Insyn2a,Irak1bp1,Irf3,Itga8,Itpka,Ivns1abp,Jam3,Kbtbd2,Kctd16,Kmt5a,Kndc1,Lamp1,Lamtor4,Lancl2,Ldlrad4,Lingo1,Lmbr1,Lmbrd2,Lsm14a,Lzts1,Madd,Maged1,Maoa,Mapk8,Masp1,Mbd5,Megf8,Mfhas1,Mid1,Mknk2,Pals1,Mpv17l,Mrtfa,Myo5a,Nbr1,Ncdn,Ncoa5,Ndrg2,Neurod1,Nkiras2,Nlgn2,Nod1,Nog,Nqo2,Nr3c2,Nrbp1,Nrcam,Nsmf,Ntrk2,Ntsr1,Nucks1,Olfm2,Olfr430,Olfr948,Otud5,Paf1,Pak2,Pak6,Pdia6,Per1,Pik3cb,Pikfyve,Pja2,Pkd2,Pkn1,Plat,Plcd4,Plppr3,Plxna4,Plxnd1,Ppm1b,Ppp2r5a,Ppp3ca,Ppp4r1,Ppp5c,Prkd3,Prrx1,Psmg2,Ptpn12,Ptprn,Pum1,Rab3b,Rab40b,Rad9b,Ralgps2,Ramp2,Rapgef4,Rapgef5,Rarb,Rasgef1b,Rasgrp1,Rasl11b,Relb,Rhebl1,Rhoa,Rhobtb2,Rnf126,Rnf34,Rps6ka1,Rrm2b,Rrs1,Rtkn,Scg2,Scube1,Sde2,Selenom,Sema3f,Septin4,Septin5,Sfpq,Sh3bp5,Shank1,Shc3,Shisa6,Sidt2,Slc1a2,Slc1a3,Slc25a5,Smad4,Smarcb1,Snap91,Socs6,Soga1,Sox2,Sparcl1,Spin1,Spop,Sstr4,Stam2,Stau2,Stk32c,Stoml1,Ston2,Strn3,Stx1b,Sv2a,Syngap1,Syt9,Szt2,Tab3,Terf2ip,Thy1,Tiam1,Tmbim1,Tmem127,Tmem131l,Ttll12,Tubb3,Ubr5,Unc5d,Usf1,Usp25,Vegfa,Vps41,Wipi1,Xbp1,Zeb1,Zfp385b,Zfp653,Apoe,Atpif1,Bcap31,Fgfbp3,Scg5,Snx27,Txnip,Zfp91
GO:0023052	signaling	7022	298	1.44994e-12	1.01185e-10	Abi2,Adam9,Adamts20,Adcy3,Adgre5,Afap1,Akt3,Amfr,Ano6,Anxa5,Ap1ar,Apba2,Aph1b,Arfgef2,Arhgap21,Arhgap25,Arhgap45,Arhgef18,Arhgef25,Arl6ip5,Armc9,Asb3,Atf6b,Atxn1,Axin2,Brsk1,Bsn,Bves,C2cd2l,Cacnb2,Cadm4,Calcoco1,Camk2a,Capn10,Cartpt,Cat,Ccdc186,Cckbr,Ccl25,Ccnk,Ccny,Cdc42se1,Chga,Chil1,Chn2,Clcn1,Clstn3,Clu,Cnksr2,Cnot1,Cnot2,Cnot7,Cnr1,Cntn2,Coro1a,Coro1b,Crhbp,Crhr1,Cry2,Csk,Csnk2b,Ctdnep1,Cul3,Cx3cl1,Cyth1,Daam1,Dab1,Dag1,Dcdc2a,Dchs1,Dclk1,Dclk2,Ddx5,Dgka,Dido1,Disp1,Dlg2,Dnaja3,Dner,Dnm2,Doc2b,Dtx3,Dusp22,Dusp6,Ece1,Ednrb,Efnb2,Egf,Egr1,Eif2b1,Eipr1,Eme2,Epha6,Epn2,Ern1,Errfi1,Fam107a,Fam20c,Cyrib,Fam53b,Cibar1,Fbxl15,Flt3,Fnip1,Frrs1l,Gas2,Gclm,Gdi1,Glul,Gpr135,Gpr161,Gpr37l1,Gpsm2,Gramd4,Gria3,Grin2a,Grk3,Gsk3a,Gucy2g,Hells,Herc4,Hes5,Hexim1,Hey1,Hif1a,Hmgb1,Hsp90ab1,Hsph1,Ifnar1,Ifnar2,Ifngr2,Igf2,Igfbp2,Insig2,Insr,Insyn2a,Irak1bp1,Irf3,Itga8,Itpka,Ivns1abp,Jam3,Kbtbd2,Kctd16,Kmt5a,Kndc1,Lamp1,Lamtor4,Lancl2,Ldlrad4,Lingo1,Lmbr1,Lmbrd2,Lsm14a,Lzts1,Madd,Maged1,Maoa,Mapk8,Masp1,Mbd5,Megf8,Mfhas1,Mid1,Mknk2,Pals1,Mpv17l,Mrtfa,Myo5a,Nbr1,Ncdn,Ncoa5,Ndrg2,Neurod1,Nkiras2,Nlgn2,Nod1,Nog,Nqo2,Nr3c2,Nrbp1,Nrcam,Nsmf,Ntrk2,Ntsr1,Nucks1,Olfm2,Olfr430,Olfr948,Otud5,Paf1,Pak2,Pak6,Pdia6,Per1,Pik3cb,Pikfyve,Pja2,Pkd2,Pkn1,Plat,Plcd4,Plppr3,Plxna4,Plxnd1,Ppm1b,Ppp2r5a,Ppp3ca,Ppp4r1,Ppp5c,Prkd3,Prrx1,Psmg2,Ptpn12,Ptprn,Pum1,Rab3b,Rab40b,Rad9b,Ralgps2,Ramp2,Rapgef4,Rapgef5,Rarb,Rasgef1b,Rasgrp1,Rasl11b,Relb,Rhebl1,Rhoa,Rhobtb2,Rnf126,Rnf34,Rps6ka1,Rrm2b,Rrs1,Rtkn,Scg2,Scube1,Sde2,Selenom,Sema3f,Septin4,Septin5,Sfpq,Sh3bp5,Shank1,Shc3,Shisa6,Sidt2,Slc1a3,Slc25a5,Smad4,Smarcb1,Snap91,Socs6,Soga1,Sox2,Sparcl1,Spin1,Spop,Sstr4,Stam2,Stau2,Stk32c,Stoml1,Ston2,Strn3,Stx1b,Sv2a,Syngap1,Syt9,Szt2,Tab3,Terf2ip,Thy1,Tiam1,Tmbim1,Tmem127,Tmem131l,Ttll12,Tubb3,Ubr5,Unc5d,Usp25,Vegfa,Xbp1,Zeb1,Zfp385b,Zfp653,Apoe,Atpif1,Bcap31,Fgfbp3,Scg5,Snx27,Txnip,Zfp91
GO:0048699	generation of neurons	1657	102	1.8335e-12	1.2666e-10	Abi2,Abitram,Acsl3,Actr3,Ap2a1,Arhgef25,B4gat1,Brsk1,Camk2a,Clu,Cnr1,Cntn2,Crxos,Cx3cl1,Cyb5d2,Dab1,Dag1,Dcdc2a,Dclk1,Dclk2,Dlg2,Dnm2,Ece1,Ednrb,Efnb2,Epha6,Gdi1,Gorasp1,Gpr37l1,Gsk3a,Hes5,Hey1,Hif1a,Hsp90ab1,Insm1,Itpka,Katna1,Kdm2a,Kif1a,Kndc1,Lingo1,Lmo4,Lzts1,Map2,Mapk8,Megf8,Mmp2,Pals1,Mrtfa,Nav1,Ncdn,Neurod1,Nfix,Nlgn2,Nog,Nphp1,Nrcam,Nsmf,Ntrk2,Olig1,Pak2,Pak6,Plxna4,Plxnd1,Pou3f4,Ppp3ca,Prmt3,Prrx1,Ptprz1,Rapgef4,Raph1,Rere,Retreg3,Rhoa,Rufy3,Sema3f,Septin4,Shank1,Slc11a2,Slc1a3,Slitrk1,Smad4,Snap91,Sox2,Stau2,Syngap1,Szt2,Tanc2,Tet1,Thoc2l,Thy1,Tiam1,Ttc3,Tubb3,Unc5d,Vcl,Vegfa,Xbp1,Zeb1,Zpr1,Zswim6,Apoe
GO:0033365	protein localization to organelle	903	68	2.27204e-12	1.55384e-10	Arfrp1,Arl5b,Camk2a,Cct3,Cct5,Cct8,Chga,Chmp7,Ciz1,Clu,Cry2,Ctdnep1,Dag1,Dclk1,Dclk2,Ddx5,Dkc1,Dlg2,Egf,Fam53b,Glul,Gphn,Gsk3a,Hnrnpm,Hsp90ab1,Hsph1,Insig2,Lamp1,Lamp5,Lamtor4,Maged1,Man1a,Mfhas1,Mid1,Mon1a,Nsfl1c,Nup188,Nup50,Nxt1,Paf1,Pex12,Pikfyve,Pmpca,Ppp2r2b,Ppp3ca,Rapgef4,Rrs1,Scg3,Srpr,Srprb,Szt2,Terf2ip,Tmed10,Tomm20,Tor1aip2,Tram1l1,Trappc12,Trmt10b,Ubr5,Utp25,Vegfa,Vps41,Wapl,Xbp1,Zpr1,Atpif1,Bcap31,Txnip
GO:0009653	anatomical structure morphogenesis	2889	151	2.50372e-12	1.69534e-10	Abi2,Abitram,Actr3,Adam9,Akt3,Ap1ar,Arfrp1,Arhgef18,Arhgef25,Asxl3,Axin2,B4gat1,Brsk1,Bves,Camk2a,Cdc42se1,Cdh12,Chil1,Clu,Cnot1,Cnot2,Cntn2,Col11a1,Coro1a,Coro1b,Csnk2b,Cul3,Cx3cl1,Dab1,Dag1,Dcdc2a,Dchs1,Dclk1,Dnm2,Ece1,Efnb2,Egf,Epb41l2,Epha6,Epn2,Errfi1,Fam20c,Cyrib,Cibar1,Fras1,Frmd6,Gas2,Gdi1,Glul,Gorasp1,Gsk3a,Hdac9,Hes5,Hey1,Hif1a,Hmgb1,Hmgn1,Hsp90ab1,Igf2,Insig2,Insr,Itga8,Itpka,Jam3,Jmjd1c,Junb,Kdm2a,Kif1a,Kndc1,Lmbr1,Lmo4,Lzts1,Maged1,Map2,Mapk8,Mbnl1,Megf8,Mgp,Mmp2,Pals1,Mrtfa,Myl12b,Myo5a,Naa15,Neurod1,Nfix,Nog,Nphp1,Nrcam,Nsmf,Ntrk2,Nup50,Paf1,Pak2,Pak6,Parvb,Pik3cb,Pikfyve,Pkd2,Pkn1,Plekho1,Plxna4,Plxnd1,Pou3f4,Ppp3ca,Prmt3,Prrx1,Ptprz1,Ramp2,Raph1,Rarb,Rere,Rhoa,Rhobtb2,Rilpl1,Rpl7l1,Rps6ka1,Rufy3,Ryr1,Scg2,Sema3f,Septin4,Shank1,Sidt2,Slc11a2,Slc1a3,Slitrk1,Smad4,Snap91,Sox2,Srsf6,Stau2,Syngap1,Szt2,Tanc1,Tanc2,Tet1,Thy1,Tiam1,Tmbim1,Tnnc1,Ttc3,Tubb3,Unc5d,Vcl,Vegfa,Xbp1,Zeb1,Zmym4,Zswim6,Apoe
GO:0051128	regulation of cellular component organization	2457	134	2.9384e-12	1.97017e-10	Abi2,Abitram,Actr3,Adam9,Adgre5,Afap1,Anapc4,Ano6,Ap1ar,Ap2a1,Arhgap21,Arhgef18,Armh3,Axin2,Brsk1,Capza2,Cct3,Cct5,Cct8,Chmp7,Clstn3,Cltc,Clu,Cnot1,Cnot2,Cnr1,Cntn2,Coro1a,Coro1b,Ctdp1,Cttnbp2,Cul3,Cul9,Cx3cl1,Dab1,Dag1,Dcdc2a,Dcp2,Dkc1,Dnm2,Doc2b,Dusp22,Efnb2,Egf,Epn2,Fam107a,Cyrib,Fnip1,Fxr1,Gda,Gdi1,Gorasp1,Gpsm2,Gsk3a,Hif1a,Hmgb1,Hnrnpa2b1,Hsph1,Igf2,Insm1,Insr,Ip6k2,Itpka,Jam3,Kank3,Katna1,Kif1a,Kndc1,Ldlrad4,Lima1,Lmo4,Lrrc4b,Lzts1,Map2,Mapk8,Megf8,Mid1,Mpv17l,Nek2,Nlgn2,Nphp1,Nrcam,Nsmf,Ntrk2,Pak2,Pdxp,Pikfyve,Plekho1,Plxna4,Plxnd1,Ppp3ca,Prrx1,Psmg2,Ptprz1,Rapgef4,Retreg3,Rhoa,Rhobtb2,Rufy3,Scfd1,Sema3f,Sfpq,Shank1,Slc25a5,Slitrk1,Smad4,Smap1,Smarca5,Snap91,Sparcl1,Stau2,Ston2,Stx1b,Syngap1,Syt9,Tanc1,Tanc2,Terf2ip,Tet1,Thy1,Tiam1,Trappc12,Trim37,Ubqln4,Vbp1,Vcl,Vegfa,Wapl,Whamm,Wipi1,Xbp1,Apoe,Atpif1,Snx27
GO:0030030	cell projection organization	1696	103	3.1607e-12	2.09864e-10	Abi2,Abitram,Actr3,Ano6,Ap2a1,Arhgef25,Armc9,B4gat1,Brsk1,Camk2a,Cep41,Cfap44,Clu,Cnr1,Cntn2,Coro1a,Coro1b,Cul3,Cx3cl1,Macir,Dab1,Dag1,Dcdc2a,Dclk1,Dnm2,Ece1,Efnb2,Epha6,Cibar1,Fxr1,Gdi1,Gorasp1,Grin2a,Gsk3a,Hes5,Hey1,Hsp90ab1,Insr,Itga8,Itpka,Katna1,Kcnf1,Kif1a,Kndc1,Lima1,Lingo1,Lpin1,Lzts1,Map2,Mapk8,Megf8,Mmp2,Mrtfa,Ncdn,Nlgn2,Nog,Nphp1,Nrcam,Nsmf,Ntrk2,Pak2,Pak6,Parvb,Pip5k1a,Pkd2,Plekho1,Plxna4,Plxnd1,Ppp3ca,Prmt3,Prrx1,Ptprz1,Rapgef4,Raph1,Rere,Retreg3,Rhoa,Rilpl1,Rufy3,Sema3f,Shank1,Slc11a2,Slitrk1,Smad4,Snap91,Stau2,Syngap1,Szt2,Tanc1,Tanc2,Tet1,Thy1,Tiam1,Ttc30b,Ttll5,Tubb3,Unc5d,Vcl,Vegfa,Whamm,Zpr1,Zswim6,Apoe
GO:0044265	cellular macromolecule catabolic process	1148	79	3.47599e-12	2.2858e-10	Alkbh5,Amfr,Anapc4,Arel1,Axin2,Bag2,Casc3,Chmp7,Clgn,Clu,Cnot1,Cnot11,Cnot2,Cnot7,Cop1,Cul3,Cul9,Dcp2,Ddx5,Dkc1,Egf,Exosc8,Fbxl15,Fem1c,Fxr1,Gsk3a,Herc4,Hnrnpm,Hsp90ab1,Klhdc2,Man1a,Mapk8,Marchf6,Mettl16,Nsfl1c,Otud5,Pabpc1,Pcbp2,Pcnp,Pde12,Phax,Pithd1,Psmd4,Psmd7,Pum1,Rchy1,Rgp1,Rmnd5a,Rnaseh1,Rnf121,Rnf126,Rnf34,Sidt2,Smg8,Snd1,Socs6,Spop,Spopl,Tbl1x,Thrap3,Ttc3,Ttc37,Uba52,Ube2a,Ube2w,Ubqln4,Upf2,Usp1,Usp25,Usp45,Vegfa,Wdr26,Xbp1,Zer1,Zpr1,Apoe,Atpif1,Bcap31,Ubxn1
GO:0051246	regulation of protein metabolic process	2595	139	3.93625e-12	2.56381e-10	Adam9,Aph1b,Arel1,Arl6ip5,Axin2,Bag2,Baz2a,Bod1l,Cadm4,Calm3,Cartpt,Casc3,Ccng2,Ccnj,Ccnk,Ccny,Cdk12,Chga,Chil1,Clu,Cnbp,Cnot1,Cnot11,Cnot2,Cnot7,Cntn2,Cop1,Cry2,Csk,Csnk2b,Cul3,Cx3cl1,Dab1,Dag1,Dbndd1,Dcp2,Dnaja3,Dph5,Dusp22,Dusp6,Ednrb,Egf,Egr1,Eif3k,Ern1,Errfi1,Exosc8,Fam107a,Flot2,Flt3,Fmn2,Fnip1,Fxr1,Gramd4,Grin2a,Grk3,Gsk3a,Hes5,Hexim1,Hif1a,Hmgb1,Hsp90ab1,Hsph1,Ifnar1,Igf2,Insm1,Insr,Ivns1abp,Kdm2a,Kndc1,Ldlrad4,Lpin1,Lsm14a,Maged1,Malsu1,Mapk8,Mettl16,Mfhas1,Mknk2,Mrtfa,Nod1,Nog,Nsmf,Ntrk2,Pabpc1,Paf1,Paip2b,Pak2,Pde12,Per1,Pik3cb,Pithd1,Pkd2,Pkn1,Plat,Ppp2r2b,Ppp2r5a,Ppp5c,Prmt3,Ptcd3,Ptprz1,Pum1,Rasgrp1,Rchy1,Rgp1,Rhoa,Rnf34,Rps6ka1,Rtn2,Septin4,Sf3b3,Sh3bp5,Slc11a2,Smad4,Smarca5,Smarcb1,Smg8,Sox2,Spock3,Spop,Spopl,Terf2ip,Tet1,Thap7,Thy1,Tmed10,Ubqln4,Ubr5,Upf3a,Usp25,Vbp1,Vegfa,Xbp1,Zer1,Apoe,Atpif1,Bcap31,Ubxn1,Zfp91
GO:1901575	organic substance catabolic process	2034	116	6.76739e-12	4.36624e-10	Abhd1,Abhd12,Adam9,Alkbh5,Amfr,Anapc4,Arel1,Asah1,Axin2,Bag2,Blmh,Cant1,Capn10,Casc3,Chil1,Chmp7,Clgn,Clu,Cnot1,Cnot11,Cnot2,Cnot7,Cnr1,Cop1,Cul3,Cul9,Dcp2,Ddx5,Dkc1,Ece1,Egf,Exosc8,Fbxl15,Fem1c,Fmn2,Fxr1,Galt,Gda,Grin2a,Gsk3a,Herc4,Hif1a,Hmgb1,Hnrnpm,Hsd11b1,Hsp90ab1,Idh1,Ids,Insr,Klhdc2,Lpin1,Man1a,Maoa,Mapk8,Marchf6,Mettl16,Mlycd,Npl,Nqo2,Nsfl1c,Ntsr1,Nudt19,Otud5,Pabpc1,Pcbp2,Pcnp,Pde12,Pdxp,Phax,Pithd1,Pla2g7,Plcd4,Psmd4,Psmd7,Pum1,Pycrl,Rchy1,Rgp1,Rmnd5a,Rnaseh1,Rnf121,Rnf126,Rnf34,Sf3b3,Sidt2,Smad4,Smg8,Smpd4,Snd1,Socs6,Spop,Spopl,Tbl1x,Tet1,Thrap3,Ttc3,Ttc37,Uba52,Ube2a,Ube2w,Ubqln4,Upf2,Usp1,Usp25,Usp45,Utp25,Vegfa,Wdr26,Xbp1,Zbtb20,Zer1,Zpr1,Apoe,Atpif1,Bcap31,Ubxn1
GO:0048869	cellular developmental process	4546	210	8.29962e-12	5.30478e-10	Abi2,Abitram,Acsl3,Actr3,Adamts20,Adig,Alkbh5,Ampd2,Ap1ar,Ap2a1,Arhgef25,Asah1,Atxn1,Axin2,B4gat1,Brsk1,Bves,Camk2a,Cartpt,Catsperz,Ccnk,Cdk12,Cfap44,Chd2,Clgn,Clu,Cnot1,Cnot2,Cnr1,Cntn2,Col11a1,Coro1b,Crhr1,Crxos,Ctdp1,Cul3,Cx3cl1,Cxcl14,Cyb5d2,Dab1,Dag1,Dcdc2a,Dchs1,Dclk1,Dclk2,Ddx5,Dlg2,Dnaja3,Dner,Dnm2,Ece1,Ednrb,Efnb2,Egr1,Eif2b1,Epha6,Errfi1,Exph5,Fam20c,Flot2,Flt3,Fmn2,Fnip1,Frmd6,Fxr1,Gdi1,Gon4l,Gorasp1,Gpr37l1,Gpsm2,Grin2a,Gsk3a,Hdac9,Hells,Herc4,Hes5,Hey1,Hif1a,Hmgb1,Hsd17b7,Hsp90ab1,Igf2,Insm1,Irf2bp2,Itga8,Itpka,Jam3,Jmjd1c,Junb,Katna1,Kdm2a,Kif1a,Kndc1,Lama4,Ldlrad4,Lingo1,Lmo4,Lpin1,Lrp3,Lzts1,Maf,Map2,Mapk8,Mbnl1,Megf8,Mfhas1,Mgp,Mmp2,Pals1,Mrtfa,Myo5a,Naa15,Nav1,Nbr1,Ncdn,Ndrg2,Nelfb,Neurod1,Nfix,Nhsl2,Nlgn2,Nog,Nphp1,Nr6a1,Nrcam,Nsmf,Ntrk2,Olfm2,Olig1,Otud5,Paf1,Pak2,Pak6,Parvb,Pikfyve,Pithd1,Plekhm3,Plekho1,Plxna4,Plxnd1,Pou3f4,Ppp3ca,Prmt3,Prrc2c,Prrx1,Ptprz1,Pum1,Ramp2,Rapgef4,Raph1,Rarb,Rasgrp1,Rbfox1,Relb,Rere,Retreg3,Rhoa,Rilpl1,Rnf17,Rps14,Rrs1,Rufy3,Ryr1,Selenbp1,Sema3f,Septin4,Shank1,Sidt2,Slc11a2,Slc1a3,Slc25a5,Slitrk1,Smad4,Smap1,Smarcb1,Smyd5,Snap91,Sox2,Srsf4,Srsf6,Stau2,Ston2,Syngap1,Szt2,Tanc1,Tanc2,Tbl1x,Tet1,Thoc2l,Thy1,Tiam1,Tmem131l,Tmem143,Trpc4,Ttc3,Ttll5,Tubb3,Unc5d,Vcl,Vegfa,Xbp1,Zc3h8,Zeb1,Zpr1,Zscan21,Zswim6,Apoe,Atpif1,Tagln2,Txnip
GO:0051173	positive regulation of nitrogen compound metabolic process	3041	155	8.44423e-12	5.34723e-10	Acsl3,Actr3,Adam9,Aph1b,Arel1,Arl6ip5,Asxl3,Atf6b,Atxn1,Atxn7l3,Axin2,Bag2,Baz2a,Calcoco1,Calm3,Cartpt,Ccnk,Ccny,Cct3,Cct5,Cct8,Cdk12,Celf3,Chga,Chil1,Ciz1,Clu,Cnbp,Cnot1,Cnot2,Cnot7,Cntn2,Cop1,Crem,Csk,Csnk2b,Cul3,Cx3cl1,Dab1,Dag1,Dcp2,Ddx5,Dimt1,Dkc1,Dnaja3,Dnm2,Ednrb,Egf,Egr1,Egr4,Ern1,Exosc8,Fam107a,Flt3,Fmn2,Fnip1,Fxr1,Gramd4,Grk3,Gsk3a,Gtf2a2,Gtf2h1,Hes5,Hey1,Hif1a,Hmgb1,Hnrnpa2b1,Hnrnpll,Hsp90ab1,Hsph1,Ifnar1,Igf2,Insr,Irf3,Itga8,Junb,Kdm2a,Khdrbs3,Kndc1,Lmo4,Lpin1,Maf,Maged1,Mapk8,Mettl16,Mllt10,Mrtfa,Mtf1,Naa15,Nek2,Neurod1,Nfix,Nod1,Nog,Nr6a1,Nsmf,Ntrk2,Nucks1,Pabpc1,Paf1,Pak2,Pcbp1,Pcbp2,Pde12,Per1,Pithd1,Pkd2,Ppp2r5a,Ppp3ca,Prdm2,Prrx1,Ptges2,Ptprn,Ptprz1,Pum1,Rarb,Rasgrp1,Rchy1,Relb,Rfx5,Rhoa,Rps6ka1,Septin4,Sfpq,Slc11a2,Smad4,Smarca5,Smarcb1,Sox2,Spin1,Spire2,Srsf5,Strn3,Tbl1x,Tcf20,Terf2ip,Tet1,Thrap3,Upf3a,Usf1,Vegfa,Xbp1,Zbtb20,Zc3h8,Zeb1,Zer1,Zfp148,Zfp263,Zpr1,Zscan21,Zxdc,Apoe,Atpif1,Bcap31,Zfp91
GO:0050790	regulation of catalytic activity	1805	106	1.11308e-11	6.98381e-10	Adam9,Adcy3,Aph1b,Arhgap25,Arhgap45,Arl6ip5,Axin2,Bag2,Bod1l,Bsn,Bves,Calm3,Camk2a,Cartpt,Ccl25,Ccng2,Ccnj,Ccny,Cdk12,Chil1,Chn2,Clu,Cnr1,Cry2,Csk,Csnk2b,Cx3cl1,Dab1,Dag1,Dbndd1,Dkc1,Dnaja3,Dusp12,Dusp22,Egf,Egr1,Eif2b1,Elmod2,Epha6,Epm2aip1,Ern1,Errfi1,Fdx2,Flt3,Fnip1,Gclm,Gramd4,Gsk3a,Hdac9,Hexim1,Hif1a,Hmgb1,Hmgn1,Hnrnpa2b1,Hsp90ab1,Hsph1,Igf2,Insr,Lmo4,Lpin1,Maged1,Mapk8,Mrtfa,Msh3,Myo5a,Nek2,Nod1,Ntrk2,Orai1,Pak2,Pik3cb,Pip5k1a,Pkd2,Pkn1,Plxna4,Plxnd1,Ppp2r2b,Ppp2r5a,Ralgps2,Rapgef4,Rapgef5,Rasgef1b,Rasgrp1,Rgp1,Rhoa,Rnf34,Rps6ka1,Sh3bp5,Slc11a2,Smg8,Snap91,Sox2,Spock3,Syngap1,Szt2,Tbc1d10b,Thy1,Tiam1,Tmbim1,Tmed10,Vegfa,Apoe,Atpif1,Bcap31,Ubxn1,Zfp91
GO:0032989	cellular component morphogenesis	857	64	1.48244e-11	9.21675e-10	Abi2,Abitram,Actr3,Arhgef25,B4gat1,Brsk1,Camk2a,Clu,Cntn2,Coro1b,Dab1,Dag1,Dcdc2a,Dclk1,Dnm2,Ece1,Efnb2,Epha6,Gdi1,Gorasp1,Hsp90ab1,Itpka,Kif1a,Kndc1,Lzts1,Map2,Mapk8,Megf8,Pals1,Nog,Nrcam,Nsmf,Ntrk2,Pak2,Pak6,Pikfyve,Plekho1,Plxna4,Plxnd1,Ppp3ca,Prmt3,Ptprz1,Raph1,Rere,Rufy3,Sema3f,Shank1,Slc11a2,Slitrk1,Smad4,Snap91,Stau2,Syngap1,Szt2,Tanc2,Tet1,Thy1,Tiam1,Tubb3,Unc5d,Vcl,Vegfa,Zswim6,Apoe
GO:0097659	nucleic acid-templated transcription	3360	166	1.56248e-11	9.59165e-10	2810021J22Rik,Actr3,Asah1,Ascc1,Asxl3,Atf6b,Atxn1,Atxn7l3,Baz2a,Brms1l,Calcoco1,Camk2a,Cat,Ccnk,Cdk12,Celf3,Chd2,Clu,Cnbp,Cnot1,Cnot2,Cnot7,Crem,Crxos,Cry2,Ctdp1,Cul3,Cx3cl1,Ddx5,Dido1,Dnaja3,Dusp22,Ednrb,Egf,Egr1,Egr4,Flot2,Fnip1,Gon4l,Gsk3a,Gtf2a2,Gtf2b,Gtf2h1,Hdac9,Hes5,Hexim1,Hey1,Hif1a,Hmgb1,Hmgn1,Hnrnpa2b1,Hsph1,Ifnar1,Ifnar2,Igf2,Insm1,Insr,Irf2bp2,Irf3,Itga8,Jmjd1c,Junb,Kdm2a,Kmt5a,Lancl2,Lmo4,Lpin1,Maf,Mafk,Maged1,Mapk8,Mllt10,Mrtfa,Mtf1,Mxd4,Naa15,Nelfb,Neurod1,Nfix,Nod1,Nog,Nr3c2,Nr6a1,Ntsr1,Nucks1,Olig1,Paf1,Pcbp1,Pcbp2,Per1,Phc3,Phf21a,Pithd1,Pkd2,Pkn1,Polr2h,Polr3k,Pou3f4,Ppp3ca,Prdm2,Prrx1,Pspc1,Ptges2,Ptprn,Rarb,Relb,Rere,Rfx5,Rhebl1,Rhoa,Rlf,Rps14,Rps6ka1,Rsl1,Sfpq,Smad4,Smarca5,Smarcb1,Sox2,Spin1,Spindoc,Spop,Strn3,Tax1bp1,Tbl1x,Tcf20,Terf2ip,Tet1,Thap7,Thrap3,Trim37,Usf1,Vegfa,Xbp1,Zbtb20,Zbtb4,Zc3h8,Zeb1,Zfhx4,Zfp148,Zfp189,Zfp212,Zfp263,Zfp273,Zfp362,Zfp507,Zfp551,Zfp626,Zfp628,Zfp637,Zfp644,Zfp651,Zfp653,Zfp7,Zfp712,Zfp791,Zfp825,Zfp874b,Zfp882,Zpr1,Zscan21,Zxdc,Apoe,Txnip,Zfp91,Zfp961
GO:0031175	neuron projection development	1139	77	1.57079e-11	9.59165e-10	Abi2,Abitram,Actr3,Ap2a1,Arhgef25,B4gat1,Brsk1,Camk2a,Clu,Cnr1,Cntn2,Cx3cl1,Dab1,Dag1,Dcdc2a,Dclk1,Dnm2,Ece1,Efnb2,Epha6,Gdi1,Gorasp1,Gsk3a,Hes5,Hey1,Hsp90ab1,Itpka,Katna1,Kif1a,Kndc1,Lingo1,Lzts1,Map2,Mapk8,Megf8,Mmp2,Mrtfa,Ncdn,Nlgn2,Nog,Nrcam,Nsmf,Ntrk2,Pak2,Pak6,Plxna4,Plxnd1,Ppp3ca,Prmt3,Prrx1,Ptprz1,Rapgef4,Raph1,Rere,Retreg3,Rhoa,Rufy3,Sema3f,Shank1,Slc11a2,Slitrk1,Smad4,Snap91,Stau2,Syngap1,Szt2,Tanc2,Tet1,Thy1,Tiam1,Tubb3,Unc5d,Vcl,Vegfa,Zpr1,Zswim6,Apoe
GO:0009890	negative regulation of biosynthetic process	1600	97	1.60852e-11	9.73512e-10	Ap2a1,Asah1,Asxl3,Atxn1,Baz2a,Brms1l,Cltc,Cnbp,Cnot1,Cnot11,Cnot2,Cnot7,Crem,Cry2,Cul3,Dcp2,Ddx5,Dnaja3,Dusp22,Ednrb,Egr1,Errfi1,Exosc8,Fnip1,Fxr1,Gon4l,Hdac9,Hes5,Hexim1,Hey1,Hif1a,Hmgb1,Hnrnpa2b1,Igf2,Insig2,Insm1,Irf2bp2,Irf3,Kdm2a,Kmt5a,Lancl2,Lpin1,Lsm14a,Maf,Mafk,Maged1,Malsu1,Mettl16,Mpv17l,Mxd4,Nelfb,Nfix,Nog,Nr6a1,Pabpc1,Paf1,Paip2b,Pde12,Per1,Phc3,Phf21a,Prdm2,Prmt3,Prrx1,Pspc1,Pum1,Rarb,Relb,Rfx5,Rhoa,Rps14,Rsl1,Sfpq,Smad4,Smarca5,Soga1,Sox2,Spindoc,Spop,Strn3,Tbl1x,Thap7,Trim37,Vegfa,Xbp1,Zbtb20,Zbtb4,Zc3h8,Zeb1,Zfp148,Zfp263,Zfp626,Zfp653,Zfp882,Apoe,Txnip,Zfp961
GO:0042221	response to chemical	4354	202	1.65459e-11	9.8434e-10	Acap2,Actr3,Adam9,Adcy3,Akt3,Amfr,Ano6,Anxa5,Aptx,Arhgef25,Arl6ip5,Asah1,Atf6b,B4gat1,Blmh,C2cd2l,Cadm4,Calcoco1,Calm3,Camk2a,Capn10,Cartpt,Cat,Ccdc186,Ccl25,Ccl28,Chga,Clgn,Clu,Cnot1,Cnot2,Cnot7,Cnr1,Cntn2,Coro1a,Coro1b,Crem,Crhbp,Crhr1,Cry2,Csk,Csnk2b,Cul3,Cx3cl1,Cxcl14,Dag1,Ddx5,Dlg2,Dnaja3,Dnm2,Dusp22,Ece1,Ednrb,Efnb2,Egr1,Eif2b1,Epha6,Ephx1,Epm2aip1,Epn2,Ern1,Fam107a,Fam20c,Cyrib,Fbxl15,Flt3,Fmn2,Gclm,Gdi1,Gk,Glul,Gpam,Gphn,Gpr37l1,Grin2a,Gsk3a,Gtf2h1,Hdac9,Hells,Hes5,Hif1a,Hmgb1,Hsp90ab1,Hsph1,Idh1,Ifnar1,Ifnar2,Ifngr2,Igf2,Insig2,Insr,Ip6k2,Irf3,Itga8,Jam3,Junb,Kbtbd2,Kcnq3,Lamtor4,Lancl1,Lancl2,Ldlrad4,Lpin1,Lsm14a,Man1a,Map2,Mapk8,Marchf6,Mbd5,Megf8,Mknk2,Mmp2,Pals1,Mtf1,Myo5a,Ncoa5,Neurod1,Nkiras2,Nod1,Nog,Nr3c2,Nrcam,Nsmf,Ntrk2,Ntsr1,Nucks1,Olfr430,Otud5,Paf1,Pak2,Pde12,Pdia6,Pdxp,Per1,Pik3cb,Pikfyve,Pip5k1a,Pkd2,Pla2g7,Plxna4,Plxnd1,Ppp3ca,Ppp5c,Prdm2,Ptpn12,Ptprn,Rab43,Ramp2,Rarb,Rasl11b,Relb,Rhoa,Rnf121,Rnf126,Rpl3,Ryr1,Scg2,Selenom,Sema3f,Sfpq,Shank1,Sidt2,Slc11a2,Slc1a2,Slc1a3,Slc25a23,Slc25a5,Slc30a4,Smad4,Smarca5,Smarcb1,Smpd4,Soga1,Sox2,Srsf5,Sstr4,Stoml1,Strn3,Sts,Syt9,Tbl1x,Tnnc1,Ttll12,Tubb3,Ube2w,Ubr5,Unc5d,Upf2,Upf3a,Usf1,Usp25,Vegfa,Wapl,Xbp1,Zbtb20,Zc3h8,Zeb1,Zpr1,Apoe,Bcap31,Fgfbp3,Ubxn1
GO:0030154	cell differentiation	4523	208	1.6552e-11	9.8434e-10	Abi2,Abitram,Acsl3,Actr3,Adamts20,Adig,Alkbh5,Ampd2,Ap1ar,Ap2a1,Arhgef25,Asah1,Atxn1,Axin2,B4gat1,Brsk1,Bves,Camk2a,Cartpt,Catsperz,Ccnk,Cdk12,Cfap44,Chd2,Clgn,Clu,Cnot1,Cnot2,Cnr1,Cntn2,Col11a1,Crhr1,Crxos,Ctdp1,Cul3,Cx3cl1,Cxcl14,Cyb5d2,Dab1,Dag1,Dcdc2a,Dchs1,Dclk1,Dclk2,Ddx5,Dlg2,Dnaja3,Dner,Dnm2,Ece1,Ednrb,Efnb2,Egr1,Eif2b1,Epha6,Errfi1,Exph5,Fam20c,Flot2,Flt3,Fmn2,Fnip1,Frmd6,Fxr1,Gdi1,Gon4l,Gorasp1,Gpr37l1,Gpsm2,Grin2a,Gsk3a,Hdac9,Hells,Herc4,Hes5,Hey1,Hif1a,Hmgb1,Hsd17b7,Hsp90ab1,Igf2,Insm1,Irf2bp2,Itga8,Itpka,Jam3,Jmjd1c,Junb,Katna1,Kdm2a,Kif1a,Kndc1,Lama4,Ldlrad4,Lingo1,Lmo4,Lpin1,Lrp3,Lzts1,Maf,Map2,Mapk8,Mbnl1,Megf8,Mfhas1,Mgp,Mmp2,Pals1,Mrtfa,Myo5a,Naa15,Nav1,Nbr1,Ncdn,Ndrg2,Nelfb,Neurod1,Nfix,Nhsl2,Nlgn2,Nog,Nphp1,Nr6a1,Nrcam,Nsmf,Ntrk2,Olfm2,Olig1,Otud5,Paf1,Pak2,Pak6,Parvb,Pithd1,Plekhm3,Plekho1,Plxna4,Plxnd1,Pou3f4,Ppp3ca,Prmt3,Prrc2c,Prrx1,Ptprz1,Pum1,Ramp2,Rapgef4,Raph1,Rarb,Rasgrp1,Rbfox1,Relb,Rere,Retreg3,Rhoa,Rilpl1,Rnf17,Rps14,Rrs1,Rufy3,Ryr1,Selenbp1,Sema3f,Septin4,Shank1,Sidt2,Slc11a2,Slc1a3,Slc25a5,Slitrk1,Smad4,Smap1,Smarcb1,Smyd5,Snap91,Sox2,Srsf4,Srsf6,Stau2,Ston2,Syngap1,Szt2,Tanc1,Tanc2,Tbl1x,Tet1,Thoc2l,Thy1,Tiam1,Tmem131l,Tmem143,Trpc4,Ttc3,Ttll5,Tubb3,Unc5d,Vcl,Vegfa,Xbp1,Zc3h8,Zeb1,Zpr1,Zscan21,Zswim6,Apoe,Atpif1,Tagln2,Txnip
GO:0032268	regulation of cellular protein metabolic process	2417	130	1.70354e-11	1.00436e-09	Adam9,Aph1b,Arl6ip5,Axin2,Bag2,Baz2a,Bod1l,Cadm4,Calm3,Cartpt,Casc3,Ccng2,Ccnj,Ccnk,Ccny,Cdk12,Chga,Chil1,Clu,Cnbp,Cnot1,Cnot11,Cnot2,Cnot7,Cntn2,Cop1,Cry2,Csk,Csnk2b,Cul3,Cx3cl1,Dab1,Dag1,Dbndd1,Dcp2,Dnaja3,Dph5,Dusp22,Dusp6,Ednrb,Egf,Egr1,Eif3k,Ern1,Errfi1,Exosc8,Fam107a,Flt3,Fnip1,Fxr1,Gramd4,Grk3,Gsk3a,Hes5,Hexim1,Hif1a,Hmgb1,Hsp90ab1,Hsph1,Ifnar1,Igf2,Insm1,Insr,Ivns1abp,Kdm2a,Kndc1,Ldlrad4,Lpin1,Lsm14a,Maged1,Malsu1,Mapk8,Mettl16,Mfhas1,Mknk2,Mrtfa,Nod1,Nog,Nsmf,Ntrk2,Pabpc1,Paf1,Paip2b,Pak2,Pde12,Per1,Pik3cb,Pithd1,Pkd2,Pkn1,Plat,Ppp2r2b,Ppp2r5a,Ppp5c,Prmt3,Ptcd3,Ptprz1,Pum1,Rasgrp1,Rchy1,Rgp1,Rhoa,Rnf34,Rps6ka1,Septin4,Sh3bp5,Slc11a2,Smad4,Smarca5,Smarcb1,Smg8,Spock3,Spopl,Terf2ip,Tet1,Thap7,Thy1,Tmed10,Ubqln4,Ubr5,Upf3a,Usp25,Vegfa,Xbp1,Zer1,Apoe,Atpif1,Bcap31,Ubxn1,Zfp91
GO:0120036	plasma membrane bounded cell projection organization	1650	99	1.74557e-11	1.01267e-09	Abi2,Abitram,Actr3,Ano6,Ap2a1,Arhgef25,Armc9,B4gat1,Brsk1,Camk2a,Cep41,Cfap44,Clu,Cnr1,Cntn2,Coro1a,Coro1b,Cx3cl1,Dab1,Dag1,Dcdc2a,Dclk1,Dnm2,Ece1,Efnb2,Epha6,Cibar1,Fxr1,Gdi1,Gorasp1,Grin2a,Gsk3a,Hes5,Hey1,Hsp90ab1,Insr,Itpka,Katna1,Kcnf1,Kif1a,Kndc1,Lima1,Lingo1,Lpin1,Lzts1,Map2,Mapk8,Megf8,Mmp2,Mrtfa,Ncdn,Nlgn2,Nog,Nrcam,Nsmf,Ntrk2,Pak2,Pak6,Parvb,Pip5k1a,Pkd2,Plekho1,Plxna4,Plxnd1,Ppp3ca,Prmt3,Prrx1,Ptprz1,Rapgef4,Raph1,Rere,Retreg3,Rhoa,Rilpl1,Rufy3,Sema3f,Shank1,Slc11a2,Slitrk1,Smad4,Snap91,Stau2,Syngap1,Szt2,Tanc1,Tanc2,Tet1,Thy1,Tiam1,Ttc30b,Ttll5,Tubb3,Unc5d,Vcl,Vegfa,Whamm,Zpr1,Zswim6,Apoe
GO:0022008	neurogenesis	1892	109	1.74726e-11	1.01267e-09	Abi2,Abitram,Acsl3,Actr3,Ap2a1,Arhgef25,Atxn1,B4gat1,Brsk1,Camk2a,Clu,Cnr1,Cntn2,Crxos,Cx3cl1,Cyb5d2,Dab1,Dag1,Dcdc2a,Dchs1,Dclk1,Dclk2,Dlg2,Dner,Dnm2,Ece1,Ednrb,Efnb2,Eif2b1,Epha6,Gdi1,Gorasp1,Gpr37l1,Grin2a,Gsk3a,Hes5,Hey1,Hif1a,Hsp90ab1,Insm1,Itpka,Katna1,Kdm2a,Kif1a,Kndc1,Lingo1,Lmo4,Lzts1,Map2,Mapk8,Megf8,Mmp2,Pals1,Mrtfa,Nav1,Ncdn,Neurod1,Nfix,Nlgn2,Nog,Nphp1,Nrcam,Nsmf,Ntrk2,Olig1,Pak2,Pak6,Plxna4,Plxnd1,Pou3f4,Ppp3ca,Prmt3,Prrx1,Ptprz1,Rapgef4,Raph1,Rarb,Rere,Retreg3,Rhoa,Rufy3,Sema3f,Septin4,Shank1,Slc11a2,Slc1a3,Slitrk1,Smad4,Snap91,Sox2,Stau2,Syngap1,Szt2,Tanc2,Tet1,Thoc2l,Thy1,Tiam1,Trpc4,Ttc3,Tubb3,Unc5d,Vcl,Vegfa,Xbp1,Zeb1,Zpr1,Zswim6,Apoe
GO:0032774	RNA biosynthetic process	3373	166	2.12293e-11	1.22006e-09	2810021J22Rik,Actr3,Asah1,Ascc1,Asxl3,Atf6b,Atxn1,Atxn7l3,Baz2a,Brms1l,Calcoco1,Camk2a,Cat,Ccnk,Cdk12,Celf3,Chd2,Clu,Cnbp,Cnot1,Cnot2,Cnot7,Crem,Crxos,Cry2,Ctdp1,Cul3,Cx3cl1,Ddx5,Dido1,Dnaja3,Dusp22,Ednrb,Egf,Egr1,Egr4,Flot2,Fnip1,Gon4l,Gsk3a,Gtf2a2,Gtf2b,Gtf2h1,Hdac9,Hes5,Hexim1,Hey1,Hif1a,Hmgb1,Hmgn1,Hnrnpa2b1,Hsph1,Ifnar1,Ifnar2,Igf2,Insm1,Insr,Irf2bp2,Irf3,Itga8,Jmjd1c,Junb,Kdm2a,Kmt5a,Lancl2,Lmo4,Lpin1,Maf,Mafk,Maged1,Mapk8,Mllt10,Mrtfa,Mtf1,Mxd4,Naa15,Nelfb,Neurod1,Nfix,Nod1,Nog,Nr3c2,Nr6a1,Ntsr1,Nucks1,Olig1,Paf1,Pcbp1,Pcbp2,Per1,Phc3,Phf21a,Pithd1,Pkd2,Pkn1,Polr2h,Polr3k,Pou3f4,Ppp3ca,Prdm2,Prrx1,Pspc1,Ptges2,Ptprn,Rarb,Relb,Rere,Rfx5,Rhebl1,Rhoa,Rlf,Rps14,Rps6ka1,Rsl1,Sfpq,Smad4,Smarca5,Smarcb1,Sox2,Spin1,Spindoc,Spop,Strn3,Tax1bp1,Tbl1x,Tcf20,Terf2ip,Tet1,Thap7,Thrap3,Trim37,Usf1,Vegfa,Xbp1,Zbtb20,Zbtb4,Zc3h8,Zeb1,Zfhx4,Zfp148,Zfp189,Zfp212,Zfp263,Zfp273,Zfp362,Zfp507,Zfp551,Zfp626,Zfp628,Zfp637,Zfp644,Zfp651,Zfp653,Zfp7,Zfp712,Zfp791,Zfp825,Zfp874b,Zfp882,Zpr1,Zscan21,Zxdc,Apoe,Txnip,Zfp91,Zfp961
GO:0045934	negative regulation of nucleobase-containing compound metabolic process	1494	92	2.46953e-11	1.40743e-09	Asah1,Atxn1,Axin2,Baz2a,Brms1l,Cnbp,Cnot1,Cnot2,Cnot7,Crem,Cry2,Cul3,Dcp2,Ddx5,Dkc1,Dnaja3,Dusp22,Ednrb,Egr1,Fnip1,Gon4l,Hdac9,Hes5,Hexim1,Hey1,Hif1a,Hmgb1,Hnrnpa2b1,Igf2,Insm1,Irf2bp2,Irf3,Kdm2a,Kmt5a,Lancl2,Lpin1,Maf,Mafk,Maged1,Mettl16,Msh3,Mxd4,Nelfb,Nfix,Nog,Nr6a1,Paf1,Per1,Phax,Phc3,Phf21a,Ppp3ca,Prdm2,Prrx1,Pspc1,Rarb,Relb,Rfx5,Rps14,Rps26,Rsl1,Sfpq,Smad4,Smarca5,Sox2,Spindoc,Spop,Srsf4,Srsf6,Strn3,Tbl1x,Terf2ip,Thap7,Thrap3,Trim37,Ubqln4,Ubr5,Vegfa,Wapl,Xbp1,Zbtb20,Zbtb4,Zc3h8,Zeb1,Zfp148,Zfp263,Zfp626,Zfp653,Zfp882,Zranb3,Txnip,Zfp961
GO:0006351	DNA-templated transcription	3356	165	2.68445e-11	1.51727e-09	2810021J22Rik,Actr3,Ascc1,Asxl3,Atf6b,Atxn1,Atxn7l3,Baz2a,Brms1l,Calcoco1,Camk2a,Cat,Ccnk,Cdk12,Celf3,Chd2,Clu,Cnbp,Cnot1,Cnot2,Cnot7,Crem,Crxos,Cry2,Ctdp1,Cul3,Cx3cl1,Ddx5,Dido1,Dnaja3,Dusp22,Ednrb,Egf,Egr1,Egr4,Flot2,Fnip1,Gon4l,Gsk3a,Gtf2a2,Gtf2b,Gtf2h1,Hdac9,Hes5,Hexim1,Hey1,Hif1a,Hmgb1,Hmgn1,Hnrnpa2b1,Hsph1,Ifnar1,Ifnar2,Igf2,Insm1,Insr,Irf2bp2,Irf3,Itga8,Jmjd1c,Junb,Kdm2a,Kmt5a,Lancl2,Lmo4,Lpin1,Maf,Mafk,Maged1,Mapk8,Mllt10,Mrtfa,Mtf1,Mxd4,Naa15,Nelfb,Neurod1,Nfix,Nod1,Nog,Nr3c2,Nr6a1,Ntsr1,Nucks1,Olig1,Paf1,Pcbp1,Pcbp2,Per1,Phc3,Phf21a,Pithd1,Pkd2,Pkn1,Polr2h,Polr3k,Pou3f4,Ppp3ca,Prdm2,Prrx1,Pspc1,Ptges2,Ptprn,Rarb,Relb,Rere,Rfx5,Rhebl1,Rhoa,Rlf,Rps14,Rps6ka1,Rsl1,Sfpq,Smad4,Smarca5,Smarcb1,Sox2,Spin1,Spindoc,Spop,Strn3,Tax1bp1,Tbl1x,Tcf20,Terf2ip,Tet1,Thap7,Thrap3,Trim37,Usf1,Vegfa,Xbp1,Zbtb20,Zbtb4,Zc3h8,Zeb1,Zfhx4,Zfp148,Zfp189,Zfp212,Zfp263,Zfp273,Zfp362,Zfp507,Zfp551,Zfp626,Zfp628,Zfp637,Zfp644,Zfp651,Zfp653,Zfp7,Zfp712,Zfp791,Zfp825,Zfp874b,Zfp882,Zpr1,Zscan21,Zxdc,Apoe,Txnip,Zfp91,Zfp961
GO:1903506	regulation of nucleic acid-templated transcription	3257	161	3.30615e-11	1.85334e-09	2810021J22Rik,Actr3,Asah1,Ascc1,Asxl3,Atf6b,Atxn1,Atxn7l3,Baz2a,Brms1l,Calcoco1,Camk2a,Cat,Ccnk,Cdk12,Chd2,Clu,Cnbp,Cnot1,Cnot2,Cnot7,Crem,Crxos,Cry2,Ctdp1,Cul3,Cx3cl1,Ddx5,Dnaja3,Dusp22,Ednrb,Egf,Egr1,Egr4,Flot2,Fnip1,Gon4l,Gsk3a,Gtf2a2,Gtf2h1,Hdac9,Hes5,Hexim1,Hey1,Hif1a,Hmgb1,Hmgn1,Hnrnpa2b1,Hsph1,Ifnar1,Ifnar2,Igf2,Insm1,Insr,Irf2bp2,Irf3,Itga8,Jmjd1c,Junb,Kdm2a,Kmt5a,Lancl2,Lmo4,Lpin1,Maf,Mafk,Maged1,Mapk8,Mllt10,Mrtfa,Mtf1,Mxd4,Naa15,Nelfb,Neurod1,Nfix,Nod1,Nog,Nr3c2,Nr6a1,Ntsr1,Nucks1,Olig1,Paf1,Pcbp1,Pcbp2,Per1,Phc3,Phf21a,Pithd1,Pkd2,Pkn1,Pou3f4,Ppp3ca,Prdm2,Prrx1,Pspc1,Ptges2,Ptprn,Rarb,Relb,Rere,Rfx5,Rhebl1,Rhoa,Rlf,Rps14,Rps6ka1,Rsl1,Sfpq,Smad4,Smarca5,Smarcb1,Sox2,Spin1,Spindoc,Spop,Strn3,Tax1bp1,Tbl1x,Tcf20,Terf2ip,Tet1,Thap7,Thrap3,Trim37,Usf1,Vegfa,Xbp1,Zbtb20,Zbtb4,Zc3h8,Zeb1,Zfhx4,Zfp148,Zfp189,Zfp212,Zfp263,Zfp273,Zfp362,Zfp507,Zfp551,Zfp626,Zfp628,Zfp637,Zfp644,Zfp651,Zfp653,Zfp7,Zfp712,Zfp791,Zfp825,Zfp874b,Zfp882,Zpr1,Zscan21,Zxdc,Apoe,Txnip,Zfp91,Zfp961
GO:2001141	regulation of RNA biosynthetic process	3265	161	3.99217e-11	2.21971e-09	2810021J22Rik,Actr3,Asah1,Ascc1,Asxl3,Atf6b,Atxn1,Atxn7l3,Baz2a,Brms1l,Calcoco1,Camk2a,Cat,Ccnk,Cdk12,Chd2,Clu,Cnbp,Cnot1,Cnot2,Cnot7,Crem,Crxos,Cry2,Ctdp1,Cul3,Cx3cl1,Ddx5,Dnaja3,Dusp22,Ednrb,Egf,Egr1,Egr4,Flot2,Fnip1,Gon4l,Gsk3a,Gtf2a2,Gtf2h1,Hdac9,Hes5,Hexim1,Hey1,Hif1a,Hmgb1,Hmgn1,Hnrnpa2b1,Hsph1,Ifnar1,Ifnar2,Igf2,Insm1,Insr,Irf2bp2,Irf3,Itga8,Jmjd1c,Junb,Kdm2a,Kmt5a,Lancl2,Lmo4,Lpin1,Maf,Mafk,Maged1,Mapk8,Mllt10,Mrtfa,Mtf1,Mxd4,Naa15,Nelfb,Neurod1,Nfix,Nod1,Nog,Nr3c2,Nr6a1,Ntsr1,Nucks1,Olig1,Paf1,Pcbp1,Pcbp2,Per1,Phc3,Phf21a,Pithd1,Pkd2,Pkn1,Pou3f4,Ppp3ca,Prdm2,Prrx1,Pspc1,Ptges2,Ptprn,Rarb,Relb,Rere,Rfx5,Rhebl1,Rhoa,Rlf,Rps14,Rps6ka1,Rsl1,Sfpq,Smad4,Smarca5,Smarcb1,Sox2,Spin1,Spindoc,Spop,Strn3,Tax1bp1,Tbl1x,Tcf20,Terf2ip,Tet1,Thap7,Thrap3,Trim37,Usf1,Vegfa,Xbp1,Zbtb20,Zbtb4,Zc3h8,Zeb1,Zfhx4,Zfp148,Zfp189,Zfp212,Zfp263,Zfp273,Zfp362,Zfp507,Zfp551,Zfp626,Zfp628,Zfp637,Zfp644,Zfp651,Zfp653,Zfp7,Zfp712,Zfp791,Zfp825,Zfp874b,Zfp882,Zpr1,Zscan21,Zxdc,Apoe,Txnip,Zfp91,Zfp961
GO:0006366	transcription by RNA polymerase II	2537	133	5.45993e-11	3.01133e-09	2810021J22Rik,Actr3,Asxl3,Atf6b,Atxn1,Atxn7l3,Brms1l,Calcoco1,Ccnk,Cdk12,Chd2,Cnbp,Cnot1,Cnot2,Cnot7,Crem,Cry2,Ctdp1,Cul3,Cx3cl1,Ddx5,Dnaja3,Dusp22,Ednrb,Egr1,Egr4,Fnip1,Gsk3a,Gtf2a2,Gtf2b,Gtf2h1,Hdac9,Hes5,Hexim1,Hey1,Hif1a,Hmgb1,Hmgn1,Hnrnpa2b1,Hsph1,Ifnar2,Igf2,Insm1,Irf2bp2,Irf3,Itga8,Jmjd1c,Junb,Kdm2a,Kmt5a,Lmo4,Lpin1,Maf,Mafk,Maged1,Mllt10,Mrtfa,Mtf1,Mxd4,Nelfb,Neurod1,Nfix,Nog,Nr3c2,Nr6a1,Nucks1,Olig1,Paf1,Pcbp1,Pcbp2,Per1,Phf21a,Pkd2,Pkn1,Polr2h,Pou3f4,Ppp3ca,Prdm2,Prrx1,Ptprn,Rarb,Relb,Rfx5,Rhoa,Rlf,Rps14,Rps6ka1,Rsl1,Sfpq,Smad4,Smarca5,Smarcb1,Sox2,Spop,Strn3,Tbl1x,Tcf20,Tet1,Thap7,Thrap3,Trim37,Usf1,Vegfa,Xbp1,Zbtb20,Zbtb4,Zc3h8,Zeb1,Zfhx4,Zfp148,Zfp189,Zfp212,Zfp263,Zfp273,Zfp362,Zfp551,Zfp626,Zfp628,Zfp637,Zfp644,Zfp651,Zfp653,Zfp7,Zfp712,Zfp791,Zfp825,Zfp874b,Zfp882,Zscan21,Zxdc,Txnip,Zfp91,Zfp961
GO:0006355	regulation of DNA-templated transcription	3253	160	5.66739e-11	3.10074e-09	2810021J22Rik,Actr3,Ascc1,Asxl3,Atf6b,Atxn1,Atxn7l3,Baz2a,Brms1l,Calcoco1,Camk2a,Cat,Ccnk,Cdk12,Chd2,Clu,Cnbp,Cnot1,Cnot2,Cnot7,Crem,Crxos,Cry2,Ctdp1,Cul3,Cx3cl1,Ddx5,Dnaja3,Dusp22,Ednrb,Egf,Egr1,Egr4,Flot2,Fnip1,Gon4l,Gsk3a,Gtf2a2,Gtf2h1,Hdac9,Hes5,Hexim1,Hey1,Hif1a,Hmgb1,Hmgn1,Hnrnpa2b1,Hsph1,Ifnar1,Ifnar2,Igf2,Insm1,Insr,Irf2bp2,Irf3,Itga8,Jmjd1c,Junb,Kdm2a,Kmt5a,Lancl2,Lmo4,Lpin1,Maf,Mafk,Maged1,Mapk8,Mllt10,Mrtfa,Mtf1,Mxd4,Naa15,Nelfb,Neurod1,Nfix,Nod1,Nog,Nr3c2,Nr6a1,Ntsr1,Nucks1,Olig1,Paf1,Pcbp1,Pcbp2,Per1,Phc3,Phf21a,Pithd1,Pkd2,Pkn1,Pou3f4,Ppp3ca,Prdm2,Prrx1,Pspc1,Ptges2,Ptprn,Rarb,Relb,Rere,Rfx5,Rhebl1,Rhoa,Rlf,Rps14,Rps6ka1,Rsl1,Sfpq,Smad4,Smarca5,Smarcb1,Sox2,Spin1,Spindoc,Spop,Strn3,Tax1bp1,Tbl1x,Tcf20,Terf2ip,Tet1,Thap7,Thrap3,Trim37,Usf1,Vegfa,Xbp1,Zbtb20,Zbtb4,Zc3h8,Zeb1,Zfhx4,Zfp148,Zfp189,Zfp212,Zfp263,Zfp273,Zfp362,Zfp507,Zfp551,Zfp626,Zfp628,Zfp637,Zfp644,Zfp651,Zfp653,Zfp7,Zfp712,Zfp791,Zfp825,Zfp874b,Zfp882,Zpr1,Zscan21,Zxdc,Apoe,Txnip,Zfp91,Zfp961
GO:0006396	RNA processing	886	64	6.01451e-11	3.26454e-09	2210016F16Rik,Adat1,Alkbh5,Casc3,Cdk12,Celf3,Cpsf1,Cwc25,Ddx5,Dhx16,Dimt1,Dkc1,Elac2,Ern1,Exosc8,Fxr1,Hnrnpa2b1,Hnrnpll,Hnrnpm,Imp3,Ivns1abp,Khdrbs3,Lcmt2,Mbnl1,Mettl16,Mrpl1,Nsa2,Pabpc1,Paf1,Papola,Pcbp1,Pde12,Polr3k,Ppp3ca,Prpf38a,Pum1,Rbfox1,Rbmx2,Rngtt,Rpl7l1,Rpp21,Rps14,Rps26,Rps27,Rrp12,Rrp15,Rrs1,Sf3b2,Sf3b3,Sfpq,Snrnp40,Snrpa1,Srrm1,Srrm2,Srsf4,Srsf5,Srsf6,Thrap3,Trmt10b,Trmt6,Utp25,Zbtb8os,Zpr1,Thoc7
GO:0050896	response to stimulus	10000	386	6.97123e-11	3.75403e-09	Abhd12,Abi2,Acap2,Actr3,Adam9,Adamts20,Adamts4,Adcy3,Adgre5,Afap1,Akt3,Alkbh5,Amfr,Ano6,Anxa5,Aph1b,Aptx,Arel1,Arfgef2,Arhgap21,Arhgap25,Arhgap45,Arhgef18,Arhgef25,Arl6ip5,Armc9,Asah1,Asb3,Ascc1,Atf6b,Atxn1,Axin2,B3galt5,B4gat1,Banf1,Blmh,Bod1l,Brsk1,Bsn,Bves,C2cd2l,Cadm4,Calcoco1,Calm3,Camk2a,Capn10,Cartpt,Cat,Ccdc186,Cckbr,Ccl25,Ccl28,Ccnk,Ccny,Cdc42se1,Chchd6,Chd2,Chga,Chil1,Chmp7,Chn2,Clgn,Clu,Cnksr2,Cnot1,Cnot2,Cnot7,Cnr1,Cntn2,Col11a1,Cop1,Coro1a,Coro1b,Crem,Crhbp,Crhr1,Cry2,Csk,Csnk2b,Ctdnep1,Ctdp1,Cul3,Cx3cl1,Cxcl14,Cyth1,Macir,Daam1,Dab1,Dag1,Dcdc2a,Dchs1,Dclk1,Dclk2,Dclre1a,Ddx5,Dgka,Dido1,Disp1,Dlg2,Dnaja3,Dner,Dnm2,Dtx3,Dusp22,Dusp6,Ece1,Ednrb,Efnb2,Egf,Egr1,Eif2b1,Elmod2,Eme2,Epha6,Ephx1,Epm2aip1,Epn2,Ern1,Errfi1,Fam107a,Fam20c,Cyrib,Fam53b,Cibar1,Fbxl15,Fcgrt,Flt3,Fmn2,Fnip1,Frrs1l,Fxr1,Gas2,Gclm,Gdi1,Gk,Glul,Gpam,Gphn,Gpr135,Gpr161,Gpr37l1,Gpsm2,Gramd4,Grin2a,Grk3,Gsk3a,Gtf2h1,Gucy2g,Hdac9,Hells,Herc4,Hes5,Hexim1,Hey1,Hif1a,Hmgb1,Hmgn1,Hnrnpm,Hsp90ab1,Hsph1,Idh1,Ifnar1,Ifnar2,Ifngr2,Igf2,Igfbp2,Insig2,Insr,Insyn2a,Ip6k2,Irak1bp1,Irf3,Itga8,Ivns1abp,Jam3,Junb,Kbtbd2,Kcnq3,Kctd16,Kdm2a,Kmt5a,Kndc1,Lamp1,Lamtor4,Lancl1,Lancl2,Ldlrad4,Lingo1,Lmbr1,Lmbrd2,Lpin1,Lsm14a,Madd,Maged1,Man1a,Maoa,Map2,Mapk8,Marchf1,Marchf6,Masp1,Mbd5,Megf8,Mfhas1,Mid1,Mknk2,Mlycd,Mmp2,Pals1,Mpv17l,Mrtfa,Msh3,Mtf1,Myo5a,Nbr1,Ncoa5,Ndrg2,Ndufaf4,Ndufs8,Neurod1,Nkiras2,Nlgn2,Nod1,Nog,Nqo2,Nr3c2,Nrbp1,Nrcam,Nsmf,Ntrk2,Ntsr1,Nucks1,Olfm2,Olfr430,Olfr948,Orai1,Otud5,Paf1,Pak2,Pak6,Pcbp2,Pde12,Pdia6,Pdxp,Per1,Pi4k2a,Pik3cb,Pikfyve,Pip5k1a,Pja2,Pkd2,Pkn1,Pla2g7,Plat,Plcd4,Plppr3,Plxna4,Plxnd1,Pold1,Polr3k,Ppm1b,Ppp2r5a,Ppp3ca,Ppp4r1,Ppp5c,Ppp6c,Prdm2,Prkd3,Prrx1,Psmg2,Pspc1,Ptpn12,Ptprn,Pum1,Rab40b,Rab43,Rad9b,Ralgps2,Ramp2,Rapgef4,Rapgef5,Rarb,Rasgef1b,Rasgrp1,Rasl11b,Relb,Rev3l,Rhebl1,Rhoa,Rhobtb2,Rnf121,Rnf126,Rnf34,Rpl3,Rps6ka1,Rrm2b,Rrs1,Rtkn,Ryr1,Scg2,Scube1,Sde2,Selenom,Sema3f,Septin4,Sfpq,Sh3bp5,Shank1,Shc3,Shisa6,Sidt2,Slc11a2,Slc1a2,Slc1a3,Slc25a23,Slc25a5,Slc30a4,Smad4,Smarca5,Smarcb1,Smc3,Smpd4,Socs6,Soga1,Sox2,Sparcl1,Spin1,Spire2,Spop,Srsf5,Srsf6,Sstr4,Stam2,Stk32c,Stoml1,Strn3,Sts,Stx1b,Syngap1,Syt9,Szt2,Tab3,Tanc1,Tbl1x,Terf2ip,Thy1,Tiam1,Tmbim1,Tmem127,Tmem131l,Tnnc1,Ttll12,Tubb3,Ube2a,Ube2w,Ubqln4,Ubr5,Unc5d,Upf2,Upf3a,Usf1,Usp1,Usp25,Usp45,Vegfa,Vps41,Wapl,Wipi1,Xbp1,Zbtb20,Zbtb4,Zc3h8,Zeb1,Zfp385b,Zfp653,Zpr1,Zranb3,Apoe,Atpif1,Bcap31,Fgfbp3,Scg5,Snx27,Txnip,Ubxn1,Zfp91
GO:0050793	regulation of developmental process	2654	137	7.63666e-11	4.08025e-09	Abi2,Actr3,Adam9,Adamts20,Adgre5,Adig,Akt3,Ano6,Ap1ar,Arhgef18,Atxn1,Axin2,Brsk1,Bves,Cartpt,Ccnk,Cdc42se1,Cdk12,Chil1,Clstn3,Clu,Cnot1,Cnot2,Cntn2,Coro1a,Coro1b,Ctdp1,Cx3cl1,Cxcl14,Cyb5d2,Dab1,Dag1,Ddx5,Dnm2,Dusp6,Ednrb,Efnb2,Egf,Epb41l2,Epn2,Errfi1,Fam20c,Cyrib,Flot2,Flt3,Fnip1,Gas2,Gdi1,Glul,Gorasp1,Gpam,Gpr37l1,Gsk3a,Hdac9,Hes5,Hey1,Hif1a,Hmgb1,Hmgn1,Hsp90ab1,Igf2,Insm1,Insr,Itpka,Junb,Kif1a,Kndc1,Lama4,Ldlrad4,Lingo1,Lmo4,Lpin1,Lrp3,Lrrc4b,Lzts1,Maf,Maged1,Map2,Mapk8,Mbd5,Megf8,Mgp,Myl12b,Nbr1,Nelfb,Neurod1,Nlgn2,Nog,Nsmf,Ntrk2,Olfm2,Paf1,Pak2,Parvb,Pik3cb,Pithd1,Pkn1,Plekho1,Plxna4,Plxnd1,Ppp3ca,Prrx1,Ptprz1,Ramp2,Rapgef4,Rarb,Rasgrp1,Rbfox1,Rhoa,Rhobtb2,Rufy3,Sema3f,Shank1,Slitrk1,Smad4,Smap1,Smyd5,Snap91,Sox2,Srsf6,Stau2,Syngap1,Tanc2,Thy1,Tiam1,Tmbim1,Tmem131l,Ttc3,Utp25,Vcl,Vegfa,Xbp1,Zc3h8,Zeb1,Zmym4,Zpr1,Apoe
GO:0051253	negative regulation of RNA metabolic process	1363	85	8.10262e-11	4.29564e-09	Asah1,Atxn1,Axin2,Baz2a,Brms1l,Cnbp,Cnot1,Cnot2,Cnot7,Crem,Cry2,Cul3,Ddx5,Dkc1,Dnaja3,Dusp22,Ednrb,Egr1,Fnip1,Gon4l,Hdac9,Hes5,Hexim1,Hey1,Hif1a,Hmgb1,Hnrnpa2b1,Igf2,Insm1,Irf2bp2,Irf3,Kdm2a,Kmt5a,Lancl2,Lpin1,Maf,Mafk,Maged1,Mettl16,Mxd4,Nelfb,Nfix,Nog,Nr6a1,Paf1,Per1,Phax,Phc3,Phf21a,Ppp3ca,Prdm2,Prrx1,Pspc1,Rarb,Relb,Rfx5,Rps14,Rps26,Rsl1,Sfpq,Smad4,Smarca5,Sox2,Spindoc,Spop,Srsf4,Srsf6,Strn3,Tbl1x,Thap7,Thrap3,Trim37,Vegfa,Xbp1,Zbtb20,Zbtb4,Zc3h8,Zeb1,Zfp148,Zfp263,Zfp626,Zfp653,Zfp882,Txnip,Zfp961
GO:0006357	regulation of transcription by RNA polymerase II	2478	130	8.96231e-11	4.71486e-09	2810021J22Rik,Actr3,Asxl3,Atf6b,Atxn1,Atxn7l3,Brms1l,Calcoco1,Ccnk,Cdk12,Chd2,Cnbp,Cnot1,Cnot2,Cnot7,Crem,Cry2,Ctdp1,Cul3,Cx3cl1,Ddx5,Dnaja3,Dusp22,Ednrb,Egr1,Egr4,Fnip1,Gsk3a,Gtf2a2,Gtf2h1,Hdac9,Hes5,Hexim1,Hey1,Hif1a,Hmgb1,Hmgn1,Hnrnpa2b1,Hsph1,Ifnar2,Igf2,Insm1,Irf2bp2,Irf3,Itga8,Jmjd1c,Junb,Kdm2a,Kmt5a,Lmo4,Lpin1,Maf,Mafk,Maged1,Mllt10,Mrtfa,Mtf1,Mxd4,Neurod1,Nfix,Nog,Nr3c2,Nr6a1,Nucks1,Olig1,Paf1,Pcbp1,Pcbp2,Per1,Phf21a,Pkd2,Pkn1,Pou3f4,Ppp3ca,Prdm2,Prrx1,Ptprn,Rarb,Relb,Rfx5,Rhoa,Rlf,Rps14,Rps6ka1,Rsl1,Sfpq,Smad4,Smarca5,Smarcb1,Sox2,Spop,Strn3,Tbl1x,Tcf20,Tet1,Thap7,Thrap3,Trim37,Usf1,Vegfa,Xbp1,Zbtb20,Zbtb4,Zc3h8,Zeb1,Zfhx4,Zfp148,Zfp189,Zfp212,Zfp263,Zfp273,Zfp362,Zfp551,Zfp626,Zfp628,Zfp637,Zfp644,Zfp651,Zfp653,Zfp7,Zfp712,Zfp791,Zfp825,Zfp874b,Zfp882,Zscan21,Zxdc,Txnip,Zfp91,Zfp961
GO:0023057	negative regulation of signaling	1415	87	9.7801e-11	5.10581e-09	Amfr,Anxa5,Ap1ar,Arhgap25,Atf6b,Atxn1,Axin2,Cadm4,Cartpt,Cdc42se1,Chga,Clu,Cnot1,Cnot2,Cnot7,Crhbp,Cry2,Csk,Cul3,Cx3cl1,Dab1,Dag1,Dnaja3,Dnm2,Dusp22,Dusp6,Egr1,Epn2,Errfi1,Cyrib,Fnip1,Gclm,Gpr161,Gpr37l1,Gramd4,Grk3,Gsk3a,Hells,Herc4,Hey1,Hif1a,Hsph1,Insig2,Ivns1abp,Ldlrad4,Madd,Megf8,Mfhas1,Mpv17l,Mrtfa,Myo5a,Ncoa5,Ndrg2,Neurod1,Nog,Otud5,Pdia6,Per1,Pik3cb,Ppm1b,Ppp3ca,Rapgef4,Rasl11b,Rhoa,Rnf126,Rnf34,Rrm2b,Scg2,Shisa6,Slc25a5,Smad4,Socs6,Sox2,Sstr4,Stau2,Strn3,Syngap1,Szt2,Thy1,Tmbim1,Tmem127,Tmem131l,Ttll12,Vegfa,Xbp1,Zfp653,Apoe
GO:0010648	negative regulation of cell communication	1412	86	2.02206e-10	1.04764e-08	Amfr,Anxa5,Arhgap25,Atf6b,Atxn1,Axin2,Cadm4,Cartpt,Cdc42se1,Chga,Clu,Cnot1,Cnot2,Cnot7,Crhbp,Cry2,Csk,Cul3,Cx3cl1,Dab1,Dag1,Dnaja3,Dnm2,Dusp22,Dusp6,Egr1,Epn2,Errfi1,Cyrib,Fnip1,Gclm,Gpr161,Gpr37l1,Gramd4,Grk3,Gsk3a,Hells,Herc4,Hey1,Hif1a,Hsph1,Insig2,Ivns1abp,Ldlrad4,Madd,Megf8,Mfhas1,Mpv17l,Mrtfa,Myo5a,Ncoa5,Ndrg2,Neurod1,Nog,Otud5,Pdia6,Per1,Pik3cb,Ppm1b,Ppp3ca,Rapgef4,Rasl11b,Rhoa,Rnf126,Rnf34,Rrm2b,Scg2,Shisa6,Slc25a5,Smad4,Socs6,Sox2,Sstr4,Stau2,Strn3,Syngap1,Szt2,Thy1,Tmbim1,Tmem127,Tmem131l,Ttll12,Vegfa,Xbp1,Zfp653,Apoe
GO:0060341	regulation of cellular localization	874	62	2.50686e-10	1.28906e-08	Acsl3,Actr3,Arv1,Bves,C2cd2l,Calm3,Camk2a,Capn10,Cct3,Cct5,Cct8,Cltc,Coro1a,Crhr1,Csk,Cx3cl1,Dag1,Dclk1,Dclk2,Dkc1,Egf,Eipr1,Epb41l2,Gdi1,Glul,Gpsm2,Gsk3a,Hif1a,Hnrnpm,Hsp90ab1,Hsph1,Lamp1,Maged1,Map2,Mapk8,Mfhas1,Myo5a,Nlgn2,Nsfl1c,Ntsr1,Pard6g,Pkd2,Ppp2r5a,Rapgef4,Rufy3,Scfd1,Septin5,Shisa6,Sidt2,Snap91,Thy1,Tmbim1,Tnnc1,Trappc12,Ubr5,Vegfa,Wapl,Xbp1,Zpr1,Atpif1,Bcap31,Snx27
GO:0010558	negative regulation of macromolecule biosynthetic process	1494	89	2.92011e-10	1.48861e-08	Ap2a1,Asah1,Atxn1,Baz2a,Brms1l,Cltc,Cnbp,Cnot1,Cnot11,Cnot2,Cnot7,Crem,Cry2,Cul3,Dcp2,Ddx5,Dnaja3,Dusp22,Ednrb,Egr1,Exosc8,Fnip1,Fxr1,Gon4l,Hdac9,Hes5,Hexim1,Hey1,Hif1a,Hmgb1,Hnrnpa2b1,Igf2,Insm1,Irf2bp2,Irf3,Kdm2a,Kmt5a,Lancl2,Lpin1,Lsm14a,Maf,Mafk,Maged1,Malsu1,Mettl16,Mxd4,Nelfb,Nfix,Nog,Nr6a1,Pabpc1,Paf1,Paip2b,Pde12,Per1,Phc3,Phf21a,Prdm2,Prrx1,Pspc1,Pum1,Rarb,Relb,Rfx5,Rps14,Rsl1,Sfpq,Smad4,Smarca5,Sox2,Spindoc,Spop,Strn3,Tbl1x,Thap7,Trim37,Vegfa,Xbp1,Zbtb20,Zbtb4,Zc3h8,Zeb1,Zfp148,Zfp263,Zfp626,Zfp653,Zfp882,Txnip,Zfp961
GO:0045935	positive regulation of nucleobase-containing compound metabolic process	1935	107	2.93848e-10	1.48861e-08	Actr3,Asxl3,Atf6b,Atxn1,Atxn7l3,Calcoco1,Ccnk,Cct3,Cct5,Cct8,Cdk12,Celf3,Ciz1,Cnbp,Cnot1,Cnot2,Cnot7,Crem,Cx3cl1,Dcp2,Ddx5,Dimt1,Dkc1,Egf,Egr1,Egr4,Ern1,Exosc8,Fmn2,Gsk3a,Gtf2a2,Gtf2h1,Hes5,Hey1,Hif1a,Hmgb1,Hnrnpa2b1,Hnrnpll,Hsp90ab1,Hsph1,Ifnar1,Igf2,Insr,Irf3,Itga8,Junb,Khdrbs3,Lmo4,Lpin1,Maf,Maged1,Mapk8,Mettl16,Mllt10,Mrtfa,Mtf1,Naa15,Nek2,Neurod1,Nfix,Nog,Nr6a1,Nucks1,Pabpc1,Paf1,Pcbp1,Pcbp2,Pde12,Per1,Pithd1,Pkd2,Ppp3ca,Prdm2,Prrx1,Ptges2,Ptprn,Pum1,Rarb,Relb,Rfx5,Rps6ka1,Sfpq,Smad4,Smarca5,Smarcb1,Sox2,Spin1,Spire2,Srsf5,Strn3,Tbl1x,Tcf20,Tet1,Thrap3,Usf1,Vegfa,Xbp1,Zbtb20,Zc3h8,Zeb1,Zfp148,Zfp263,Zpr1,Zscan21,Zxdc,Apoe,Zfp91
GO:0016071	mRNA metabolic process	714	54	3.86812e-10	1.94515e-08	Alkbh5,Axin2,Casc3,Cdk12,Celf3,Cnot1,Cnot11,Cnot2,Cnot7,Cpsf1,Cwc25,Dcp2,Ddx5,Dhx16,Dkc1,Ern1,Exosc8,Fxr1,Hnrnpa2b1,Hnrnpll,Hnrnpm,Khdrbs3,Mbnl1,Mettl16,Pabpc1,Paf1,Papola,Pcbp1,Pde12,Prpf38a,Pum1,Rbfox1,Rbmx2,Rngtt,Sf3b2,Sf3b3,Sfpq,Smg8,Snd1,Snrnp40,Snrpa1,Srrm1,Srrm2,Srsf4,Srsf5,Srsf6,Thrap3,Trmt6,Ttc37,Upf2,Usp25,Vegfa,Zpr1,Thoc7
GO:0031327	negative regulation of cellular biosynthetic process	1556	91	4.62439e-10	2.30848e-08	Asah1,Atxn1,Baz2a,Brms1l,Cnbp,Cnot1,Cnot11,Cnot2,Cnot7,Crem,Cry2,Cul3,Dcp2,Ddx5,Dnaja3,Dusp22,Ednrb,Egr1,Exosc8,Fnip1,Fxr1,Gon4l,Hdac9,Hes5,Hexim1,Hey1,Hif1a,Hmgb1,Hnrnpa2b1,Igf2,Insig2,Insm1,Irf2bp2,Irf3,Kdm2a,Kmt5a,Lancl2,Lpin1,Lsm14a,Maf,Mafk,Maged1,Malsu1,Mettl16,Mpv17l,Mxd4,Nelfb,Nfix,Nog,Nr6a1,Pabpc1,Paf1,Paip2b,Pde12,Per1,Phc3,Phf21a,Prdm2,Prmt3,Prrx1,Pspc1,Pum1,Rarb,Relb,Rfx5,Rps14,Rsl1,Sfpq,Smad4,Smarca5,Soga1,Sox2,Spindoc,Spop,Strn3,Tbl1x,Thap7,Trim37,Vegfa,Xbp1,Zbtb20,Zbtb4,Zc3h8,Zeb1,Zfp148,Zfp263,Zfp626,Zfp653,Zfp882,Txnip,Zfp961
GO:0009968	negative regulation of signal transduction	1275	79	5.34145e-10	2.64711e-08	Amfr,Arhgap25,Atf6b,Atxn1,Axin2,Cadm4,Cdc42se1,Clu,Cnot1,Cnot2,Cnot7,Crhbp,Cry2,Csk,Cul3,Cx3cl1,Dab1,Dag1,Dnaja3,Dnm2,Dusp22,Dusp6,Egr1,Epn2,Errfi1,Cyrib,Fnip1,Gclm,Gpr161,Gpr37l1,Gramd4,Grk3,Gsk3a,Hells,Herc4,Hey1,Hif1a,Hsph1,Insig2,Ivns1abp,Ldlrad4,Madd,Megf8,Mfhas1,Mpv17l,Mrtfa,Ncoa5,Ndrg2,Neurod1,Nog,Otud5,Pdia6,Per1,Pik3cb,Ppm1b,Rasl11b,Rhoa,Rnf126,Rnf34,Rrm2b,Scg2,Shisa6,Slc25a5,Smad4,Socs6,Sox2,Sstr4,Strn3,Syngap1,Szt2,Thy1,Tmbim1,Tmem127,Tmem131l,Ttll12,Vegfa,Xbp1,Zfp653,Apoe
GO:0010604	positive regulation of macromolecule metabolic process	3463	164	5.41529e-10	2.66129e-08	Actr3,Adam9,Aph1b,Arel1,Arfgef2,Arl6ip5,Asxl3,Atf6b,Atxn1,Atxn7l3,Axin2,Bag2,Baz2a,Bves,Calcoco1,Calm3,Cartpt,Ccnk,Ccny,Cct3,Cct5,Cct8,Cdk12,Celf3,Chga,Chil1,Ciz1,Clu,Cnbp,Cnot1,Cnot2,Cnot7,Cntn2,Cop1,Crem,Csk,Csnk2b,Cul3,Cx3cl1,Dab1,Dag1,Dcp2,Ddx5,Dimt1,Dkc1,Dnaja3,Ece1,Ednrb,Egf,Egr1,Egr4,Epm2aip1,Ern1,Exosc8,Fam107a,Cyrib,Flt3,Fmn2,Fnip1,Fxr1,Gramd4,Grk3,Gsk3a,Gtf2a2,Gtf2h1,Hes5,Hey1,Hif1a,Hmgb1,Hnrnpa2b1,Hnrnpll,Hsp90ab1,Hsph1,Ifnar1,Igf2,Insr,Irf3,Itga8,Junb,Kdm2a,Khdrbs3,Kndc1,Lmo4,Lpin1,Lrp3,Maf,Maged1,Mapk8,Mettl16,Mllt10,Mrtfa,Mtf1,Naa15,Nek2,Neurod1,Nfix,Nod1,Nog,Nr6a1,Nsmf,Ntrk2,Ntsr1,Nucks1,Pabpc1,Paf1,Pak2,Pcbp1,Pcbp2,Pde12,Per1,Pik3cb,Pithd1,Pkd2,Ppp2r5a,Ppp3ca,Prdm2,Prrx1,Ptges2,Ptprn,Ptprz1,Pum1,Ramp2,Rarb,Rasgrp1,Rchy1,Relb,Rfx5,Rhoa,Rps6ka1,Septin4,Sfpq,Slc11a2,Smad4,Smarca5,Smarcb1,Sox2,Spin1,Spire2,Srsf5,Strn3,Tbl1x,Tcf20,Terf2ip,Tet1,Thrap3,Tmed10,Ubr5,Upf3a,Usf1,Vegfa,Xbp1,Zbtb20,Zc3h8,Zeb1,Zer1,Zfp148,Zfp263,Zpr1,Zscan21,Zxdc,Apoe,Atpif1,Bcap31,Zfp91
GO:0007165	signal transduction	6409	266	5.44787e-10	2.66129e-08	Abi2,Adam9,Adamts20,Adcy3,Adgre5,Afap1,Akt3,Amfr,Ano6,Aph1b,Arfgef2,Arhgap21,Arhgap25,Arhgap45,Arhgef18,Arhgef25,Arl6ip5,Armc9,Asb3,Atf6b,Atxn1,Axin2,Brsk1,Bsn,Cadm4,Calcoco1,Camk2a,Cartpt,Cat,Cckbr,Ccl25,Ccnk,Ccny,Cdc42se1,Chga,Chil1,Chn2,Clu,Cnksr2,Cnot1,Cnot2,Cnot7,Cnr1,Cntn2,Coro1a,Coro1b,Crhbp,Crhr1,Cry2,Csk,Csnk2b,Ctdnep1,Cul3,Cx3cl1,Cyth1,Daam1,Dab1,Dag1,Dcdc2a,Dchs1,Dclk1,Dclk2,Ddx5,Dgka,Dido1,Disp1,Dnaja3,Dner,Dnm2,Dtx3,Dusp22,Dusp6,Ece1,Ednrb,Efnb2,Egf,Egr1,Eif2b1,Eme2,Epha6,Epn2,Ern1,Errfi1,Fam20c,Cyrib,Fam53b,Cibar1,Fbxl15,Flt3,Fnip1,Frrs1l,Gas2,Gclm,Gdi1,Gpr135,Gpr161,Gpr37l1,Gpsm2,Gramd4,Grin2a,Grk3,Gsk3a,Gucy2g,Hells,Herc4,Hes5,Hexim1,Hey1,Hif1a,Hmgb1,Hsp90ab1,Hsph1,Ifnar1,Ifnar2,Ifngr2,Igf2,Igfbp2,Insig2,Insr,Insyn2a,Irak1bp1,Irf3,Itga8,Ivns1abp,Kbtbd2,Kctd16,Kmt5a,Kndc1,Lamp1,Lamtor4,Lancl2,Ldlrad4,Lingo1,Lmbr1,Lmbrd2,Lsm14a,Madd,Maged1,Maoa,Mapk8,Masp1,Mbd5,Megf8,Mfhas1,Mid1,Mknk2,Pals1,Mpv17l,Mrtfa,Nbr1,Ncoa5,Ndrg2,Neurod1,Nkiras2,Nlgn2,Nod1,Nog,Nqo2,Nr3c2,Nrbp1,Nsmf,Ntrk2,Ntsr1,Nucks1,Olfm2,Olfr430,Olfr948,Otud5,Paf1,Pak2,Pak6,Pdia6,Per1,Pik3cb,Pikfyve,Pja2,Pkd2,Pkn1,Plat,Plcd4,Plppr3,Plxna4,Plxnd1,Ppm1b,Ppp2r5a,Ppp3ca,Ppp4r1,Ppp5c,Prkd3,Prrx1,Psmg2,Ptpn12,Ptprn,Pum1,Rab40b,Rad9b,Ralgps2,Ramp2,Rapgef4,Rapgef5,Rarb,Rasgef1b,Rasgrp1,Rasl11b,Relb,Rhebl1,Rhoa,Rhobtb2,Rnf126,Rnf34,Rps6ka1,Rrm2b,Rrs1,Rtkn,Scg2,Scube1,Sde2,Sema3f,Septin4,Sfpq,Sh3bp5,Shank1,Shc3,Shisa6,Slc25a5,Smad4,Smarcb1,Socs6,Soga1,Sox2,Sparcl1,Spin1,Spop,Sstr4,Stam2,Stk32c,Stoml1,Strn3,Stx1b,Syngap1,Szt2,Tab3,Terf2ip,Thy1,Tiam1,Tmbim1,Tmem127,Tmem131l,Ttll12,Tubb3,Ubr5,Unc5d,Usp25,Vegfa,Xbp1,Zeb1,Zfp385b,Zfp653,Apoe,Atpif1,Bcap31,Fgfbp3,Scg5,Snx27,Txnip,Zfp91
GO:0016192	vesicle-mediated transport	1664	95	6.47888e-10	3.14249e-08	Acap2,Acsl3,Ano6,Ap1ar,Ap2a1,Apba2,Arf2,Arf3,Arfgef2,Arfrp1,Arhgap21,Arhgap25,Arl5b,Brsk1,Bsn,Bves,Camk2a,Cdc42se1,Chga,Chmp7,Clint1,Cltc,Clu,Cntn2,Cog6,Cog8,Copa,Coro1a,Crhbp,Crhr1,Csk,Cul3,Cyth1,Dnm2,Doc2b,Efnb2,Egf,Eipr1,Epn2,Exoc6b,Exph5,Fmn2,Gdi1,Gpr107,Grk3,Hmgb1,Insr,Kif1a,Lamp1,Lgi3,Masp1,Mon1a,Myo5a,Nlgn2,Nr3c2,Nrbp1,Pi4k2a,Pik3cb,Pikfyve,Ppp3ca,Rab3b,Rab3c,Rab43,Rab6b,Ramp2,Rapgef4,Rasgrp1,Rgp1,Rhobtb2,Rnf126,Scfd1,Sec23a,Septin4,Septin5,Slc30a6,Smap1,Snap91,Spire2,Stard3nl,Ston2,Stx1b,Sv2a,Syt9,Tbc1d10b,Tmed10,Trappc12,Vegfa,Vps16,Vps41,Vps53,Whamm,Wipi1,Apoe,Bcap31,Snx27
GO:0016310	phosphorylation	1865	103	7.06406e-10	3.40219e-08	Abi2,Adam9,Akt3,Atxn1,Axin2,Brsk1,Cadm4,Calm3,Camk2a,Cartpt,Ccng2,Ccnj,Ccnk,Ccny,Cdk12,Cdkl4,Chga,Chil1,Clu,Cnot7,Csk,Csnk2b,Cx3cl1,Dab1,Dag1,Dbndd1,Dclk1,Dclk2,Dgka,Dnaja3,Dusp12,Dusp22,Dusp6,Ednrb,Egf,Egr1,Epha6,Ern1,Errfi1,Fam20c,Flt3,Fnip1,Fxr1,Galt,Gk,Grk3,Gsk3a,Gtf2h1,Gucy2g,Hes5,Hexim1,Hif1a,Hmgb1,Hsp90ab1,Hsph1,Ifnar1,Igf2,Insm1,Insr,Ip6k2,Itpk1,Itpka,Kndc1,Ldlrad4,Lmo4,Maged1,Mapk8,Mknk2,Nek2,Nog,Ntrk2,Pak2,Pak6,Phkb,Pi4k2a,Pik3cb,Pikfyve,Pip5k1a,Pkd2,Pkn1,Ppp2r5a,Ppp5c,Prkd3,Ptprz1,Rasgrp1,Rhoa,Rps6ka1,Rps6kc1,Sh3bp5,Smad4,Smarca5,Smg8,Stk32c,Terf2ip,Thy1,Uck1,Uck2,Usp25,Vegfa,Xbp1,Zbtb20,Apoe,Zfp91
GO:0009893	positive regulation of metabolic process	3809	176	7.14432e-10	3.41679e-08	Acsl3,Actr3,Adam9,Aph1b,Arel1,Arfgef2,Arl6ip5,Asxl3,Atf6b,Atxn1,Atxn7l3,Axin2,Bag2,Baz2a,Bves,Calcoco1,Calm3,Cartpt,Ccnk,Ccny,Cct3,Cct5,Cct8,Cdk12,Celf3,Chga,Chil1,Ciz1,Clu,Cnbp,Cnot1,Cnot2,Cnot7,Cntn2,Cop1,Crem,Csk,Csnk2b,Ctdnep1,Cul3,Cx3cl1,Dab1,Dag1,Dcp2,Ddx5,Dimt1,Dkc1,Dnaja3,Dnm2,Dusp12,Ece1,Ednrb,Egf,Egr1,Egr4,Elovl6,Epha6,Epm2aip1,Ern1,Exosc8,Fam107a,Cyrib,Flt3,Fmn2,Fnip1,Fxr1,Gpam,Gramd4,Grk3,Gsk3a,Gtf2a2,Gtf2h1,Hes5,Hey1,Hif1a,Hmgb1,Hnrnpa2b1,Hnrnpll,Hsp90ab1,Hsph1,Ifnar1,Igf2,Insr,Irf3,Itga8,Junb,Kdm2a,Khdrbs3,Kndc1,Lmo4,Lpin1,Lrp3,Maf,Maged1,Mapk8,Mettl16,Mllt10,Mlycd,Mrtfa,Mtf1,Naa15,Nek2,Neurod1,Nfix,Nod1,Nog,Nqo2,Nr6a1,Nsmf,Ntrk2,Ntsr1,Nucks1,Pabpc1,Paf1,Pak2,Pcbp1,Pcbp2,Pde12,Per1,Pik3cb,Pithd1,Pkd2,Ppp2r5a,Ppp3ca,Prdm2,Prrx1,Ptges2,Ptprn,Ptprz1,Pum1,Ramp2,Rarb,Rasgrp1,Rchy1,Relb,Rfx5,Rhoa,Rps6ka1,Septin4,Sfpq,Slc11a2,Slc25a5,Smad4,Smarca5,Smarcb1,Sox2,Spin1,Spire2,Srsf5,Stard4,Strn3,Tbl1x,Tcf20,Terf2ip,Tet1,Thrap3,Tmed10,Ubr5,Upf3a,Usf1,Vegfa,Wipi1,Xbp1,Zbtb20,Zc3h8,Zeb1,Zer1,Zfp148,Zfp263,Zpr1,Zscan21,Zxdc,Apoe,Atpif1,Bcap31,Zfp91
GO:0044093	positive regulation of molecular function	1498	88	7.39321e-10	3.51126e-08	Actr3,Adam9,Adcy3,Amfr,Aph1b,Arhgap25,Arhgap45,Arl6ip5,Axin2,Cacnb2,Calm3,Camk2a,Cartpt,Cat,Ccl25,Ccny,Chil1,Chn2,Clu,Csk,Cx3cl1,Dab1,Dag1,Dkc1,Dnaja3,Dnajc9,Dnm2,Dusp12,Egf,Egr1,Eif2b1,Elmod2,Epha6,Epm2aip1,Ern1,Fdx2,Flot2,Flt3,Gclm,Gramd4,Gsk3a,Gtf2b,Hif1a,Hmgb1,Hmgn1,Hnrnpa2b1,Hsp90ab1,Hsph1,Ifngr2,Igf2,Insr,Lmo4,Maged1,Mapk8,Msh3,Myo5a,Nek2,Neurod1,Nod1,Ntrk2,Ntsr1,Orai1,Pik3cb,Pip5k1a,Pkd2,Plxnd1,Ppp3ca,Ralgps2,Ramp2,Rapgef4,Rapgef5,Rasgef1b,Rasgrp1,Rgp1,Rhebl1,Rhoa,Slc11a2,Smarcb1,Tbc1d10b,Terf2ip,Thy1,Tiam1,Tor1aip2,Trim37,Vegfa,Apoe,Bcap31,Zfp91
GO:0051049	regulation of transport	1929	105	1.04896e-09	4.9475e-08	Acsl3,Actr3,Adam9,Akt3,Ano6,Anxa5,Ap2a1,Apba2,Arhgap21,Arl6ip5,Arv1,Bsn,Bves,C2cd2l,Cacnb2,Calm3,Camk2a,Capn10,Cartpt,Cckbr,Chga,Clcn1,Cldn10,Clu,Cnr1,Coro1a,Crhbp,Crhr1,Cry2,Csk,Cx3cl1,Cyth1,Dnm2,Doc2b,Ednrb,Efnb2,Egf,Eipr1,Epn2,Exph5,Gdi1,Glul,Grin2a,Gsk3a,Hif1a,Hmgb1,Hnrnpm,Hsp90ab1,Ifngr2,Insr,Kcnf1,Kcnq3,Lamp1,Lgi3,Madd,Map2,Mapk8,Masp1,Mpv17l,Myo5a,Nlgn2,Nr3c2,Ntrk2,Ntsr1,Orai1,Osbpl6,Per1,Pkd2,Ppp3ca,Rab3b,Rab3c,Rapgef4,Rhoa,Rtn2,Rufy3,Scfd1,Septin4,Septin5,Shank1,Shisa6,Sidt2,Slc1a2,Slc25a5,Smad4,Smap1,Snap91,Sstr4,Stoml1,Ston2,Stx1b,Sv2a,Syt9,Thy1,Tmed10,Tnnc1,Trpc4,Ubr5,Vegfa,Xbp1,Zpr1,Apoe,Atpif1,Bcap31,Scg5,Snx27
GO:0044085	cellular component biogenesis	3062	148	1.18805e-09	5.56511e-08	Abi2,Abitram,Acsl3,Actr3,Adgre5,Ano6,Arhgef18,Armc9,Atp5g3,Banf1,Baz2a,Bsn,Capza2,Cct3,Cct8,Cdh12,Celf3,Cep41,Cfap44,Chga,Chmp7,Cldn10,Clgn,Clstn3,Cltc,Clu,Cnot1,Cnot2,Cnot7,Coro1a,Coro1b,Cul3,Cx3cl1,Dag1,Dcdc2a,Dchs1,Dhx30,Dimt1,Dkc1,Dnajc9,Dnm2,Dusp22,Efnb2,Exosc8,Fam107a,Cyrib,Cibar1,Fkrp,Flot2,Fmn2,Fnip1,Fxr1,Gda,Glul,Gpsm2,Gtf2a2,Gtf2b,H2bu2,H2-Ke6,Hells,Hes5,Higd2a,Hmgb1,Hscb,Hsp90ab1,Imp3,Insm1,Isca1,Jam3,Kank3,Kcnf1,Kctd16,Kctd3,Ldlrad4,Lima1,Lmo4,Lrrc4b,Lsm14a,Malsu1,Map2,Mapk8,Mbnl1,Mettl16,Mgp,Pals1,Mrpl1,Myo5a,Ndufaf4,Ndufb2,Ndufs8,Nek2,Nlgn2,Nphp1,Nsa2,Nsfl1c,Ntrk2,Osbpl2,Pak2,Parvb,Pdxp,Pikfyve,Pip5k1a,Pkd2,Plxnd1,Prrc2c,Psmg2,Rab43,Rab5if,Ramp2,Rhoa,Rilpl1,Rpl3,Rpl7l1,Rps14,Rps27,Rrp12,Rrp15,Rrs1,Rtkn,Scfd1,Shank1,Slc1a2,Slitrk1,Smad4,Smarca5,Smc3,Snap91,Spire2,Srsf6,Stard9,Stau2,Stx1b,Sv2a,Tet1,Thy1,Tiam1,Tmem126b,Trappc12,Trim37,Ttll5,Utp25,Vbp1,Vcl,Vegfa,Whamm,Wipi1,Zfp148,Apoe
GO:0048585	negative regulation of response to stimulus	1665	94	1.42025e-09	6.60753e-08	Amfr,Anxa5,Aph1b,Arhgap25,Atf6b,Atxn1,Axin2,Banf1,Cadm4,Cartpt,Cdc42se1,Clu,Cnot1,Cnot2,Cnot7,Coro1b,Crhbp,Cry2,Csk,Cul3,Cx3cl1,Macir,Dab1,Dag1,Dnaja3,Dnm2,Dusp22,Dusp6,Egr1,Epn2,Errfi1,Cyrib,Fnip1,Gclm,Gpr161,Gpr37l1,Gramd4,Grk3,Gsk3a,Hells,Herc4,Hey1,Hif1a,Hsph1,Igf2,Insig2,Irf3,Ivns1abp,Ldlrad4,Madd,Masp1,Megf8,Mfhas1,Mpv17l,Mrtfa,Ncoa5,Ndrg2,Neurod1,Nog,Otud5,Pcbp2,Pdia6,Per1,Pik3cb,Ppm1b,Rasl11b,Rhoa,Rnf126,Rnf34,Rrm2b,Scg2,Sema3f,Shisa6,Slc25a5,Smad4,Socs6,Sox2,Sstr4,Strn3,Syngap1,Szt2,Thy1,Tmbim1,Tmem127,Tmem131l,Ttll12,Ubqln4,Ubr5,Usp25,Vegfa,Xbp1,Zfp653,Apoe,Ubxn1
GO:0022603	regulation of anatomical structure morphogenesis	1003	66	1.43873e-09	6.64831e-08	Abi2,Actr3,Akt3,Ap1ar,Arhgef18,Brsk1,Bves,Cdc42se1,Chil1,Cntn2,Coro1a,Coro1b,Cx3cl1,Dab1,Dag1,Dnm2,Efnb2,Egf,Epb41l2,Epn2,Cyrib,Gas2,Gdi1,Glul,Gorasp1,Hif1a,Hmgb1,Igf2,Itpka,Kif1a,Kndc1,Lzts1,Maged1,Map2,Megf8,Myl12b,Nog,Nsmf,Ntrk2,Pak2,Parvb,Pik3cb,Pkn1,Plekho1,Plxna4,Plxnd1,Ppp3ca,Ptprz1,Ramp2,Rhoa,Rhobtb2,Rufy3,Sema3f,Slitrk1,Snap91,Stau2,Syngap1,Tanc2,Thy1,Tiam1,Tmbim1,Ttc3,Vegfa,Xbp1,Zmym4,Apoe
GO:0048468	cell development	2459	125	1.54671e-09	7.0993e-08	Abi2,Abitram,Actr3,Ampd2,Ap1ar,Ap2a1,Arhgef25,Atxn1,Axin2,B4gat1,Brsk1,Bves,Camk2a,Catsperz,Cfap44,Clu,Cnr1,Cntn2,Col11a1,Crxos,Ctdp1,Cul3,Cx3cl1,Dab1,Dag1,Dcdc2a,Dclk1,Dclk2,Dlg2,Dner,Dnm2,Ece1,Ednrb,Efnb2,Eif2b1,Epha6,Exph5,Fam20c,Fmn2,Frmd6,Gdi1,Gorasp1,Gpr37l1,Gsk3a,Hdac9,Hes5,Hey1,Hif1a,Hsp90ab1,Insm1,Itga8,Itpka,Jam3,Jmjd1c,Katna1,Kif1a,Kndc1,Lingo1,Lzts1,Maf,Map2,Mapk8,Megf8,Mmp2,Pals1,Mrtfa,Ncdn,Neurod1,Nlgn2,Nog,Nphp1,Nrcam,Nsmf,Ntrk2,Olig1,Pak2,Pak6,Parvb,Pithd1,Plxna4,Plxnd1,Ppp3ca,Prmt3,Prrx1,Ptprz1,Ramp2,Rapgef4,Raph1,Rarb,Rere,Retreg3,Rhoa,Rilpl1,Rnf17,Rufy3,Ryr1,Sema3f,Septin4,Shank1,Sidt2,Slc11a2,Slc1a3,Slitrk1,Smad4,Snap91,Sox2,Stau2,Syngap1,Szt2,Tanc2,Tet1,Thoc2l,Thy1,Tiam1,Ttc3,Ttll5,Tubb3,Unc5d,Vcl,Vegfa,Xbp1,Zpr1,Zscan21,Zswim6,Apoe
GO:0006886	intracellular protein transport	829	58	1.61723e-09	7.37349e-08	Actr3,Ap2a1,Arf2,Arf3,Arfrp1,Arl5b,Cltc,Clu,Copa,Cry2,Ddx5,Dlg2,Exph5,Fam53b,Gdi1,Golga7b,Grk3,Gsk3a,Hsp90ab1,Kif1a,Man1a,Mon1a,Myo5a,Nup188,Nup50,Nxt1,Pex12,Pikfyve,Pmpca,Ppp2r2b,Ppp3ca,Rab43,Rab6b,Ramp2,Rilpl1,Rtn2,Rufy3,Scfd1,Sec23a,Srpr,Srprb,Stam2,Stx1b,Tmed10,Tomm20,Tram1l1,Trmt10b,Ubr5,Vps16,Vps41,Xbp1,Xpot,Zpr1,Atpif1,Bcap31,Scg5,Snx27,Txnip
GO:0016358	dendrite development	317	32	1.87152e-09	8.47636e-08	Abi2,Abitram,Actr3,Camk2a,Dab1,Dcdc2a,Dclk1,Gorasp1,Gsk3a,Itpka,Kif1a,Kndc1,Lzts1,Map2,Mapk8,Nlgn2,Nsmf,Ntrk2,Pak2,Ppp3ca,Prmt3,Ptprz1,Rapgef4,Rere,Rhoa,Shank1,Slc11a2,Stau2,Syngap1,Tanc2,Tet1,Apoe
GO:0034330	cell junction organization	768	55	1.9026e-09	8.56046e-08	Abi2,Actr3,Adgre5,Bsn,Cacnb2,Cdh12,Cldn10,Clstn3,Cnksr2,Cntn2,Csk,Cttnbp2,Dag1,Dchs1,Dnaja3,Dusp22,Efnb2,Fam107a,Gphn,Grin2a,Insr,Itpka,Jam3,Kif1a,Ky,Lrrc4b,Myo5a,Ndrg2,Nlgn2,Nphp1,Nrcam,Ntrk2,Pak2,Pip5k1a,Plxnd1,Prmt3,Ramp2,Rapgef4,Rhoa,Sema3f,Shank1,Shisa6,Slitrk1,Snap91,Sparcl1,Stau2,Syngap1,Tanc1,Tanc2,Thy1,Vcl,Vegfa,Whamm,Apoe,Snx27
GO:0031399	regulation of protein modification process	1579	90	2.07017e-09	9.25354e-08	Adam9,Axin2,Bag2,Baz2a,Bod1l,Cadm4,Calm3,Cartpt,Ccng2,Ccnj,Ccnk,Ccny,Cdk12,Chga,Chil1,Clu,Cnot7,Cry2,Csk,Csnk2b,Cul3,Cx3cl1,Dab1,Dag1,Dbndd1,Dnaja3,Dusp22,Dusp6,Ednrb,Egf,Egr1,Ern1,Errfi1,Fam107a,Flt3,Fnip1,Fxr1,Grk3,Gsk3a,Hes5,Hexim1,Hif1a,Hmgb1,Hsp90ab1,Hsph1,Ifnar1,Igf2,Insm1,Insr,Ivns1abp,Kdm2a,Kndc1,Ldlrad4,Lpin1,Maged1,Mapk8,Mfhas1,Nog,Nsmf,Ntrk2,Paf1,Pak2,Pik3cb,Pkd2,Pkn1,Ppp2r2b,Ppp2r5a,Ppp5c,Prmt3,Ptprz1,Rasgrp1,Rchy1,Rhoa,Septin4,Sh3bp5,Smad4,Smarca5,Smarcb1,Smg8,Spopl,Terf2ip,Tet1,Thap7,Thy1,Ubr5,Vegfa,Xbp1,Apoe,Ubxn1,Zfp91
GO:0032880	regulation of protein localization	945	63	2.08879e-09	9.27614e-08	Acsl3,Actr3,Adam9,Anxa5,C2cd2l,Camk2a,Capn10,Cartpt,Cct3,Cct5,Cct8,Chga,Clstn3,Cltc,Cnr1,Csk,Dag1,Dclk1,Dclk2,Dkc1,Doc2b,Egf,Eipr1,Epb41l2,Exph5,Gdi1,Glul,Gpsm2,Gsk3a,Hif1a,Hnrnpm,Hsp90ab1,Hsph1,Madd,Maged1,Map2,Mapk8,Mfhas1,Myo5a,Nlgn2,Nsfl1c,Ppp2r5a,Ppp3ca,Rapgef4,Rufy3,Scfd1,Shisa6,Sidt2,Snap91,Syt9,Tmbim1,Tmed10,Trappc12,Ubr5,Vcl,Vegfa,Wapl,Xbp1,Zpr1,Apoe,Atpif1,Bcap31,Snx27
GO:1903507	negative regulation of nucleic acid-templated transcription	1252	76	2.85599e-09	1.26014e-07	Asah1,Atxn1,Baz2a,Brms1l,Cnbp,Cnot1,Cnot2,Cnot7,Crem,Cry2,Cul3,Ddx5,Dnaja3,Dusp22,Ednrb,Egr1,Fnip1,Gon4l,Hdac9,Hes5,Hexim1,Hey1,Hif1a,Hmgb1,Hnrnpa2b1,Igf2,Insm1,Irf2bp2,Irf3,Kdm2a,Kmt5a,Lancl2,Lpin1,Maf,Mafk,Maged1,Mxd4,Nelfb,Nfix,Nog,Nr6a1,Paf1,Per1,Phc3,Phf21a,Prdm2,Prrx1,Pspc1,Rarb,Relb,Rfx5,Rps14,Rsl1,Sfpq,Smad4,Smarca5,Sox2,Spindoc,Spop,Strn3,Tbl1x,Thap7,Trim37,Vegfa,Xbp1,Zbtb20,Zbtb4,Zc3h8,Zeb1,Zfp148,Zfp263,Zfp626,Zfp653,Zfp882,Txnip,Zfp961
GO:1902679	negative regulation of RNA biosynthetic process	1253	76	2.9567e-09	1.29621e-07	Asah1,Atxn1,Baz2a,Brms1l,Cnbp,Cnot1,Cnot2,Cnot7,Crem,Cry2,Cul3,Ddx5,Dnaja3,Dusp22,Ednrb,Egr1,Fnip1,Gon4l,Hdac9,Hes5,Hexim1,Hey1,Hif1a,Hmgb1,Hnrnpa2b1,Igf2,Insm1,Irf2bp2,Irf3,Kdm2a,Kmt5a,Lancl2,Lpin1,Maf,Mafk,Maged1,Mxd4,Nelfb,Nfix,Nog,Nr6a1,Paf1,Per1,Phc3,Phf21a,Prdm2,Prrx1,Pspc1,Rarb,Relb,Rfx5,Rps14,Rsl1,Sfpq,Smad4,Smarca5,Sox2,Spindoc,Spop,Strn3,Tbl1x,Thap7,Trim37,Vegfa,Xbp1,Zbtb20,Zbtb4,Zc3h8,Zeb1,Zfp148,Zfp263,Zfp626,Zfp653,Zfp882,Txnip,Zfp961
GO:0010498	proteasomal protein catabolic process	514	42	3.85487e-09	1.6792e-07	Amfr,Anapc4,Arel1,Bag2,Clgn,Clu,Cop1,Cul3,Fbxl15,Fem1c,Gsk3a,Hsp90ab1,Klhdc2,Man1a,Mapk8,Marchf6,Nsfl1c,Otud5,Pcbp2,Pcnp,Pithd1,Psmd4,Psmd7,Rchy1,Rmnd5a,Rnf121,Rnf126,Rnf34,Socs6,Spop,Spopl,Tbl1x,Ube2a,Ube2w,Ubqln4,Usp25,Wdr26,Xbp1,Zer1,Apoe,Bcap31,Ubxn1
GO:0051254	positive regulation of RNA metabolic process	1724	95	3.90584e-09	1.69063e-07	Actr3,Asxl3,Atf6b,Atxn1,Atxn7l3,Calcoco1,Ccnk,Cdk12,Celf3,Cnbp,Cnot1,Cnot2,Cnot7,Crem,Cx3cl1,Dcp2,Ddx5,Dimt1,Egf,Egr1,Egr4,Ern1,Exosc8,Gsk3a,Gtf2a2,Gtf2h1,Hes5,Hey1,Hif1a,Hmgb1,Hnrnpll,Hsph1,Ifnar1,Igf2,Insr,Irf3,Itga8,Junb,Khdrbs3,Lmo4,Lpin1,Maf,Maged1,Mettl16,Mllt10,Mrtfa,Mtf1,Naa15,Neurod1,Nfix,Nog,Nr6a1,Nucks1,Pabpc1,Paf1,Pcbp1,Pcbp2,Pde12,Per1,Pithd1,Pkd2,Ppp3ca,Prdm2,Prrx1,Ptges2,Ptprn,Pum1,Rarb,Relb,Rfx5,Rps6ka1,Sfpq,Smad4,Smarca5,Smarcb1,Sox2,Spin1,Srsf5,Strn3,Tbl1x,Tcf20,Tet1,Thrap3,Usf1,Vegfa,Xbp1,Zc3h8,Zeb1,Zfp148,Zfp263,Zpr1,Zscan21,Zxdc,Apoe,Zfp91
GO:0009725	response to hormone	732	52	6.95711e-09	2.99243e-07	Adam9,Akt3,Anxa5,Calcoco1,Camk2a,Capn10,Cnot1,Cnot2,Crhbp,Crhr1,Cry2,Csk,Csnk2b,Ddx5,Ednrb,Egr1,Eif2b1,Epm2aip1,Fam107a,Gpam,Gsk3a,Hdac9,Hmgb1,Idh1,Igf2,Insig2,Insr,Kbtbd2,Lancl2,Lpin1,Mbd5,Mmp2,Myo5a,Ncoa5,Nr3c2,Nsmf,Ntrk2,Nucks1,Per1,Ppp5c,Ramp2,Rarb,Rhoa,Soga1,Srsf5,Sstr4,Strn3,Sts,Tbl1x,Ubr5,Usf1,Xbp1
GO:0006470	protein dephosphorylation	249	27	7.47765e-09	3.19623e-07	Bod1l,Calm3,Cry2,Csnk2b,Ctdnep1,Ctdp1,Dusp12,Dusp22,Dusp6,Hsp90ab1,Mfhas1,Nsmf,Pdxp,Ppm1b,Ppm1g,Ppp2r2b,Ppp2r2d,Ppp2r5a,Ppp3ca,Ppp4r1,Ppp5c,Ppp6c,Ptp4a1,Ptpn12,Ptprn,Ptprz1,Rngtt
GO:0000122	negative regulation of transcription by RNA polymerase II	955	62	7.65884e-09	3.25334e-07	Atxn1,Brms1l,Cnbp,Cnot1,Cnot2,Crem,Cry2,Cul3,Ddx5,Dnaja3,Dusp22,Ednrb,Egr1,Fnip1,Hdac9,Hes5,Hexim1,Hey1,Hif1a,Hmgb1,Hnrnpa2b1,Igf2,Insm1,Irf2bp2,Irf3,Kmt5a,Lpin1,Maf,Mafk,Maged1,Mxd4,Nfix,Nog,Nr6a1,Paf1,Per1,Phf21a,Prdm2,Prrx1,Rarb,Rfx5,Rps14,Rsl1,Sfpq,Smad4,Sox2,Spop,Strn3,Thap7,Trim37,Vegfa,Xbp1,Zbtb20,Zbtb4,Zc3h8,Zeb1,Zfp148,Zfp263,Zfp626,Zfp882,Txnip,Zfp961
GO:0051174	regulation of phosphorus metabolic process	1431	82	9.02416e-09	3.80964e-07	Acsl3,Adam9,Atxn1,Axin2,Bod1l,Cadm4,Calm3,Cartpt,Ccng2,Ccnj,Ccnk,Ccny,Cdk12,Chga,Chil1,Clu,Cnot7,Cry2,Csk,Csnk2b,Cx3cl1,Dab1,Dag1,Dbndd1,Dnaja3,Dusp12,Dusp22,Dusp6,Ednrb,Egf,Egr1,Epha6,Ern1,Errfi1,Fam20c,Flt3,Fnip1,Fxr1,Grk3,Gsk3a,Hes5,Hexim1,Hif1a,Hmgb1,Hsd11b1,Hsp90ab1,Hsph1,Idh1,Ifnar1,Igf2,Insm1,Insr,Kndc1,Ldlrad4,Lmo4,Lpin1,Maged1,Mfhas1,Nog,Nsmf,Ntrk2,Ntsr1,Pak2,Pik3cb,Pkd2,Pkn1,Ppp2r2b,Ppp2r5a,Ppp5c,Ptprz1,Rasgrp1,Rhoa,Sh3bp5,Smad4,Smg8,Terf2ip,Thy1,Vegfa,Xbp1,Zbtb20,Apoe,Zfp91
GO:0051668	localization within membrane	675	49	9.60732e-09	4.03095e-07	Acap2,Acsl3,Actr3,Arfgef2,Arfrp1,Arl5b,Arl6ip5,Bves,Cacnb2,Camk2a,Cltc,Csk,Dag1,Dchs1,Dlg2,Dnaja3,Dnm2,Eipr1,Exoc6b,Flot2,Gdi1,Golga7b,Gorasp1,Gphn,Grin2a,Pals1,Myo5a,Nlgn2,Pikfyve,Pip5k1a,Ppp2r5a,Rab3b,Rab3c,Rab40b,Ramp2,Rapgef4,Rilpl1,Sec23a,Shisa6,Srpr,Stx1b,Syngap1,Thy1,Tmbim1,Tram1l1,Trmt10b,Vps53,Apoe,Snx27
GO:0010033	response to organic substance	3327	154	9.88739e-09	4.12316e-07	Acap2,Actr3,Adam9,Adcy3,Akt3,Amfr,Anxa5,Arl6ip5,Asah1,Atf6b,C2cd2l,Cadm4,Calcoco1,Camk2a,Capn10,Ccdc186,Ccl25,Clgn,Clu,Cnot1,Cnot2,Cnot7,Cnr1,Coro1a,Coro1b,Crem,Crhbp,Crhr1,Cry2,Csk,Csnk2b,Cul3,Cx3cl1,Ddx5,Dnaja3,Dnm2,Dusp22,Ednrb,Egr1,Eif2b1,Ephx1,Epm2aip1,Epn2,Ern1,Fam107a,Fam20c,Cyrib,Fbxl15,Flt3,Gclm,Gk,Glul,Gpam,Grin2a,Gsk3a,Gtf2h1,Hdac9,Hells,Hes5,Hif1a,Hmgb1,Hsp90ab1,Hsph1,Idh1,Ifnar1,Ifnar2,Ifngr2,Igf2,Insig2,Insr,Ip6k2,Irf3,Itga8,Kbtbd2,Lamtor4,Lancl2,Ldlrad4,Lpin1,Lsm14a,Man1a,Map2,Mapk8,Marchf6,Mbd5,Megf8,Mmp2,Pals1,Myo5a,Ncoa5,Neurod1,Nkiras2,Nod1,Nog,Nr3c2,Nsmf,Ntrk2,Ntsr1,Nucks1,Otud5,Paf1,Pak2,Pde12,Pdia6,Pdxp,Per1,Pik3cb,Pkd2,Ppp3ca,Ppp5c,Prdm2,Ptpn12,Ptprn,Rab43,Ramp2,Rarb,Rasl11b,Relb,Rhoa,Rnf121,Rnf126,Rpl3,Ryr1,Sidt2,Slc1a2,Slc1a3,Slc25a5,Smad4,Smarca5,Smarcb1,Smpd4,Soga1,Sox2,Srsf5,Sstr4,Stoml1,Strn3,Sts,Tbl1x,Ttll12,Ube2w,Ubr5,Upf2,Upf3a,Usf1,Usp25,Vegfa,Xbp1,Zbtb20,Zeb1,Zpr1,Apoe,Bcap31,Fgfbp3,Ubxn1
GO:0050808	synapse organization	494	40	1.16833e-08	4.84255e-07	Abi2,Actr3,Adgre5,Bsn,Cacnb2,Clstn3,Cnksr2,Cntn2,Cttnbp2,Dag1,Dnaja3,Efnb2,Gphn,Grin2a,Insr,Itpka,Kif1a,Ky,Lrrc4b,Myo5a,Ndrg2,Nlgn2,Nrcam,Ntrk2,Plxnd1,Prmt3,Rapgef4,Rhoa,Sema3f,Shank1,Shisa6,Slitrk1,Snap91,Sparcl1,Stau2,Syngap1,Tanc1,Tanc2,Apoe,Snx27
GO:0045892	negative regulation of DNA-templated transcription	1248	74	1.24716e-08	5.13814e-07	Atxn1,Baz2a,Brms1l,Cnbp,Cnot1,Cnot2,Cnot7,Crem,Cry2,Cul3,Ddx5,Dnaja3,Dusp22,Ednrb,Egr1,Fnip1,Gon4l,Hdac9,Hes5,Hexim1,Hey1,Hif1a,Hmgb1,Hnrnpa2b1,Igf2,Insm1,Irf2bp2,Irf3,Kdm2a,Kmt5a,Lancl2,Lpin1,Maf,Mafk,Maged1,Mxd4,Nelfb,Nfix,Nog,Nr6a1,Paf1,Per1,Phc3,Phf21a,Prdm2,Prrx1,Pspc1,Rarb,Relb,Rfx5,Rps14,Rsl1,Sfpq,Smad4,Smarca5,Sox2,Spindoc,Spop,Strn3,Tbl1x,Thap7,Trim37,Vegfa,Xbp1,Zbtb20,Zbtb4,Zc3h8,Zeb1,Zfp148,Zfp263,Zfp626,Zfp882,Txnip,Zfp961
GO:0099173	postsynapse organization	207	24	1.37699e-08	5.63906e-07	Abi2,Actr3,Cnksr2,Dnaja3,Gphn,Grin2a,Insr,Itpka,Kif1a,Lrrc4b,Ndrg2,Nlgn2,Nrcam,Prmt3,Rapgef4,Sema3f,Shank1,Shisa6,Stau2,Syngap1,Tanc1,Tanc2,Apoe,Snx27
GO:0070887	cellular response to chemical stimulus	3298	152	1.67726e-08	6.82783e-07	Acap2,Actr3,Adam9,Adcy3,Akt3,Amfr,Ano6,Anxa5,Arl6ip5,Asah1,Atf6b,C2cd2l,Cadm4,Calcoco1,Camk2a,Capn10,Cat,Ccdc186,Ccl25,Ccl28,Chga,Clu,Cnot1,Cnot2,Cnot7,Coro1a,Coro1b,Crhbp,Crhr1,Cry2,Csk,Csnk2b,Cul3,Cx3cl1,Cxcl14,Ddx5,Dlg2,Dnaja3,Dnm2,Dusp22,Ednrb,Egr1,Epn2,Ern1,Fam107a,Fam20c,Fbxl15,Flt3,Fmn2,Gclm,Gpam,Gpr37l1,Grin2a,Gsk3a,Gtf2h1,Hdac9,Hells,Hes5,Hif1a,Hmgb1,Hsp90ab1,Hsph1,Ifnar1,Ifnar2,Ifngr2,Igf2,Insig2,Insr,Ip6k2,Irf3,Itga8,Jam3,Junb,Kcnq3,Lamtor4,Lancl1,Lancl2,Ldlrad4,Lpin1,Lsm14a,Map2,Mapk8,Mbd5,Megf8,Mknk2,Mmp2,Pals1,Mtf1,Myo5a,Ncoa5,Neurod1,Nkiras2,Nod1,Nog,Nr3c2,Nsmf,Ntrk2,Nucks1,Paf1,Pak2,Pde12,Pdia6,Pdxp,Per1,Pik3cb,Pikfyve,Pip5k1a,Pkd2,Pla2g7,Plxna4,Ppp3ca,Ppp5c,Ptpn12,Ptprn,Rab43,Ramp2,Rarb,Rasl11b,Relb,Rhoa,Rnf126,Rpl3,Ryr1,Scg2,Sfpq,Sidt2,Slc11a2,Slc1a2,Slc1a3,Slc25a23,Slc25a5,Smad4,Smarca5,Smarcb1,Smpd4,Soga1,Sox2,Sstr4,Stoml1,Strn3,Syt9,Ttll12,Ube2w,Ubr5,Usf1,Usp25,Vegfa,Xbp1,Zbtb20,Zeb1,Zpr1,Fgfbp3
GO:0019220	regulation of phosphate metabolic process	1430	81	1.85542e-08	7.50843e-07	Acsl3,Adam9,Atxn1,Axin2,Bod1l,Cadm4,Calm3,Cartpt,Ccng2,Ccnj,Ccnk,Ccny,Cdk12,Chga,Chil1,Clu,Cnot7,Cry2,Csk,Csnk2b,Cx3cl1,Dab1,Dag1,Dbndd1,Dnaja3,Dusp12,Dusp22,Dusp6,Ednrb,Egf,Egr1,Epha6,Ern1,Errfi1,Flt3,Fnip1,Fxr1,Grk3,Gsk3a,Hes5,Hexim1,Hif1a,Hmgb1,Hsd11b1,Hsp90ab1,Hsph1,Idh1,Ifnar1,Igf2,Insm1,Insr,Kndc1,Ldlrad4,Lmo4,Lpin1,Maged1,Mfhas1,Nog,Nsmf,Ntrk2,Ntsr1,Pak2,Pik3cb,Pkd2,Pkn1,Ppp2r2b,Ppp2r5a,Ppp5c,Ptprz1,Rasgrp1,Rhoa,Sh3bp5,Smad4,Smg8,Terf2ip,Thy1,Vegfa,Xbp1,Zbtb20,Apoe,Zfp91
GO:1901565	organonitrogen compound catabolic process	1287	75	2.03385e-08	8.18208e-07	Abhd12,Adam9,Amfr,Anapc4,Arel1,Asah1,Bag2,Blmh,Capn10,Chil1,Chmp7,Clgn,Clu,Cop1,Cul3,Cul9,Ece1,Egf,Fbxl15,Fem1c,Fmn2,Gda,Grin2a,Gsk3a,Herc4,Hsp90ab1,Ids,Klhdc2,Man1a,Maoa,Mapk8,Marchf6,Mlycd,Npl,Nsfl1c,Nudt19,Otud5,Pcbp2,Pcnp,Pdxp,Pithd1,Pla2g7,Psmd4,Psmd7,Pycrl,Rchy1,Rgp1,Rmnd5a,Rnf121,Rnf126,Rnf34,Sf3b3,Smad4,Smpd4,Socs6,Spop,Spopl,Tbl1x,Tet1,Ttc3,Uba52,Ube2a,Ube2w,Ubqln4,Usp1,Usp25,Usp45,Utp25,Wdr26,Xbp1,Zer1,Apoe,Atpif1,Bcap31,Ubxn1
GO:0022607	cellular component assembly	2816	134	2.20172e-08	8.8056e-07	Abi2,Abitram,Acsl3,Actr3,Adgre5,Ano6,Arhgef18,Armc9,Atp5g3,Banf1,Baz2a,Bsn,Capza2,Cct3,Cct8,Cdh12,Celf3,Cep41,Cfap44,Chmp7,Cldn10,Clgn,Clstn3,Cltc,Clu,Cnot1,Cnot2,Cnot7,Coro1a,Coro1b,Cul3,Cx3cl1,Dag1,Dcdc2a,Dchs1,Dhx30,Dnajc9,Dnm2,Dusp22,Efnb2,Fam107a,Cyrib,Cibar1,Fkrp,Flot2,Fmn2,Fnip1,Fxr1,Gda,Gpsm2,Gtf2a2,Gtf2b,H2bu2,H2-Ke6,Hells,Hes5,Higd2a,Hmgb1,Hscb,Hsp90ab1,Insm1,Isca1,Jam3,Kank3,Kcnf1,Kctd16,Kctd3,Ldlrad4,Lima1,Lmo4,Lrrc4b,Lsm14a,Map2,Mapk8,Mbnl1,Mgp,Pals1,Myo5a,Ndufaf4,Ndufb2,Ndufs8,Nek2,Nlgn2,Nphp1,Nsfl1c,Ntrk2,Osbpl2,Pak2,Parvb,Pdxp,Pikfyve,Pip5k1a,Pkd2,Plxnd1,Prrc2c,Psmg2,Rab43,Rab5if,Ramp2,Rhoa,Rilpl1,Rpl3,Rps14,Rps27,Rrs1,Rtkn,Scfd1,Shank1,Slc1a2,Slitrk1,Smad4,Smarca5,Smc3,Snap91,Spire2,Srsf6,Stard9,Stau2,Stx1b,Sv2a,Tet1,Thy1,Tiam1,Tmem126b,Trappc12,Trim37,Ttll5,Vbp1,Vcl,Vegfa,Whamm,Wipi1,Zfp148,Apoe
GO:0043085	positive regulation of catalytic activity	1077	66	2.3195e-08	9.22271e-07	Adam9,Adcy3,Aph1b,Arhgap25,Arhgap45,Arl6ip5,Axin2,Calm3,Cartpt,Ccl25,Ccny,Chil1,Chn2,Clu,Csk,Cx3cl1,Dab1,Dag1,Dkc1,Dnaja3,Dusp12,Egf,Egr1,Elmod2,Epha6,Epm2aip1,Ern1,Fdx2,Flt3,Gclm,Gramd4,Gsk3a,Hmgb1,Hmgn1,Hnrnpa2b1,Hsp90ab1,Hsph1,Igf2,Insr,Lmo4,Maged1,Mapk8,Msh3,Myo5a,Nek2,Nod1,Ntrk2,Orai1,Pik3cb,Pip5k1a,Pkd2,Ralgps2,Rapgef4,Rapgef5,Rasgef1b,Rasgrp1,Rgp1,Rhoa,Slc11a2,Tbc1d10b,Thy1,Tiam1,Vegfa,Apoe,Bcap31,Zfp91
GO:0032501	multicellular organismal process	8553	327	2.46959e-08	9.76272e-07	2510009E07Rik,Abhd12,Abi2,Abitram,Acsl3,Actr3,Adam9,Adcy3,Adgre5,Adig,Akt3,Alkbh5,Ampd2,Ano6,Anxa5,Aoc2,Ap2a1,Apba2,Aph1b,Arfgef2,Arfrp1,Arhgef25,Arl6ip5,Asah1,Atxn1,Axin2,B4gat1,Banf1,Brsk1,Bsn,Bves,Cacnb2,Calm3,Camk2a,Cartpt,Cat,Catsperz,Cckbr,Ccnk,Cdh12,Celf3,Cfap44,Chd2,Chga,Chil1,Clcn1,Clgn,Clstn3,Cltc,Clu,Cmip,Cnot1,Cnot2,Cnr1,Cntn2,Col11a1,Copa,Coro1a,Coro1b,Crem,Crhbp,Crhr1,Crxos,Cry2,Csk,Csnk2b,Ctdnep1,Ctdp1,Cul3,Cx3cl1,Cyb5d2,Macir,Dab1,Dag1,Dcdc2a,Dchs1,Dclk1,Dclk2,Ddx5,Dhx30,Disp1,Dlg2,Dnaja3,Dner,Dnm2,Dusp6,Ebp,Ece1,Ednrb,Efnb2,Egf,Egr1,Eif2b1,Elovl6,Epha6,Epn2,Errfi1,Fam107a,Fam20c,Cyrib,Cibar1,Fbxl15,Flt3,Fmn2,Fnip1,Fras1,Fxr1,Gas2,Gclm,Gdi1,Glul,Gon4l,Gorasp1,Gpam,Gpr161,Gpr37l1,Gpsm2,Grin2a,Gsk3a,Hapln1,Hdac9,Hells,Herc4,Hes5,Hexim1,Hey1,Hif1a,Hmgb1,Hmgn1,Hsd11b1,Hsd17b7,Hsp90ab1,Ifnar1,Igf2,Insig2,Insm1,Insr,Insyn2a,Irf2bp2,Irf3,Itga8,Itpk1,Itpka,Jam3,Jmjd1c,Junb,Katna1,Kdm2a,Kif1a,Kndc1,Lama4,Lamp1,Ldlrad4,Lima1,Lingo1,Lmbr1,Lmo4,Lpin1,Lrp3,Lrrc4b,Lsm14a,Lzts1,Madd,Maf,Mafk,Maged1,Map2,Mapk8,Mbd5,Mbnl1,Megf8,Mfhas1,Mgp,Mknk2,Mmp2,Pals1,Mrtfa,Msh3,Mtf1,Myo5a,Naa15,Nav1,Nav2,Nbr1,Ncdn,Ndrg2,Nek2,Neurod1,Nfix,Nkiras2,Nlgn2,Nod1,Nog,Nphp1,Nr3c2,Nr6a1,Nrcam,Nsmf,Ntrk2,Ntsr1,Nup50,Olfm2,Olfr430,Olfr948,Olig1,Otud5,Paf1,Pak2,Pak6,Per1,Phc3,Pik3cb,Pikfyve,Pithd1,Pja2,Pkd2,Pkn1,Pla2g7,Plat,Plxna4,Plxnd1,Pou3f4,Ppm1b,Ppp3ca,Prdm2,Prmt3,Prpsap2,Prrc2c,Prrx1,Psph,Ptp4a1,Ptprn,Ptprz1,Pum1,Ramp2,Rapgef4,Raph1,Rarb,Rasgrp1,Rbfox1,Relb,Rere,Resp18,Retreg3,Rhoa,Rnf17,Rpl7l1,Rps14,Rps6ka1,Rrm2b,Rrs1,Rufy3,Ryr1,Scaper,Scg2,Selenom,Sema3f,Septin4,Septin5,Shank1,Shc3,Shisa6,Sidt2,Slc11a2,Slc1a2,Slc1a3,Slc25a5,Slitrk1,Smad4,Smap1,Smarca5,Smarcb1,Smc3,Smpd4,Snap91,Snrpa1,Sox2,Specc1,Spin1,Spire2,Srsf4,Srsf6,Stau2,Ston2,Sts,Stx1b,Syngap1,Szt2,Tanc1,Tanc2,Tet1,Thoc2l,Thy1,Tiam1,Tmbim1,Tmed10,Tmem131l,Tmem143,Tnnc1,Trpc4,Ttc3,Ttll5,Tubb3,Ube2a,Ubr5,Unc5d,Upf2,Usp1,Usp25,Usp45,Utp25,Vcl,Vegfa,Xbp1,Zbtb20,Zc3h8,Zeb1,Zfp148,Zfp628,Zfr,Zpr1,Zscan21,Zswim6,Apoe,Atpif1,Bcap31,Fgfbp3
GO:0009967	positive regulation of signal transduction	1566	86	2.66083e-08	1.04583e-06	Adam9,Adamts20,Akt3,Arl6ip5,Armc9,Cartpt,Cat,Ccl25,Chga,Chil1,Clu,Cntn2,Crhr1,Csk,Csnk2b,Ctdnep1,Cx3cl1,Dcdc2a,Ddx5,Dusp22,Ece1,Egf,Epn2,Ern1,Fam53b,Cibar1,Fbxl15,Fnip1,Gpr37l1,Grin2a,Gsk3a,Hes5,Hexim1,Hif1a,Hmgb1,Hsp90ab1,Igf2,Insr,Irf3,Itga8,Lamtor4,Lancl2,Lsm14a,Madd,Maged1,Maoa,Mapk8,Mbd5,Mfhas1,Mid1,Nlgn2,Nod1,Nqo2,Nr3c2,Ntrk2,Nucks1,Otud5,Pak2,Pik3cb,Pja2,Pkd2,Ppm1b,Ppp5c,Prrx1,Pum1,Rasgrp1,Rhoa,Scube1,Septin4,Sfpq,Shank1,Smad4,Smarcb1,Sox2,Spin1,Spop,Sstr4,Stx1b,Tab3,Terf2ip,Ubr5,Vegfa,Xbp1,Apoe,Bcap31,Fgfbp3
GO:0043161	proteasome-mediated ubiquitin-dependent protein catabolic process	430	36	2.70334e-08	1.05646e-06	Amfr,Anapc4,Arel1,Clgn,Clu,Cop1,Cul3,Fbxl15,Fem1c,Gsk3a,Hsp90ab1,Klhdc2,Man1a,Mapk8,Marchf6,Nsfl1c,Otud5,Pcbp2,Pcnp,Psmd4,Psmd7,Rchy1,Rmnd5a,Rnf121,Rnf126,Rnf34,Spop,Spopl,Tbl1x,Ube2a,Ube2w,Ubqln4,Wdr26,Zer1,Bcap31,Ubxn1
GO:0010975	regulation of neuron projection development	551	42	2.84638e-08	1.10605e-06	Abi2,Actr3,Ap2a1,Brsk1,Cnr1,Cntn2,Cx3cl1,Dab1,Efnb2,Gdi1,Gorasp1,Gsk3a,Itpka,Katna1,Kif1a,Kndc1,Lzts1,Map2,Megf8,Nrcam,Nsmf,Ntrk2,Pak2,Plxna4,Plxnd1,Ppp3ca,Prrx1,Ptprz1,Rapgef4,Retreg3,Rhoa,Rufy3,Sema3f,Slitrk1,Snap91,Stau2,Syngap1,Tanc2,Thy1,Tiam1,Vegfa,Apoe
GO:0019439	aromatic compound catabolic process	451	37	2.94236e-08	1.13688e-06	Alkbh5,Axin2,Cant1,Casc3,Cnot1,Cnot11,Cnot2,Cnot7,Dcp2,Ddx5,Dkc1,Ephx1,Exosc8,Fxr1,Galt,Gda,Hnrnpm,Maoa,Mettl16,Mlycd,Nudt19,Pabpc1,Pde12,Pdxp,Phax,Pum1,Pycrl,Rnaseh1,Sidt2,Smg8,Snd1,Tet1,Thrap3,Ttc37,Upf2,Vegfa,Zpr1
GO:0033043	regulation of organelle organization	1158	69	3.29181e-08	1.26476e-06	Abi2,Abitram,Actr3,Afap1,Anapc4,Ap1ar,Arhgef18,Armh3,Axin2,Capza2,Cct3,Cct5,Cct8,Chmp7,Cltc,Cnot1,Cnot2,Coro1a,Coro1b,Cul3,Cul9,Cx3cl1,Dcdc2a,Dcp2,Dkc1,Dnm2,Doc2b,Egf,Fam107a,Cyrib,Gda,Gpsm2,Gsk3a,Hif1a,Hnrnpa2b1,Hsph1,Igf2,Insr,Jam3,Kank3,Lima1,Lrrc4b,Map2,Mapk8,Mid1,Mpv17l,Nek2,Pak2,Pdxp,Pikfyve,Psmg2,Rhoa,Rhobtb2,Scfd1,Sfpq,Shank1,Slc25a5,Smad4,Smarca5,Stau2,Syt9,Terf2ip,Trappc12,Trim37,Ubqln4,Wapl,Whamm,Wipi1,Atpif1
GO:0006468	protein phosphorylation	1602	87	3.62554e-08	1.3852e-06	Abi2,Adam9,Akt3,Axin2,Brsk1,Cadm4,Calm3,Camk2a,Cartpt,Ccng2,Ccnj,Ccnk,Ccny,Cdk12,Cdkl4,Chga,Chil1,Clu,Cnot7,Csk,Csnk2b,Cx3cl1,Dab1,Dag1,Dbndd1,Dclk1,Dclk2,Dnaja3,Dusp22,Dusp6,Ednrb,Egf,Egr1,Epha6,Ern1,Errfi1,Fam20c,Flt3,Fnip1,Fxr1,Grk3,Gsk3a,Gtf2h1,Gucy2g,Hes5,Hexim1,Hmgb1,Hsp90ab1,Hsph1,Ifnar1,Igf2,Insm1,Insr,Kndc1,Ldlrad4,Maged1,Mapk8,Mknk2,Nek2,Nog,Ntrk2,Pak2,Pak6,Phkb,Pik3cb,Pikfyve,Pkd2,Pkn1,Ppp5c,Prkd3,Ptprz1,Rasgrp1,Rhoa,Rps6ka1,Rps6kc1,Sh3bp5,Smad4,Smarca5,Smg8,Stk32c,Terf2ip,Thy1,Usp25,Vegfa,Xbp1,Apoe,Zfp91
GO:1901361	organic cyclic compound catabolic process	477	38	4.15743e-08	1.57959e-06	Alkbh5,Axin2,Cant1,Casc3,Cnot1,Cnot11,Cnot2,Cnot7,Dcp2,Ddx5,Dkc1,Exosc8,Fxr1,Galt,Gda,Hnrnpm,Hsd11b1,Maoa,Mettl16,Mlycd,Nudt19,Pabpc1,Pde12,Pdxp,Phax,Pum1,Pycrl,Rnaseh1,Sidt2,Smg8,Snd1,Tet1,Thrap3,Ttc37,Upf2,Vegfa,Zpr1,Apoe
GO:0061564	axon development	538	41	4.18786e-08	1.58236e-06	Actr3,Arhgef25,B4gat1,Brsk1,Cnr1,Cntn2,Dab1,Dag1,Dclk1,Dnm2,Ece1,Efnb2,Epha6,Gdi1,Hsp90ab1,Map2,Megf8,Mmp2,Nog,Nrcam,Ntrk2,Pak2,Plxna4,Plxnd1,Ptprz1,Raph1,Rufy3,Sema3f,Slitrk1,Smad4,Snap91,Syngap1,Szt2,Thy1,Tiam1,Tubb3,Unc5d,Vcl,Vegfa,Zpr1,Apoe
GO:0048813	dendrite morphogenesis	187	22	4.21215e-08	1.5828e-06	Abi2,Abitram,Actr3,Camk2a,Dcdc2a,Dclk1,Gorasp1,Itpka,Kif1a,Kndc1,Lzts1,Mapk8,Nsmf,Ppp3ca,Prmt3,Ptprz1,Rere,Shank1,Slc11a2,Stau2,Tanc2,Tet1
GO:0043632	modification-dependent macromolecule catabolic process	666	47	4.54624e-08	1.699e-06	Amfr,Anapc4,Arel1,Chmp7,Clgn,Clu,Cop1,Cul3,Cul9,Egf,Exosc8,Fbxl15,Fem1c,Gsk3a,Herc4,Hsp90ab1,Klhdc2,Man1a,Mapk8,Marchf6,Nsfl1c,Otud5,Pcbp2,Pcnp,Psmd4,Psmd7,Rchy1,Rmnd5a,Rnf121,Rnf126,Rnf34,Spop,Spopl,Tbl1x,Ttc3,Uba52,Ube2a,Ube2w,Ubqln4,Usp1,Usp25,Usp45,Wdr26,Xbp1,Zer1,Bcap31,Ubxn1
GO:0040011	locomotion	1971	101	4.82897e-08	1.79485e-06	Abi2,Actr3,Adam9,Adcy3,Akt3,Ano6,Anxa5,Ap1ar,Arhgef25,Avl9,B4gat1,Bves,Cadm4,Camk2a,Catsperz,Ccl25,Ccl28,Celf3,Cfap44,Chga,Cntn2,Coro1a,Coro1b,Csnk2b,Cul3,Cx3cl1,Cxcl14,Macir,Dab1,Dag1,Dcdc2a,Dchs1,Dclk1,Dusp22,Ece1,Ednrb,Efnb2,Egf,Egr1,Epha6,Fam107a,Cyrib,Glul,Grin2a,Gsk3a,Hdac9,Hif1a,Hmgb1,Igf2,Insm1,Insr,Jam3,Katna1,Lama4,Ldlrad4,Lima1,Lmo4,Mapk8,Megf8,Mmp2,Mrtfa,Myo5a,Nav1,Nlgn2,Nog,Nrcam,Nsmf,Ntrk2,Pik3cb,Pikfyve,Pip5k1a,Pithd1,Pkn1,Pla2g7,Plat,Plekho1,Plxna4,Plxnd1,Ppp3ca,Ptp4a1,Ptprz1,Rapgef4,Rere,Rhoa,Rufy3,Scg2,Sema3f,Septin4,Smad4,Sstr4,Thy1,Tiam1,Ttll5,Tubb3,Unc5d,Usp45,Vcl,Vegfa,Xbp1,Zswim6,Apoe
GO:0051248	negative regulation of protein metabolic process	1105	66	6.07062e-08	2.24416e-06	Bag2,Bod1l,Cadm4,Clu,Cnot1,Cnot11,Cnot2,Cnot7,Cry2,Dbndd1,Dcp2,Dnaja3,Dusp22,Dusp6,Ednrb,Errfi1,Exosc8,Flot2,Fmn2,Fnip1,Fxr1,Grin2a,Hexim1,Hsp90ab1,Insm1,Insr,Ivns1abp,Ldlrad4,Lsm14a,Malsu1,Mettl16,Mfhas1,Mrtfa,Nog,Ntrk2,Pabpc1,Paip2b,Pak2,Pde12,Pik3cb,Pkn1,Plat,Ppp5c,Prmt3,Pum1,Rgp1,Rnf34,Rps6ka1,Rtn2,Sf3b3,Sh3bp5,Smad4,Smarcb1,Spock3,Spopl,Terf2ip,Thap7,Thy1,Tmed10,Ubr5,Usp25,Vbp1,Vegfa,Xbp1,Apoe,Ubxn1
GO:0006950	response to stress	3910	171	6.83739e-08	2.51403e-06	Abhd12,Actr3,Adam9,Adamts4,Akt3,Alkbh5,Amfr,Ano6,Anxa5,Aptx,Arel1,Arl6ip5,Ascc1,Atf6b,Axin2,Banf1,Bod1l,Brsk1,Bves,Cadm4,Camk2a,Cartpt,Cat,Cckbr,Ccl25,Ccnk,Cdc42se1,Chchd6,Chd2,Chga,Chil1,Chmp7,Clgn,Clu,Cnot7,Cnr1,Coro1a,Coro1b,Crhbp,Crhr1,Cul3,Cx3cl1,Macir,Dclre1a,Ddx5,Dnaja3,Dusp22,Ece1,Ednrb,Egr1,Eif2b1,Elmod2,Eme2,Ern1,Errfi1,Fmn2,Fnip1,Fxr1,Gclm,Glul,Gpam,Gpr37l1,Grin2a,Gtf2h1,Hdac9,Hexim1,Hif1a,Hmgb1,Hmgn1,Hnrnpm,Hsp90ab1,Hsph1,Idh1,Ifnar1,Ifnar2,Ifngr2,Igf2,Insig2,Irf3,Jam3,Kdm2a,Kmt5a,Lamp1,Lancl1,Lsm14a,Man1a,Mapk8,Marchf6,Masp1,Mfhas1,Mid1,Mlycd,Mmp2,Mrtfa,Msh3,Mtf1,Myo5a,Nbr1,Ndufaf4,Ndufs8,Nkiras2,Nod1,Nog,Nucks1,Pcbp2,Pde12,Pdia6,Per1,Pik3cb,Pja2,Pkd2,Pkn1,Pla2g7,Plat,Pold1,Polr3k,Ppm1b,Ppp3ca,Ppp6c,Prrx1,Pspc1,Ptprn,Pum1,Rab43,Rad9b,Rasgrp1,Relb,Rev3l,Rhoa,Rnf121,Rnf126,Rnf34,Rrm2b,Ryr1,Sde2,Sfpq,Slc11a2,Slc1a2,Slc1a3,Slc25a23,Smad4,Smc3,Spire2,Spop,Srsf5,Srsf6,Szt2,Terf2ip,Thy1,Ttll12,Ube2a,Ube2w,Ubqln4,Ubr5,Upf2,Upf3a,Usf1,Usp1,Usp25,Usp45,Vegfa,Vps41,Wipi1,Xbp1,Zbtb4,Zranb3,Apoe,Atpif1,Bcap31,Txnip,Ubxn1
GO:0032870	cellular response to hormone stimulus	528	40	7.17567e-08	2.6243e-06	Akt3,Anxa5,Calcoco1,Camk2a,Capn10,Cnot1,Cnot2,Crhbp,Crhr1,Cry2,Csk,Csnk2b,Ddx5,Fam107a,Gpam,Gsk3a,Hdac9,Igf2,Insig2,Insr,Lancl2,Lpin1,Mbd5,Myo5a,Ncoa5,Nr3c2,Nsmf,Ntrk2,Nucks1,Per1,Ppp5c,Ramp2,Rarb,Rhoa,Soga1,Sstr4,Strn3,Ubr5,Usf1,Xbp1
GO:0044270	cellular nitrogen compound catabolic process	428	35	7.51384e-08	2.73336e-06	Alkbh5,Axin2,Cant1,Casc3,Cnot1,Cnot11,Cnot2,Cnot7,Dcp2,Ddx5,Dkc1,Exosc8,Fxr1,Galt,Gda,Hnrnpm,Mettl16,Mlycd,Nudt19,Pabpc1,Pde12,Pdxp,Phax,Pum1,Pycrl,Rnaseh1,Sidt2,Smg8,Snd1,Tet1,Thrap3,Ttc37,Upf2,Vegfa,Zpr1
GO:0019941	modification-dependent protein catabolic process	656	46	7.62801e-08	2.76021e-06	Amfr,Anapc4,Arel1,Chmp7,Clgn,Clu,Cop1,Cul3,Cul9,Egf,Fbxl15,Fem1c,Gsk3a,Herc4,Hsp90ab1,Klhdc2,Man1a,Mapk8,Marchf6,Nsfl1c,Otud5,Pcbp2,Pcnp,Psmd4,Psmd7,Rchy1,Rmnd5a,Rnf121,Rnf126,Rnf34,Spop,Spopl,Tbl1x,Ttc3,Uba52,Ube2a,Ube2w,Ubqln4,Usp1,Usp25,Usp45,Wdr26,Xbp1,Zer1,Bcap31,Ubxn1
GO:0046700	heterocycle catabolic process	429	35	7.95501e-08	2.86338e-06	Alkbh5,Axin2,Cant1,Casc3,Cnot1,Cnot11,Cnot2,Cnot7,Dcp2,Ddx5,Dkc1,Exosc8,Fxr1,Galt,Gda,Hnrnpm,Mettl16,Mlycd,Nudt19,Pabpc1,Pde12,Pdxp,Phax,Pum1,Pycrl,Rnaseh1,Sidt2,Smg8,Snd1,Tet1,Thrap3,Ttc37,Upf2,Vegfa,Zpr1
GO:0046903	secretion	1090	65	8.13547e-08	2.91301e-06	Acsl3,Adam9,Anxa5,Apba2,Aprt,Arfgef2,Brsk1,C2cd2l,Camk2a,Capn10,Cartpt,Ccdc186,Cckbr,Chga,Cnr1,Copa,Coro1a,Crhbp,Crhr1,Cry2,Cyth1,Doc2b,Ednrb,Egf,Eipr1,Exoc6b,Exph5,Glul,Hif1a,Lamp1,Lgi3,Madd,Mon1a,Myo5a,Nagpa,Neurod1,Nlgn2,Nr3c2,Ntrk2,Ntsr1,Olfm2,Pi4k2a,Ppp3ca,Ptges2,Ptprn,Rab3b,Rab3c,Rapgef4,Rasgrp1,Selenom,Septin4,Septin5,Sidt2,Smad4,Snap91,Sstr4,Stx1b,Sv2a,Syt9,Tmed10,Trpc4,Vegfa,Xbp1,Apoe,Scg5
GO:1902531	regulation of intracellular signal transduction	1632	87	8.24565e-08	2.93708e-06	Adam9,Akt3,Arfgef2,Arhgap25,Arhgef18,Arhgef25,Arl6ip5,Cadm4,Cartpt,Cat,Ccl25,Cdc42se1,Chga,Chil1,Clu,Crhr1,Csk,Cul3,Cx3cl1,Cyth1,Dag1,Ddx5,Dnaja3,Dnm2,Dusp22,Dusp6,Ece1,Egf,Ern1,Errfi1,Cyrib,Fnip1,Gpr37l1,Gsk3a,Hells,Hexim1,Hif1a,Hmgb1,Hsp90ab1,Hsph1,Igf2,Insr,Irf3,Ivns1abp,Kmt5a,Lamtor4,Madd,Maged1,Mfhas1,Mid1,Nbr1,Ndrg2,Nkiras2,Nod1,Nqo2,Nr3c2,Ntrk2,Otud5,Pak2,Pak6,Per1,Pik3cb,Pja2,Ppm1b,Pum1,Ralgps2,Rasgrp1,Rhoa,Rnf34,Rrm2b,Rrs1,Septin4,Sfpq,Smad4,Sox2,Spop,Sstr4,Syngap1,Szt2,Tab3,Terf2ip,Tmem127,Vegfa,Xbp1,Apoe,Bcap31,Fgfbp3
GO:0032940	secretion by cell	927	58	8.42465e-08	2.9853e-06	Adam9,Anxa5,Apba2,Arfgef2,Brsk1,C2cd2l,Camk2a,Capn10,Cartpt,Ccdc186,Cckbr,Chga,Cnr1,Coro1a,Crhbp,Crhr1,Cry2,Cyth1,Doc2b,Ednrb,Egf,Eipr1,Exoc6b,Exph5,Glul,Hif1a,Lamp1,Lgi3,Madd,Mon1a,Myo5a,Nagpa,Neurod1,Nlgn2,Nr3c2,Ntrk2,Ntsr1,Olfm2,Pi4k2a,Ppp3ca,Ptprn,Rab3b,Rab3c,Rapgef4,Rasgrp1,Selenom,Septin4,Septin5,Sidt2,Smad4,Snap91,Stx1b,Sv2a,Syt9,Tmed10,Xbp1,Apoe,Scg5
GO:0006397	mRNA processing	472	37	9.42341e-08	3.32199e-06	Alkbh5,Casc3,Cdk12,Celf3,Cpsf1,Cwc25,Ddx5,Dhx16,Ern1,Fxr1,Hnrnpa2b1,Hnrnpll,Hnrnpm,Khdrbs3,Mbnl1,Pabpc1,Paf1,Papola,Pcbp1,Pde12,Prpf38a,Rbfox1,Rbmx2,Rngtt,Sf3b2,Sf3b3,Sfpq,Snrnp40,Snrpa1,Srrm1,Srrm2,Srsf4,Srsf5,Srsf6,Thrap3,Zpr1,Thoc7
GO:0007409	axonogenesis	493	38	9.7766e-08	3.42883e-06	Actr3,Arhgef25,B4gat1,Brsk1,Cntn2,Dab1,Dag1,Dclk1,Dnm2,Ece1,Efnb2,Epha6,Gdi1,Hsp90ab1,Map2,Megf8,Nog,Nrcam,Ntrk2,Pak2,Plxna4,Plxnd1,Ptprz1,Raph1,Rufy3,Sema3f,Slitrk1,Smad4,Snap91,Syngap1,Szt2,Thy1,Tiam1,Tubb3,Unc5d,Vcl,Vegfa,Apoe
GO:0008219	cell death	2186	108	1.01167e-07	3.52999e-06	Adamts20,Ano6,Anxa5,Arel1,Arl6ip5,Asah1,Axin2,Calm3,Camk2a,Capn10,Cat,Cckbr,Chga,Chil1,Chmp7,Clu,Cnr1,Coro1a,Crhr1,Cul3,Cx3cl1,Dap3,Ddx5,Dido1,Dnaja3,Dusp6,Ece1,Ednrb,Efnb2,Egr1,Ern1,Fmn2,Fnip1,Gas2,Gclm,Gpam,Gpr37l1,Gramd4,Grin2a,Gsk3a,Hells,Hif1a,Higd2a,Hmgb1,Hsp90ab1,Hsph1,Ip6k2,Irf3,Itpk1,Ivns1abp,Kdm2a,Lamp1,Lancl1,Madd,Maged1,Mapk8,Mknk2,Mmp2,Mpv17l,Mrtfa,Naa15,Ndufaf4,Neurod1,Nod1,Nog,Nqo2,Nsmf,Ntrk2,Ntsr1,Pak2,Pcmt1,Pde12,Pik3cb,Pkn1,Pou3f4,Ppp2r2b,Ppp5c,Psmg2,Ptprz1,Ramp2,Rarb,Rhoa,Rilpl1,Rnf34,Rps6ka1,Rrm2b,Rtkn,Scg2,Septin4,Sfpq,Shf,Slc25a5,Smad4,Spop,Srsf6,Syngap1,Tax1bp1,Tmbim1,Unc5d,Vegfa,Xbp1,Zc3h8,Zfp385b,Zpr1,Apoe,Atpif1,Bcap31,Txnip
GO:0007267	cell-cell signaling	1743	91	1.04116e-07	3.61448e-06	Amfr,Anxa5,Apba2,Aph1b,Atxn1,Axin2,Brsk1,C2cd2l,Cacnb2,Calcoco1,Camk2a,Capn10,Cartpt,Ccdc186,Cckbr,Ccny,Chga,Clstn3,Cnr1,Cntn2,Crhbp,Crhr1,Cry2,Csnk2b,Ctdnep1,Cul3,Cx3cl1,Cyth1,Daam1,Dag1,Dcdc2a,Dlg2,Doc2b,Ednrb,Egf,Egr1,Eipr1,Fam107a,Fam53b,Glul,Grin2a,Gsk3a,Hif1a,Insyn2a,Itpka,Lzts1,Madd,Myo5a,Ncdn,Ndrg2,Neurod1,Nlgn2,Nog,Nr3c2,Nsmf,Ntrk2,Ntsr1,Otud5,Paf1,Pkd2,Plat,Ppm1b,Ppp3ca,Ptprn,Rab3b,Rapgef4,Selenom,Septin5,Shank1,Shc3,Shisa6,Sidt2,Slc1a3,Smad4,Snap91,Sox2,Spin1,Stau2,Ston2,Stx1b,Sv2a,Syngap1,Syt9,Thy1,Tiam1,Tmem131l,Ubr5,Xbp1,Apoe,Fgfbp3,Scg5
GO:0071310	cellular response to organic substance	2621	124	1.11736e-07	3.85941e-06	Acap2,Actr3,Adam9,Adcy3,Akt3,Amfr,Anxa5,Arl6ip5,Asah1,Atf6b,C2cd2l,Cadm4,Calcoco1,Camk2a,Capn10,Ccdc186,Ccl25,Clu,Cnot1,Cnot2,Cnot7,Coro1a,Coro1b,Crhbp,Crhr1,Cry2,Csk,Csnk2b,Cul3,Cx3cl1,Ddx5,Dnaja3,Dnm2,Dusp22,Egr1,Epn2,Ern1,Fam107a,Fam20c,Fbxl15,Flt3,Gclm,Gpam,Grin2a,Gsk3a,Gtf2h1,Hdac9,Hells,Hes5,Hif1a,Hmgb1,Hsp90ab1,Ifnar1,Ifnar2,Ifngr2,Igf2,Insig2,Insr,Irf3,Itga8,Lamtor4,Lancl2,Ldlrad4,Lpin1,Lsm14a,Map2,Mapk8,Mbd5,Megf8,Mmp2,Pals1,Myo5a,Ncoa5,Neurod1,Nkiras2,Nod1,Nog,Nr3c2,Nsmf,Ntrk2,Nucks1,Paf1,Pak2,Pde12,Pdia6,Pdxp,Per1,Pik3cb,Pkd2,Ppp3ca,Ppp5c,Ptpn12,Ptprn,Rab43,Ramp2,Rarb,Rasl11b,Rhoa,Rnf126,Rpl3,Ryr1,Sidt2,Slc1a2,Slc1a3,Slc25a5,Smad4,Smarca5,Smarcb1,Smpd4,Soga1,Sstr4,Stoml1,Strn3,Ttll12,Ube2w,Ubr5,Usf1,Usp25,Vegfa,Xbp1,Zbtb20,Zeb1,Zpr1,Fgfbp3
GO:0048870	cell motility	1773	92	1.16125e-07	3.97088e-06	Abi2,Actr3,Adam9,Adcy3,Akt3,Ano6,Anxa5,Ap1ar,Avl9,Bves,Cadm4,Camk2a,Catsperz,Ccl25,Ccl28,Celf3,Cfap44,Chga,Cntn2,Coro1a,Coro1b,Csnk2b,Cul3,Cx3cl1,Cxcl14,Macir,Dab1,Dag1,Dcdc2a,Dchs1,Dclk1,Dusp22,Ednrb,Efnb2,Egf,Egr1,Fam107a,Cyrib,Glul,Gsk3a,Hdac9,Hif1a,Hmgb1,Igf2,Insm1,Insr,Jam3,Katna1,Lama4,Ldlrad4,Lima1,Lmo4,Mapk8,Megf8,Mmp2,Mrtfa,Myo5a,Nav1,Nog,Nsmf,Ntrk2,Pik3cb,Pikfyve,Pip5k1a,Pithd1,Pkn1,Pla2g7,Plat,Plekho1,Plxna4,Plxnd1,Ppp3ca,Ptp4a1,Ptprz1,Rapgef4,Rere,Rhoa,Rufy3,Scg2,Sema3f,Septin4,Sstr4,Thy1,Tiam1,Ttll5,Unc5d,Usp45,Vcl,Vegfa,Xbp1,Zswim6,Apoe
GO:0051674	localization of cell	1773	92	1.16125e-07	3.97088e-06	Abi2,Actr3,Adam9,Adcy3,Akt3,Ano6,Anxa5,Ap1ar,Avl9,Bves,Cadm4,Camk2a,Catsperz,Ccl25,Ccl28,Celf3,Cfap44,Chga,Cntn2,Coro1a,Coro1b,Csnk2b,Cul3,Cx3cl1,Cxcl14,Macir,Dab1,Dag1,Dcdc2a,Dchs1,Dclk1,Dusp22,Ednrb,Efnb2,Egf,Egr1,Fam107a,Cyrib,Glul,Gsk3a,Hdac9,Hif1a,Hmgb1,Igf2,Insm1,Insr,Jam3,Katna1,Lama4,Ldlrad4,Lima1,Lmo4,Mapk8,Megf8,Mmp2,Mrtfa,Myo5a,Nav1,Nog,Nsmf,Ntrk2,Pik3cb,Pikfyve,Pip5k1a,Pithd1,Pkn1,Pla2g7,Plat,Plekho1,Plxna4,Plxnd1,Ppp3ca,Ptp4a1,Ptprz1,Rapgef4,Rere,Rhoa,Rufy3,Scg2,Sema3f,Septin4,Sstr4,Thy1,Tiam1,Ttll5,Unc5d,Usp45,Vcl,Vegfa,Xbp1,Zswim6,Apoe
GO:0031329	regulation of cellular catabolic process	799	52	1.18207e-07	4.02197e-06	Adam9,Alkbh5,Axin2,Bag2,Casc3,Clu,Cnot1,Cnot2,Cnot7,Cnr1,Cop1,Dcp2,Dkc1,Egf,Exosc8,Fxr1,Gsk3a,Hif1a,Hmgb1,Hnrnpm,Hsd11b1,Hsp90ab1,Idh1,Insr,Lzts1,Mapk8,Mettl16,Mlycd,Nod1,Pabpc1,Pde12,Phax,Pithd1,Pum1,Rchy1,Rgp1,Scfd1,Slc25a5,Soga1,Soga3,Thrap3,Ubqln4,Usp25,Vegfa,Wipi1,Xbp1,Zbtb20,Zer1,Apoe,Atpif1,Bcap31,Ubxn1
GO:0051603	proteolysis involved in protein catabolic process	777	51	1.20545e-07	4.08121e-06	Amfr,Anapc4,Arel1,Bag2,Chmp7,Clgn,Clu,Cop1,Cul3,Cul9,Egf,Fbxl15,Fem1c,Gsk3a,Herc4,Hsp90ab1,Klhdc2,Man1a,Mapk8,Marchf6,Nsfl1c,Otud5,Pcbp2,Pcnp,Pithd1,Psmd4,Psmd7,Rchy1,Rmnd5a,Rnf121,Rnf126,Rnf34,Socs6,Spop,Spopl,Tbl1x,Ttc3,Uba52,Ube2a,Ube2w,Ubqln4,Usp1,Usp25,Usp45,Wdr26,Xbp1,Zer1,Apoe,Atpif1,Bcap31,Ubxn1
GO:0006511	ubiquitin-dependent protein catabolic process	645	45	1.22179e-07	4.11616e-06	Amfr,Anapc4,Arel1,Chmp7,Clgn,Clu,Cop1,Cul3,Cul9,Egf,Fbxl15,Fem1c,Gsk3a,Herc4,Hsp90ab1,Klhdc2,Man1a,Mapk8,Marchf6,Nsfl1c,Otud5,Pcbp2,Pcnp,Psmd4,Psmd7,Rchy1,Rmnd5a,Rnf121,Rnf126,Rnf34,Spop,Spopl,Tbl1x,Ttc3,Ube2a,Ube2w,Ubqln4,Usp1,Usp25,Usp45,Wdr26,Xbp1,Zer1,Bcap31,Ubxn1
GO:0006401	RNA catabolic process	285	27	1.26721e-07	4.24826e-06	Alkbh5,Axin2,Casc3,Cnot1,Cnot11,Cnot2,Cnot7,Dcp2,Ddx5,Dkc1,Exosc8,Fxr1,Hnrnpm,Mettl16,Pabpc1,Pde12,Phax,Pum1,Rnaseh1,Sidt2,Smg8,Snd1,Thrap3,Ttc37,Upf2,Vegfa,Zpr1
GO:0007611	learning or memory	322	29	1.30227e-07	4.34451e-06	Abi2,Adcy3,Aph1b,Arl6ip5,Atxn1,Brsk1,Cnr1,Cntn2,Crhr1,Dcdc2a,Egr1,Grin2a,Hif1a,Igf2,Itga8,Nog,Ntrk2,Ntsr1,Pak6,Pja2,Ptprz1,Shank1,Shc3,Slc11a2,Specc1,Sts,Syngap1,Tanc1,Apoe
GO:0034655	nucleobase-containing compound catabolic process	399	33	1.35742e-07	4.5065e-06	Alkbh5,Axin2,Cant1,Casc3,Cnot1,Cnot11,Cnot2,Cnot7,Dcp2,Ddx5,Dkc1,Exosc8,Fxr1,Galt,Gda,Hnrnpm,Mettl16,Mlycd,Nudt19,Pabpc1,Pde12,Phax,Pum1,Pycrl,Rnaseh1,Sidt2,Smg8,Snd1,Thrap3,Ttc37,Upf2,Vegfa,Zpr1
GO:0033554	cellular response to stress	1859	95	1.43013e-07	4.72497e-06	Akt3,Amfr,Aptx,Arl6ip5,Ascc1,Atf6b,Axin2,Bod1l,Brsk1,Cartpt,Cat,Ccnk,Cdc42se1,Chchd6,Chd2,Clgn,Clu,Crhbp,Cul3,Dclre1a,Ddx5,Dusp22,Egr1,Eme2,Ern1,Errfi1,Fmn2,Fnip1,Fxr1,Glul,Gpr37l1,Gtf2h1,Hdac9,Hif1a,Hmgb1,Hmgn1,Hnrnpm,Hsp90ab1,Hsph1,Insig2,Kdm2a,Kmt5a,Lancl1,Man1a,Mapk8,Marchf6,Mfhas1,Mid1,Mmp2,Msh3,Nbr1,Nod1,Nucks1,Pdia6,Per1,Pik3cb,Pja2,Pkd2,Pold1,Prrx1,Rad9b,Rasgrp1,Relb,Rev3l,Rhoa,Rnf121,Rnf126,Rnf34,Rrm2b,Sde2,Sfpq,Slc11a2,Slc25a23,Smc3,Spire2,Spop,Szt2,Terf2ip,Thy1,Ube2a,Ube2w,Ubqln4,Ubr5,Usp1,Usp25,Usp45,Vegfa,Vps41,Wipi1,Xbp1,Zbtb4,Zranb3,Atpif1,Bcap31,Ubxn1
GO:1901566	organonitrogen compound biosynthetic process	1581	84	1.61641e-07	5.31472e-06	Acsl3,Adcy3,Alg11,Ampd2,Ap2a1,Aprt,Asah1,Atp5g3,B3galt5,B3galt6,B4gat1,Cant1,Casc3,Chpf,Cltc,Cnbp,Cnot1,Cnot11,Cnot2,Cnot7,Dcp2,Dph5,Dpy19l4,Dse,Egf,Eif2b1,Eif3k,Elovl6,Enoph1,Exosc8,Fkrp,Fxr1,Galnt1,Galnt18,Gclm,Glul,Golga7b,Gorasp1,Gphn,Gucy2g,Hif1a,Insm1,Insr,Lcmt2,Lsm14a,Malsu1,Mettl16,Mgat5b,Mknk2,Mlycd,Mrpl1,Mrpl18,Mrpl19,Mrpl23,Mrpl55,Mrps12,Mrps15,Pabpc1,Paip2b,Pde12,Per1,Pigb,Ppm1b,Prpsap2,Psph,Ptcd3,Pum1,Pycrl,Rpl3,Rps14,Rps26,Slc11a2,Slc1a2,Slc1a3,Smpd4,St6gal2,Tet1,Tmtc2,Uck1,Uck2,Upf3a,Wipi1,Apoe,Atpif1
GO:0030163	protein catabolic process	994	60	1.7282e-07	5.65509e-06	Abhd12,Adam9,Amfr,Anapc4,Arel1,Bag2,Capn10,Chmp7,Clgn,Clu,Cop1,Cul3,Cul9,Egf,Fbxl15,Fem1c,Fmn2,Grin2a,Gsk3a,Herc4,Hsp90ab1,Klhdc2,Man1a,Mapk8,Marchf6,Nsfl1c,Otud5,Pcbp2,Pcnp,Pithd1,Psmd4,Psmd7,Rchy1,Rgp1,Rmnd5a,Rnf121,Rnf126,Rnf34,Sf3b3,Smad4,Socs6,Spop,Spopl,Tbl1x,Ttc3,Uba52,Ube2a,Ube2w,Ubqln4,Usp1,Usp25,Usp45,Utp25,Wdr26,Xbp1,Zer1,Apoe,Atpif1,Bcap31,Ubxn1
GO:0009719	response to endogenous stimulus	1533	82	1.73785e-07	5.6596e-06	Acap2,Actr3,Adam9,Akt3,Anxa5,Calcoco1,Camk2a,Capn10,Cnot1,Cnot2,Coro1a,Coro1b,Crhbp,Crhr1,Cry2,Csk,Csnk2b,Ddx5,Dnm2,Dusp22,Ednrb,Egr1,Eif2b1,Epm2aip1,Fam107a,Fam20c,Fbxl15,Gpam,Grin2a,Gsk3a,Hdac9,Hes5,Hmgb1,Hsp90ab1,Idh1,Igf2,Insig2,Insr,Itga8,Kbtbd2,Lamtor4,Lancl2,Ldlrad4,Lpin1,Mbd5,Megf8,Mmp2,Pals1,Myo5a,Ncoa5,Nod1,Nog,Nr3c2,Nsmf,Ntrk2,Nucks1,Pdxp,Per1,Pkd2,Ppp5c,Ptpn12,Ramp2,Rarb,Rasl11b,Rhoa,Ryr1,Slc1a2,Slc1a3,Smad4,Soga1,Srsf5,Sstr4,Strn3,Sts,Tbl1x,Ubr5,Usf1,Xbp1,Zeb1,Zpr1,Apoe,Fgfbp3
GO:0008380	RNA splicing	404	33	1.81071e-07	5.86893e-06	Casc3,Cdk12,Celf3,Cwc25,Ddx5,Dhx16,Ern1,Fxr1,Hnrnpa2b1,Hnrnpll,Hnrnpm,Ivns1abp,Khdrbs3,Mbnl1,Pabpc1,Prpf38a,Rbfox1,Rbmx2,Rps26,Sf3b2,Sf3b3,Sfpq,Snrnp40,Snrpa1,Srrm1,Srrm2,Srsf4,Srsf5,Srsf6,Thrap3,Zbtb8os,Zpr1,Thoc7
GO:0016311	dephosphorylation	347	30	1.93776e-07	6.2511e-06	Bod1l,Calm3,Cry2,Csnk2b,Ctdnep1,Ctdp1,Dusp12,Dusp22,Dusp6,Hsp90ab1,Lpin1,Mfhas1,Nsmf,Pdxp,Plppr3,Ppm1b,Ppm1g,Ppp2r2b,Ppp2r2d,Ppp2r5a,Ppp3ca,Ppp4r1,Ppp5c,Ppp6c,Psph,Ptp4a1,Ptpn12,Ptprn,Ptprz1,Rngtt
GO:0072594	establishment of protein localization to organelle	426	34	2.04358e-07	6.56152e-06	Cct3,Cct5,Cct8,Clu,Cry2,Ddx5,Dkc1,Fam53b,Gsk3a,Hsp90ab1,Hsph1,Lamp1,Lamp5,Man1a,Mon1a,Nup188,Nup50,Nxt1,Pex12,Pmpca,Ppp2r2b,Ppp3ca,Srpr,Srprb,Tomm20,Tram1l1,Trmt10b,Ubr5,Vps41,Xbp1,Zpr1,Atpif1,Bcap31,Txnip
GO:0048193	Golgi vesicle transport	276	26	2.41105e-07	7.70523e-06	Acsl3,Ap1ar,Arf3,Arfgef2,Arfrp1,Cog6,Cog8,Copa,Csk,Cul3,Dnm2,Exoc6b,Lamp1,Myo5a,Nrbp1,Rab6b,Scfd1,Sec23a,Slc30a6,Spire2,Tmed10,Trappc12,Vps41,Whamm,Wipi1,Bcap31
GO:1990778	protein localization to cell periphery	370	31	2.43792e-07	7.75485e-06	Acsl3,Actr3,Arfrp1,Arl6ip5,Cacnb2,Camk2a,Cltc,Csk,Dag1,Dchs1,Dlg2,Epb41l2,Flot2,Gorasp1,Gphn,Gpsm2,Grin2a,Pals1,Myo5a,Pip5k1a,Ppp2r5a,Rab3b,Rab3c,Rab40b,Ramp2,Rapgef4,Rilpl1,Sec23a,Stx1b,Tmbim1,Snx27
GO:0051960	regulation of nervous system development	554	40	2.54433e-07	8.02168e-06	Actr3,Adgre5,Atxn1,Clstn3,Cx3cl1,Dab1,Dag1,Gdi1,Gorasp1,Gpr37l1,Hes5,Hey1,Hif1a,Itpka,Lingo1,Lpin1,Lrrc4b,Map2,Mapk8,Megf8,Nlgn2,Nog,Ntrk2,Plxna4,Plxnd1,Ppp3ca,Ptprz1,Rarb,Rufy3,Sema3f,Slitrk1,Snap91,Sox2,Stau2,Syngap1,Thy1,Tiam1,Vegfa,Zpr1,Apoe
GO:0031328	positive regulation of cellular biosynthetic process	1909	96	2.54526e-07	8.02168e-06	Acsl3,Actr3,Asxl3,Atf6b,Atxn1,Atxn7l3,Calcoco1,Ccnk,Cct3,Cct5,Cct8,Cdk12,Clu,Cnbp,Cnot7,Crem,Ctdnep1,Cx3cl1,Ddx5,Dkc1,Dnm2,Egf,Egr1,Egr4,Epm2aip1,Fxr1,Gpam,Gsk3a,Gtf2a2,Gtf2h1,Hes5,Hey1,Hif1a,Hmgb1,Hsp90ab1,Hsph1,Ifnar1,Igf2,Insr,Irf3,Itga8,Junb,Lmo4,Lpin1,Maf,Maged1,Mllt10,Mrtfa,Mtf1,Naa15,Nek2,Neurod1,Nfix,Nog,Nr6a1,Ntsr1,Nucks1,Pcbp1,Pcbp2,Per1,Pithd1,Pkd2,Ppp3ca,Prdm2,Prrx1,Ptges2,Ptprn,Rarb,Relb,Rfx5,Rps6ka1,Sfpq,Smad4,Smarca5,Smarcb1,Sox2,Spin1,Stard4,Strn3,Tbl1x,Tcf20,Tet1,Thrap3,Upf3a,Usf1,Vegfa,Xbp1,Zc3h8,Zeb1,Zfp148,Zfp263,Zpr1,Zscan21,Zxdc,Apoe,Zfp91
GO:0007610	behavior	775	50	2.69533e-07	8.43603e-06	Abhd12,Abi2,Adcy3,Apba2,Aph1b,Aprt,Arl6ip5,Atxn1,Brsk1,Cartpt,Cckbr,Cnr1,Cntn2,Crhbp,Crhr1,Dab1,Dcdc2a,Ednrb,Egr1,Grin2a,Hif1a,Igf2,Insr,Itga8,Mbd5,Myo5a,Nav2,Nlgn2,Nog,Ntrk2,Ntsr1,Olfm2,Pak6,Phf21a,Pja2,Ptprz1,Pum1,Septin5,Shank1,Shc3,Slc11a2,Slc1a2,Slc1a3,Slitrk1,Specc1,Sts,Syngap1,Tanc1,Apoe,Fgfbp3
GO:0016477	cell migration	1575	83	2.70141e-07	8.43603e-06	Abi2,Actr3,Adam9,Akt3,Ano6,Avl9,Bves,Camk2a,Ccl25,Ccl28,Chga,Cntn2,Coro1a,Coro1b,Csnk2b,Cul3,Cx3cl1,Cxcl14,Macir,Dab1,Dag1,Dcdc2a,Dchs1,Dclk1,Dusp22,Ednrb,Efnb2,Egf,Egr1,Fam107a,Cyrib,Glul,Gsk3a,Hdac9,Hif1a,Hmgb1,Igf2,Insm1,Insr,Jam3,Katna1,Lama4,Ldlrad4,Lima1,Lmo4,Mapk8,Megf8,Mmp2,Mrtfa,Myo5a,Nav1,Nog,Nsmf,Ntrk2,Pik3cb,Pikfyve,Pip5k1a,Pkn1,Pla2g7,Plat,Plekho1,Plxna4,Plxnd1,Ppp3ca,Ptp4a1,Ptprz1,Rapgef4,Rere,Rhoa,Rufy3,Scg2,Sema3f,Septin4,Sstr4,Thy1,Tiam1,Unc5d,Usp45,Vcl,Vegfa,Xbp1,Zswim6,Apoe
GO:0023056	positive regulation of signaling	1939	97	2.77957e-07	8.64066e-06	Adam9,Adamts20,Akt3,Arl6ip5,Armc9,Bves,C2cd2l,Capn10,Cartpt,Cat,Cckbr,Ccl25,Chga,Chil1,Clstn3,Clu,Cntn2,Crhr1,Csk,Csnk2b,Ctdnep1,Cx3cl1,Dcdc2a,Ddx5,Doc2b,Dusp22,Ece1,Egf,Epn2,Ern1,Fam107a,Fam53b,Cibar1,Fbxl15,Fnip1,Glul,Gpr37l1,Grin2a,Gsk3a,Hes5,Hexim1,Hif1a,Hmgb1,Hsp90ab1,Igf2,Insr,Irf3,Itga8,Lamtor4,Lancl2,Lsm14a,Madd,Maged1,Maoa,Mapk8,Mbd5,Mfhas1,Mid1,Nlgn2,Nod1,Nog,Nqo2,Nr3c2,Ntrk2,Nucks1,Otud5,Pak2,Pik3cb,Pja2,Pkd2,Ppm1b,Ppp5c,Prrx1,Pum1,Rapgef4,Rasgrp1,Rhoa,Scube1,Septin4,Sfpq,Shank1,Slc1a3,Smad4,Smarcb1,Sox2,Spin1,Spop,Sstr4,Stx1b,Tab3,Terf2ip,Ubr5,Vegfa,Xbp1,Apoe,Bcap31,Fgfbp3
GO:0012501	programmed cell death	1998	99	3.21307e-07	9.94306e-06	Adamts20,Ano6,Anxa5,Arel1,Arl6ip5,Asah1,Calm3,Camk2a,Capn10,Cat,Cckbr,Chil1,Clu,Cnr1,Coro1a,Cul3,Cx3cl1,Dap3,Ddx5,Dido1,Dnaja3,Dusp6,Ece1,Ednrb,Egr1,Ern1,Fmn2,Fnip1,Gas2,Gclm,Gpam,Gramd4,Grin2a,Gsk3a,Hells,Hif1a,Higd2a,Hmgb1,Hsp90ab1,Hsph1,Ip6k2,Irf3,Itpk1,Ivns1abp,Kdm2a,Lamp1,Lancl1,Madd,Maged1,Mapk8,Mknk2,Mmp2,Mpv17l,Mrtfa,Naa15,Ndufaf4,Neurod1,Nod1,Nog,Nqo2,Nsmf,Ntrk2,Ntsr1,Pak2,Pcmt1,Pik3cb,Pkn1,Pou3f4,Ppp2r2b,Psmg2,Ptprz1,Ramp2,Rarb,Rhoa,Rnf34,Rps6ka1,Rrm2b,Rtkn,Scg2,Septin4,Sfpq,Shf,Slc25a5,Smad4,Spop,Srsf6,Syngap1,Tax1bp1,Tmbim1,Unc5d,Vegfa,Xbp1,Zc3h8,Zfp385b,Zpr1,Apoe,Atpif1,Bcap31,Txnip
GO:0010941	regulation of cell death	1763	90	3.28722e-07	1.01267e-05	Adamts20,Ano6,Anxa5,Arel1,Arl6ip5,Asah1,Axin2,Calm3,Camk2a,Capn10,Cat,Chga,Chmp7,Clu,Cnr1,Coro1a,Crhr1,Cx3cl1,Dnaja3,Dusp6,Ednrb,Efnb2,Egr1,Fmn2,Fnip1,Gclm,Gpam,Gpr37l1,Grin2a,Gsk3a,Hells,Hif1a,Higd2a,Hmgb1,Hsp90ab1,Hsph1,Ip6k2,Irf3,Ivns1abp,Kdm2a,Lancl1,Madd,Maged1,Mapk8,Mmp2,Mpv17l,Mrtfa,Naa15,Ndufaf4,Neurod1,Nod1,Nog,Nqo2,Nsmf,Ntrk2,Ntsr1,Pak2,Pcmt1,Pde12,Pik3cb,Pou3f4,Ppp2r2b,Ppp5c,Psmg2,Ptprz1,Ramp2,Rarb,Rhoa,Rilpl1,Rnf34,Rps6ka1,Rrm2b,Rtkn,Scg2,Septin4,Sfpq,Slc25a5,Smad4,Spop,Srsf6,Syngap1,Tax1bp1,Tmbim1,Vegfa,Xbp1,Zc3h8,Zpr1,Apoe,Bcap31,Txnip
GO:0051129	negative regulation of cellular component organization	737	48	3.56299e-07	1.0927e-05	Actr3,Arhgef18,Capza2,Clu,Coro1a,Coro1b,Dab1,Dcp2,Dnm2,Dusp22,Efnb2,Fam107a,Cyrib,Gdi1,Gorasp1,Gsk3a,Hmgb1,Jam3,Kank3,Katna1,Ldlrad4,Lima1,Lmo4,Map2,Mid1,Mpv17l,Pak2,Ppp3ca,Psmg2,Ptprz1,Rhoa,Rufy3,Scfd1,Sema3f,Shank1,Slc25a5,Smad4,Smarca5,Syngap1,Terf2ip,Tet1,Thy1,Trim37,Ubqln4,Vbp1,Vegfa,Wapl,Apoe
GO:0072657	protein localization to membrane	605	42	3.67128e-07	1.12089e-05	Acsl3,Actr3,Arfrp1,Arl5b,Arl6ip5,Cacnb2,Camk2a,Cltc,Csk,Dag1,Dchs1,Dlg2,Dnaja3,Flot2,Gdi1,Golga7b,Gorasp1,Gphn,Grin2a,Pals1,Myo5a,Nlgn2,Pikfyve,Pip5k1a,Ppp2r5a,Rab3b,Rab3c,Rab40b,Ramp2,Rapgef4,Rilpl1,Sec23a,Shisa6,Srpr,Stx1b,Syngap1,Thy1,Tmbim1,Tram1l1,Trmt10b,Apoe,Snx27
GO:0050890	cognition	359	30	4.01474e-07	1.2203e-05	Abi2,Adcy3,Aph1b,Arl6ip5,Atxn1,Brsk1,Cnr1,Cntn2,Crhr1,Dcdc2a,Egr1,Fam107a,Grin2a,Hif1a,Igf2,Itga8,Nog,Ntrk2,Ntsr1,Pak6,Pja2,Ptprz1,Shank1,Shc3,Slc11a2,Specc1,Sts,Syngap1,Tanc1,Apoe
GO:0070201	regulation of establishment of protein localization	586	41	4.12515e-07	1.24831e-05	Acsl3,Actr3,Adam9,Anxa5,C2cd2l,Capn10,Cartpt,Cct3,Cct5,Cct8,Chga,Cnr1,Csk,Dkc1,Doc2b,Egf,Eipr1,Exph5,Gdi1,Glul,Gsk3a,Hif1a,Hnrnpm,Hsp90ab1,Hsph1,Madd,Nlgn2,Ppp3ca,Rapgef4,Rufy3,Scfd1,Sidt2,Snap91,Syt9,Tmed10,Ubr5,Xbp1,Zpr1,Apoe,Atpif1,Bcap31
GO:0009891	positive regulation of biosynthetic process	1958	97	4.31666e-07	1.30051e-05	Acsl3,Actr3,Asxl3,Atf6b,Atxn1,Atxn7l3,Calcoco1,Ccnk,Cct3,Cct5,Cct8,Cdk12,Clu,Cnbp,Cnot7,Crem,Ctdnep1,Cx3cl1,Ddx5,Dkc1,Dnm2,Egf,Egr1,Egr4,Epm2aip1,Fxr1,Gpam,Gsk3a,Gtf2a2,Gtf2h1,Hes5,Hey1,Hif1a,Hmgb1,Hsp90ab1,Hsph1,Ifnar1,Igf2,Insr,Irf3,Itga8,Junb,Lmo4,Lpin1,Maf,Maged1,Mllt10,Mrtfa,Mtf1,Naa15,Nek2,Neurod1,Nfix,Nog,Nr6a1,Ntsr1,Nucks1,Pcbp1,Pcbp2,Per1,Pithd1,Pkd2,Ppp3ca,Prdm2,Prrx1,Ptges2,Ptprn,Rarb,Relb,Rfx5,Rps6ka1,Sfpq,Smad4,Smarca5,Smarcb1,Sox2,Spin1,Stard4,Strn3,Tbl1x,Tcf20,Tet1,Thrap3,Upf3a,Usf1,Vegfa,Xbp1,Zbtb20,Zc3h8,Zeb1,Zfp148,Zfp263,Zpr1,Zscan21,Zxdc,Apoe,Zfp91
GO:0010647	positive regulation of cell communication	1933	96	4.45928e-07	1.33759e-05	Adam9,Adamts20,Akt3,Arl6ip5,Armc9,C2cd2l,Capn10,Cartpt,Cat,Cckbr,Ccl25,Chga,Chil1,Clstn3,Clu,Cntn2,Crhr1,Csk,Csnk2b,Ctdnep1,Cx3cl1,Dcdc2a,Ddx5,Doc2b,Dusp22,Ece1,Egf,Epn2,Ern1,Fam107a,Fam53b,Cibar1,Fbxl15,Fnip1,Glul,Gpr37l1,Grin2a,Gsk3a,Hes5,Hexim1,Hif1a,Hmgb1,Hsp90ab1,Igf2,Insr,Irf3,Itga8,Lamtor4,Lancl2,Lsm14a,Madd,Maged1,Maoa,Mapk8,Mbd5,Mfhas1,Mid1,Nlgn2,Nod1,Nog,Nqo2,Nr3c2,Ntrk2,Nucks1,Otud5,Pak2,Pik3cb,Pja2,Pkd2,Ppm1b,Ppp5c,Prrx1,Pum1,Rapgef4,Rasgrp1,Rhoa,Scube1,Septin4,Sfpq,Shank1,Slc1a3,Smad4,Smarcb1,Sox2,Spin1,Spop,Sstr4,Stx1b,Tab3,Terf2ip,Ubr5,Vegfa,Xbp1,Apoe,Bcap31,Fgfbp3
GO:0007166	cell surface receptor signaling pathway	2802	128	4.59211e-07	1.36552e-05	Adam9,Adgre5,Amfr,Ano6,Aph1b,Armc9,Atxn1,Axin2,Cadm4,Calcoco1,Camk2a,Ccl25,Ccny,Cnot7,Cntn2,Coro1a,Crhr1,Csk,Csnk2b,Ctdnep1,Cul3,Cx3cl1,Daam1,Dab1,Dcdc2a,Ddx5,Disp1,Dnaja3,Dner,Dnm2,Dtx3,Dusp22,Ece1,Ednrb,Efnb2,Egf,Egr1,Eif2b1,Epha6,Epn2,Errfi1,Fam20c,Fam53b,Cibar1,Fbxl15,Flt3,Frrs1l,Gas2,Gclm,Gpr161,Gpr37l1,Grin2a,Gsk3a,Gucy2g,Herc4,Hes5,Hey1,Hif1a,Hsp90ab1,Ifnar1,Ifnar2,Ifngr2,Igf2,Igfbp2,Insr,Insyn2a,Irf3,Itga8,Ldlrad4,Lsm14a,Madd,Masp1,Mbd5,Megf8,Mknk2,Pals1,Ncoa5,Ndrg2,Neurod1,Nkiras2,Nlgn2,Nog,Ntrk2,Ntsr1,Nucks1,Otud5,Paf1,Pak2,Pik3cb,Pkd2,Plat,Plxna4,Plxnd1,Ppm1b,Ppp3ca,Prrx1,Ptpn12,Ptprn,Rasl11b,Rhoa,Rnf126,Rnf34,Scg2,Scube1,Sema3f,Shank1,Shc3,Shisa6,Smad4,Soga1,Sox2,Spin1,Stoml1,Stx1b,Thy1,Tiam1,Tmbim1,Tmem131l,Ttll12,Tubb3,Ubr5,Usp25,Vegfa,Xbp1,Zeb1,Apoe,Fgfbp3,Txnip
GO:0009894	regulation of catabolic process	952	57	4.59234e-07	1.36552e-05	Adam9,Alkbh5,Arel1,Axin2,Bag2,Casc3,Clu,Cnot1,Cnot2,Cnot7,Cnr1,Cop1,Dcp2,Dkc1,Egf,Exosc8,Fmn2,Fxr1,Grin2a,Gsk3a,Hif1a,Hmgb1,Hnrnpm,Hsd11b1,Hsp90ab1,Idh1,Insr,Lzts1,Mapk8,Mettl16,Mlycd,Nod1,Pabpc1,Pde12,Phax,Pithd1,Pum1,Rchy1,Rgp1,Scfd1,Sf3b3,Slc25a5,Smad4,Soga1,Soga3,Thrap3,Ubqln4,Usp25,Vegfa,Wipi1,Xbp1,Zbtb20,Zer1,Apoe,Atpif1,Bcap31,Ubxn1
GO:0040012	regulation of locomotion	1072	62	4.6677e-07	1.38192e-05	Actr3,Adam9,Akt3,Ano6,Anxa5,Ap1ar,Bves,Cadm4,Camk2a,Ccl25,Ccl28,Coro1a,Coro1b,Csnk2b,Cx3cl1,Cxcl14,Macir,Dag1,Dusp22,Efnb2,Egf,Egr1,Fam107a,Cyrib,Glul,Hdac9,Hif1a,Hmgb1,Igf2,Insm1,Insr,Jam3,Lama4,Ldlrad4,Lmo4,Mapk8,Megf8,Mmp2,Myo5a,Nog,Nsmf,Pik3cb,Pkn1,Pla2g7,Plxna4,Plxnd1,Ppp3ca,Ptp4a1,Ptprz1,Rapgef4,Rhoa,Rufy3,Scg2,Sema3f,Thy1,Tiam1,Unc5d,Vcl,Vegfa,Xbp1,Zswim6,Apoe
GO:0006259	DNA metabolic process	977	58	4.79387e-07	1.41316e-05	Aptx,Ascc1,Axin2,Banf1,Baz2a,Bod1l,Cct3,Cct5,Cct8,Ciz1,Cnbp,Dclre1a,Dcp2,Dkc1,Dnaja3,Egf,Eme2,Fmn2,Gsk3a,Gtf2h1,Hdac9,Hells,Hmgb1,Hmgn1,Hnrnpa2b1,Hsp90ab1,Kdm2a,Lpin1,Mapk8,Msh3,Nek2,Nfix,Nucks1,Pold1,Prrx1,Rad9b,Rev3l,Rlf,Rnaseh1,Rrm2b,Rsl1,Sde2,Sfpq,Smarca5,Smc3,Spire2,Terf2ip,Tet1,Ube2a,Ube2w,Ubqln4,Ubr5,Usp1,Usp45,Vegfa,Wapl,Zpr1,Zranb3
GO:0006915	apoptotic process	1937	96	4.88851e-07	1.43487e-05	Adamts20,Ano6,Anxa5,Arel1,Arl6ip5,Calm3,Camk2a,Capn10,Cat,Cckbr,Chil1,Clu,Cnr1,Coro1a,Cul3,Cx3cl1,Dap3,Ddx5,Dido1,Dnaja3,Dusp6,Ece1,Ednrb,Egr1,Ern1,Fmn2,Fnip1,Gas2,Gclm,Gpam,Gramd4,Grin2a,Gsk3a,Hells,Hif1a,Higd2a,Hmgb1,Hsp90ab1,Hsph1,Ip6k2,Irf3,Ivns1abp,Kdm2a,Lancl1,Madd,Maged1,Mapk8,Mknk2,Mmp2,Mpv17l,Mrtfa,Naa15,Ndufaf4,Neurod1,Nod1,Nog,Nqo2,Nsmf,Ntrk2,Ntsr1,Pak2,Pcmt1,Pik3cb,Pkn1,Pou3f4,Ppp2r2b,Psmg2,Ptprz1,Ramp2,Rarb,Rhoa,Rnf34,Rps6ka1,Rrm2b,Rtkn,Scg2,Septin4,Sfpq,Shf,Slc25a5,Smad4,Spop,Srsf6,Syngap1,Tax1bp1,Tmbim1,Unc5d,Vegfa,Xbp1,Zc3h8,Zfp385b,Zpr1,Apoe,Atpif1,Bcap31,Txnip
GO:0071495	cellular response to endogenous stimulus	1320	72	4.99723e-07	1.46052e-05	Acap2,Actr3,Adam9,Akt3,Anxa5,Calcoco1,Camk2a,Capn10,Cnot1,Cnot2,Coro1a,Coro1b,Crhbp,Crhr1,Cry2,Csk,Csnk2b,Ddx5,Dnm2,Dusp22,Egr1,Fam107a,Fam20c,Fbxl15,Gpam,Grin2a,Gsk3a,Hdac9,Hes5,Hsp90ab1,Igf2,Insig2,Insr,Itga8,Lamtor4,Lancl2,Ldlrad4,Lpin1,Mbd5,Megf8,Mmp2,Pals1,Myo5a,Ncoa5,Nod1,Nog,Nr3c2,Nsmf,Ntrk2,Nucks1,Pdxp,Per1,Pkd2,Ppp5c,Ptpn12,Ramp2,Rarb,Rasl11b,Rhoa,Ryr1,Slc1a2,Slc1a3,Smad4,Soga1,Sstr4,Strn3,Ubr5,Usf1,Xbp1,Zeb1,Zpr1,Fgfbp3
GO:0140352	export from cell	980	58	5.29273e-07	1.5403e-05	Adam9,Anxa5,Apba2,Arfgef2,Brsk1,C2cd2l,Camk2a,Capn10,Cartpt,Ccdc186,Cckbr,Chga,Cnr1,Coro1a,Crhbp,Crhr1,Cry2,Cyth1,Doc2b,Ednrb,Egf,Eipr1,Exoc6b,Exph5,Glul,Hif1a,Lamp1,Lgi3,Madd,Mon1a,Myo5a,Nagpa,Neurod1,Nlgn2,Nr3c2,Ntrk2,Ntsr1,Olfm2,Pi4k2a,Ppp3ca,Ptprn,Rab3b,Rab3c,Rapgef4,Rasgrp1,Selenom,Septin4,Septin5,Sidt2,Smad4,Snap91,Stx1b,Sv2a,Syt9,Tmed10,Xbp1,Apoe,Scg5
GO:0016567	protein ubiquitination	680	45	5.35529e-07	1.5519e-05	Amfr,Anapc4,Arel1,Atxn7l3,Bag2,Cul3,Cul9,Dnaja3,Dtx3,Eipr1,Fam107a,Fbxl15,Gsk3a,Herc4,Hsp90ab1,Ivns1abp,Kdm2a,Klhdc2,Klhl9,Mapk8,Marchf1,Marchf6,Paf1,Pcnp,Pex12,Pja2,Prmt3,Rchy1,Rnf126,Rnf182,Rnf34,Sde2,Septin4,Socs6,Spop,Spopl,Trim37,Ttc3,Uba52,Ube2a,Ube2q2,Ube2w,Ubr5,Ubxn1,Zfp91
GO:0045595	regulation of cell differentiation	1683	86	5.89207e-07	1.70025e-05	Actr3,Adamts20,Adig,Ap1ar,Atxn1,Axin2,Cartpt,Ccnk,Cdk12,Clu,Cntn2,Ctdp1,Cx3cl1,Cxcl14,Cyb5d2,Dab1,Dag1,Ddx5,Dnm2,Ednrb,Efnb2,Errfi1,Fam20c,Flot2,Flt3,Fnip1,Gdi1,Gorasp1,Gpr37l1,Gsk3a,Hdac9,Hes5,Hey1,Hif1a,Hmgb1,Hsp90ab1,Igf2,Insm1,Itpka,Junb,Ldlrad4,Lingo1,Lpin1,Lrp3,Maf,Map2,Mapk8,Megf8,Nbr1,Nelfb,Neurod1,Nog,Ntrk2,Olfm2,Paf1,Pithd1,Plxna4,Plxnd1,Ppp3ca,Ptprz1,Ramp2,Rarb,Rasgrp1,Rbfox1,Rhoa,Rufy3,Sema3f,Slitrk1,Smad4,Smap1,Smyd5,Snap91,Sox2,Srsf6,Stau2,Syngap1,Thy1,Tiam1,Tmem131l,Ttc3,Vcl,Vegfa,Xbp1,Zc3h8,Zeb1,Apoe
GO:1902414	protein localization to cell junction	121	16	5.96638e-07	1.70962e-05	Arhgef18,Bsn,Camk2a,Clstn3,Dag1,Dlg2,Gphn,Grin2a,Jam3,Mapk8,Nlgn2,Pak2,Rapgef4,Shank1,Stx1b,Vcl
GO:1903311	regulation of mRNA metabolic process	308	27	5.97454e-07	1.70962e-05	Alkbh5,Axin2,Casc3,Celf3,Cnot1,Cnot2,Cnot7,Dcp2,Ddx5,Exosc8,Fxr1,Hnrnpa2b1,Hnrnpm,Khdrbs3,Mbnl1,Mettl16,Pabpc1,Paf1,Papola,Pde12,Pum1,Rbfox1,Srrm1,Srsf4,Srsf6,Thrap3,Vegfa
GO:0070647	protein modification by small protein conjugation or removal	866	53	6.04545e-07	1.7227e-05	Amfr,Anapc4,Arel1,Atxn7l3,Bag2,Cul3,Cul9,Dnaja3,Dtx3,Egr1,Eipr1,Fam107a,Fbxl15,Gsk3a,Herc4,Hif1a,Hsp90ab1,Ivns1abp,Kdm2a,Klhdc2,Klhl9,Mapk8,Marchf1,Marchf6,Mindy1,Otud5,Paf1,Pcnp,Pex12,Pja2,Prmt3,Rchy1,Rnf126,Rnf182,Rnf34,Sde2,Septin4,Sf3b3,Socs6,Spop,Spopl,Trim37,Ttc3,Uba52,Ube2a,Ube2q2,Ube2w,Ubr5,Usp1,Usp25,Usp45,Ubxn1,Zfp91
GO:0050770	regulation of axonogenesis	185	20	6.78975e-07	1.92677e-05	Actr3,Brsk1,Cntn2,Dab1,Gdi1,Map2,Megf8,Ntrk2,Pak2,Plxna4,Plxnd1,Rufy3,Sema3f,Slitrk1,Snap91,Syngap1,Thy1,Tiam1,Vegfa,Apoe
GO:0042325	regulation of phosphorylation	1282	70	6.98366e-07	1.9736e-05	Adam9,Atxn1,Axin2,Cadm4,Cartpt,Ccng2,Ccnj,Ccnk,Ccny,Cdk12,Chga,Chil1,Clu,Cnot7,Csk,Csnk2b,Cx3cl1,Dab1,Dag1,Dbndd1,Dnaja3,Dusp12,Dusp22,Dusp6,Ednrb,Egf,Egr1,Epha6,Ern1,Errfi1,Flt3,Fnip1,Fxr1,Grk3,Gsk3a,Hes5,Hexim1,Hif1a,Hmgb1,Hsp90ab1,Hsph1,Ifnar1,Igf2,Insm1,Insr,Kndc1,Ldlrad4,Lmo4,Maged1,Nog,Ntrk2,Pak2,Pik3cb,Pkd2,Pkn1,Ppp2r5a,Ppp5c,Ptprz1,Rasgrp1,Rhoa,Sh3bp5,Smad4,Smg8,Terf2ip,Thy1,Vegfa,Xbp1,Zbtb20,Apoe,Zfp91
GO:0032446	protein modification by small protein conjugation	732	47	7.0465e-07	1.98317e-05	Amfr,Anapc4,Arel1,Atxn7l3,Bag2,Cul3,Cul9,Dnaja3,Dtx3,Egr1,Eipr1,Fam107a,Fbxl15,Gsk3a,Herc4,Hif1a,Hsp90ab1,Ivns1abp,Kdm2a,Klhdc2,Klhl9,Mapk8,Marchf1,Marchf6,Paf1,Pcnp,Pex12,Pja2,Prmt3,Rchy1,Rnf126,Rnf182,Rnf34,Sde2,Septin4,Socs6,Spop,Spopl,Trim37,Ttc3,Uba52,Ube2a,Ube2q2,Ube2w,Ubr5,Ubxn1,Zfp91
GO:0043933	protein-containing complex organization	1615	83	7.47886e-07	2.09623e-05	Abitram,Acsl3,Actr3,Ano6,Atp5g3,Capza2,Cct3,Cct8,Celf3,Chd2,Chmp7,Clgn,Cltc,Clu,Coro1a,Cul3,Cx3cl1,Dhx30,Dnajc9,Fam107a,Cyrib,Fkrp,Fnip1,Gda,Gtf2a2,Gtf2b,H2bu2,H2-Ke6,Hells,Hes5,Higd2a,Hmgb1,Hscb,Hsp90ab1,Insm1,Insr,Jam3,Kank3,Kcnf1,Kctd16,Kctd3,Ldlrad4,Lima1,Lmo4,Map2,Mapk8,Mbnl1,Mgp,Mid1,Myo5a,Ndufaf4,Ndufb2,Ndufs8,Osbpl2,Pdxp,Pkd2,Pla2g7,Psmg2,Rab5if,Rhoa,Rpl3,Rps14,Rps27,Rrs1,Shank1,Slc1a2,Smad4,Smarca5,Smarcb1,Snap91,Spire2,Srsf6,Stx1b,Sv2a,Tiam1,Tmem126b,Trappc12,Ubqln4,Vbp1,Vegfa,Vps16,Zfp148,Apoe
GO:0060284	regulation of cell development	601	41	7.91617e-07	2.20974e-05	Actr3,Ap1ar,Atxn1,Axin2,Cx3cl1,Dab1,Dag1,Dnm2,Ednrb,Gdi1,Gorasp1,Gpr37l1,Hdac9,Hes5,Hey1,Hif1a,Itpka,Lingo1,Map2,Mapk8,Megf8,Nog,Ntrk2,Plxna4,Plxnd1,Ppp3ca,Ptprz1,Rufy3,Sema3f,Slitrk1,Smad4,Snap91,Sox2,Stau2,Syngap1,Thy1,Tiam1,Ttc3,Vcl,Vegfa,Apoe
GO:0120035	regulation of plasma membrane bounded cell projection organization	743	47	1.06703e-06	2.96642e-05	Abi2,Abitram,Actr3,Ap2a1,Brsk1,Cnr1,Cntn2,Coro1b,Cx3cl1,Dab1,Dcdc2a,Dnm2,Efnb2,Fxr1,Gdi1,Gorasp1,Gsk3a,Itpka,Katna1,Kif1a,Kndc1,Lzts1,Map2,Megf8,Nrcam,Nsmf,Ntrk2,Pak2,Plxna4,Plxnd1,Ppp3ca,Prrx1,Ptprz1,Rapgef4,Retreg3,Rhoa,Rufy3,Sema3f,Slitrk1,Snap91,Stau2,Syngap1,Tanc2,Thy1,Tiam1,Vegfa,Apoe
GO:0032252	secretory granule localization	20	7	1.07598e-06	2.97921e-05	Eipr1,Kif1a,Map2,Mapk8,Myo5a,Rasgrp1,Tanc2
GO:0010557	positive regulation of macromolecule biosynthetic process	1789	89	1.13465e-06	3.12899e-05	Actr3,Asxl3,Atf6b,Atxn1,Atxn7l3,Calcoco1,Ccnk,Cct3,Cct5,Cct8,Cdk12,Cnbp,Cnot7,Crem,Cx3cl1,Ddx5,Dkc1,Egf,Egr1,Egr4,Epm2aip1,Fxr1,Gsk3a,Gtf2a2,Gtf2h1,Hes5,Hey1,Hif1a,Hmgb1,Hsp90ab1,Hsph1,Ifnar1,Igf2,Insr,Irf3,Itga8,Junb,Lmo4,Lpin1,Maf,Maged1,Mllt10,Mrtfa,Mtf1,Naa15,Nek2,Neurod1,Nfix,Nog,Nr6a1,Nucks1,Pcbp1,Pcbp2,Per1,Pithd1,Pkd2,Ppp3ca,Prdm2,Prrx1,Ptges2,Ptprn,Rarb,Relb,Rfx5,Rps6ka1,Sfpq,Smad4,Smarca5,Smarcb1,Sox2,Spin1,Strn3,Tbl1x,Tcf20,Tet1,Thrap3,Upf3a,Usf1,Vegfa,Xbp1,Zc3h8,Zeb1,Zfp148,Zfp263,Zpr1,Zscan21,Zxdc,Apoe,Zfp91
GO:0042981	regulation of apoptotic process	1555	80	1.1537e-06	3.16873e-05	Adamts20,Ano6,Anxa5,Arel1,Arl6ip5,Calm3,Camk2a,Capn10,Cat,Clu,Cnr1,Coro1a,Cx3cl1,Dnaja3,Dusp6,Ednrb,Egr1,Fmn2,Fnip1,Gclm,Gpam,Grin2a,Gsk3a,Hells,Hif1a,Higd2a,Hmgb1,Hsp90ab1,Hsph1,Ip6k2,Irf3,Ivns1abp,Kdm2a,Lancl1,Madd,Maged1,Mapk8,Mmp2,Mpv17l,Mrtfa,Naa15,Ndufaf4,Neurod1,Nod1,Nog,Nqo2,Nsmf,Ntrk2,Ntsr1,Pak2,Pcmt1,Pik3cb,Pou3f4,Ppp2r2b,Psmg2,Ptprz1,Ramp2,Rarb,Rhoa,Rnf34,Rps6ka1,Rrm2b,Rtkn,Scg2,Septin4,Sfpq,Slc25a5,Smad4,Spop,Srsf6,Syngap1,Tax1bp1,Tmbim1,Vegfa,Xbp1,Zc3h8,Zpr1,Apoe,Bcap31,Txnip
GO:1901135	carbohydrate derivative metabolic process	934	55	1.21998e-06	3.33739e-05	Acsl3,Adcy3,Alg11,Ampd2,Ap2a1,Aprt,Atp5g3,B3galt5,B3galt6,B4gat1,Cant1,Chil1,Chpf,Cltc,Col11a1,Crem,Dpy19l4,Dse,Ednrb,Egf,Far2,Fkrp,Galnt1,Galnt18,Galt,Gda,Gk,Gorasp1,Gpam,Gucy2g,Hif1a,Hsd11b1,Ids,Insr,Lcmt2,Man1a,Mdp1,Mgat5b,Mlycd,Npl,Nudt19,Pcmt1,Pfkfb3,Pigb,Prpsap2,Pycrl,Rhoa,Rrm2b,Spock3,St6gal2,Tet1,Tmtc2,Uck1,Uck2,Zbtb20
GO:0006508	proteolysis	1766	88	1.2249e-06	3.3375e-05	Adam9,Adamts20,Adamts4,Amfr,Anapc4,Aph1b,Arel1,Arl6ip5,Atxn7l3,Bag2,Blmh,Capn10,Chmp7,Clgn,Clu,Cntn2,Cop1,Cul3,Cul9,Dag1,Disp1,Dnaja3,Ece1,Egf,Fbxl15,Fem1c,Fkrp,Fnip1,Gramd4,Gsk3a,Herc4,Hmgb1,Hsp90ab1,Klhdc2,Ky,Man1a,Mapk8,Marchf6,Masp1,Metap2,Mindy1,Mmp2,Mrtfa,Nod1,Nsfl1c,Otud5,Pak2,Pcbp2,Pcnp,Pithd1,Plat,Pmpca,Psmd4,Psmd7,Rchy1,Rhoa,Rmnd5a,Rnf121,Rnf126,Rnf34,Rps6ka1,Sde2,Sf3b3,Slc11a2,Socs6,Sox2,Spock3,Spop,Spopl,Tbl1x,Tmed10,Ttc3,Uba52,Ube2a,Ube2w,Ubqln4,Usp1,Usp25,Usp45,Vegfa,Wdr26,Xbp1,Zer1,Apoe,Atpif1,Bcap31,Scg5,Ubxn1
GO:0009306	protein secretion	399	31	1.23662e-06	3.35604e-05	Adam9,Anxa5,C2cd2l,Capn10,Cartpt,Ccdc186,Chga,Cnr1,Doc2b,Ednrb,Egf,Eipr1,Exph5,Glul,Hif1a,Madd,Mon1a,Myo5a,Nagpa,Neurod1,Nlgn2,Olfm2,Ppp3ca,Ptprn,Rab3b,Rab3c,Rapgef4,Sidt2,Syt9,Tmed10,Apoe
GO:0043434	response to peptide hormone	359	29	1.24443e-06	3.36391e-05	Akt3,Anxa5,Camk2a,Capn10,Crhbp,Crhr1,Cry2,Csk,Ednrb,Egr1,Eif2b1,Epm2aip1,Gpam,Gsk3a,Hdac9,Igf2,Insig2,Insr,Kbtbd2,Lpin1,Mbd5,Myo5a,Ncoa5,Nucks1,Soga1,Srsf5,Sts,Usf1,Xbp1
GO:0035592	establishment of protein localization to extracellular region	400	31	1.30351e-06	3.50973e-05	Adam9,Anxa5,C2cd2l,Capn10,Cartpt,Ccdc186,Chga,Cnr1,Doc2b,Ednrb,Egf,Eipr1,Exph5,Glul,Hif1a,Madd,Mon1a,Myo5a,Nagpa,Neurod1,Nlgn2,Olfm2,Ppp3ca,Ptprn,Rab3b,Rab3c,Rapgef4,Sidt2,Syt9,Tmed10,Apoe
GO:0043067	regulation of programmed cell death	1587	81	1.34127e-06	3.59724e-05	Adamts20,Ano6,Anxa5,Arel1,Arl6ip5,Asah1,Calm3,Camk2a,Capn10,Cat,Clu,Cnr1,Coro1a,Cx3cl1,Dnaja3,Dusp6,Ednrb,Egr1,Fmn2,Fnip1,Gclm,Gpam,Grin2a,Gsk3a,Hells,Hif1a,Higd2a,Hmgb1,Hsp90ab1,Hsph1,Ip6k2,Irf3,Ivns1abp,Kdm2a,Lancl1,Madd,Maged1,Mapk8,Mmp2,Mpv17l,Mrtfa,Naa15,Ndufaf4,Neurod1,Nod1,Nog,Nqo2,Nsmf,Ntrk2,Ntsr1,Pak2,Pcmt1,Pik3cb,Pou3f4,Ppp2r2b,Psmg2,Ptprz1,Ramp2,Rarb,Rhoa,Rnf34,Rps6ka1,Rrm2b,Rtkn,Scg2,Septin4,Sfpq,Slc25a5,Smad4,Spop,Srsf6,Syngap1,Tax1bp1,Tmbim1,Vegfa,Xbp1,Zc3h8,Zpr1,Apoe,Bcap31,Txnip
GO:0051239	regulation of multicellular organismal process	2945	131	1.36443e-06	3.64384e-05	Actr3,Adam9,Adgre5,Akt3,Ano6,Anxa5,Arfgef2,Atxn1,Axin2,Banf1,Bves,Cacnb2,Calm3,Cartpt,Cckbr,Chga,Chil1,Clstn3,Clu,Cnot1,Cnot2,Cnr1,Crhbp,Crhr1,Cry2,Csk,Csnk2b,Ctdp1,Cx3cl1,Macir,Dab1,Dag1,Dusp6,Ece1,Ednrb,Efnb2,Egf,Egr1,Elovl6,Epn2,Errfi1,Fam20c,Cyrib,Flt3,Gdi1,Glul,Gorasp1,Gpam,Gpr37l1,Grin2a,Gsk3a,Hdac9,Hes5,Hey1,Hif1a,Hmgb1,Hsp90ab1,Ifnar1,Igf2,Insr,Irf3,Itpka,Lama4,Ldlrad4,Lingo1,Lpin1,Lrrc4b,Maf,Maged1,Map2,Mapk8,Mbd5,Megf8,Mgp,Mmp2,Nbr1,Ndrg2,Neurod1,Nlgn2,Nod1,Nog,Ntrk2,Ntsr1,Otud5,Paf1,Per1,Pik3cb,Pithd1,Plat,Plxna4,Plxnd1,Ppm1b,Ppp3ca,Ptprz1,Ramp2,Rapgef4,Rarb,Rasgrp1,Relb,Rhoa,Rufy3,Ryr1,Sema3f,Shank1,Shisa6,Slitrk1,Smad4,Smap1,Snap91,Sox2,Srsf6,Stau2,Stx1b,Syngap1,Thy1,Tiam1,Tmbim1,Tmed10,Tmem131l,Tnnc1,Ubr5,Utp25,Vcl,Vegfa,Xbp1,Zbtb20,Zc3h8,Zeb1,Zpr1,Apoe,Fgfbp3
GO:0080134	regulation of response to stress	1357	72	1.3693e-06	3.64384e-05	Abhd12,Amfr,Ano6,Anxa5,Arel1,Arl6ip5,Atf6b,Axin2,Banf1,Cadm4,Cckbr,Cdc42se1,Clu,Cnot7,Cnr1,Crhbp,Cx3cl1,Macir,Ddx5,Dnaja3,Dusp22,Ednrb,Elmod2,Ern1,Errfi1,Fmn2,Fxr1,Gpr37l1,Hexim1,Hif1a,Hmgb1,Hsph1,Igf2,Insig2,Irf3,Kmt5a,Lamp1,Lancl1,Lsm14a,Masp1,Mfhas1,Mid1,Mmp2,Nbr1,Nod1,Pcbp2,Pdia6,Per1,Pik3cb,Pja2,Ppm1b,Ppp3ca,Prrx1,Pspc1,Rasgrp1,Sfpq,Slc25a23,Spire2,Spop,Srsf6,Terf2ip,Thy1,Ttll12,Ubqln4,Ubr5,Usp1,Usp25,Vegfa,Xbp1,Apoe,Bcap31,Ubxn1
GO:0048513	animal organ development	3720	158	1.46164e-06	3.87449e-05	Abi2,Akt3,Ampd2,Ano6,Aprt,Asah1,Asxl3,Atxn1,Axin2,Bves,Cartpt,Cat,Cckbr,Chd2,Chil1,Clu,Cntn2,Col11a1,Crhr1,Ctdp1,Cul3,Cxcl14,Dab1,Dag1,Dchs1,Dclk1,Dclk2,Ddx5,Disp1,Dnaja3,Dner,Dnm2,Dusp6,Ebp,Ece1,Ednrb,Efnb2,Egf,Egr1,Epn2,Errfi1,Exph5,Fam20c,Fbxl15,Flt3,Fnip1,Fras1,Fxr1,Gas2,Gon4l,Gpr37l1,Gpsm2,Gsk3a,Hdac9,Hells,Hes5,Hexim1,Hey1,Hif1a,Hmgb1,Hmgn1,Hsd11b1,Hsd17b7,Hsp90ab1,Igf2,Insig2,Insm1,Insr,Irf2bp2,Itga8,Jam3,Jmjd1c,Junb,Kdm2a,Kif1a,Kndc1,Ky,Ldlrad4,Lmo4,Maf,Maged1,Mbnl1,Megf8,Mfhas1,Mgp,Mknk2,Mmp2,Pals1,Mrtfa,Myo5a,Nav2,Nbr1,Neurod1,Nfix,Nkiras2,Nog,Nphp1,Ntrk2,Orai1,Otud5,Paf1,Pithd1,Pkd2,Pkn1,Plxna4,Plxnd1,Pou3f4,Ppp3ca,Prpsap2,Prrc2c,Prrx1,Ptprn,Ptprz1,Ramp2,Rarb,Rasgrp1,Rbfox1,Relb,Rere,Rhoa,Rps14,Rps6ka1,Rrm2b,Rrs1,Ryr1,Scaper,Selenom,Sema3f,Septin4,Sidt2,Slc11a2,Slc1a2,Slc25a5,Smad4,Smap1,Sox2,Srsf4,Srsf6,Stau2,Ston2,Szt2,Thy1,Tiam1,Tmem131l,Tmem143,Tnnc1,Ttll5,Tubb3,Upf2,Utp25,Vegfa,Xbp1,Zc3h8,Zeb1,Zpr1,Zswim6,Atpif1,Txnip
GO:0016482	cytosolic transport	161	18	1.49015e-06	3.9348e-05	Ap1ar,Arfrp1,Cltc,Coro1a,Eipr1,Kif1a,Lamp1,Map2,Mapk8,Pikfyve,Rab6b,Rgp1,Rnf126,Slc30a6,Tanc2,Tbc1d10b,Vps53,Wipi1
GO:0051338	regulation of transferase activity	823	50	1.55534e-06	4.09114e-05	Adam9,Axin2,Bag2,Bsn,Cartpt,Ccng2,Ccnj,Ccny,Cdk12,Chil1,Clu,Csk,Dab1,Dag1,Dbndd1,Dkc1,Dnaja3,Dusp12,Dusp22,Egf,Egr1,Epha6,Epm2aip1,Ern1,Errfi1,Flt3,Gsk3a,Hexim1,Hmgn1,Hnrnpa2b1,Hsp90ab1,Hsph1,Igf2,Insr,Lmo4,Maged1,Nek2,Ntrk2,Pik3cb,Pkd2,Pkn1,Ppp2r5a,Rasgrp1,Rhoa,Sh3bp5,Smg8,Thy1,Vegfa,Apoe,Zfp91
GO:0001932	regulation of protein phosphorylation	1137	63	1.58773e-06	4.16034e-05	Adam9,Axin2,Cadm4,Cartpt,Ccng2,Ccnj,Ccnk,Ccny,Cdk12,Chga,Chil1,Clu,Cnot7,Csk,Csnk2b,Cx3cl1,Dab1,Dag1,Dbndd1,Dnaja3,Dusp22,Dusp6,Ednrb,Egf,Egr1,Ern1,Errfi1,Flt3,Fnip1,Fxr1,Grk3,Gsk3a,Hes5,Hexim1,Hmgb1,Hsp90ab1,Hsph1,Ifnar1,Igf2,Insm1,Insr,Kndc1,Ldlrad4,Maged1,Nog,Ntrk2,Pak2,Pik3cb,Pkd2,Pkn1,Ppp5c,Ptprz1,Rasgrp1,Rhoa,Sh3bp5,Smad4,Smg8,Terf2ip,Thy1,Vegfa,Xbp1,Apoe,Zfp91
GO:0045893	positive regulation of DNA-templated transcription	1571	80	1.70787e-06	4.4411e-05	Actr3,Asxl3,Atf6b,Atxn1,Atxn7l3,Calcoco1,Ccnk,Cdk12,Cnbp,Cnot7,Crem,Cx3cl1,Ddx5,Egf,Egr1,Egr4,Gsk3a,Gtf2a2,Gtf2h1,Hes5,Hey1,Hif1a,Hmgb1,Hsph1,Ifnar1,Igf2,Insr,Irf3,Itga8,Junb,Lmo4,Lpin1,Maf,Maged1,Mllt10,Mrtfa,Mtf1,Naa15,Neurod1,Nfix,Nog,Nr6a1,Nucks1,Pcbp1,Pcbp2,Per1,Pithd1,Pkd2,Ppp3ca,Prdm2,Prrx1,Ptges2,Ptprn,Rarb,Relb,Rfx5,Rps6ka1,Sfpq,Smad4,Smarca5,Smarcb1,Sox2,Spin1,Strn3,Tbl1x,Tcf20,Tet1,Thrap3,Usf1,Vegfa,Xbp1,Zc3h8,Zeb1,Zfp148,Zfp263,Zpr1,Zscan21,Zxdc,Apoe,Zfp91
GO:1903508	positive regulation of nucleic acid-templated transcription	1571	80	1.70787e-06	4.4411e-05	Actr3,Asxl3,Atf6b,Atxn1,Atxn7l3,Calcoco1,Ccnk,Cdk12,Cnbp,Cnot7,Crem,Cx3cl1,Ddx5,Egf,Egr1,Egr4,Gsk3a,Gtf2a2,Gtf2h1,Hes5,Hey1,Hif1a,Hmgb1,Hsph1,Ifnar1,Igf2,Insr,Irf3,Itga8,Junb,Lmo4,Lpin1,Maf,Maged1,Mllt10,Mrtfa,Mtf1,Naa15,Neurod1,Nfix,Nog,Nr6a1,Nucks1,Pcbp1,Pcbp2,Per1,Pithd1,Pkd2,Ppp3ca,Prdm2,Prrx1,Ptges2,Ptprn,Rarb,Relb,Rfx5,Rps6ka1,Sfpq,Smad4,Smarca5,Smarcb1,Sox2,Spin1,Strn3,Tbl1x,Tcf20,Tet1,Thrap3,Usf1,Vegfa,Xbp1,Zc3h8,Zeb1,Zfp148,Zfp263,Zpr1,Zscan21,Zxdc,Apoe,Zfp91
GO:0034332	adherens junction organization	50	10	1.72295e-06	4.46335e-05	Abi2,Cdh12,Csk,Dchs1,Efnb2,Jam3,Pak2,Ramp2,Vcl,Vegfa
GO:0071692	protein localization to extracellular region	406	31	1.78034e-06	4.59463e-05	Adam9,Anxa5,C2cd2l,Capn10,Cartpt,Ccdc186,Chga,Cnr1,Doc2b,Ednrb,Egf,Eipr1,Exph5,Glul,Hif1a,Madd,Mon1a,Myo5a,Nagpa,Neurod1,Nlgn2,Olfm2,Ppp3ca,Ptprn,Rab3b,Rab3c,Rapgef4,Sidt2,Syt9,Tmed10,Apoe
GO:0031344	regulation of cell projection organization	759	47	1.91342e-06	4.9195e-05	Abi2,Abitram,Actr3,Ap2a1,Brsk1,Cnr1,Cntn2,Coro1b,Cx3cl1,Dab1,Dcdc2a,Dnm2,Efnb2,Fxr1,Gdi1,Gorasp1,Gsk3a,Itpka,Katna1,Kif1a,Kndc1,Lzts1,Map2,Megf8,Nrcam,Nsmf,Ntrk2,Pak2,Plxna4,Plxnd1,Ppp3ca,Prrx1,Ptprz1,Rapgef4,Retreg3,Rhoa,Rufy3,Sema3f,Slitrk1,Snap91,Stau2,Syngap1,Tanc2,Thy1,Tiam1,Vegfa,Apoe
GO:1902680	positive regulation of RNA biosynthetic process	1577	80	1.97398e-06	5.0562e-05	Actr3,Asxl3,Atf6b,Atxn1,Atxn7l3,Calcoco1,Ccnk,Cdk12,Cnbp,Cnot7,Crem,Cx3cl1,Ddx5,Egf,Egr1,Egr4,Gsk3a,Gtf2a2,Gtf2h1,Hes5,Hey1,Hif1a,Hmgb1,Hsph1,Ifnar1,Igf2,Insr,Irf3,Itga8,Junb,Lmo4,Lpin1,Maf,Maged1,Mllt10,Mrtfa,Mtf1,Naa15,Neurod1,Nfix,Nog,Nr6a1,Nucks1,Pcbp1,Pcbp2,Per1,Pithd1,Pkd2,Ppp3ca,Prdm2,Prrx1,Ptges2,Ptprn,Rarb,Relb,Rfx5,Rps6ka1,Sfpq,Smad4,Smarca5,Smarcb1,Sox2,Spin1,Strn3,Tbl1x,Tcf20,Tet1,Thrap3,Usf1,Vegfa,Xbp1,Zc3h8,Zeb1,Zfp148,Zfp263,Zpr1,Zscan21,Zxdc,Apoe,Zfp91
GO:0099537	trans-synaptic signaling	904	53	2.17099e-06	5.54006e-05	Apba2,Aph1b,Atxn1,Brsk1,Cacnb2,Camk2a,Cartpt,Cckbr,Clstn3,Cnr1,Cntn2,Crhbp,Crhr1,Csnk2b,Cx3cl1,Cyth1,Dag1,Dcdc2a,Dlg2,Doc2b,Egr1,Fam107a,Glul,Grin2a,Insyn2a,Itpka,Lzts1,Myo5a,Ncdn,Nlgn2,Nog,Nr3c2,Nsmf,Ntrk2,Ntsr1,Plat,Ppp3ca,Rab3b,Rapgef4,Septin5,Shank1,Shc3,Shisa6,Slc1a3,Snap91,Stau2,Ston2,Stx1b,Sv2a,Syngap1,Syt9,Xbp1,Apoe
GO:2000145	regulation of cell motility	1025	58	2.184e-06	5.55256e-05	Actr3,Adam9,Akt3,Ano6,Anxa5,Ap1ar,Cadm4,Camk2a,Ccl25,Ccl28,Coro1a,Coro1b,Csnk2b,Cx3cl1,Cxcl14,Macir,Dag1,Dusp22,Egf,Egr1,Fam107a,Cyrib,Glul,Hdac9,Hif1a,Hmgb1,Igf2,Insm1,Insr,Jam3,Lama4,Ldlrad4,Lmo4,Mapk8,Mmp2,Myo5a,Nog,Nsmf,Pik3cb,Pkn1,Pla2g7,Plxna4,Plxnd1,Ppp3ca,Ptp4a1,Ptprz1,Rapgef4,Rhoa,Rufy3,Sema3f,Thy1,Tiam1,Unc5d,Vcl,Vegfa,Xbp1,Zswim6,Apoe
GO:0007264	small GTPase mediated signal transduction	431	32	2.21305e-06	5.60557e-05	Abi2,Arfgef2,Arhgap25,Arhgef18,Arhgef25,Cadm4,Cdc42se1,Cul3,Cyth1,Dab1,Dnaja3,Dnm2,Cyrib,Gdi1,Gpsm2,Kndc1,Madd,Nkiras2,Pik3cb,Plcd4,Ralgps2,Rapgef4,Rapgef5,Rasgef1b,Rasgrp1,Rhebl1,Rhoa,Rhobtb2,Rtkn,Syngap1,Tiam1,Apoe
GO:0007017	microtubule-based process	929	54	2.24394e-06	5.66285e-05	Actr3,Adcy3,Anxa5,Arhgap21,Brsk1,Bsn,Catsperz,Ccser2,Celf3,Cfap44,Chmp7,Clip2,Cltc,Cntn2,Cul9,Dag1,Dclk2,Dlg2,Fam107a,Flot2,Fmn2,Gda,Gpsm2,Hif1a,Hsph1,Katna1,Kif1a,Kiz,Lamp1,Lsm14a,Madd,Map2,Map7d2,Mapk8,Mid1,Myo5a,Nav1,Nek2,Nsfl1c,Pard6g,Rasgrp1,Rhoa,Septin4,Sfpq,Smc3,Spire2,Stard9,Stau2,Trim37,Ttc30b,Ttll5,Tubb3,Vbp1,Zpr1
GO:0023061	signal release	584	39	2.45192e-06	6.16497e-05	Anxa5,Apba2,Brsk1,C2cd2l,Camk2a,Capn10,Cartpt,Ccdc186,Cckbr,Chga,Cnr1,Crhbp,Crhr1,Cry2,Cyth1,Doc2b,Ednrb,Eipr1,Glul,Hif1a,Madd,Myo5a,Neurod1,Nlgn2,Nr3c2,Ntrk2,Ppp3ca,Ptprn,Rapgef4,Selenom,Septin5,Sidt2,Smad4,Snap91,Stx1b,Sv2a,Syt9,Xbp1,Scg5
GO:0050767	regulation of neurogenesis	455	33	2.55944e-06	6.41173e-05	Actr3,Atxn1,Cx3cl1,Dab1,Dag1,Gdi1,Gorasp1,Gpr37l1,Hes5,Hey1,Hif1a,Itpka,Lingo1,Map2,Mapk8,Megf8,Nog,Ntrk2,Plxna4,Plxnd1,Ppp3ca,Ptprz1,Rufy3,Sema3f,Slitrk1,Snap91,Sox2,Stau2,Syngap1,Thy1,Tiam1,Vegfa,Apoe
GO:0065003	protein-containing complex assembly	1414	73	3.07264e-06	7.66927e-05	Abitram,Acsl3,Actr3,Ano6,Atp5g3,Capza2,Cct3,Cct8,Celf3,Clgn,Cltc,Clu,Coro1a,Cul3,Cx3cl1,Dhx30,Dnajc9,Fam107a,Cyrib,Fkrp,Fnip1,Gda,Gtf2a2,Gtf2b,H2bu2,H2-Ke6,Hells,Hes5,Higd2a,Hmgb1,Hscb,Hsp90ab1,Insm1,Jam3,Kank3,Kcnf1,Kctd16,Kctd3,Ldlrad4,Lmo4,Map2,Mapk8,Mbnl1,Mgp,Myo5a,Ndufaf4,Ndufb2,Ndufs8,Osbpl2,Pkd2,Psmg2,Rab5if,Rhoa,Rpl3,Rps14,Rps27,Rrs1,Shank1,Slc1a2,Smad4,Smarca5,Snap91,Spire2,Srsf6,Stx1b,Sv2a,Tiam1,Tmem126b,Trappc12,Vbp1,Vegfa,Zfp148,Apoe
GO:0080135	regulation of cellular response to stress	681	43	3.20157e-06	7.96202e-05	Amfr,Arl6ip5,Atf6b,Axin2,Cdc42se1,Clu,Crhbp,Ddx5,Dusp22,Ern1,Fmn2,Fxr1,Gpr37l1,Hif1a,Hmgb1,Hsph1,Insig2,Kmt5a,Lancl1,Mfhas1,Mid1,Nbr1,Nod1,Pdia6,Per1,Pik3cb,Pja2,Prrx1,Rasgrp1,Sfpq,Slc25a23,Spire2,Spop,Terf2ip,Thy1,Ubqln4,Ubr5,Usp1,Usp25,Vegfa,Xbp1,Bcap31,Ubxn1
GO:0007049	cell cycle	1756	86	3.23369e-06	8.01276e-05	Actr3,Anapc4,Axin2,Banf1,Brsk1,Calm3,Camk2a,Catsperz,Ccng2,Ccnj,Ccnk,Ccny,Chmp7,Clgn,Cltc,Ctdp1,Cul3,Cul9,Dclre1a,Egf,Eme2,Epb41l2,Fam107a,Fbxl15,Fmn2,Gas2,Gpsm2,Heca,Hells,Hepacam,Hexim1,Hmgb1,Hsp90ab1,Igf2,Insm1,Insr,Junb,Katna1,Kiz,Klhl9,Kmt5a,Lrrcc1,Lsm14a,Lzts1,Madd,Mapk8,Nek2,Nsfl1c,Paf1,Pard6g,Pcnp,Pdxp,Pkd2,Ppm1g,Ppp2r2d,Ppp3ca,Ppp6c,Psmg2,Ptp4a1,Pum1,Rad9b,Rcbtb1,Rhoa,Rrm2b,Rrs1,Rtkn,Sde2,Septin4,Septin5,Sfpq,Smarca5,Smarcb1,Smc3,Snd1,Sox2,Spin1,Spire2,Stard9,Trappc12,Trim37,Ttll12,Tubb3,Wapl,Zpr1,Zscan21,Txnip
GO:0060627	regulation of vesicle-mediated transport	615	40	3.46921e-06	8.56531e-05	Acsl3,Ano6,Ap2a1,Apba2,Arhgap21,Bsn,Bves,Clu,Coro1a,Crhr1,Csk,Cyth1,Dnm2,Doc2b,Efnb2,Egf,Eipr1,Epn2,Exph5,Hmgb1,Insr,Lamp1,Lgi3,Masp1,Myo5a,Nr3c2,Ppp3ca,Rab3b,Rab3c,Rapgef4,Scfd1,Septin4,Septin5,Smap1,Snap91,Ston2,Stx1b,Syt9,Vegfa,Apoe
GO:0007268	chemical synaptic transmission	895	52	3.50533e-06	8.59246e-05	Apba2,Aph1b,Atxn1,Brsk1,Cacnb2,Camk2a,Cartpt,Cckbr,Clstn3,Cnr1,Cntn2,Crhbp,Crhr1,Csnk2b,Cx3cl1,Cyth1,Dcdc2a,Dlg2,Doc2b,Egr1,Fam107a,Glul,Grin2a,Insyn2a,Itpka,Lzts1,Myo5a,Ncdn,Nlgn2,Nog,Nr3c2,Nsmf,Ntrk2,Ntsr1,Plat,Ppp3ca,Rab3b,Rapgef4,Septin5,Shank1,Shc3,Shisa6,Slc1a3,Snap91,Stau2,Ston2,Stx1b,Sv2a,Syngap1,Syt9,Xbp1,Apoe
GO:0098916	anterograde trans-synaptic signaling	895	52	3.50533e-06	8.59246e-05	Apba2,Aph1b,Atxn1,Brsk1,Cacnb2,Camk2a,Cartpt,Cckbr,Clstn3,Cnr1,Cntn2,Crhbp,Crhr1,Csnk2b,Cx3cl1,Cyth1,Dcdc2a,Dlg2,Doc2b,Egr1,Fam107a,Glul,Grin2a,Insyn2a,Itpka,Lzts1,Myo5a,Ncdn,Nlgn2,Nog,Nr3c2,Nsmf,Ntrk2,Ntsr1,Plat,Ppp3ca,Rab3b,Rapgef4,Septin5,Shank1,Shc3,Shisa6,Slc1a3,Snap91,Stau2,Ston2,Stx1b,Sv2a,Syngap1,Syt9,Xbp1,Apoe
GO:1901652	response to peptide	420	31	3.58319e-06	8.75194e-05	Akt3,Anxa5,Camk2a,Capn10,Crhbp,Crhr1,Cry2,Csk,Ednrb,Egr1,Eif2b1,Epm2aip1,Gpam,Gsk3a,Hdac9,Igf2,Insig2,Insr,Kbtbd2,Lpin1,Mbd5,Mmp2,Myo5a,Ncoa5,Nod1,Nucks1,Soga1,Srsf5,Sts,Usf1,Xbp1
GO:0006402	mRNA catabolic process	243	22	3.83615e-06	9.33645e-05	Alkbh5,Axin2,Casc3,Cnot1,Cnot11,Cnot2,Cnot7,Dcp2,Ddx5,Exosc8,Fxr1,Hnrnpm,Mettl16,Pabpc1,Pde12,Pum1,Smg8,Snd1,Thrap3,Ttc37,Upf2,Vegfa
GO:0007010	cytoskeleton organization	1457	74	4.67774e-06	0.000113444	Abi2,Abitram,Actr3,Afap1,Ap1ar,Arhgap25,Arhgef18,Brsk1,Capn10,Capza2,Ccser2,Cfap44,Chmp7,Clip2,Cltc,Cntn2,Coro1a,Coro1b,Cttnbp2,Cul3,Cul9,Cx3cl1,Daam1,Dag1,Dclk2,Epb41l2,Fam107a,Cyrib,Fmn2,Frmd6,Gas2,Gda,Gpsm2,Hsph1,Itpka,Jam3,Kank3,Katna1,Kiz,Lima1,Lpin1,Lsm14a,Map2,Map7d2,Mapk8,Mid1,Mrtfa,Myo5a,Nav1,Nek2,Nsfl1c,Pak2,Pard6g,Parvb,Pdxp,Pip5k1a,Rhoa,Rhobtb2,Rtkn,Rufy3,Shank1,Smad4,Smc3,Specc1,Spire2,Stard9,Stau2,Thy1,Trim37,Ttll5,Tubb3,Whamm,Zmym4,Zpr1
GO:0051046	regulation of secretion	762	46	4.80405e-06	0.000116095	Acsl3,Adam9,Anxa5,Apba2,C2cd2l,Camk2a,Capn10,Cartpt,Cckbr,Chga,Cnr1,Crhbp,Crhr1,Cry2,Cyth1,Doc2b,Ednrb,Egf,Eipr1,Exph5,Glul,Hif1a,Lamp1,Lgi3,Madd,Myo5a,Nlgn2,Nr3c2,Ntrk2,Ntsr1,Ppp3ca,Rab3b,Rab3c,Rapgef4,Septin4,Septin5,Sidt2,Smad4,Sstr4,Stx1b,Sv2a,Syt9,Tmed10,Xbp1,Apoe,Scg5
GO:0031401	positive regulation of protein modification process	1030	57	5.21771e-06	0.000125648	Adam9,Axin2,Baz2a,Calm3,Cartpt,Ccnk,Ccny,Chga,Chil1,Clu,Csk,Csnk2b,Cul3,Cx3cl1,Dab1,Dag1,Dnaja3,Ednrb,Egf,Egr1,Ern1,Fam107a,Flt3,Fnip1,Fxr1,Grk3,Gsk3a,Hes5,Hmgb1,Hsp90ab1,Hsph1,Igf2,Insr,Kdm2a,Kndc1,Lpin1,Maged1,Mapk8,Nsmf,Ntrk2,Paf1,Pak2,Pkd2,Ppp2r5a,Ptprz1,Rasgrp1,Rchy1,Rhoa,Septin4,Smad4,Smarca5,Smarcb1,Terf2ip,Tet1,Vegfa,Xbp1,Zfp91
GO:0010243	response to organonitrogen compound	984	55	5.73542e-06	0.00013763	Akt3,Amfr,Anxa5,Camk2a,Capn10,Clgn,Cnr1,Crem,Crhbp,Crhr1,Cry2,Csk,Dnm2,Ednrb,Egr1,Eif2b1,Epm2aip1,Gpam,Grin2a,Gsk3a,Hdac9,Igf2,Insig2,Insr,Kbtbd2,Lamtor4,Lpin1,Man1a,Marchf6,Mbd5,Mmp2,Myo5a,Ncoa5,Nod1,Nsmf,Ntrk2,Nucks1,Pdxp,Per1,Pkd2,Ppp5c,Rnf121,Ryr1,Slc1a2,Slc1a3,Soga1,Srsf5,Sts,Usf1,Usp25,Xbp1,Zeb1,Apoe,Bcap31,Ubxn1
GO:0061024	membrane organization	863	50	5.82944e-06	0.000139397	Ano6,Apool,Arhgap25,Arv1,Banf1,Camk2a,Chchd6,Chmp7,Clu,Cntn2,Coro1a,Cstad,Ctdnep1,Cul3,Dlg2,Dnaja3,Dnm2,Doc2b,Cibar1,Flot2,Gphn,Gsk3a,Immt,Pals1,Mpv17l,Nlgn2,Nrcam,Nsfl1c,Osbpl2,Pikfyve,Plekha3,Rhoa,Rhobtb2,Rilpl1,Sec23a,Shisa6,Slc25a5,Snap91,Spire2,Stx1b,Syt9,Tmed10,Tor1aip2,Tram1l1,Trmt10b,Vps41,Whamm,Apoe,Atpif1,Snx27
GO:0099536	synaptic signaling	936	53	5.89538e-06	0.000140483	Apba2,Aph1b,Atxn1,Brsk1,Cacnb2,Camk2a,Cartpt,Cckbr,Clstn3,Cnr1,Cntn2,Crhbp,Crhr1,Csnk2b,Cx3cl1,Cyth1,Dag1,Dcdc2a,Dlg2,Doc2b,Egr1,Fam107a,Glul,Grin2a,Insyn2a,Itpka,Lzts1,Myo5a,Ncdn,Nlgn2,Nog,Nr3c2,Nsmf,Ntrk2,Ntsr1,Plat,Ppp3ca,Rab3b,Rapgef4,Septin5,Shank1,Shc3,Shisa6,Slc1a3,Snap91,Stau2,Ston2,Stx1b,Sv2a,Syngap1,Syt9,Xbp1,Apoe
GO:0050803	regulation of synapse structure or activity	271	23	6.85888e-06	0.000162825	Abi2,Actr3,Adgre5,Clstn3,Cttnbp2,Dag1,Itpka,Kif1a,Lrrc4b,Nlgn2,Nrcam,Ntrk2,Rapgef4,Rhoa,Sema3f,Slitrk1,Snap91,Sparcl1,Stau2,Syngap1,Tanc1,Tanc2,Apoe
GO:0045944	positive regulation of transcription by RNA polymerase II	1241	65	6.88062e-06	0.000162825	Actr3,Asxl3,Atf6b,Atxn1,Calcoco1,Ccnk,Cdk12,Cnbp,Cnot7,Crem,Cx3cl1,Egr1,Egr4,Gsk3a,Gtf2a2,Hes5,Hey1,Hif1a,Hmgb1,Hsph1,Igf2,Irf3,Itga8,Junb,Lmo4,Lpin1,Maf,Mllt10,Mrtfa,Mtf1,Neurod1,Nfix,Nog,Nr6a1,Nucks1,Pcbp1,Pcbp2,Per1,Pkd2,Ppp3ca,Prdm2,Prrx1,Ptprn,Rarb,Relb,Rfx5,Rps6ka1,Sfpq,Smad4,Smarca5,Smarcb1,Sox2,Strn3,Tbl1x,Tcf20,Tet1,Thrap3,Usf1,Vegfa,Xbp1,Zeb1,Zfp148,Zfp263,Zscan21,Zfp91
GO:0030334	regulation of cell migration	968	54	7.37349e-06	0.000173887	Actr3,Adam9,Akt3,Ano6,Camk2a,Ccl25,Ccl28,Coro1a,Coro1b,Csnk2b,Cx3cl1,Cxcl14,Macir,Dag1,Dusp22,Egf,Egr1,Fam107a,Cyrib,Glul,Hdac9,Hif1a,Hmgb1,Igf2,Insm1,Insr,Jam3,Lama4,Ldlrad4,Lmo4,Mapk8,Mmp2,Myo5a,Nog,Nsmf,Pik3cb,Pla2g7,Plxna4,Plxnd1,Ppp3ca,Ptp4a1,Ptprz1,Rapgef4,Rhoa,Rufy3,Sema3f,Thy1,Tiam1,Unc5d,Vcl,Vegfa,Xbp1,Zswim6,Apoe
GO:0043484	regulation of RNA splicing	163	17	7.44984e-06	0.000175084	Cdk12,Celf3,Ddx5,Ern1,Fxr1,Hnrnpa2b1,Hnrnpll,Khdrbs3,Mbnl1,Rbfox1,Rps26,Srrm1,Srsf4,Srsf5,Srsf6,Thrap3,Zpr1
GO:0051640	organelle localization	568	37	7.73818e-06	0.000181238	Actr3,Ap1ar,Arhgap21,Bves,Camk2a,Ccdc186,Chga,Chmp7,Crhr1,Cul3,Dab1,Eipr1,Exoc6b,Fmn2,Gpsm2,Hif1a,Kif1a,Lamp1,Madd,Map2,Mapk8,Myo5a,Nlgn2,Nsfl1c,Rab3b,Rab3c,Rasgrp1,Rrs1,Septin5,Snap91,Spire2,Stard3nl,Stx1b,Tanc2,Tmed10,Trappc12,Wipi1
GO:0045596	negative regulation of cell differentiation	730	44	8.00983e-06	0.00018696	Actr3,Ap1ar,Axin2,Cartpt,Ccnk,Cdk12,Cntn2,Ctdp1,Cxcl14,Dab1,Ednrb,Flt3,Gdi1,Gorasp1,Gpr37l1,Gsk3a,Hes5,Hey1,Hmgb1,Igf2,Ldlrad4,Lingo1,Lrp3,Map2,Nbr1,Nelfb,Nog,Paf1,Ppp3ca,Rarb,Rhoa,Rufy3,Sema3f,Smad4,Sox2,Srsf6,Syngap1,Thy1,Tmem131l,Ttc3,Vegfa,Xbp1,Zc3h8,Zeb1
GO:1901698	response to nitrogen compound	1099	59	8.91439e-06	0.000207366	Akt3,Amfr,Anxa5,Camk2a,Capn10,Clgn,Cnr1,Crem,Crhbp,Crhr1,Cry2,Csk,Dnm2,Ednrb,Egr1,Eif2b1,Epm2aip1,Gpam,Grin2a,Gsk3a,Hdac9,Igf2,Insig2,Insr,Irf3,Kbtbd2,Kcnq3,Lamtor4,Lpin1,Man1a,Mapk8,Marchf6,Mbd5,Mmp2,Myo5a,Ncoa5,Nod1,Nsmf,Ntrk2,Nucks1,Pde12,Pdxp,Per1,Pkd2,Ppp5c,Rnf121,Ryr1,Slc1a2,Slc1a3,Soga1,Srsf5,Sts,Usf1,Usp25,Xbp1,Zeb1,Apoe,Bcap31,Ubxn1
GO:2000026	regulation of multicellular organismal development	1540	76	9.55564e-06	0.000221529	Actr3,Adgre5,Akt3,Ano6,Atxn1,Axin2,Cartpt,Chil1,Clstn3,Ctdp1,Cx3cl1,Dab1,Dag1,Dusp6,Egf,Epn2,Errfi1,Fam20c,Flt3,Gdi1,Glul,Gorasp1,Gpr37l1,Gsk3a,Hes5,Hey1,Hif1a,Hmgb1,Igf2,Insr,Itpka,Lama4,Lingo1,Lpin1,Lrrc4b,Maf,Map2,Mapk8,Megf8,Mgp,Nbr1,Nlgn2,Nog,Ntrk2,Paf1,Pik3cb,Pithd1,Plxna4,Plxnd1,Ppp3ca,Ptprz1,Ramp2,Rarb,Rasgrp1,Rhoa,Rufy3,Sema3f,Slitrk1,Smad4,Smap1,Snap91,Sox2,Srsf6,Stau2,Syngap1,Thy1,Tiam1,Tmem131l,Utp25,Vcl,Vegfa,Xbp1,Zc3h8,Zeb1,Zpr1,Apoe
GO:0044087	regulation of cellular component biogenesis	1002	55	9.64231e-06	0.000222783	Abi2,Abitram,Actr3,Adgre5,Arhgef18,Capza2,Chga,Chmp7,Clstn3,Clu,Cnot1,Cnot2,Coro1a,Cx3cl1,Dag1,Dcdc2a,Dnm2,Dusp22,Fam107a,Cyrib,Fnip1,Fxr1,Gda,Gpsm2,Hmgb1,Insm1,Jam3,Kank3,Ldlrad4,Lmo4,Lrrc4b,Malsu1,Map2,Mapk8,Nlgn2,Nphp1,Ntrk2,Pak2,Pikfyve,Rhoa,Scfd1,Shank1,Slitrk1,Smad4,Snap91,Stau2,Stx1b,Tet1,Thy1,Trappc12,Trim37,Vcl,Vegfa,Wipi1,Apoe
GO:0010817	regulation of hormone levels	575	37	1.01563e-05	0.000233868	Anxa5,C2cd2l,Capn10,Cartpt,Ccdc186,Cckbr,Chga,Cnr1,Crhbp,Crhr1,Cry2,Disp1,Doc2b,Ece1,Ednrb,Egr1,Eipr1,Glul,H2-Ke6,Hif1a,Hsd11b1,Hsd17b7,Igf2,Madd,Myo5a,Neurod1,Nlgn2,Ppp3ca,Prmt3,Ptprn,Rapgef4,Selenom,Sidt2,Slc7a8,Smad4,Syt9,Scg5
GO:1905114	cell surface receptor signaling pathway involved in cell-cell signaling	553	36	1.03768e-05	0.000238144	Amfr,Atxn1,Axin2,Calcoco1,Ccny,Csnk2b,Ctdnep1,Cul3,Cx3cl1,Daam1,Dcdc2a,Ednrb,Egf,Egr1,Fam53b,Grin2a,Gsk3a,Insyn2a,Ndrg2,Nlgn2,Nog,Ntsr1,Otud5,Paf1,Pkd2,Ppm1b,Ppp3ca,Shank1,Shisa6,Sox2,Spin1,Stx1b,Tiam1,Tmem131l,Ubr5,Apoe
GO:0009914	hormone transport	380	28	1.08061e-05	0.000247168	Anxa5,C2cd2l,Capn10,Cartpt,Ccdc186,Cckbr,Chga,Cnr1,Crhbp,Crhr1,Cry2,Doc2b,Eipr1,Glul,Hif1a,Madd,Myo5a,Neurod1,Nlgn2,Ppp3ca,Ptprn,Rapgef4,Selenom,Sidt2,Slc7a8,Smad4,Syt9,Scg5
GO:0051130	positive regulation of cellular component organization	1183	62	1.10465e-05	0.000251823	Abi2,Actr3,Adam9,Adgre5,Anapc4,Ano6,Ap2a1,Cct3,Cct5,Cct8,Clstn3,Clu,Cnot1,Cnot2,Cnr1,Coro1b,Cul3,Cx3cl1,Dag1,Dkc1,Dnm2,Doc2b,Egf,Fnip1,Gda,Gdi1,Gpsm2,Gsk3a,Hif1a,Hnrnpa2b1,Igf2,Insr,Itpka,Lrrc4b,Mapk8,Megf8,Nek2,Nlgn2,Nphp1,Ntrk2,Pdxp,Plxna4,Plxnd1,Ppp3ca,Ptprz1,Retreg3,Rhoa,Rufy3,Sfpq,Slc25a5,Slitrk1,Snap91,Stau2,Syt9,Thy1,Tiam1,Vegfa,Whamm,Wipi1,Apoe,Atpif1,Snx27
GO:0051223	regulation of protein transport	556	36	1.16665e-05	0.000265074	Acsl3,Actr3,Adam9,Anxa5,C2cd2l,Capn10,Cartpt,Chga,Cnr1,Csk,Doc2b,Egf,Eipr1,Exph5,Gdi1,Glul,Gsk3a,Hif1a,Hnrnpm,Hsp90ab1,Madd,Nlgn2,Ppp3ca,Rapgef4,Rufy3,Scfd1,Sidt2,Snap91,Syt9,Tmed10,Ubr5,Xbp1,Zpr1,Apoe,Atpif1,Bcap31
GO:0034504	protein localization to nucleus	320	25	1.17925e-05	0.00026705	Ciz1,Cry2,Ctdnep1,Dclk1,Dclk2,Ddx5,Fam53b,Glul,Hnrnpm,Hsp90ab1,Maged1,Mfhas1,Nup188,Nup50,Nxt1,Paf1,Pikfyve,Ppp3ca,Rrs1,Tor1aip2,Ubr5,Utp25,Xbp1,Zpr1,Txnip
GO:0034645	cellular macromolecule biosynthetic process	1110	59	1.19682e-05	0.000270134	Alg11,B3galt5,B3galt6,B4gat1,Cant1,Casc3,Chpf,Cnbp,Cnot1,Cnot11,Cnot2,Cnot7,Dcp2,Dph5,Dpy19l4,Dse,Eif2b1,Eif3k,Epm2aip1,Exosc8,Fkrp,Fxr1,Galnt1,Galnt18,Glul,Golga7b,Gorasp1,Hif1a,Igf2,Insr,Lsm14a,Malsu1,Mettl16,Mgat5b,Mknk2,Mrpl1,Mrpl18,Mrpl19,Mrpl23,Mrpl55,Mrps12,Mrps15,Pabpc1,Paip2b,Pde12,Per1,Pigb,Ppm1b,Ptcd3,Pum1,Rpl3,Rps14,Rps26,St6gal2,Tet1,Tmtc2,Upf3a,Wipi1,Apoe
GO:0043603	cellular amide metabolic process	1136	60	1.21915e-05	0.000274269	Acsl3,Aph1b,Arl6ip5,Asah1,Carnmt1,Casc3,Clu,Cnbp,Cnot1,Cnot11,Cnot2,Cnot7,Dcp2,Disp1,Dph5,Ece1,Eif2b1,Eif3k,Exosc8,Far2,Fxr1,Gclm,Gda,Gpam,Gsk3a,Hsd11b1,Idh1,Lsm14a,Malsu1,Mettl16,Mknk2,Mlycd,Mrpl1,Mrpl18,Mrpl19,Mrpl23,Mrpl55,Mrps12,Mrps15,Npl,Ntrk2,Nudt19,Pabpc1,Paip2b,Pde12,Per1,Ptcd3,Ptges2,Pum1,Rpl3,Rps14,Rps26,Rtn2,Slc1a2,Smpd4,St6gal2,Tmed10,Upf3a,Apoe,Scg5
GO:0000375	RNA splicing, via transesterification reactions	281	23	1.23843e-05	0.000275884	Casc3,Celf3,Cwc25,Ddx5,Dhx16,Fxr1,Hnrnpa2b1,Hnrnpm,Khdrbs3,Mbnl1,Prpf38a,Rbfox1,Rbmx2,Sf3b2,Sf3b3,Sfpq,Snrpa1,Srrm1,Srrm2,Srsf4,Srsf5,Srsf6,Thrap3
GO:0000377	RNA splicing, via transesterification reactions with bulged adenosine as nucleophile	281	23	1.23843e-05	0.000275884	Casc3,Celf3,Cwc25,Ddx5,Dhx16,Fxr1,Hnrnpa2b1,Hnrnpm,Khdrbs3,Mbnl1,Prpf38a,Rbfox1,Rbmx2,Sf3b2,Sf3b3,Sfpq,Snrpa1,Srrm1,Srrm2,Srsf4,Srsf5,Srsf6,Thrap3
GO:0000398	mRNA splicing, via spliceosome	281	23	1.23843e-05	0.000275884	Casc3,Celf3,Cwc25,Ddx5,Dhx16,Fxr1,Hnrnpa2b1,Hnrnpm,Khdrbs3,Mbnl1,Prpf38a,Rbfox1,Rbmx2,Sf3b2,Sf3b3,Sfpq,Snrpa1,Srrm1,Srrm2,Srsf4,Srsf5,Srsf6,Thrap3
GO:0050807	regulation of synapse organization	263	22	1.355e-05	0.000300872	Abi2,Actr3,Adgre5,Clstn3,Cttnbp2,Dag1,Itpka,Kif1a,Lrrc4b,Nlgn2,Nrcam,Ntrk2,Rapgef4,Rhoa,Sema3f,Slitrk1,Snap91,Sparcl1,Stau2,Tanc1,Tanc2,Apoe
GO:1903530	regulation of secretion by cell	677	41	1.4523e-05	0.000321433	Adam9,Anxa5,Apba2,C2cd2l,Camk2a,Capn10,Cartpt,Cckbr,Chga,Cnr1,Crhbp,Crhr1,Cry2,Cyth1,Doc2b,Egf,Eipr1,Exph5,Glul,Hif1a,Lamp1,Lgi3,Madd,Myo5a,Nlgn2,Nr3c2,Ntrk2,Ntsr1,Ppp3ca,Rab3b,Rab3c,Rapgef4,Septin4,Septin5,Sidt2,Smad4,Stx1b,Syt9,Tmed10,Apoe,Scg5
GO:0034333	adherens junction assembly	12	5	1.49679e-05	0.000330212	Abi2,Jam3,Pak2,Ramp2,Vcl
GO:0000165	MAPK cascade	798	46	1.55782e-05	0.00034257	Adam9,Arl6ip5,Cartpt,Cckbr,Ccl25,Cdc42se1,Chil1,Csk,Cx3cl1,Dag1,Dusp22,Dusp6,Ece1,Egf,Ern1,Errfi1,Gpr37l1,Hmgb1,Hsph1,Igf2,Insr,Madd,Maged1,Mapk8,Mfhas1,Mid1,Nbr1,Ndrg2,Nod1,Nqo2,Ntrk2,Pak2,Pak6,Per1,Pik3cb,Pja2,Rasgrp1,Scg2,Smad4,Sox2,Sstr4,Syngap1,Vegfa,Xbp1,Apoe,Fgfbp3
GO:0051050	positive regulation of transport	1070	57	1.58023e-05	0.000346385	Acsl3,Actr3,Adam9,Akt3,Ano6,Ap2a1,C2cd2l,Cacnb2,Calm3,Camk2a,Capn10,Cartpt,Cckbr,Clu,Crhr1,Cx3cl1,Dnm2,Doc2b,Ednrb,Egf,Eipr1,Exph5,Glul,Gsk3a,Hif1a,Hnrnpm,Hsp90ab1,Ifngr2,Insr,Lamp1,Map2,Masp1,Myo5a,Nlgn2,Ntsr1,Orai1,Pkd2,Ppp3ca,Rab3b,Rapgef4,Rufy3,Septin5,Slc1a2,Smad4,Snap91,Sstr4,Stx1b,Syt9,Thy1,Tmed10,Ubr5,Vegfa,Xbp1,Zpr1,Apoe,Atpif1,Bcap31
GO:0043487	regulation of RNA stability	174	17	1.76835e-05	0.000385414	Alkbh5,Axin2,Cnot1,Cnot2,Cnot7,Dcp2,Dkc1,Exosc8,Fxr1,Hnrnpm,Mettl16,Pabpc1,Pde12,Phax,Pum1,Thrap3,Vegfa
GO:0007163	establishment or maintenance of cell polarity	229	20	1.76956e-05	0.000385414	Actr3,Brsk1,Cyth1,Dlg2,Cyrib,Flot2,Gpsm2,Hes5,Hey1,Hsp90ab1,Jam3,Map2,Pals1,Nsfl1c,Pard6g,Parvb,Rhoa,Rhobtb2,Rufy3,Snap91
GO:0048584	positive regulation of response to stimulus	2362	105	1.80571e-05	0.000392041	Adam9,Adamts20,Akt3,Ano6,Arl6ip5,Armc9,Cartpt,Cat,Cckbr,Ccl25,Chga,Chil1,Clu,Cnr1,Cntn2,Crhr1,Csk,Csnk2b,Ctdnep1,Cx3cl1,Cxcl14,Dcdc2a,Ddx5,Dusp22,Ece1,Egf,Eif2b1,Epn2,Ern1,Cyrib,Fam53b,Cibar1,Fbxl15,Fmn2,Fnip1,Fxr1,Gpr37l1,Grin2a,Gsk3a,Hes5,Hexim1,Hif1a,Hmgb1,Hsp90ab1,Igf2,Insr,Irf3,Itga8,Lamp1,Lamtor4,Lancl2,Lsm14a,Madd,Maged1,Maoa,Mapk8,Masp1,Mbd5,Megf8,Mfhas1,Mid1,Mmp2,Myo5a,Nlgn2,Nod1,Nqo2,Nr3c2,Ntrk2,Nucks1,Otud5,Pak2,Pik3cb,Pja2,Pkd2,Pla2g7,Ppm1b,Ppp3ca,Ppp5c,Prrx1,Pspc1,Pum1,Rasgrp1,Rhoa,Scg2,Scube1,Septin4,Sfpq,Shank1,Smad4,Smarcb1,Sox2,Spin1,Spire2,Spop,Sstr4,Stx1b,Tab3,Terf2ip,Thy1,Ubr5,Vegfa,Xbp1,Apoe,Bcap31,Fgfbp3
GO:0043408	regulation of MAPK cascade	731	43	1.81999e-05	0.000393889	Adam9,Arl6ip5,Cartpt,Ccl25,Cdc42se1,Chil1,Csk,Cx3cl1,Dag1,Dusp22,Dusp6,Ece1,Egf,Ern1,Errfi1,Gpr37l1,Hmgb1,Hsph1,Igf2,Insr,Madd,Maged1,Mfhas1,Mid1,Nbr1,Ndrg2,Nod1,Nqo2,Ntrk2,Pak2,Pak6,Per1,Pik3cb,Pja2,Rasgrp1,Smad4,Sox2,Sstr4,Syngap1,Vegfa,Xbp1,Apoe,Fgfbp3
GO:0046879	hormone secretion	372	27	2.01649e-05	0.00043504	Anxa5,C2cd2l,Capn10,Cartpt,Ccdc186,Cckbr,Chga,Cnr1,Crhbp,Crhr1,Cry2,Doc2b,Eipr1,Glul,Hif1a,Madd,Myo5a,Neurod1,Nlgn2,Ppp3ca,Ptprn,Rapgef4,Selenom,Sidt2,Smad4,Syt9,Scg5
GO:0030072	peptide hormone secretion	290	23	2.05173e-05	0.000441251	Anxa5,C2cd2l,Capn10,Cartpt,Ccdc186,Cckbr,Chga,Cnr1,Crhbp,Crhr1,Doc2b,Eipr1,Glul,Hif1a,Madd,Myo5a,Neurod1,Nlgn2,Ppp3ca,Ptprn,Rapgef4,Sidt2,Syt9
GO:0051336	regulation of hydrolase activity	980	53	2.09352e-05	0.000448827	Aph1b,Arhgap25,Arhgap45,Arl6ip5,Bod1l,Bves,Calm3,Camk2a,Ccl25,Chn2,Cry2,Csnk2b,Cx3cl1,Dnaja3,Eif2b1,Elmod2,Fnip1,Gramd4,Hdac9,Hmgb1,Hsp90ab1,Lpin1,Mapk8,Mrtfa,Nod1,Ntrk2,Pak2,Pip5k1a,Plxna4,Plxnd1,Ppp2r2b,Ralgps2,Rapgef4,Rapgef5,Rasgef1b,Rasgrp1,Rgp1,Rhoa,Rnf34,Rps6ka1,Slc11a2,Snap91,Sox2,Spock3,Syngap1,Tbc1d10b,Thy1,Tiam1,Tmed10,Vegfa,Atpif1,Bcap31,Ubxn1
GO:0010942	positive regulation of cell death	689	41	2.17907e-05	0.000465709	Ano6,Anxa5,Arl6ip5,Axin2,Calm3,Camk2a,Capn10,Clu,Cnr1,Dnaja3,Dusp6,Efnb2,Egr1,Fnip1,Grin2a,Gsk3a,Hif1a,Hmgb1,Ip6k2,Maged1,Mapk8,Mmp2,Neurod1,Nod1,Nqo2,Ntsr1,Pak2,Pik3cb,Ppp2r2b,Ptprz1,Rarb,Rhoa,Septin4,Sfpq,Smad4,Spop,Xbp1,Zc3h8,Apoe,Bcap31,Txnip
GO:0006518	peptide metabolic process	884	49	2.29462e-05	0.000488875	Aph1b,Arl6ip5,Carnmt1,Casc3,Clu,Cnbp,Cnot1,Cnot11,Cnot2,Cnot7,Dcp2,Disp1,Dph5,Ece1,Eif2b1,Eif3k,Exosc8,Fxr1,Gclm,Gsk3a,Idh1,Lsm14a,Malsu1,Mettl16,Mknk2,Mrpl1,Mrpl18,Mrpl19,Mrpl23,Mrpl55,Mrps12,Mrps15,Ntrk2,Pabpc1,Paip2b,Pde12,Per1,Ptcd3,Ptges2,Pum1,Rpl3,Rps14,Rps26,Rtn2,Slc1a2,Tmed10,Upf3a,Apoe,Scg5
GO:0010629	negative regulation of gene expression	1164	60	2.48752e-05	0.000528328	Alkbh5,Axin2,Banf1,Baz2a,Casc3,Cnot1,Cnot11,Cnot2,Cnot7,Csk,Cx3cl1,Macir,Dcp2,Ddx5,Errfi1,Exosc8,Flot2,Flt3,Fxr1,Hdac9,Hells,Hey1,Hif1a,Hmgb1,Hnrnpa2b1,Hnrnpm,Hsp90ab1,Insr,Irf3,Kdm2a,Lrp3,Lsm14a,Malsu1,Mettl16,Ndrg2,Nog,Otud5,Pabpc1,Paip2b,Pde12,Ppm1b,Ppp3ca,Pum1,Relb,Rps26,Smarca5,Smg8,Smyd5,Snd1,Srsf4,Srsf6,Tet1,Thrap3,Ttc37,Ubr5,Upf2,Vegfa,Zbtb20,Zfp148,Apoe
GO:0051962	positive regulation of nervous system development	359	26	2.95987e-05	0.000626704	Actr3,Adgre5,Atxn1,Clstn3,Cx3cl1,Dag1,Gdi1,Hif1a,Itpka,Lrrc4b,Mapk8,Megf8,Nlgn2,Nog,Ntrk2,Plxna4,Plxnd1,Ptprz1,Rufy3,Slitrk1,Snap91,Sox2,Stau2,Tiam1,Vegfa,Apoe
GO:0051247	positive regulation of protein metabolic process	1486	72	3.00193e-05	0.000633648	Adam9,Aph1b,Arel1,Arl6ip5,Axin2,Bag2,Baz2a,Calm3,Cartpt,Ccnk,Ccny,Chga,Chil1,Clu,Cnbp,Cntn2,Cop1,Csk,Csnk2b,Cul3,Cx3cl1,Dab1,Dag1,Dnaja3,Ednrb,Egf,Egr1,Ern1,Fam107a,Flt3,Fnip1,Fxr1,Gramd4,Grk3,Gsk3a,Hes5,Hmgb1,Hsp90ab1,Hsph1,Igf2,Insr,Kdm2a,Kndc1,Lpin1,Maged1,Mapk8,Nod1,Nsmf,Ntrk2,Paf1,Pak2,Pkd2,Ppp2r5a,Ptprz1,Rasgrp1,Rchy1,Rhoa,Septin4,Slc11a2,Smad4,Smarca5,Smarcb1,Terf2ip,Tet1,Upf3a,Vegfa,Xbp1,Zer1,Apoe,Atpif1,Bcap31,Zfp91
GO:0030029	actin filament-based process	820	46	3.04301e-05	0.000640343	Abi2,Abitram,Abracl,Acap2,Actr3,Ap1ar,Arhgap25,Arhgef18,Cacnb2,Capn10,Capza2,Coro1a,Coro1b,Cttnbp2,Cul3,Cx3cl1,Daam1,Epb41l2,Fam107a,Cyrib,Fmn2,Frmd6,Gas2,Itpka,Jam3,Kank3,Lima1,Lpin1,Mrtfa,Myo5a,Pak2,Parvb,Pdxp,Pip5k1a,Rhoa,Rhobtb2,Rtkn,Rufy3,Shank1,Smad4,Specc1,Spire2,Stau2,Tnnc1,Whamm,Wipf2
GO:1903829	positive regulation of protein localization	491	32	3.10115e-05	0.000650575	Acsl3,Actr3,Adam9,C2cd2l,Capn10,Cct3,Cct5,Cct8,Clstn3,Dkc1,Doc2b,Egf,Epb41l2,Exph5,Glul,Gpsm2,Gsk3a,Hif1a,Hnrnpm,Hsp90ab1,Myo5a,Nlgn2,Rapgef4,Rufy3,Tmed10,Trappc12,Ubr5,Vegfa,Xbp1,Zpr1,Bcap31,Snx27
GO:0002790	peptide secretion	298	23	3.14988e-05	0.000657055	Anxa5,C2cd2l,Capn10,Cartpt,Ccdc186,Cckbr,Chga,Cnr1,Crhbp,Crhr1,Doc2b,Eipr1,Glul,Hif1a,Madd,Myo5a,Neurod1,Nlgn2,Ppp3ca,Ptprn,Rapgef4,Sidt2,Syt9
GO:0009755	hormone-mediated signaling pathway	164	16	3.15125e-05	0.000657055	Calcoco1,Cnot1,Cnot2,Crhbp,Cry2,Csnk2b,Ddx5,Lancl2,Nr3c2,Ntrk2,Per1,Ppp5c,Rarb,Rhoa,Strn3,Ubr5
GO:0015833	peptide transport	320	24	3.39652e-05	0.000706043	Anxa5,C2cd2l,Capn10,Cartpt,Ccdc186,Cckbr,Chga,Cnr1,Crhbp,Crhr1,Disp1,Doc2b,Eipr1,Glul,Hif1a,Madd,Myo5a,Neurod1,Nlgn2,Ppp3ca,Ptprn,Rapgef4,Sidt2,Syt9
GO:0022402	cell cycle process	1178	60	3.50429e-05	0.000726237	Actr3,Anapc4,Axin2,Banf1,Brsk1,Calm3,Camk2a,Catsperz,Ccng2,Ccnj,Ccny,Chmp7,Cltc,Ctdp1,Cul3,Cul9,Egf,Eme2,Fam107a,Fbxl15,Fmn2,Gpsm2,Igf2,Insm1,Insr,Kiz,Klhl9,Lsm14a,Lzts1,Mapk8,Nek2,Nsfl1c,Paf1,Pard6g,Pdxp,Pkd2,Ppp3ca,Ppp6c,Psmg2,Rad9b,Rhoa,Rrm2b,Rrs1,Rtkn,Sde2,Septin4,Septin5,Sfpq,Smarca5,Smc3,Snd1,Sox2,Spin1,Spire2,Stard9,Trappc12,Trim37,Wapl,Zpr1,Zscan21
GO:0043549	regulation of kinase activity	704	41	3.5525e-05	0.000734005	Adam9,Axin2,Cartpt,Ccng2,Ccnj,Ccny,Cdk12,Chil1,Clu,Csk,Dab1,Dag1,Dbndd1,Dnaja3,Dusp12,Dusp22,Egf,Egr1,Epha6,Ern1,Errfi1,Flt3,Hexim1,Hsp90ab1,Hsph1,Insr,Lmo4,Maged1,Ntrk2,Pik3cb,Pkd2,Pkn1,Ppp2r5a,Rasgrp1,Rhoa,Sh3bp5,Smg8,Thy1,Vegfa,Apoe,Zfp91
GO:0032253	dense core granule localization	14	5	3.60117e-05	0.000737378	Eipr1,Kif1a,Map2,Mapk8,Tanc2
GO:0097050	type B pancreatic cell apoptotic process	14	5	3.60117e-05	0.000737378	Capn10,Mapk8,Neurod1,Spop,Srsf6
GO:1901950	dense core granule transport	14	5	3.60117e-05	0.000737378	Eipr1,Kif1a,Map2,Mapk8,Tanc2
GO:0010562	positive regulation of phosphorus metabolic process	926	50	3.72162e-05	0.000757505	Acsl3,Adam9,Axin2,Calm3,Cartpt,Ccnk,Ccny,Chga,Chil1,Clu,Csk,Csnk2b,Cx3cl1,Dab1,Dag1,Dusp12,Ednrb,Egf,Egr1,Epha6,Ern1,Flt3,Fnip1,Fxr1,Grk3,Gsk3a,Hes5,Hmgb1,Hsp90ab1,Hsph1,Igf2,Insr,Kndc1,Lmo4,Maged1,Nsmf,Ntrk2,Ntsr1,Pak2,Pkd2,Ppp2r5a,Ptprz1,Rasgrp1,Rhoa,Smad4,Terf2ip,Vegfa,Xbp1,Zbtb20,Zfp91
GO:0045937	positive regulation of phosphate metabolic process	926	50	3.72162e-05	0.000757505	Acsl3,Adam9,Axin2,Calm3,Cartpt,Ccnk,Ccny,Chga,Chil1,Clu,Csk,Csnk2b,Cx3cl1,Dab1,Dag1,Dusp12,Ednrb,Egf,Egr1,Epha6,Ern1,Flt3,Fnip1,Fxr1,Grk3,Gsk3a,Hes5,Hmgb1,Hsp90ab1,Hsph1,Igf2,Insr,Kndc1,Lmo4,Maged1,Nsmf,Ntrk2,Ntsr1,Pak2,Pkd2,Ppp2r5a,Ptprz1,Rasgrp1,Rhoa,Smad4,Terf2ip,Vegfa,Xbp1,Zbtb20,Zfp91
GO:0072659	protein localization to plasma membrane	302	23	3.87665e-05	0.000786718	Acsl3,Actr3,Arfrp1,Arl6ip5,Cacnb2,Camk2a,Cltc,Csk,Dchs1,Flot2,Gorasp1,Pals1,Myo5a,Pip5k1a,Ppp2r5a,Rab3b,Rab3c,Rab40b,Ramp2,Rilpl1,Sec23a,Tmbim1,Snx27
GO:1902992	negative regulation of amyloid precursor protein catabolic process	23	6	4.336e-05	0.000877335	Clu,Flot2,Ntrk2,Rtn2,Tmed10,Apoe
GO:0051347	positive regulation of transferase activity	523	33	4.43264e-05	0.000894243	Adam9,Axin2,Cartpt,Ccny,Chil1,Clu,Csk,Dab1,Dag1,Dkc1,Dusp12,Egf,Egr1,Epha6,Epm2aip1,Ern1,Flt3,Gsk3a,Hmgn1,Hnrnpa2b1,Hsp90ab1,Hsph1,Igf2,Insr,Lmo4,Maged1,Nek2,Ntrk2,Pkd2,Rasgrp1,Rhoa,Vegfa,Zfp91
GO:0097061	dendritic spine organization	101	12	4.47416e-05	0.000899963	Abi2,Actr3,Grin2a,Insr,Itpka,Kif1a,Prmt3,Shank1,Stau2,Tanc1,Tanc2,Apoe
GO:0010721	negative regulation of cell development	206	18	4.5513e-05	0.000912796	Actr3,Ap1ar,Dab1,Ednrb,Gdi1,Gorasp1,Gpr37l1,Hes5,Lingo1,Map2,Nog,Ppp3ca,Rufy3,Sema3f,Syngap1,Thy1,Ttc3,Vegfa
GO:0032868	response to insulin	246	20	4.92475e-05	0.00098418	Akt3,Capn10,Cry2,Egr1,Epm2aip1,Gpam,Gsk3a,Hdac9,Igf2,Insig2,Insr,Kbtbd2,Lpin1,Myo5a,Ncoa5,Nucks1,Soga1,Srsf5,Usf1,Xbp1
GO:0006892	post-Golgi vesicle-mediated transport	102	12	4.93601e-05	0.00098418	Acsl3,Ap1ar,Arfgef2,Arfrp1,Csk,Dnm2,Exoc6b,Lamp1,Myo5a,Scfd1,Slc30a6,Wipi1
GO:0060548	negative regulation of cell death	1141	58	4.99401e-05	0.00099285	Adamts20,Arel1,Cat,Chga,Chmp7,Clu,Coro1a,Crhr1,Cx3cl1,Dnaja3,Ednrb,Fmn2,Fnip1,Gclm,Gpam,Gpr37l1,Hells,Hif1a,Higd2a,Hsp90ab1,Hsph1,Ivns1abp,Kdm2a,Madd,Mapk8,Mpv17l,Mrtfa,Naa15,Ndufaf4,Neurod1,Nog,Ntrk2,Ntsr1,Pak2,Pcmt1,Pde12,Pik3cb,Pou3f4,Ppp5c,Psmg2,Ptprz1,Ramp2,Rarb,Rhoa,Rnf34,Rps6ka1,Rrm2b,Scg2,Slc25a5,Smad4,Srsf6,Syngap1,Tax1bp1,Tmbim1,Vegfa,Xbp1,Zpr1,Apoe
GO:0035418	protein localization to synapse	87	11	5.18016e-05	0.00102687	Bsn,Camk2a,Clstn3,Dag1,Dlg2,Gphn,Grin2a,Nlgn2,Rapgef4,Shank1,Stx1b
GO:1902533	positive regulation of intracellular signal transduction	989	52	5.21073e-05	0.0010285	Adam9,Akt3,Arl6ip5,Cartpt,Cat,Ccl25,Chga,Chil1,Clu,Crhr1,Csk,Cx3cl1,Ddx5,Dusp22,Ece1,Egf,Ern1,Fnip1,Gpr37l1,Hexim1,Hmgb1,Hsp90ab1,Igf2,Insr,Irf3,Lamtor4,Madd,Maged1,Mfhas1,Mid1,Nod1,Nqo2,Nr3c2,Ntrk2,Otud5,Pik3cb,Pja2,Pum1,Rasgrp1,Rhoa,Septin4,Sfpq,Sox2,Spop,Sstr4,Tab3,Terf2ip,Vegfa,Xbp1,Apoe,Bcap31,Fgfbp3
GO:0034470	ncRNA processing	393	27	5.21843e-05	0.0010285	2210016F16Rik,Adat1,Ddx5,Dimt1,Dkc1,Elac2,Exosc8,Hnrnpa2b1,Imp3,Lcmt2,Mettl16,Mrpl1,Nsa2,Polr3k,Ppp3ca,Pum1,Rpl7l1,Rpp21,Rps14,Rps27,Rrp12,Rrp15,Rrs1,Trmt10b,Trmt6,Utp25,Zbtb8os
GO:0040017	positive regulation of locomotion	622	37	5.45915e-05	0.00107285	Actr3,Adam9,Akt3,Ano6,Bves,Coro1a,Cx3cl1,Cxcl14,Egf,Egr1,Fam107a,Hdac9,Hif1a,Hmgb1,Igf2,Insm1,Insr,Jam3,Mapk8,Megf8,Mmp2,Myo5a,Nsmf,Pik3cb,Pla2g7,Ppp3ca,Ptp4a1,Ptprz1,Rapgef4,Rhoa,Rufy3,Scg2,Sema3f,Thy1,Tiam1,Vegfa,Xbp1
GO:0051052	regulation of DNA metabolic process	506	32	5.51203e-05	0.00108014	Axin2,Baz2a,Cct3,Cct5,Cct8,Ciz1,Dcp2,Dkc1,Egf,Fmn2,Gsk3a,Hmgb1,Hnrnpa2b1,Hsp90ab1,Lpin1,Mapk8,Msh3,Nek2,Nucks1,Rlf,Rsl1,Smarca5,Smc3,Spire2,Terf2ip,Tet1,Ubqln4,Ubr5,Usp1,Vegfa,Wapl,Zranb3
GO:0071375	cellular response to peptide hormone stimulus	269	21	5.81622e-05	0.00113649	Akt3,Anxa5,Camk2a,Capn10,Crhbp,Crhr1,Csk,Gpam,Gsk3a,Hdac9,Igf2,Insig2,Insr,Lpin1,Mbd5,Myo5a,Ncoa5,Nucks1,Soga1,Usf1,Xbp1
GO:0042886	amide transport	353	25	6.00968e-05	0.00117095	Anxa5,C2cd2l,Capn10,Cartpt,Ccdc186,Cckbr,Chga,Cnr1,Crhbp,Crhr1,Disp1,Doc2b,Eipr1,Glul,Hif1a,Madd,Myo5a,Neurod1,Nlgn2,Plekha3,Ppp3ca,Ptprn,Rapgef4,Sidt2,Syt9
GO:0000956	nuclear-transcribed mRNA catabolic process	121	13	6.33605e-05	0.00123103	Casc3,Cnot1,Cnot2,Cnot7,Dcp2,Ddx5,Exosc8,Pabpc1,Pde12,Smg8,Thrap3,Ttc37,Upf2
GO:0042987	amyloid precursor protein catabolic process	60	9	6.39789e-05	0.00123952	Adam9,Aph1b,Clu,Flot2,Gsk3a,Ntrk2,Rtn2,Tmed10,Apoe
GO:0007005	mitochondrion organization	534	33	6.62031e-05	0.00127899	Akt3,Apool,Camk2a,Capn10,Chchd6,Cstad,Dap3,Dnaja3,Cyrib,Cibar1,Gclm,Gsk3a,Hif1a,Higd2a,Immt,Lpin1,Mpv17l,Ndufaf4,Ndufb2,Ndufs8,Pmpca,Ppp2r2b,Rab5if,Rnaseh1,Rrm2b,Septin4,Slc25a5,Tmem126b,Tomm20,Trmt10b,Wipi1,Atpif1,Bcap31
GO:1901700	response to oxygen-containing compound	1743	80	6.85703e-05	0.00132099	Adam9,Adcy3,Akt3,Anxa5,Aptx,C2cd2l,Camk2a,Capn10,Cat,Ccdc186,Clu,Cnr1,Crem,Crhbp,Crhr1,Cry2,Csk,Cx3cl1,Dnm2,Ednrb,Egr1,Eif2b1,Epm2aip1,Ern1,Gk,Glul,Gpam,Gpr37l1,Grin2a,Gsk3a,Hdac9,Hif1a,Hmgb1,Hsph1,Ifnar1,Igf2,Insig2,Insr,Ip6k2,Irf3,Kbtbd2,Lamtor4,Lancl2,Lpin1,Man1a,Mapk8,Mbd5,Mmp2,Myo5a,Ncoa5,Neurod1,Nod1,Nsmf,Ntrk2,Nucks1,Otud5,Paf1,Pdxp,Per1,Pkd2,Ppp3ca,Ppp5c,Prdm2,Ptprn,Rhoa,Ryr1,Sidt2,Slc1a2,Slc1a3,Smad4,Smarcb1,Soga1,Sox2,Srsf5,Strn3,Sts,Usf1,Xbp1,Zbtb20,Zeb1
GO:0043065	positive regulation of apoptotic process	606	36	7.04096e-05	0.00135261	Ano6,Anxa5,Arl6ip5,Calm3,Camk2a,Capn10,Clu,Cnr1,Dnaja3,Dusp6,Egr1,Fnip1,Grin2a,Gsk3a,Hif1a,Hmgb1,Ip6k2,Maged1,Mapk8,Mmp2,Neurod1,Nqo2,Ntsr1,Pak2,Pik3cb,Ppp2r2b,Rarb,Rhoa,Septin4,Sfpq,Smad4,Spop,Xbp1,Zc3h8,Bcap31,Txnip
GO:0051301	cell division	632	37	7.57689e-05	0.00145149	Actr3,Anapc4,Calm3,Cat,Ccng2,Ccnk,Ccny,Chmp7,Cltc,Ctdp1,Cul3,Dclre1a,Epb41l2,Fmn2,Gpsm2,Hells,Igf2,Katna1,Klhl9,Kmt5a,Lrrcc1,Nek2,Pard6g,Pdxp,Pik3cb,Ppp2r2d,Rhoa,Rtkn,Sde2,Septin4,Septin5,Smc3,Smyd5,Spire2,Vegfa,Wapl,Txnip
GO:1901137	carbohydrate derivative biosynthetic process	538	33	7.63173e-05	0.00145792	Adcy3,Alg11,Ampd2,Ap2a1,Aprt,Atp5g3,B3galt5,B3galt6,B4gat1,Cant1,Chpf,Cltc,Dpy19l4,Dse,Egf,Fkrp,Galnt1,Galnt18,Gk,Gorasp1,Gucy2g,Insr,Lcmt2,Mgat5b,Mlycd,Pigb,Prpsap2,Rrm2b,St6gal2,Tet1,Tmtc2,Uck1,Uck2
GO:1904951	positive regulation of establishment of protein localization	337	24	7.68334e-05	0.00146369	Acsl3,Actr3,Adam9,C2cd2l,Capn10,Cct3,Cct5,Cct8,Dkc1,Doc2b,Exph5,Glul,Gsk3a,Hif1a,Hnrnpm,Hsp90ab1,Nlgn2,Rapgef4,Rufy3,Tmed10,Ubr5,Xbp1,Zpr1,Bcap31
GO:0031345	negative regulation of cell projection organization	215	18	7.93148e-05	0.00150676	Actr3,Coro1b,Dab1,Dnm2,Efnb2,Gdi1,Gorasp1,Gsk3a,Katna1,Map2,Ppp3ca,Ptprz1,Rhoa,Rufy3,Sema3f,Syngap1,Thy1,Apoe
GO:0000380	alternative mRNA splicing, via spliceosome	76	10	8.00734e-05	0.00151696	Celf3,Ddx5,Fxr1,Hnrnpm,Khdrbs3,Mbnl1,Rbfox1,Sfpq,Srsf6,Thrap3
GO:0061013	regulation of mRNA catabolic process	178	16	8.47443e-05	0.00160101	Alkbh5,Axin2,Casc3,Cnot1,Cnot2,Cnot7,Dcp2,Exosc8,Fxr1,Hnrnpm,Mettl16,Pabpc1,Pde12,Pum1,Thrap3,Vegfa
GO:0042940	D-amino acid transport	9	4	8.53259e-05	0.00160756	Ntsr1,Slc1a2,Slc1a3,Slc7a10
GO:0051656	establishment of organelle localization	427	28	8.5641e-05	0.00160906	Actr3,Ap1ar,Arhgap21,Ccdc186,Chga,Chmp7,Crhr1,Cul3,Eipr1,Fmn2,Gpsm2,Hif1a,Kif1a,Lamp1,Madd,Map2,Mapk8,Myo5a,Nsfl1c,Rasgrp1,Rrs1,Snap91,Spire2,Stard3nl,Tanc2,Tmed10,Trappc12,Wipi1
GO:0048675	axon extension	142	14	8.63536e-05	0.00161643	Actr3,Dclk1,Dnm2,Gdi1,Hsp90ab1,Map2,Megf8,Plxna4,Raph1,Rufy3,Sema3f,Vcl,Vegfa,Apoe
GO:0030036	actin cytoskeleton organization	733	41	8.65056e-05	0.00161643	Abi2,Abitram,Actr3,Ap1ar,Arhgap25,Arhgef18,Capn10,Capza2,Coro1a,Coro1b,Cttnbp2,Cul3,Cx3cl1,Daam1,Epb41l2,Fam107a,Cyrib,Fmn2,Frmd6,Gas2,Itpka,Jam3,Kank3,Lima1,Lpin1,Mrtfa,Myo5a,Pak2,Parvb,Pdxp,Pip5k1a,Rhoa,Rhobtb2,Rtkn,Rufy3,Shank1,Smad4,Specc1,Spire2,Stau2,Whamm
GO:0043488	regulation of mRNA stability	160	15	8.70447e-05	0.00162207	Alkbh5,Axin2,Cnot1,Cnot2,Cnot7,Dcp2,Exosc8,Fxr1,Hnrnpm,Mettl16,Pabpc1,Pde12,Pum1,Thrap3,Vegfa
GO:0050769	positive regulation of neurogenesis	298	22	8.95492e-05	0.0016642	Actr3,Atxn1,Cx3cl1,Dag1,Gdi1,Hif1a,Itpka,Mapk8,Megf8,Nog,Ntrk2,Plxna4,Plxnd1,Ptprz1,Rufy3,Slitrk1,Snap91,Sox2,Stau2,Tiam1,Vegfa,Apoe
GO:0043066	negative regulation of apoptotic process	985	51	9.00342e-05	0.00166868	Adamts20,Arel1,Cat,Clu,Coro1a,Cx3cl1,Dnaja3,Ednrb,Fmn2,Fnip1,Gclm,Gpam,Hells,Hif1a,Higd2a,Hsp90ab1,Hsph1,Ivns1abp,Kdm2a,Madd,Mapk8,Mpv17l,Mrtfa,Naa15,Ndufaf4,Neurod1,Nog,Ntrk2,Ntsr1,Pak2,Pcmt1,Pik3cb,Pou3f4,Psmg2,Ptprz1,Ramp2,Rarb,Rhoa,Rnf34,Rps6ka1,Rrm2b,Scg2,Slc25a5,Srsf6,Syngap1,Tax1bp1,Tmbim1,Vegfa,Xbp1,Zpr1,Apoe
GO:0106027	neuron projection organization	109	12	9.48387e-05	0.00175298	Abi2,Actr3,Grin2a,Insr,Itpka,Kif1a,Prmt3,Shank1,Stau2,Tanc1,Tanc2,Apoe
GO:0034248	regulation of cellular amide metabolic process	453	29	9.8108e-05	0.00180463	Casc3,Clu,Cnbp,Cnot1,Cnot11,Cnot2,Cnot7,Dcp2,Dph5,Eif3k,Exosc8,Fxr1,Gsk3a,Hsd11b1,Lsm14a,Malsu1,Mettl16,Mknk2,Ntrk2,Pabpc1,Paip2b,Pde12,Per1,Ptcd3,Pum1,Rtn2,Tmed10,Upf3a,Apoe
GO:0009416	response to light stimulus	321	23	9.81611e-05	0.00180463	Atxn1,Brsk1,Cat,Crhr1,Cry2,Dcdc2a,Grin2a,Hif1a,Hmgn1,Mapk8,Mmp2,Nog,Per1,Pold1,Sde2,Slc1a2,Slc1a3,Syngap1,Tanc1,Ube2a,Usf1,Usp1,Zranb3
GO:0035295	tube development	1197	59	0.00010007	0.00183479	Akt3,Asah1,Atxn1,Cat,Cckbr,Chil1,Csnk2b,Cx3cl1,Dag1,Dchs1,Ece1,Ednrb,Efnb2,Egf,Epn2,Errfi1,Glul,Gpr161,Gpsm2,Hdac9,Hes5,Hey1,Hif1a,Hmgb1,Hsd11b1,Igf2,Itpk1,Jam3,Jmjd1c,Junb,Kdm2a,Lmo4,Maged1,Megf8,Mgp,Mmp2,Naa15,Nkiras2,Nog,Ntrk2,Nup50,Pik3cb,Pkd2,Plxna4,Plxnd1,Prrx1,Ramp2,Rarb,Rhoa,Scaper,Scg2,Smad4,Sox2,Srsf6,Thy1,Vegfa,Xbp1,Zeb1,Apoe
GO:0034249	negative regulation of cellular amide metabolic process	219	18	0.000100401	0.00183595	Clu,Cnot1,Cnot11,Cnot2,Cnot7,Dcp2,Exosc8,Fxr1,Lsm14a,Malsu1,Mettl16,Ntrk2,Pabpc1,Paip2b,Pde12,Pum1,Rtn2,Apoe
GO:0043068	positive regulation of programmed cell death	617	36	0.000100834	0.00183894	Ano6,Anxa5,Arl6ip5,Calm3,Camk2a,Capn10,Clu,Cnr1,Dnaja3,Dusp6,Egr1,Fnip1,Grin2a,Gsk3a,Hif1a,Hmgb1,Ip6k2,Maged1,Mapk8,Mmp2,Neurod1,Nqo2,Ntsr1,Pak2,Pik3cb,Ppp2r2b,Rarb,Rhoa,Septin4,Sfpq,Smad4,Spop,Xbp1,Zc3h8,Bcap31,Txnip
GO:0009790	embryo development	1331	64	0.000103645	0.00188518	Apba2,Arfrp1,Axin2,Ccnk,Cmip,Cnot1,Cnot2,Col11a1,Crxos,Cul3,Dag1,Dchs1,Disp1,Dlg2,Dnaja3,Ece1,Epn2,Fras1,Gpr161,Hes5,Hey1,Hif1a,Hsd17b7,Igf2,Insig2,Insr,Itga8,Itpk1,Junb,Kdm2a,Lama4,Lmbr1,Lmo4,Mbnl1,Megf8,Pals1,Nek2,Neurod1,Nog,Nup50,Paf1,Pik3cb,Pkd2,Plxna4,Pou3f4,Prrx1,Psph,Rarb,Resp18,Rpl7l1,Sema3f,Smad4,Smarca5,Smarcb1,Smpd4,Sox2,Specc1,Tanc2,Tet1,Ube2a,Utp25,Vegfa,Zeb1,Zpr1
GO:0051093	negative regulation of developmental process	993	51	0.000109824	0.00199227	Actr3,Ap1ar,Axin2,Cartpt,Ccnk,Cdk12,Cntn2,Coro1b,Ctdp1,Cxcl14,Dab1,Ednrb,Epn2,Flt3,Gdi1,Gorasp1,Gpr37l1,Gsk3a,Hdac9,Hes5,Hey1,Hif1a,Hmgb1,Igf2,Ldlrad4,Lingo1,Lrp3,Map2,Nbr1,Nelfb,Nog,Paf1,Pik3cb,Ppp3ca,Ptprz1,Rarb,Rhoa,Rufy3,Sema3f,Smad4,Sox2,Srsf6,Syngap1,Thy1,Tmem131l,Ttc3,Vegfa,Xbp1,Zc3h8,Zeb1,Apoe
GO:0030518	intracellular steroid hormone receptor signaling pathway	111	12	0.000113108	0.00204103	Calcoco1,Cnot1,Cnot2,Cry2,Ddx5,Nr3c2,Ntrk2,Per1,Ppp5c,Rhoa,Strn3,Ubr5
GO:0099175	regulation of postsynapse organization	111	12	0.000113108	0.00204103	Abi2,Actr3,Itpka,Kif1a,Lrrc4b,Nrcam,Rapgef4,Sema3f,Stau2,Tanc1,Tanc2,Apoe
GO:0042327	positive regulation of phosphorylation	843	45	0.000117019	0.00210604	Adam9,Axin2,Cartpt,Ccnk,Ccny,Chga,Chil1,Clu,Csk,Csnk2b,Cx3cl1,Dab1,Dag1,Dusp12,Ednrb,Egf,Egr1,Epha6,Ern1,Flt3,Fnip1,Fxr1,Grk3,Gsk3a,Hes5,Hmgb1,Hsp90ab1,Hsph1,Igf2,Insr,Kndc1,Lmo4,Maged1,Ntrk2,Pak2,Pkd2,Ptprz1,Rasgrp1,Rhoa,Smad4,Terf2ip,Vegfa,Xbp1,Zbtb20,Zfp91
GO:0045859	regulation of protein kinase activity	598	35	0.000117977	0.00211769	Adam9,Axin2,Cartpt,Ccng2,Ccnj,Ccny,Cdk12,Chil1,Clu,Csk,Dab1,Dag1,Dbndd1,Dnaja3,Dusp22,Egf,Egr1,Ern1,Errfi1,Hexim1,Hsp90ab1,Hsph1,Insr,Maged1,Pik3cb,Pkd2,Pkn1,Rasgrp1,Rhoa,Sh3bp5,Smg8,Thy1,Vegfa,Apoe,Zfp91
GO:1901214	regulation of neuron death	392	26	0.000126045	0.00225661	Chga,Clu,Coro1a,Crhr1,Cx3cl1,Efnb2,Egr1,Gclm,Gsk3a,Hif1a,Hsp90ab1,Hsph1,Lancl1,Mapk8,Nqo2,Nsmf,Ntrk2,Ppp2r2b,Ppp5c,Ptprz1,Rhoa,Rilpl1,Syngap1,Vegfa,Zpr1,Apoe
GO:0031331	positive regulation of cellular catabolic process	461	29	0.000132576	0.0023646	Adam9,Bag2,Clu,Cnot1,Cnot2,Cnot7,Cop1,Dcp2,Egf,Exosc8,Gsk3a,Hif1a,Hmgb1,Insr,Mapk8,Mettl16,Nod1,Pabpc1,Pde12,Pum1,Rchy1,Slc25a5,Wipi1,Xbp1,Zbtb20,Zer1,Apoe,Atpif1,Bcap31
GO:0019637	organophosphate metabolic process	873	46	0.000132769	0.0023646	Abhd12,Acsl3,Adcy3,Agpat4,Ampd2,Aprt,Atp5g3,Cant1,Dgka,Far2,Galt,Gda,Gk,Gpam,Gphn,Grk3,Gucy2g,Hif1a,Hsd11b1,Idh1,Insr,Ip6k2,Itpk1,Itpka,Lpin1,Mlycd,Ntsr1,Nudt19,Pdxp,Pfkfb3,Pi4k2a,Pigb,Pik3cb,Pikfyve,Pip5k1a,Pla2g7,Plcd4,Plppr3,Prpsap2,Rhoa,Rrm2b,Smpd4,Socs6,Uck1,Uck2,Zbtb20
GO:0030335	positive regulation of cell migration	578	34	0.000133553	0.00237239	Actr3,Adam9,Akt3,Ano6,Coro1a,Cx3cl1,Cxcl14,Egf,Egr1,Fam107a,Hdac9,Hif1a,Hmgb1,Igf2,Insm1,Insr,Jam3,Mapk8,Mmp2,Myo5a,Nsmf,Pik3cb,Pla2g7,Ppp3ca,Ptp4a1,Ptprz1,Rapgef4,Rhoa,Rufy3,Sema3f,Thy1,Tiam1,Vegfa,Xbp1
GO:1904851	positive regulation of establishment of protein localization to telomere	10	4	0.000138874	0.00246051	Cct3,Cct5,Cct8,Dkc1
GO:0007417	central nervous system development	952	49	0.0001417	0.0025041	Actr3,Akt3,Atxn1,Clu,Cntn2,Dab1,Dag1,Dclk1,Dclk2,Dhx30,Egf,Eif2b1,Gpr37l1,Hapln1,Hes5,Hif1a,Hsd17b7,Hsp90ab1,Kif1a,Kndc1,Lingo1,Lmo4,Map2,Pals1,Mrtfa,Mtf1,Nav2,Neurod1,Nfix,Nog,Nrcam,Ntrk2,Olig1,Plxna4,Pou3f4,Ptprz1,Rarb,Rere,Rhoa,Sema3f,Septin4,Shc3,Slc1a2,Sox2,Szt2,Trpc4,Zeb1,Zpr1,Zswim6
GO:0010256	endomembrane system organization	510	31	0.000146316	0.00257901	Ano6,Arfgef2,Arhgap21,Armh3,Arv1,Banf1,Chmp7,Cltc,Clu,Cog6,Cog8,Ctdnep1,Dnm2,Gorasp1,Pals1,Myo5a,Nsfl1c,Osbpl2,Pi4k2a,Ptprn,Rab43,Retreg3,Smpd4,Stx1b,Syt9,Tmed10,Tmem127,Tor1aip2,Tram1l1,Trappc12,Whamm
GO:2001234	negative regulation of apoptotic signaling pathway	246	19	0.000147931	0.00260078	Clu,Cx3cl1,Gclm,Hells,Hif1a,Hsph1,Ivns1abp,Madd,Mpv17l,Mrtfa,Nog,Pik3cb,Rnf34,Rrm2b,Scg2,Slc25a5,Tmbim1,Vegfa,Xbp1
GO:0007612	learning	187	16	0.000151048	0.00264875	Adcy3,Atxn1,Brsk1,Cntn2,Crhr1,Dcdc2a,Grin2a,Hif1a,Nog,Ntrk2,Ntsr1,Pak6,Shank1,Specc1,Syngap1,Tanc1
GO:0021953	central nervous system neuron differentiation	207	17	0.000156473	0.00273687	Cntn2,Dclk1,Dclk2,Hes5,Hsp90ab1,Kndc1,Lingo1,Lmo4,Map2,Pals1,Nfix,Ntrk2,Plxna4,Pou3f4,Sox2,Szt2,Zswim6
GO:0048545	response to steroid hormone	227	18	0.000157832	0.00274122	Adam9,Calcoco1,Cnot1,Cnot2,Cry2,Ddx5,Fam107a,Hmgb1,Idh1,Nr3c2,Ntrk2,Per1,Ppp5c,Rhoa,Sstr4,Strn3,Tbl1x,Ubr5
GO:0099504	synaptic vesicle cycle	227	18	0.000157832	0.00274122	Apba2,Brsk1,Bsn,Camk2a,Cltc,Cyth1,Dnm2,Doc2b,Nlgn2,Nr3c2,Rab3b,Rapgef4,Septin5,Snap91,Ston2,Stx1b,Sv2a,Syt9
GO:0043069	negative regulation of programmed cell death	1008	51	0.000157924	0.00274122	Adamts20,Arel1,Cat,Clu,Coro1a,Cx3cl1,Dnaja3,Ednrb,Fmn2,Fnip1,Gclm,Gpam,Hells,Hif1a,Higd2a,Hsp90ab1,Hsph1,Ivns1abp,Kdm2a,Madd,Mapk8,Mpv17l,Mrtfa,Naa15,Ndufaf4,Neurod1,Nog,Ntrk2,Ntsr1,Pak2,Pcmt1,Pik3cb,Pou3f4,Psmg2,Ptprz1,Ramp2,Rarb,Rhoa,Rnf34,Rps6ka1,Rrm2b,Scg2,Slc25a5,Srsf6,Syngap1,Tax1bp1,Tmbim1,Vegfa,Xbp1,Zpr1,Apoe
GO:0042593	glucose homeostasis	291	21	0.000175726	0.0030425	C2cd2l,Cartpt,Ccdc186,Cnr1,Cry2,Ern1,Gk,Hif1a,Insr,Mbd5,Ncoa5,Neurod1,Nucks1,Ppp3ca,Ptprn,Sidt2,Smad4,Smarcb1,Spop,Xbp1,Zbtb20
GO:0045010	actin nucleation	54	8	0.000177918	0.00307268	Abi2,Actr3,Ap1ar,Coro1a,Coro1b,Fmn2,Spire2,Whamm
GO:1901653	cellular response to peptide	313	22	0.000181214	0.00312171	Akt3,Anxa5,Camk2a,Capn10,Crhbp,Crhr1,Csk,Gpam,Gsk3a,Hdac9,Igf2,Insig2,Insr,Lpin1,Mbd5,Myo5a,Ncoa5,Nod1,Nucks1,Soga1,Usf1,Xbp1
GO:0033500	carbohydrate homeostasis	292	21	0.000184193	0.00316507	C2cd2l,Cartpt,Ccdc186,Cnr1,Cry2,Ern1,Gk,Hif1a,Insr,Mbd5,Ncoa5,Neurod1,Nucks1,Ppp3ca,Ptprn,Sidt2,Smad4,Smarcb1,Spop,Xbp1,Zbtb20
GO:0035249	synaptic transmission, glutamatergic	117	12	0.000187103	0.00320282	Aph1b,Cckbr,Clstn3,Cnr1,Dcdc2a,Glul,Grin2a,Myo5a,Nlgn2,Ntrk2,Plat,Shc3
GO:0008088	axo-dendritic transport	84	10	0.000187327	0.00320282	Bsn,Dlg2,Flot2,Hif1a,Kif1a,Madd,Map2,Myo5a,Sfpq,Stau2
GO:0001934	positive regulation of protein phosphorylation	761	41	0.000191594	0.00326761	Adam9,Axin2,Cartpt,Ccnk,Ccny,Chga,Chil1,Clu,Csk,Csnk2b,Cx3cl1,Dab1,Dag1,Ednrb,Egf,Egr1,Ern1,Flt3,Fnip1,Fxr1,Grk3,Gsk3a,Hes5,Hmgb1,Hsp90ab1,Hsph1,Igf2,Insr,Kndc1,Maged1,Ntrk2,Pak2,Pkd2,Ptprz1,Rasgrp1,Rhoa,Smad4,Terf2ip,Vegfa,Xbp1,Zfp91
GO:0051648	vesicle localization	191	16	0.000192745	0.00327907	Ap1ar,Ccdc186,Cul3,Eipr1,Kif1a,Madd,Map2,Mapk8,Myo5a,Nlgn2,Rasgrp1,Snap91,Stard3nl,Tanc2,Tmed10,Wipi1
GO:0051650	establishment of vesicle localization	172	15	0.00019509	0.00331072	Ap1ar,Ccdc186,Cul3,Eipr1,Kif1a,Madd,Map2,Mapk8,Myo5a,Rasgrp1,Snap91,Stard3nl,Tanc2,Tmed10,Wipi1
GO:0050772	positive regulation of axonogenesis	101	11	0.000202238	0.00342353	Gdi1,Megf8,Ntrk2,Plxna4,Plxnd1,Rufy3,Slitrk1,Snap91,Tiam1,Vegfa,Apoe
GO:0043401	steroid hormone mediated signaling pathway	118	12	0.00020277	0.00342406	Calcoco1,Cnot1,Cnot2,Cry2,Ddx5,Nr3c2,Ntrk2,Per1,Ppp5c,Rhoa,Strn3,Ubr5
GO:0009749	response to glucose	192	16	0.000204613	0.00344667	C2cd2l,Ccdc186,Egr1,Eif2b1,Ern1,Glul,Gpam,Hif1a,Neurod1,Ppp3ca,Ptprn,Sidt2,Smad4,Smarcb1,Xbp1,Zbtb20
GO:0006403	RNA localization	173	15	0.000207885	0.00349318	Alkbh5,Casc3,Dcp2,Dkc1,Hnrnpa2b1,Mrpl18,Nup188,Nxt1,Phax,Sidt1,Sidt2,Thoc2l,Tomm20,Xpot,Thoc7
GO:0022604	regulation of cell morphogenesis	338	23	0.000209496	0.00351162	Actr3,Ap1ar,Arhgef18,Bves,Cdc42se1,Cntn2,Coro1a,Coro1b,Dnm2,Epb41l2,Gas2,Itpka,Myl12b,Parvb,Plekho1,Plxna4,Plxnd1,Rhoa,Rhobtb2,Stau2,Ttc3,Vegfa,Zmym4
GO:0010038	response to metal ion	295	21	0.000211792	0.00354143	Adam9,Anxa5,Calm3,Crhbp,Dlg2,Gdi1,Gphn,Grin2a,Gsk3a,Junb,Mapk8,Mtf1,Pkd2,Ppp3ca,Ppp5c,Slc11a2,Slc25a23,Slc30a4,Sox2,Syt9,Tnnc1
GO:0070203	regulation of establishment of protein localization to telomere	11	4	0.000213116	0.00354623	Cct3,Cct5,Cct8,Dkc1
GO:2000674	regulation of type B pancreatic cell apoptotic process	11	4	0.000213116	0.00354623	Capn10,Neurod1,Spop,Srsf6
GO:0051493	regulation of cytoskeleton organization	545	32	0.000214873	0.00356678	Abi2,Abitram,Actr3,Afap1,Ap1ar,Arhgef18,Capza2,Chmp7,Cltc,Coro1a,Coro1b,Cx3cl1,Fam107a,Cyrib,Gda,Gpsm2,Hsph1,Jam3,Kank3,Lima1,Map2,Mapk8,Mid1,Pak2,Pdxp,Rhoa,Rhobtb2,Shank1,Smad4,Stau2,Trim37,Whamm
GO:2001233	regulation of apoptotic signaling pathway	406	26	0.000219253	0.00363068	Clu,Cx3cl1,Gclm,Hells,Hif1a,Hsph1,Ivns1abp,Madd,Maged1,Mapk8,Mpv17l,Mrtfa,Nog,Pak2,Pik3cb,Rnf34,Rrm2b,Scg2,Septin4,Sfpq,Slc25a5,Spop,Tmbim1,Vegfa,Xbp1,Bcap31
GO:0099003	vesicle-mediated transport in synapse	254	19	0.000223202	0.00368714	Apba2,Brsk1,Bsn,Camk2a,Cltc,Cyth1,Dnm2,Doc2b,Efnb2,Nlgn2,Nr3c2,Rab3b,Rapgef4,Septin5,Snap91,Ston2,Stx1b,Sv2a,Syt9
GO:0050773	regulation of dendrite development	137	13	0.000224064	0.00369247	Actr3,Gorasp1,Gsk3a,Itpka,Kndc1,Lzts1,Nsmf,Ntrk2,Ppp3ca,Ptprz1,Rapgef4,Rhoa,Stau2
GO:0034660	ncRNA metabolic process	523	31	0.000227525	0.00374049	2210016F16Rik,Adat1,Ddx5,Dimt1,Dkc1,Elac2,Exosc8,Hnrnpa2b1,Imp3,Lcmt2,Mettl16,Mrpl1,Nsa2,Polr3k,Ppp3ca,Pum1,Rpl7l1,Rpp21,Rps14,Rps27,Rrp12,Rrp15,Rrs1,Smarcb1,Snd1,Spin1,Trmt10b,Trmt6,Utp25,Zbtb8os,Zc3h8
GO:0030073	insulin secretion	234	18	0.00022989	0.00377031	C2cd2l,Capn10,Cartpt,Ccdc186,Chga,Cnr1,Doc2b,Eipr1,Glul,Hif1a,Myo5a,Neurod1,Nlgn2,Ppp3ca,Ptprn,Rapgef4,Sidt2,Syt9
GO:0044092	negative regulation of molecular function	1025	51	0.000234977	0.00384451	Bag2,Bod1l,Calm3,Camk2a,Cat,Cnr1,Crhbp,Cry2,Csk,Dbndd1,Dnaja3,Dusp22,Eif2b1,Errfi1,Fnip1,Gsk3a,Hdac9,Hexim1,Hey1,Insr,Lpin1,Map2,Mapk8,Mrtfa,Nek2,Nog,Nucks1,Pak2,Pik3cb,Pkd2,Pkn1,Ppp2r5a,Ppp3ca,Rnf34,Rps6ka1,Sh3bp5,Snap91,Spock3,Spop,Stoml1,Tax1bp1,Thy1,Tmbim1,Tmed10,Trim37,Vegfa,Wapl,Apoe,Atpif1,Snx27,Ubxn1
GO:0007155	cell adhesion	1453	67	0.000236747	0.00386423	Adam9,Adgre5,Ap1ar,Bves,Cadm4,Ccl25,Ccl28,Cdh12,Cldn10,Clstn3,Cntn2,Coro1a,Cx3cl1,Dab1,Dag1,Dchs1,Dlg2,Dnaja3,Dnm2,Dusp22,Efnb2,Fam107a,Cyrib,Fbln2,Flot2,Gpam,Hapln1,Hepacam,Hes5,Hmgb1,Hsph1,Igf2,Igfbp2,Itga8,Jam3,Lama4,Lrrc4b,Mmp2,Ncam2,Nlgn2,Nrcam,Parvb,Pcdha1,Pcdhb9,Pcdhga12,Pcdhga9,Pik3cb,Pip5k1a,Plxna4,Plxnd1,Ppp3ca,Ptprz1,Rasgrp1,Rhoa,Slitrk1,Socs6,Sox2,Sparcl1,Thy1,Tiam1,Tmem131l,Unc5d,Vcl,Vegfa,Whamm,Xbp1,Zc3h8
GO:0008306	associative learning	120	12	0.000237478	0.00386694	Adcy3,Atxn1,Brsk1,Crhr1,Dcdc2a,Grin2a,Hif1a,Nog,Shank1,Specc1,Syngap1,Tanc1
GO:0009314	response to radiation	431	27	0.00023808	0.00386752	Atxn1,Brsk1,Cat,Cop1,Crhr1,Cry2,Dcdc2a,Egr1,Grin2a,Hif1a,Hmgn1,Mapk8,Mmp2,Nog,Nucks1,Per1,Pold1,Rad9b,Sde2,Slc1a2,Slc1a3,Syngap1,Tanc1,Ube2a,Usf1,Usp1,Zranb3
GO:0070262	peptidyl-serine dephosphorylation	20	5	0.000240571	0.00389873	Ppp2r2b,Ppp2r2d,Ppp3ca,Ppp5c,Ppp6c
GO:0070936	protein K48-linked ubiquitination	71	9	0.000241328	0.00390176	Amfr,Cul3,Marchf6,Rnf126,Rnf34,Ttc3,Ube2a,Ube2q2,Ubr5
GO:0009746	response to hexose	195	16	0.000244103	0.00393731	C2cd2l,Ccdc186,Egr1,Eif2b1,Ern1,Glul,Gpam,Hif1a,Neurod1,Ppp3ca,Ptprn,Sidt2,Smad4,Smarcb1,Xbp1,Zbtb20
GO:1904809	regulation of dense core granule transport	5	3	0.000247248	0.00396931	Eipr1,Map2,Mapk8
GO:2000467	positive regulation of glycogen (starch) synthase activity	5	3	0.000247248	0.00396931	Epm2aip1,Gsk3a,Igf2
GO:0007265	Ras protein signal transduction	342	23	0.00024811	0.00397383	Abi2,Arfgef2,Arhgef18,Arhgef25,Cadm4,Cdc42se1,Cul3,Cyth1,Dnm2,Gpsm2,Madd,Nkiras2,Pik3cb,Ralgps2,Rapgef4,Rapgef5,Rasgef1b,Rasgrp1,Rhoa,Rtkn,Syngap1,Tiam1,Apoe
GO:0008360	regulation of cell shape	157	14	0.000250404	0.0040012	Arhgef18,Bves,Cdc42se1,Coro1a,Epb41l2,Gas2,Myl12b,Parvb,Plekho1,Plxna4,Plxnd1,Rhoa,Rhobtb2,Vegfa
GO:0001764	neuron migration	196	16	0.000258656	0.00412343	Camk2a,Cntn2,Dab1,Dcdc2a,Dclk1,Katna1,Mapk8,Mrtfa,Nav1,Nsmf,Ntrk2,Ptprz1,Septin4,Unc5d,Vegfa,Zswim6
GO:1902903	regulation of supramolecular fiber organization	388	25	0.000262081	0.00416831	Abi2,Abitram,Actr3,Ap1ar,Arhgef18,Capza2,Clu,Coro1a,Coro1b,Cx3cl1,Cyrib,Gda,Kank3,Lima1,Map2,Mapk8,Mid1,Pak2,Pdxp,Rhoa,Shank1,Smad4,Vbp1,Whamm,Apoe
GO:0048168	regulation of neuronal synaptic plasticity	72	9	0.000268657	0.00425311	Camk2a,Cntn2,Egr1,Grin2a,Ncdn,Nog,Nsmf,Shisa6,Syngap1
GO:2000179	positive regulation of neural precursor cell proliferation	72	9	0.000268657	0.00425311	Cx3cl1,Egf,Gpr37l1,Hif1a,Insm1,Mapk8,Nog,Sox2,Vegfa
GO:0015931	nucleobase-containing compound transport	197	16	0.000273955	0.0043194	Alkbh5,Casc3,Hnrnpa2b1,Mrpl18,Nup188,Nxt1,Phax,Sidt1,Sidt2,Slc25a23,Slc25a5,Slc35b4,Thoc2l,Tomm20,Xpot,Thoc7
GO:1903050	regulation of proteolysis involved in protein catabolic process	217	17	0.000274108	0.0043194	Bag2,Clu,Cop1,Egf,Gsk3a,Hsp90ab1,Mapk8,Pithd1,Rchy1,Ubqln4,Usp25,Xbp1,Zer1,Apoe,Atpif1,Bcap31,Ubxn1
GO:1902904	negative regulation of supramolecular fiber organization	178	15	0.000283328	0.00445444	Arhgef18,Capza2,Clu,Coro1a,Coro1b,Cyrib,Kank3,Lima1,Map2,Mid1,Pak2,Shank1,Smad4,Vbp1,Apoe
GO:0030705	cytoskeleton-dependent intracellular transport	198	16	0.000290031	0.00453895	Arhgap21,Bsn,Ccdc186,Dlg2,Flot2,Hif1a,Kif1a,Lamp1,Madd,Map2,Myo5a,Rasgrp1,Sfpq,Stau2,Tanc2,Ttc30b
GO:0034284	response to monosaccharide	198	16	0.000290031	0.00453895	C2cd2l,Ccdc186,Egr1,Eif2b1,Ern1,Glul,Gpam,Hif1a,Neurod1,Ppp3ca,Ptprn,Sidt2,Smad4,Smarcb1,Xbp1,Zbtb20
GO:0006887	exocytosis	414	26	0.000296416	0.00462828	Apba2,Arfgef2,Camk2a,Chga,Coro1a,Crhbp,Crhr1,Cyth1,Doc2b,Exoc6b,Exph5,Lamp1,Lgi3,Myo5a,Nr3c2,Pi4k2a,Rab3b,Rab3c,Rapgef4,Rasgrp1,Septin4,Septin5,Stx1b,Sv2a,Syt9,Tmed10
GO:0070997	neuron death	438	27	0.000306982	0.00478235	Arl6ip5,Chga,Clu,Coro1a,Crhr1,Cx3cl1,Efnb2,Egr1,Gclm,Gsk3a,Hif1a,Hsp90ab1,Hsph1,Lancl1,Mapk8,Nqo2,Nsmf,Ntrk2,Ppp2r2b,Ppp5c,Ptprz1,Rhoa,Rilpl1,Syngap1,Vegfa,Zpr1,Apoe
GO:0097502	mannosylation	21	5	0.000308087	0.00478865	B4gat1,Dpy19l4,Fkrp,Pigb,Tmtc2
GO:2000147	positive regulation of cell motility	605	34	0.000310385	0.00481342	Actr3,Adam9,Akt3,Ano6,Coro1a,Cx3cl1,Cxcl14,Egf,Egr1,Fam107a,Hdac9,Hif1a,Hmgb1,Igf2,Insm1,Insr,Jam3,Mapk8,Mmp2,Myo5a,Nsmf,Pik3cb,Pla2g7,Ppp3ca,Ptp4a1,Ptprz1,Rapgef4,Rhoa,Rufy3,Sema3f,Thy1,Tiam1,Vegfa,Xbp1
GO:0070202	regulation of establishment of protein localization to chromosome	12	4	0.00031219	0.00481957	Cct3,Cct5,Cct8,Dkc1
GO:2000322	regulation of glucocorticoid receptor signaling pathway	12	4	0.00031219	0.00481957	Cry2,Ntrk2,Per1,Ppp5c
GO:0050708	regulation of protein secretion	304	21	0.000317606	0.00489213	Adam9,Anxa5,C2cd2l,Capn10,Cartpt,Chga,Cnr1,Doc2b,Egf,Eipr1,Exph5,Glul,Hif1a,Madd,Nlgn2,Ppp3ca,Rapgef4,Sidt2,Syt9,Tmed10,Apoe
GO:0007613	memory	161	14	0.000324525	0.00498748	Aph1b,Atxn1,Cnr1,Crhr1,Egr1,Grin2a,Igf2,Itga8,Nog,Ntrk2,Pak6,Pja2,Shank1,Apoe
GO:0043523	regulation of neuron apoptotic process	283	20	0.000325849	0.0049966	Coro1a,Cx3cl1,Egr1,Gclm,Gsk3a,Hif1a,Hsp90ab1,Hsph1,Lancl1,Mapk8,Nqo2,Nsmf,Ntrk2,Ppp2r2b,Ptprz1,Rhoa,Syngap1,Vegfa,Zpr1,Apoe
GO:0018193	peptidyl-amino acid modification	1226	58	0.000328275	0.00502253	Abi2,Akt3,Atxn7l3,Baz2a,Brsk1,Cadm4,Camk2a,Cep41,Chil1,Cnot7,Csnk2b,Dclk1,Dclk2,Dph5,Dpy19l4,Dusp22,Egf,Egr1,Ern1,Errfi1,Fnip1,Galnt1,Golga7b,Gsk3a,Hdac9,Hes5,Hsp90ab1,Hsph1,Ifnar1,Igf2,Insr,Kmt5a,Mapk8,Metap2,Mgat5b,Mknk2,Naa15,Ntrk2,Pak2,Per1,Pikfyve,Pkn1,Prmt3,Ptprz1,Rab3b,Rlf,Rps6ka1,Sh3bp5,Smad4,Smarcb1,Smyd5,Spock3,Stk32c,Terf2ip,Thap7,Thy1,Ttll5,Vegfa
GO:1902991	regulation of amyloid precursor protein catabolic process	45	7	0.000330805	0.00504213	Clu,Flot2,Gsk3a,Ntrk2,Rtn2,Tmed10,Apoe
GO:0010833	telomere maintenance via telomere lengthening	74	9	0.00033103	0.00504213	Cct3,Cct5,Cct8,Dcp2,Dkc1,Hnrnpa2b1,Hsp90ab1,Nek2,Terf2ip
GO:0007006	mitochondrial membrane organization	107	11	0.000335981	0.00510616	Apool,Camk2a,Chchd6,Cstad,Cibar1,Gsk3a,Immt,Mpv17l,Slc25a5,Trmt10b,Atpif1
GO:0034329	cell junction assembly	441	27	0.00034155	0.00517929	Abi2,Actr3,Adgre5,Bsn,Cdh12,Cldn10,Clstn3,Dchs1,Dusp22,Efnb2,Fam107a,Jam3,Lrrc4b,Nlgn2,Nphp1,Ntrk2,Pak2,Pip5k1a,Plxnd1,Ramp2,Rhoa,Slitrk1,Stau2,Thy1,Vcl,Vegfa,Whamm
GO:0010977	negative regulation of neuron projection development	162	14	0.000345747	0.00523134	Actr3,Dab1,Efnb2,Gdi1,Gsk3a,Katna1,Map2,Ptprz1,Rhoa,Rufy3,Sema3f,Syngap1,Thy1,Apoe
GO:0031589	cell-substrate adhesion	373	24	0.000351841	0.00531178	Adam9,Ap1ar,Bves,Ccl25,Ccl28,Cntn2,Coro1a,Dag1,Dnm2,Dusp22,Fam107a,Fbln2,Itga8,Jam3,Parvb,Pik3cb,Pip5k1a,Ptprz1,Rhoa,Thy1,Tiam1,Vcl,Vegfa,Whamm
GO:0042330	taxis	634	35	0.00035404	0.00533322	Ano6,Arhgef25,B4gat1,Ccl25,Ccl28,Chga,Cntn2,Coro1a,Coro1b,Cx3cl1,Cxcl14,Dag1,Ece1,Ednrb,Efnb2,Epha6,Cyrib,Hmgb1,Jam3,Megf8,Nlgn2,Nog,Nrcam,Pikfyve,Pip5k1a,Pla2g7,Plxna4,Plxnd1,Rhoa,Scg2,Sema3f,Smad4,Tubb3,Unc5d,Vegfa
GO:0009888	tissue development	2063	88	0.000356796	0.00534804	Abi2,Ampd2,Ano6,Asah1,Axin2,Brsk1,Bves,Cat,Col11a1,Crhr1,Csnk2b,Ctdnep1,Ctdp1,Dag1,Dchs1,Ddx5,Dner,Ece1,Ednrb,Efnb2,Egf,Egr1,Errfi1,Exph5,Fam20c,Fbxl15,Fras1,Frmd6,Gpr161,Gpsm2,Gsk3a,Hdac9,Hes5,Hey1,Hif1a,Igf2,Insm1,Insr,Itga8,Itpk1,Jmjd1c,Junb,Kdm2a,Ldlrad4,Lmo4,Maf,Maged1,Mbnl1,Megf8,Mgp,Mmp2,Pals1,Mrtfa,Myo5a,Nbr1,Neurod1,Nog,Nphp1,Nup50,Orai1,Otud5,Paf1,Pkd2,Plxna4,Plxnd1,Ppp3ca,Prrx1,Rarb,Rbfox1,Rhoa,Rilpl1,Ryr1,Selenom,Sema3f,Septin4,Sidt2,Smad4,Sox2,Srsf6,Tiam1,Tnnc1,Tubb3,Vcl,Vegfa,Xbp1,Zeb1,Tagln2,Txnip
GO:0006281	DNA repair	513	30	0.000357221	0.00534804	Aptx,Ascc1,Axin2,Bod1l,Dclre1a,Eme2,Fmn2,Gtf2h1,Hdac9,Hmgb1,Hmgn1,Kdm2a,Msh3,Nucks1,Pold1,Prrx1,Rad9b,Rev3l,Rrm2b,Sfpq,Smc3,Spire2,Terf2ip,Ube2a,Ube2w,Ubqln4,Ubr5,Usp1,Usp45,Zranb3
GO:0014070	response to organic cyclic compound	810	42	0.00035737	0.00534804	Adam9,Adcy3,Arl6ip5,Calcoco1,Clu,Cnot1,Cnot2,Cnr1,Crem,Crhbp,Crhr1,Cry2,Ddx5,Dnm2,Egr1,Ephx1,Fam107a,Gsk3a,Hmgb1,Idh1,Igf2,Insig2,Irf3,Mmp2,Nr3c2,Ntrk2,Pak2,Pde12,Pdxp,Per1,Pkd2,Ppp5c,Prdm2,Rhoa,Ryr1,Slc1a2,Slc1a3,Sstr4,Strn3,Sts,Tbl1x,Ubr5
GO:0046883	regulation of hormone secretion	307	21	0.000361943	0.00539821	Anxa5,C2cd2l,Capn10,Cartpt,Cckbr,Chga,Cnr1,Crhbp,Crhr1,Cry2,Doc2b,Eipr1,Glul,Hif1a,Madd,Nlgn2,Ppp3ca,Sidt2,Smad4,Syt9,Scg5
GO:0043414	macromolecule methylation	329	22	0.000362301	0.00539821	Baz2a,Dimt1,Gsk3a,Hells,Kmt5a,Lcmt2,Mettl16,Mettl22,Paf1,Pcmt1,Prmt3,Rab3b,Rlf,Rsl1,Smad4,Smarca5,Smarcb1,Smyd5,Tet1,Trmt10b,Trmt6,Xbp1
GO:0042982	amyloid precursor protein metabolic process	75	9	0.000366433	0.00543608	Adam9,Aph1b,Clu,Flot2,Gsk3a,Ntrk2,Rtn2,Tmed10,Apoe
GO:1905897	regulation of response to endoplasmic reticulum stress	75	9	0.000366433	0.00543608	Atf6b,Clu,Ern1,Pdia6,Spop,Usp25,Xbp1,Bcap31,Ubxn1
GO:0050768	negative regulation of neurogenesis	163	14	0.000368145	0.00544967	Actr3,Dab1,Gdi1,Gorasp1,Gpr37l1,Hes5,Lingo1,Map2,Nog,Ppp3ca,Rufy3,Sema3f,Syngap1,Thy1
GO:0044030	regulation of DNA methylation	33	6	0.000369668	0.00546038	Baz2a,Gsk3a,Rlf,Rsl1,Smarca5,Tet1
GO:0000381	regulation of alternative mRNA splicing, via spliceosome	60	8	0.000374375	0.00551799	Celf3,Ddx5,Fxr1,Khdrbs3,Mbnl1,Rbfox1,Srsf6,Thrap3
GO:0048878	chemical homeostasis	1287	60	0.000378055	0.00556026	Ampd2,C2cd2l,Calm3,Cartpt,Ccdc186,Cckbr,Ccl28,Chga,Cnr1,Coro1a,Crhr1,Cry2,Cx3cl1,Ednrb,Ern1,Gk,Gpam,Grin2a,Hdac9,Hif1a,Hmgb1,Immt,Insr,Lima1,Mbd5,Micu3,Mon1a,Myo5a,Ncoa5,Neurod1,Nkiras2,Nr3c2,Ntsr1,Nucks1,Pik3cb,Pkd2,Pold1,Ppp3ca,Slc66a1,Ptprn,Ryr1,Sidt2,Slc11a2,Slc1a3,Slc25a23,Slc30a4,Smad4,Smarcb1,Spop,Sv2a,Thy1,Tmem97,Tmtc2,Trpc4,Usf1,Vegfa,Xbp1,Zbtb20,Apoe,Bcap31
GO:0032881	regulation of polysaccharide metabolic process	46	7	0.000380316	0.00558151	Ap2a1,Cltc,Egf,Epm2aip1,Hmgb1,Igf2,Insr
GO:0007167	enzyme-linked receptor protein signaling pathway	968	48	0.00038337	0.00561428	Adam9,Atxn1,Cadm4,Csnk2b,Ddx5,Dnm2,Dusp22,Efnb2,Egf,Egr1,Epha6,Epn2,Errfi1,Fam20c,Fbxl15,Flt3,Gsk3a,Gucy2g,Hes5,Hif1a,Hsp90ab1,Igf2,Igfbp2,Insr,Itga8,Ldlrad4,Mbd5,Megf8,Pals1,Ncoa5,Nog,Ntrk2,Nucks1,Pik3cb,Plat,Ptpn12,Rasl11b,Rnf126,Shc3,Smad4,Soga1,Stoml1,Tiam1,Vegfa,Xbp1,Zeb1,Fgfbp3,Txnip
GO:0072578	neurotransmitter-gated ion channel clustering	22	5	0.000389033	0.00568504	Gphn,Nlgn2,Shisa6,Apoe,Snx27
GO:0032259	methylation	376	24	0.000394898	0.00575844	Baz2a,Carnmt1,Dimt1,Dph5,Gsk3a,Hells,Kmt5a,Lcmt2,Mettl16,Mettl22,Paf1,Pcmt1,Prmt3,Rab3b,Rlf,Rsl1,Smad4,Smarca5,Smarcb1,Smyd5,Tet1,Trmt10b,Trmt6,Xbp1
GO:0061136	regulation of proteasomal protein catabolic process	184	15	0.000403991	0.0058785	Bag2,Clu,Cop1,Gsk3a,Hsp90ab1,Mapk8,Pithd1,Rchy1,Ubqln4,Usp25,Xbp1,Zer1,Apoe,Bcap31,Ubxn1
GO:0006811	ion transport	1538	69	0.000411961	0.00598174	Akt3,Ano6,Arl6ip5,Atp5g3,Atp6v0b,Cacnb2,Calhm5,Calm3,Camk2a,Cckbr,Clcn1,Cldn10,Cltc,Cnr1,Coro1a,Crhbp,Cx3cl1,Dnm2,Ednrb,Egf,Gria3,Grin2a,Ifngr2,Ip6k2,Kcnf1,Kcnq3,Kcnt1,Micu3,Myo5a,Nlgn2,Ntrk2,Ntsr1,Orai1,Orai3,Pacc1,Per1,Pkd2,Ppp3ca,Slc66a1,Rab3b,Ramp2,Rhoa,Ryr1,Sfxn5,Shank1,Shisa6,Slc11a2,Slc16a9,Slc19a2,Slc1a2,Slc1a3,Slc25a23,Slc25a3,Slc25a5,Slc30a4,Slc30a6,Slc35b4,Slc44a1,Slc6a11,Slc7a10,Slc7a8,Sstr4,Stoml1,Sv2a,Syt9,Thy1,Trpc4,Xbp1,Snx27
GO:0099072	regulation of postsynaptic membrane neurotransmitter receptor levels	93	10	0.000431981	0.00625915	Camk2a,Dag1,Dlg2,Efnb2,Flot2,Frrs1l,Gphn,Rapgef4,Shisa6,Stx1b
GO:1904816	positive regulation of protein localization to chromosome, telomeric region	13	4	0.000440395	0.00636757	Cct3,Cct5,Cct8,Dkc1
GO:0071383	cellular response to steroid hormone stimulus	166	14	0.000442929	0.00638411	Calcoco1,Cnot1,Cnot2,Cry2,Ddx5,Fam107a,Nr3c2,Ntrk2,Per1,Ppp5c,Rhoa,Sstr4,Strn3,Ubr5
GO:0061061	muscle structure development	717	38	0.000444339	0.00638411	Bves,Chd2,Col11a1,Ctdp1,Cxcl14,Dag1,Ddx5,Disp1,Dner,Ednrb,Efnb2,Egr1,Flot2,Fxr1,Gsk3a,Hdac9,Hey1,Igf2,Itga8,Ky,Mbnl1,Mrtfa,Nog,Olfm2,Plekhm3,Plekho1,Ppp3ca,Ramp2,Rarb,Rbfox1,Rhoa,Ryr1,Smad4,Tanc1,Tnnc1,Vegfa,Xbp1,Zeb1
GO:1903047	mitotic cell cycle process	717	38	0.000444339	0.00638411	Anapc4,Banf1,Brsk1,Calm3,Camk2a,Ccng2,Ccnj,Ccny,Chmp7,Cltc,Ctdp1,Cul3,Cul9,Egf,Eme2,Fam107a,Fbxl15,Gpsm2,Igf2,Insr,Lsm14a,Lzts1,Nek2,Nsfl1c,Pdxp,Pkd2,Ppp3ca,Ppp6c,Psmg2,Rad9b,Rhoa,Rrm2b,Rrs1,Rtkn,Sde2,Smarca5,Smc3,Zpr1
GO:0007632	visual behavior	77	9	0.000446628	0.00639014	Atxn1,Crhr1,Dcdc2a,Grin2a,Hif1a,Nog,Slc1a2,Syngap1,Tanc1
GO:0043113	receptor clustering	77	9	0.000446628	0.00639014	Dlg2,Dnaja3,Gphn,Nlgn2,Shisa6,Syngap1,Thy1,Apoe,Snx27
GO:0010970	transport along microtubule	167	14	0.000470572	0.00669397	Arhgap21,Bsn,Dlg2,Flot2,Hif1a,Kif1a,Lamp1,Madd,Map2,Myo5a,Rasgrp1,Sfpq,Stau2,Ttc30b
GO:0051961	negative regulation of nervous system development	167	14	0.000470572	0.00669397	Actr3,Dab1,Gdi1,Gorasp1,Gpr37l1,Hes5,Lingo1,Map2,Nog,Ppp3ca,Rufy3,Sema3f,Syngap1,Thy1
GO:0021954	central nervous system neuron development	94	10	0.0004708	0.00669397	Cntn2,Dclk1,Dclk2,Hsp90ab1,Lingo1,Map2,Pals1,Ntrk2,Plxna4,Szt2
GO:0048285	organelle fission	498	29	0.000475706	0.00674969	Actr3,Anapc4,Banf1,Catsperz,Chmp7,Cltc,Ctdp1,Cul3,Cul9,Egf,Eme2,Cyrib,Fmn2,Igf2,Insr,Lpin1,Lsm14a,Nek2,Nsfl1c,Pdxp,Ppp2r2b,Psmg2,Rhoa,Rrs1,Smarca5,Smc3,Spin1,Spire2,Zscan21
GO:0016055	Wnt signaling pathway	451	27	0.000482893	0.00681906	Amfr,Axin2,Calcoco1,Ccny,Csnk2b,Ctdnep1,Cul3,Daam1,Dcdc2a,Ednrb,Egf,Egr1,Fam53b,Gsk3a,Ndrg2,Nog,Otud5,Paf1,Pkd2,Ppm1b,Shisa6,Sox2,Spin1,Tiam1,Tmem131l,Ubr5,Apoe
GO:0070777	D-aspartate transport	6	3	0.000483586	0.00681906	Ntsr1,Slc1a2,Slc1a3
GO:0070779	D-aspartate import across plasma membrane	6	3	0.000483586	0.00681906	Ntsr1,Slc1a2,Slc1a3
GO:0030162	regulation of proteolysis	746	39	0.000489402	0.00688688	Adam9,Aph1b,Arl6ip5,Bag2,Clu,Cntn2,Cop1,Dnaja3,Egf,Fnip1,Gramd4,Gsk3a,Hmgb1,Hsp90ab1,Mapk8,Mrtfa,Nod1,Pak2,Pithd1,Plat,Rchy1,Rhoa,Rnf34,Rps6ka1,Slc11a2,Sox2,Spock3,Spop,Spopl,Tmed10,Ubqln4,Usp25,Vegfa,Xbp1,Zer1,Apoe,Atpif1,Bcap31,Ubxn1
GO:0060996	dendritic spine development	130	12	0.000496605	0.00696608	Abi2,Actr3,Camk2a,Itpka,Kif1a,Nlgn2,Pak2,Prmt3,Shank1,Stau2,Tanc2,Apoe
GO:0034205	amyloid-beta formation	48	7	0.000497068	0.00696608	Aph1b,Clu,Gsk3a,Ntrk2,Rtn2,Tmed10,Apoe
GO:0048024	regulation of mRNA splicing, via spliceosome	112	11	0.000498126	0.00696664	Celf3,Ddx5,Fxr1,Hnrnpa2b1,Khdrbs3,Mbnl1,Rbfox1,Srrm1,Srsf4,Srsf6,Thrap3
GO:0033044	regulation of chromosome organization	208	16	0.000501135	0.00699442	Anapc4,Axin2,Cct3,Cct5,Cct8,Cul3,Dcp2,Dkc1,Hnrnpa2b1,Nek2,Psmg2,Sfpq,Smarca5,Terf2ip,Trappc12,Wapl
GO:0050657	nucleic acid transport	149	13	0.00050731	0.00705182	Alkbh5,Casc3,Hnrnpa2b1,Mrpl18,Nup188,Nxt1,Phax,Sidt1,Sidt2,Thoc2l,Tomm20,Xpot,Thoc7
GO:0050658	RNA transport	149	13	0.00050731	0.00705182	Alkbh5,Casc3,Hnrnpa2b1,Mrpl18,Nup188,Nxt1,Phax,Sidt1,Sidt2,Thoc2l,Tomm20,Xpot,Thoc7
GO:0048710	regulation of astrocyte differentiation	35	6	0.000515192	0.00714685	Actr3,Cntn2,Dab1,Gpr37l1,Hes5,Nog
GO:0198738	cell-cell signaling by wnt	453	27	0.000516649	0.00715256	Amfr,Axin2,Calcoco1,Ccny,Csnk2b,Ctdnep1,Cul3,Daam1,Dcdc2a,Ednrb,Egf,Egr1,Fam53b,Gsk3a,Ndrg2,Nog,Otud5,Paf1,Pkd2,Ppm1b,Shisa6,Sox2,Spin1,Tiam1,Tmem131l,Ubr5,Apoe
GO:0030534	adult behavior	189	15	0.000535887	0.0074039	Abhd12,Atxn1,Cartpt,Cntn2,Crhbp,Crhr1,Dab1,Nlgn2,Ntsr1,Pum1,Septin5,Shank1,Slc1a2,Slitrk1,Fgfbp3
GO:0010638	positive regulation of organelle organization	526	30	0.000538743	0.00742558	Abi2,Actr3,Anapc4,Cct3,Cct5,Cct8,Cnot1,Cnot2,Cul3,Cx3cl1,Dkc1,Doc2b,Egf,Gda,Gpsm2,Gsk3a,Hif1a,Hnrnpa2b1,Igf2,Insr,Mapk8,Nek2,Pdxp,Rhoa,Sfpq,Slc25a5,Syt9,Whamm,Wipi1,Atpif1
GO:0050684	regulation of mRNA processing	150	13	0.000540713	0.00742558	Celf3,Ddx5,Fxr1,Hnrnpa2b1,Khdrbs3,Mbnl1,Paf1,Papola,Rbfox1,Srrm1,Srsf4,Srsf6,Thrap3
GO:0033143	regulation of intracellular steroid hormone receptor signaling pathway	79	9	0.000540713	0.00742558	Cnot1,Cnot2,Cry2,Ddx5,Ntrk2,Per1,Ppp5c,Rhoa,Strn3
GO:0001678	cellular glucose homeostasis	170	14	0.000562484	0.00770907	C2cd2l,Cartpt,Ccdc186,Ern1,Hif1a,Neurod1,Nucks1,Ppp3ca,Ptprn,Sidt2,Smad4,Smarcb1,Xbp1,Zbtb20
GO:1901699	cellular response to nitrogen compound	727	38	0.00057673	0.00788851	Akt3,Anxa5,Camk2a,Capn10,Crhbp,Crhr1,Csk,Dnm2,Egr1,Gpam,Grin2a,Gsk3a,Hdac9,Igf2,Insig2,Insr,Kcnq3,Lamtor4,Lpin1,Mapk8,Mbd5,Mmp2,Myo5a,Ncoa5,Nod1,Nsmf,Ntrk2,Nucks1,Pde12,Pdxp,Pkd2,Ryr1,Slc1a2,Slc1a3,Soga1,Usf1,Xbp1,Zeb1
GO:0071417	cellular response to organonitrogen compound	652	35	0.000586228	0.00800242	Akt3,Anxa5,Camk2a,Capn10,Crhbp,Crhr1,Csk,Dnm2,Egr1,Gpam,Grin2a,Gsk3a,Hdac9,Igf2,Insig2,Insr,Lamtor4,Lpin1,Mbd5,Mmp2,Myo5a,Ncoa5,Nod1,Nsmf,Ntrk2,Nucks1,Pdxp,Pkd2,Ryr1,Slc1a2,Slc1a3,Soga1,Usf1,Xbp1,Zeb1
GO:0009896	positive regulation of catabolic process	529	30	0.000590696	0.00804735	Adam9,Arel1,Bag2,Clu,Cnot1,Cnot2,Cnot7,Cop1,Dcp2,Egf,Exosc8,Gsk3a,Hif1a,Hmgb1,Insr,Mapk8,Mettl16,Nod1,Pabpc1,Pde12,Pum1,Rchy1,Slc25a5,Wipi1,Xbp1,Zbtb20,Zer1,Apoe,Atpif1,Bcap31
GO:0000226	microtubule cytoskeleton organization	628	34	0.000601843	0.00818291	Brsk1,Ccser2,Cfap44,Chmp7,Clip2,Cltc,Cntn2,Cul9,Dag1,Dclk2,Fam107a,Fmn2,Gda,Gpsm2,Hsph1,Katna1,Kiz,Lsm14a,Map2,Map7d2,Mapk8,Mid1,Nav1,Nek2,Nsfl1c,Pard6g,Rhoa,Smc3,Spire2,Stard9,Trim37,Ttll5,Tubb3,Zpr1
GO:0051236	establishment of RNA localization	152	13	0.000613121	0.00831971	Alkbh5,Casc3,Hnrnpa2b1,Mrpl18,Nup188,Nxt1,Phax,Sidt1,Sidt2,Thoc2l,Tomm20,Xpot,Thoc7
GO:0001505	regulation of neurotransmitter levels	254	18	0.000614417	0.00832079	Apba2,Arl6ip5,Brsk1,Camk2a,Cyth1,Doc2b,Maoa,Nr3c2,Ntrk2,Rab3b,Septin5,Slc1a2,Slc6a11,Snap91,Stx1b,Sv2a,Syt9,Xbp1
GO:0009743	response to carbohydrate	212	16	0.00061668	0.00832962	C2cd2l,Ccdc186,Egr1,Eif2b1,Ern1,Glul,Gpam,Hif1a,Neurod1,Ppp3ca,Ptprn,Sidt2,Smad4,Smarcb1,Xbp1,Zbtb20
GO:0006935	chemotaxis	629	34	0.000618738	0.00832962	Ano6,Arhgef25,B4gat1,Ccl25,Ccl28,Chga,Cntn2,Coro1a,Coro1b,Cx3cl1,Cxcl14,Dag1,Ece1,Ednrb,Efnb2,Epha6,Cyrib,Hmgb1,Jam3,Megf8,Nog,Nrcam,Pikfyve,Pip5k1a,Pla2g7,Plxna4,Plxnd1,Rhoa,Scg2,Sema3f,Smad4,Tubb3,Unc5d,Vegfa
GO:0097190	apoptotic signaling pathway	629	34	0.000618738	0.00832962	Arl6ip5,Clu,Cx3cl1,Ddx5,Dido1,Ern1,Gclm,Gsk3a,Hells,Hif1a,Hsph1,Ivns1abp,Madd,Maged1,Mapk8,Mknk2,Mpv17l,Mrtfa,Nog,Pak2,Pik3cb,Rnf34,Rrm2b,Scg2,Septin4,Sfpq,Slc25a5,Spop,Tmbim1,Vegfa,Xbp1,Zfp385b,Atpif1,Bcap31
GO:0042592	homeostatic process	1928	82	0.000620238	0.00832962	Akt3,Ampd2,Ano6,C2cd2l,Calm3,Cartpt,Ccdc186,Cckbr,Ccl28,Chga,Cnr1,Coro1a,Crhr1,Cry2,Csk,Cx3cl1,Dnaja3,Ednrb,Egr1,Elovl6,Ern1,Flt3,Gk,Gpam,Grin2a,Hdac9,Hif1a,Hmgb1,Immt,Insr,Jam3,Lama4,Lima1,Lpin1,Mbd5,Mfhas1,Micu3,Mon1a,Mtf1,Myo5a,Ncdn,Ncoa5,Neurod1,Nkiras2,Nr3c2,Ntsr1,Nucks1,Pik3cb,Pkd2,Pkn1,Pold1,Ppp3ca,Slc66a1,Ptprn,Rps14,Ryr1,Septin4,Sidt2,Slc11a2,Slc1a3,Slc25a23,Slc25a5,Slc30a4,Slitrk1,Smad4,Smap1,Smarcb1,Spop,Sv2a,Thy1,Tmem97,Tmtc2,Trpc4,Usf1,Usp45,Vegfa,Xbp1,Zbtb20,Zc3h8,Apoe,Atpif1,Bcap31
GO:0017038	protein import	233	17	0.000621159	0.00832962	Clu,Cry2,Ddx5,Fam53b,Hnrnpm,Hsp90ab1,Nup188,Nup50,Nxt1,Pex12,Ppp3ca,Tomm20,Ubr5,Xbp1,Zpr1,Apoe,Txnip
GO:0033674	positive regulation of kinase activity	435	26	0.000623721	0.00834761	Adam9,Axin2,Cartpt,Ccny,Chil1,Clu,Csk,Dab1,Dag1,Dusp12,Egf,Egr1,Epha6,Ern1,Flt3,Hsp90ab1,Hsph1,Insr,Lmo4,Maged1,Ntrk2,Pkd2,Rasgrp1,Rhoa,Vegfa,Zfp91
GO:0033120	positive regulation of RNA splicing	50	7	0.000640709	0.00855822	Celf3,Ern1,Hnrnpll,Khdrbs3,Srsf5,Thrap3,Zpr1
GO:0007160	cell-matrix adhesion	234	17	0.000651811	0.00866213	Adam9,Ccl25,Ccl28,Cntn2,Dag1,Dusp22,Fam107a,Itga8,Jam3,Pik3cb,Pip5k1a,Rhoa,Thy1,Tiam1,Vcl,Vegfa,Whamm
GO:0090276	regulation of peptide hormone secretion	234	17	0.000651811	0.00866213	Anxa5,C2cd2l,Capn10,Cartpt,Cckbr,Chga,Cnr1,Crhbp,Doc2b,Eipr1,Glul,Hif1a,Madd,Nlgn2,Ppp3ca,Sidt2,Syt9
GO:0030010	establishment of cell polarity	153	13	0.000652288	0.00866213	Brsk1,Cyth1,Cyrib,Flot2,Gpsm2,Hes5,Hey1,Hsp90ab1,Jam3,Map2,Nsfl1c,Rhoa,Rufy3
GO:0006260	DNA replication	277	19	0.000653907	0.0086668	Bod1l,Ciz1,Dnaja3,Egf,Eme2,Lpin1,Mapk8,Nfix,Nucks1,Pold1,Rev3l,Rnaseh1,Rrm2b,Sde2,Smarca5,Smc3,Wapl,Zpr1,Zranb3
GO:0090066	regulation of anatomical structure size	557	31	0.000658119	0.00870576	Abitram,Actr3,Akt3,Ano6,Capza2,Chga,Cntn2,Coro1a,Cx3cl1,Dnm2,Ece1,Ednrb,Cyrib,Gclm,Gdi1,Hif1a,Hsp90ab1,Kank3,Lamtor4,Lima1,Map2,Megf8,Mmp2,Pdxp,Plxna4,Rab3b,Rhoa,Rufy3,Sema3f,Vegfa,Apoe
GO:0031400	negative regulation of protein modification process	533	30	0.000666799	0.00880355	Bag2,Bod1l,Cadm4,Cry2,Dbndd1,Dnaja3,Dusp22,Dusp6,Errfi1,Hexim1,Insm1,Insr,Ivns1abp,Ldlrad4,Mfhas1,Nog,Pik3cb,Pkn1,Ppp5c,Prmt3,Sh3bp5,Smarcb1,Spopl,Terf2ip,Thap7,Thy1,Ubr5,Xbp1,Apoe,Ubxn1
GO:0051241	negative regulation of multicellular organismal process	1127	53	0.000672069	0.00885603	Actr3,Anxa5,Axin2,Banf1,Cartpt,Crhbp,Cry2,Csk,Csnk2b,Ctdp1,Cx3cl1,Macir,Dab1,Epn2,Errfi1,Flt3,Gdi1,Gorasp1,Gpr37l1,Gsk3a,Hdac9,Hes5,Hey1,Hif1a,Hmgb1,Hsp90ab1,Irf3,Lama4,Ldlrad4,Lingo1,Lpin1,Map2,Mmp2,Ndrg2,Nog,Otud5,Pik3cb,Ppm1b,Ppp3ca,Rarb,Relb,Rhoa,Rufy3,Sema3f,Smad4,Srsf6,Syngap1,Thy1,Tmem131l,Ubr5,Vegfa,Zc3h8,Apoe
GO:0032970	regulation of actin filament-based process	414	25	0.000679267	0.00893367	Abi2,Abitram,Abracl,Actr3,Ap1ar,Arhgef18,Capza2,Coro1a,Coro1b,Cx3cl1,Fam107a,Cyrib,Frmd6,Jam3,Kank3,Lima1,Pak2,Pdxp,Rhoa,Rhobtb2,Shank1,Smad4,Stau2,Tnnc1,Whamm
GO:0071695	anatomical structure maturation	300	20	0.000682701	0.0089616	Ano6,Catsperz,Cntn2,Dag1,Dchs1,Dlg2,Ebp,Ednrb,Fam20c,Hes5,Hif1a,Mmp2,Myo5a,Nrcam,Rere,Rhoa,Ryr1,Septin4,Vegfa,Xbp1
GO:0043087	regulation of GTPase activity	345	22	0.000685568	0.00898199	Arhgap25,Arhgap45,Bves,Ccl25,Chn2,Cx3cl1,Eif2b1,Elmod2,Ntrk2,Pip5k1a,Plxna4,Plxnd1,Ralgps2,Rapgef4,Rapgef5,Rasgef1b,Rasgrp1,Rgp1,Syngap1,Tbc1d10b,Thy1,Tiam1
GO:1904358	positive regulation of telomere maintenance via telomere lengthening	37	6	0.00070175	0.00916243	Cct3,Cct5,Cct8,Dkc1,Hnrnpa2b1,Nek2
GO:0055085	transmembrane transport	1347	61	0.000702019	0.00916243	Ano6,Arl6ip5,Atp5g3,Atp6v0b,Cacnb2,Calm3,Capn10,Clcn1,Coro1a,Crhbp,Cx3cl1,Disp1,Dnm2,Ednrb,Grin2a,Gsk3a,Ifngr2,Insr,Kcnf1,Kcnq3,Kcnt1,Mfsd14b,Micu3,Mrpl18,Myo5a,Nlgn2,Ntsr1,Orai1,Pacc1,Pex12,Pkd2,Slc66a1,Rtn2,Ryr1,Sfxn5,Shank1,Shisa6,Slc11a2,Slc16a9,Slc19a2,Slc1a2,Slc1a3,Slc25a23,Slc25a3,Slc25a5,Slc30a4,Slc30a6,Slc35b4,Slc44a1,Slc6a11,Slc7a10,Slc7a14,Slc7a4,Slc7a8,Stoml1,Sv2a,Thy1,Tomm20,Tram1l1,Trpc4,Snx27
GO:0010608	post-transcriptional regulation of gene expression	584	32	0.000704932	0.00918292	Alkbh5,Axin2,Casc3,Cnbp,Cnot1,Cnot11,Cnot2,Cnot7,Dcp2,Ddx5,Dkc1,Dph5,Eif3k,Exosc8,Fxr1,Hnrnpa2b1,Hnrnpm,Lsm14a,Malsu1,Mettl16,Mknk2,Pabpc1,Paip2b,Pde12,Per1,Phax,Ppp3ca,Ptcd3,Pum1,Thrap3,Upf3a,Vegfa
GO:0070085	glycosylation	215	16	0.000717635	0.00933062	Alg11,B3galt5,B3galt6,B4gat1,Cog6,Cog8,Dpy19l4,Fkrp,Galnt1,Galnt18,Gorasp1,Mgat5b,Pigb,St6gal2,Tet1,Tmtc2
GO:0000278	mitotic cell cycle	865	43	0.000721372	0.0093614	Anapc4,Banf1,Brsk1,Calm3,Camk2a,Ccng2,Ccnj,Ccny,Chmp7,Cltc,Ctdp1,Cul3,Cul9,Egf,Eme2,Fam107a,Fbxl15,Gpsm2,Heca,Hmgb1,Igf2,Insr,Lsm14a,Lzts1,Nek2,Nsfl1c,Pdxp,Pkd2,Ppp3ca,Ppp6c,Psmg2,Rad9b,Rhoa,Rrm2b,Rrs1,Rtkn,Sde2,Smarca5,Smc3,Ttll12,Tubb3,Wapl,Zpr1
GO:0070848	response to growth factor	660	35	0.000726925	0.00941561	Acap2,Actr3,Adam9,Cadm4,Coro1a,Coro1b,Ddx5,Dnm2,Dusp22,Egr1,Epn2,Ern1,Fam20c,Fbxl15,Hes5,Hif1a,Hsp90ab1,Insr,Itga8,Ldlrad4,Megf8,Pals1,Nog,Ntrk2,Pik3cb,Ptpn12,Ramp2,Rasl11b,Smad4,Sox2,Vegfa,Xbp1,Zeb1,Zpr1,Fgfbp3
GO:0032535	regulation of cellular component size	393	24	0.00073747	0.00951614	Abitram,Actr3,Akt3,Ano6,Capza2,Cntn2,Coro1a,Dnm2,Cyrib,Gdi1,Hsp90ab1,Kank3,Lamtor4,Lima1,Map2,Megf8,Pdxp,Plxna4,Rab3b,Rhoa,Rufy3,Sema3f,Vegfa,Apoe
GO:0042176	regulation of protein catabolic process	393	24	0.00073747	0.00951614	Adam9,Arel1,Bag2,Clu,Cop1,Egf,Fmn2,Grin2a,Gsk3a,Hsp90ab1,Mapk8,Pithd1,Rchy1,Rgp1,Sf3b3,Smad4,Ubqln4,Usp25,Xbp1,Zer1,Apoe,Atpif1,Bcap31,Ubxn1
GO:0006605	protein targeting	280	19	0.000744275	0.00956943	Actr3,Clu,Gdi1,Golga7b,Gsk3a,Man1a,Mon1a,Pex12,Pikfyve,Pmpca,Ppp2r2b,Srpr,Srprb,Tomm20,Tram1l1,Trmt10b,Vps41,Atpif1,Bcap31
GO:0007030	Golgi organization	136	12	0.000744398	0.00956943	Arhgap21,Armh3,Cltc,Cog6,Cog8,Dnm2,Gorasp1,Nsfl1c,Pi4k2a,Rab43,Tmed10,Trappc12
GO:0010035	response to inorganic substance	537	30	0.000751381	0.00964108	Adam9,Anxa5,Aptx,Calm3,Cat,Crhbp,Dlg2,Ednrb,Gdi1,Gphn,Gpr37l1,Grin2a,Gsk3a,Hsph1,Junb,Kcnq3,Mapk8,Mmp2,Mtf1,Pkd2,Ppp3ca,Ppp5c,Selenom,Slc11a2,Slc1a3,Slc25a23,Slc30a4,Sox2,Syt9,Tnnc1
GO:0002831	regulation of response to biotic stimulus	371	23	0.000769397	0.00985052	Banf1,Calm3,Cnot7,Cx3cl1,Dnaja3,Elmod2,Hexim1,Hmgb1,Igf2,Irf3,Lamp1,Lsm14a,Masp1,Mmp2,Nod1,Pcbp2,Ppm1b,Pspc1,Pum1,Rasgrp1,Sfpq,Ttll12,Apoe
GO:0010001	glial cell differentiation	259	18	0.000770584	0.00985052	Actr3,Clu,Cntn2,Dab1,Dag1,Dner,Eif2b1,Gpr37l1,Hes5,Lingo1,Pals1,Nfix,Nog,Ntrk2,Olig1,Ptprz1,Rhoa,Trpc4
GO:0140014	mitotic nuclear division	281	19	0.000776693	0.00991009	Anapc4,Banf1,Chmp7,Cltc,Ctdp1,Cul3,Cul9,Egf,Igf2,Insr,Lsm14a,Nek2,Nsfl1c,Pdxp,Psmg2,Rhoa,Rrs1,Smarca5,Smc3
GO:0045597	positive regulation of cell differentiation	974	47	0.000783255	0.0099752	Actr3,Adamts20,Adig,Atxn1,Axin2,Clu,Cx3cl1,Cyb5d2,Dab1,Dag1,Dnm2,Efnb2,Fam20c,Gdi1,Hey1,Hif1a,Hmgb1,Hsp90ab1,Insm1,Itpka,Junb,Lrp3,Mapk8,Megf8,Neurod1,Nog,Ntrk2,Olfm2,Pithd1,Plxna4,Plxnd1,Ptprz1,Ramp2,Rasgrp1,Rhoa,Rufy3,Slitrk1,Smad4,Smap1,Snap91,Sox2,Stau2,Tiam1,Vegfa,Xbp1,Zeb1,Apoe
GO:0009628	response to abiotic stimulus	1108	52	0.000787829	0.0100148	Abhd12,Alkbh5,Atxn1,Brsk1,Cat,Col11a1,Cop1,Crhr1,Cry2,Dag1,Dcdc2a,Dnaja3,Ece1,Egr1,Eif2b1,Fmn2,Grin2a,Hif1a,Hmgn1,Hsp90ab1,Mapk8,Mmp2,Nog,Nsmf,Ntsr1,Nucks1,Per1,Pik3cb,Pkd2,Pkn1,Plat,Pold1,Rad9b,Relb,Rnf34,Ryr1,Sde2,Slc11a2,Slc1a2,Slc1a3,Slc25a23,Smad4,Sox2,Sts,Syngap1,Tanc1,Ube2a,Usf1,Usp1,Vegfa,Xbp1,Zranb3
GO:0055089	fatty acid homeostasis	15	4	0.000801947	0.0101377	Gpam,Pold1,Xbp1,Apoe
GO:0098712	L-glutamate import across plasma membrane	15	4	0.000801947	0.0101377	Arl6ip5,Ntsr1,Slc1a2,Slc1a3
GO:1904814	regulation of protein localization to chromosome, telomeric region	15	4	0.000801947	0.0101377	Cct3,Cct5,Cct8,Dkc1
GO:0006974	cellular response to DNA damage stimulus	792	40	0.000810149	0.0102225	Aptx,Ascc1,Axin2,Bod1l,Brsk1,Ccnk,Chchd6,Chd2,Clu,Dclre1a,Ddx5,Eme2,Fmn2,Fxr1,Gtf2h1,Hdac9,Hmgb1,Hmgn1,Kdm2a,Kmt5a,Msh3,Nucks1,Pold1,Prrx1,Rad9b,Rev3l,Rrm2b,Sde2,Sfpq,Smc3,Spire2,Terf2ip,Ube2a,Ube2w,Ubqln4,Ubr5,Usp1,Usp45,Zbtb4,Zranb3
GO:1902003	regulation of amyloid-beta formation	38	6	0.000812686	0.0102356	Clu,Gsk3a,Ntrk2,Rtn2,Tmed10,Apoe
GO:0002791	regulation of peptide secretion	239	17	0.000825271	0.0103751	Anxa5,C2cd2l,Capn10,Cartpt,Cckbr,Chga,Cnr1,Crhbp,Doc2b,Eipr1,Glul,Hif1a,Madd,Nlgn2,Ppp3ca,Sidt2,Syt9
GO:0034137	positive regulation of toll-like receptor 2 signaling pathway	7	3	0.000827634	0.0103857	Hmgb1,Mfhas1,Pja2
GO:0060429	epithelium development	1274	58	0.000833341	0.0104381	Abi2,Ampd2,Asah1,Axin2,Brsk1,Cat,Crhr1,Csnk2b,Dag1,Dchs1,Ece1,Ednrb,Efnb2,Egf,Errfi1,Exph5,Fam20c,Fras1,Frmd6,Gpr161,Gpsm2,Hes5,Hey1,Hif1a,Insm1,Itpk1,Jmjd1c,Kdm2a,Lmo4,Maf,Maged1,Megf8,Mgp,Mmp2,Pals1,Mrtfa,Myo5a,Neurod1,Nog,Nphp1,Nup50,Orai1,Pkd2,Plxna4,Plxnd1,Rarb,Rhoa,Rilpl1,Sidt2,Smad4,Sox2,Srsf6,Vcl,Vegfa,Xbp1,Zeb1,Tagln2,Txnip
GO:0042147	retrograde transport, endosome to Golgi	84	9	0.000848579	0.0105969	Arfrp1,Cltc,Eipr1,Pikfyve,Rab6b,Rgp1,Rnf126,Tbc1d10b,Vps53
GO:0098609	cell-cell adhesion	846	42	0.000849119	0.0105969	Adam9,Bves,Ccl25,Ccl28,Cdh12,Clstn3,Cntn2,Coro1a,Cx3cl1,Dab1,Dchs1,Dlg2,Dnaja3,Dusp22,Efnb2,Cyrib,Flot2,Gpam,Hmgb1,Hsph1,Igf2,Igfbp2,Itga8,Jam3,Lrrc4b,Nlgn2,Nrcam,Pcdhga12,Pik3cb,Rasgrp1,Rhoa,Slitrk1,Socs6,Sox2,Sparcl1,Thy1,Tmem131l,Unc5d,Vcl,Vegfa,Xbp1,Zc3h8
GO:0006109	regulation of carbohydrate metabolic process	198	15	0.000866602	0.0107954	Ap2a1,Cltc,Dusp12,Egf,Epm2aip1,Hif1a,Hmgb1,Hsd11b1,Igf2,Insr,Mlycd,Ntsr1,Slc35b4,Soga1,Zbtb20
GO:0000280	nuclear division	445	26	0.000868919	0.0108046	Actr3,Anapc4,Banf1,Catsperz,Chmp7,Cltc,Ctdp1,Cul3,Cul9,Egf,Eme2,Fmn2,Igf2,Insr,Lsm14a,Nek2,Nsfl1c,Pdxp,Psmg2,Rhoa,Rrs1,Smarca5,Smc3,Spin1,Spire2,Zscan21
GO:0010877	lipid transport involved in lipid storage	2	2	0.00087538	0.0108064	Stard4,Apoe
GO:0048203	vesicle targeting, trans-Golgi to endosome	2	2	0.00087538	0.0108064	Ap1ar,Wipi1
GO:0099148	regulation of synaptic vesicle docking	2	2	0.00087538	0.0108064	Camk2a,Septin5
GO:1902998	positive regulation of neurofibrillary tangle assembly	2	2	0.00087538	0.0108064	Clu,Apoe
GO:1902473	regulation of protein localization to synapse	26	5	0.000881057	0.0108568	Camk2a,Clstn3,Dag1,Nlgn2,Rapgef4
GO:2000177	regulation of neural precursor cell proliferation	120	11	0.000890725	0.0109562	Cx3cl1,Egf,Gpr37l1,Hif1a,Insm1,Mapk8,Nog,Ptprz1,Rhoa,Sox2,Vegfa
GO:0030522	intracellular receptor signaling pathway	220	16	0.000917208	0.0112617	Calcoco1,Cnot1,Cnot2,Cry2,Ddx5,Lsm14a,Nr3c2,Ntrk2,Per1,Ppp5c,Pum1,Rarb,Rhoa,Rnf34,Strn3,Ubr5
GO:0002931	response to ischemia	39	6	0.000936669	0.0114595	Bves,Camk2a,Cx3cl1,Egr1,Mlycd,Pik3cb
GO:0032885	regulation of polysaccharide biosynthetic process	39	6	0.000936669	0.0114595	Ap2a1,Cltc,Egf,Epm2aip1,Igf2,Insr
GO:0006836	neurotransmitter transport	242	17	0.000947174	0.0115467	Apba2,Arl6ip5,Brsk1,Camk2a,Cyth1,Doc2b,Nr3c2,Ntrk2,Rab3b,Septin5,Slc1a2,Slc6a11,Snap91,Stx1b,Sv2a,Syt9,Xbp1
GO:0090087	regulation of peptide transport	242	17	0.000947174	0.0115467	Anxa5,C2cd2l,Capn10,Cartpt,Cckbr,Chga,Cnr1,Crhbp,Doc2b,Eipr1,Glul,Hif1a,Madd,Nlgn2,Ppp3ca,Sidt2,Syt9
GO:0035966	response to topologically incorrect protein	140	12	0.00096129	0.011698	Amfr,Atf6b,Clu,Cul3,Ern1,Hsph1,Pdia6,Rnf126,Ube2w,Upf2,Upf3a,Xbp1
GO:0071363	cellular response to growth factor stimulus	646	34	0.000977384	0.0118727	Acap2,Actr3,Adam9,Cadm4,Coro1a,Coro1b,Ddx5,Dnm2,Dusp22,Egr1,Epn2,Ern1,Fam20c,Fbxl15,Hes5,Hif1a,Hsp90ab1,Insr,Itga8,Ldlrad4,Megf8,Pals1,Nog,Ntrk2,Pik3cb,Ptpn12,Ramp2,Rasl11b,Smad4,Vegfa,Xbp1,Zeb1,Zpr1,Fgfbp3
GO:0010720	positive regulation of cell development	378	23	0.000988042	0.0119809	Actr3,Atxn1,Cx3cl1,Dag1,Dnm2,Gdi1,Hif1a,Itpka,Mapk8,Megf8,Nog,Ntrk2,Plxna4,Plxnd1,Ptprz1,Rufy3,Slitrk1,Snap91,Sox2,Stau2,Tiam1,Vegfa,Apoe
GO:0006865	amino acid transport	160	13	0.000989975	0.0119831	Arl6ip5,Ntrk2,Ntsr1,Slc66a1,Sfxn5,Slc1a2,Slc1a3,Slc7a10,Slc7a14,Slc7a4,Slc7a8,Sv2a,Trpc4
GO:0009100	glycoprotein metabolic process	332	21	0.000994107	0.0120078	Alg11,B3galt5,B3galt6,B4gat1,Cant1,Chpf,Col11a1,Dpy19l4,Dse,Fkrp,Galnt1,Galnt18,Gorasp1,Hif1a,Insr,Man1a,Mgat5b,Spock3,St6gal2,Tet1,Tmtc2
GO:0021700	developmental maturation	355	22	0.000995528	0.0120078	Ano6,Catsperz,Cntn2,Dag1,Dchs1,Dlg2,Ebp,Ednrb,Fam20c,Hes5,Hif1a,Mmp2,Myo5a,Nrcam,Ptprn,Rere,Rhoa,Ryr1,Septin4,Shank1,Vegfa,Xbp1
GO:1903828	negative regulation of protein localization	222	16	0.00100929	0.0121524	Anxa5,Chga,Cltc,Csk,Dclk1,Dclk2,Gdi1,Hsph1,Madd,Maged1,Mfhas1,Nsfl1c,Ppp2r5a,Ppp3ca,Tmbim1,Apoe
GO:1904375	regulation of protein localization to cell periphery	141	12	0.00102304	0.0122962	Acsl3,Actr3,Camk2a,Cltc,Csk,Dag1,Epb41l2,Gpsm2,Myo5a,Ppp2r5a,Rapgef4,Tmbim1
GO:0006812	cation transport	1149	53	0.0010346	0.0124134	Akt3,Ano6,Atp5g3,Atp6v0b,Cacnb2,Calm3,Camk2a,Cckbr,Cltc,Cnr1,Coro1a,Crhbp,Cx3cl1,Dnm2,Ednrb,Egf,Grin2a,Ifngr2,Kcnf1,Kcnq3,Kcnt1,Micu3,Myo5a,Nlgn2,Ntsr1,Orai1,Orai3,Per1,Pkd2,Ppp3ca,Slc66a1,Rab3b,Ramp2,Rhoa,Ryr1,Shank1,Shisa6,Slc11a2,Slc19a2,Slc1a3,Slc25a23,Slc30a4,Slc30a6,Slc44a1,Slc6a11,Slc7a10,Slc7a8,Stoml1,Syt9,Thy1,Trpc4,Xbp1,Snx27
GO:0042921	glucocorticoid receptor signaling pathway	16	4	0.00104433	0.0124646	Cry2,Ntrk2,Per1,Ppp5c
GO:0051938	L-glutamate import	16	4	0.00104433	0.0124646	Arl6ip5,Ntsr1,Slc1a2,Slc1a3
GO:1902287	semaphorin-plexin signaling pathway involved in axon guidance	16	4	0.00104433	0.0124646	Ece1,Plxna4,Plxnd1,Sema3f
GO:0008284	positive regulation of cell population proliferation	1015	48	0.00105648	0.0125876	Akt3,Atxn1,Cckbr,Clu,Cnbp,Cnot7,Coro1a,Cx3cl1,Dkc1,Dnaja3,Ednrb,Efnb2,Egf,Egr1,Ern1,Glul,Gpam,Gpr37l1,Hes5,Hif1a,Hmgb1,Igf2,Igfbp2,Insm1,Insr,Mapk8,Mmp2,Ndufaf4,Nlgn2,Nog,Nqo2,Ntrk2,Prrx1,Ptprn,Ptprz1,Rarb,Scg2,Slc25a5,Smad4,Sox2,Srsf6,Sts,Tet1,Tiam1,Ube2a,Vegfa,Wapl,Xbp1
GO:0050771	negative regulation of axonogenesis	70	8	0.00106619	0.0126504	Actr3,Dab1,Gdi1,Map2,Rufy3,Sema3f,Syngap1,Thy1
GO:0045862	positive regulation of proteolysis	357	22	0.00107025	0.0126504	Adam9,Aph1b,Arl6ip5,Bag2,Clu,Cntn2,Cop1,Dnaja3,Egf,Gramd4,Gsk3a,Hmgb1,Mapk8,Nod1,Rchy1,Rhoa,Slc11a2,Xbp1,Zer1,Apoe,Atpif1,Bcap31
GO:1901701	cellular response to oxygen-containing compound	1343	60	0.00107112	0.0126504	Adam9,Adcy3,Akt3,Anxa5,C2cd2l,Camk2a,Capn10,Cat,Ccdc186,Clu,Crhbp,Crhr1,Csk,Cx3cl1,Dnm2,Egr1,Ern1,Gpam,Gpr37l1,Grin2a,Gsk3a,Hdac9,Hif1a,Hmgb1,Hsph1,Igf2,Insig2,Insr,Ip6k2,Irf3,Lamtor4,Lancl2,Lpin1,Mapk8,Mbd5,Mmp2,Myo5a,Ncoa5,Neurod1,Nod1,Nsmf,Ntrk2,Nucks1,Paf1,Pdxp,Pkd2,Ppp3ca,Ptprn,Rhoa,Ryr1,Sidt2,Slc1a2,Slc1a3,Smad4,Smarcb1,Soga1,Usf1,Xbp1,Zbtb20,Zeb1
GO:0006913	nucleocytoplasmic transport	334	21	0.0010717	0.0126504	Alkbh5,Atxn1,Cry2,Ddx5,Fam53b,Hnrnpa2b1,Hsp90ab1,Neurod1,Nup188,Nup50,Nxt1,Phax,Ppp3ca,Rrs1,Thoc2l,Ubr5,Xbp1,Xpot,Zpr1,Thoc7,Txnip
GO:0051169	nuclear transport	334	21	0.0010717	0.0126504	Alkbh5,Atxn1,Cry2,Ddx5,Fam53b,Hnrnpa2b1,Hsp90ab1,Neurod1,Nup188,Nup50,Nxt1,Phax,Ppp3ca,Rrs1,Thoc2l,Ubr5,Xbp1,Xpot,Zpr1,Thoc7,Txnip
GO:0033144	negative regulation of intracellular steroid hormone receptor signaling pathway	40	6	0.0010747	0.0126504	Cnot1,Cnot2,Cry2,Per1,Rhoa,Strn3
GO:1903573	negative regulation of response to endoplasmic reticulum stress	40	6	0.0010747	0.0126504	Atf6b,Clu,Pdia6,Usp25,Xbp1,Ubxn1
GO:0043009	chordate embryonic development	859	42	0.00113789	0.0133712	Apba2,Axin2,Ccnk,Cmip,Cnot1,Cnot2,Col11a1,Crxos,Cul3,Dchs1,Ece1,Epn2,Gpr161,Hes5,Hey1,Hif1a,Hsd17b7,Igf2,Itpk1,Junb,Kdm2a,Lmo4,Mbnl1,Megf8,Nek2,Nog,Nup50,Pkd2,Prrx1,Psph,Resp18,Rpl7l1,Smad4,Smarcb1,Smpd4,Specc1,Tanc2,Tet1,Ube2a,Vegfa,Zeb1,Zpr1
GO:0044057	regulation of system process	652	34	0.00114177	0.0133938	Bves,Cacnb2,Calm3,Cartpt,Cckbr,Chga,Crhbp,Crhr1,Cry2,Ctdp1,Cx3cl1,Dag1,Ece1,Ednrb,Errfi1,Grin2a,Gsk3a,Hif1a,Lpin1,Mmp2,Neurod1,Nlgn2,Ntsr1,Ppp3ca,Rapgef4,Rhoa,Ryr1,Shank1,Shisa6,Smad4,Stx1b,Tnnc1,Apoe,Fgfbp3
GO:1903313	positive regulation of mRNA metabolic process	143	12	0.00115644	0.0135426	Celf3,Cnot1,Cnot2,Cnot7,Dcp2,Exosc8,Mettl16,Pabpc1,Paf1,Pde12,Pum1,Thrap3
GO:0044281	small molecule metabolic process	1713	73	0.0011661	0.0136209	Abhd1,Acsl3,Adcy3,Ampd2,Aprt,Arv1,Asah1,Atp5g3,Blmh,Cant1,Carnmt1,Cat,Cnr1,Dusp12,Ebp,Ednrb,Egr1,Elovl6,Enoph1,Ephx1,Epm2aip1,Far2,Galt,Gclm,Gda,Gk,Glul,Gpam,Gpt2,Grk3,Gucy2g,H2-Ke6,Hif1a,Hmgb1,Hsd17b7,Idh1,Igf2,Insig2,Insr,Ip6k2,Itpk1,Itpka,Kbtbd2,Lima1,Lpin1,Mlycd,Mthfd2,Myo5a,Npl,Nqo2,Ntsr1,Nudt19,Pcmt1,Pdxp,Pla2g7,Prmt3,Prpsap2,Psph,Ptges2,Pycrl,Rhoa,Rrm2b,Slc16a9,Slc1a3,Slc35b4,Soga1,St6gal2,Stard4,Uck1,Uck2,Usf1,Zbtb20,Apoe
GO:1901890	positive regulation of cell junction assembly	124	11	0.00116711	0.0136209	Actr3,Adgre5,Clstn3,Lrrc4b,Nlgn2,Nphp1,Ntrk2,Slitrk1,Stau2,Thy1,Vegfa
GO:0042273	ribosomal large subunit biogenesis	71	8	0.00117093	0.0136317	Dhx30,Malsu1,Mrpl1,Nsa2,Rpl3,Rpl7l1,Rrp15,Rrs1
GO:1990138	neuron projection extension	204	15	0.00117202	0.0136317	Actr3,Dclk1,Dnm2,Gdi1,Hsp90ab1,Map2,Megf8,Pak6,Plxna4,Raph1,Rufy3,Sema3f,Vcl,Vegfa,Apoe
GO:0098876	vesicle-mediated transport to the plasma membrane	144	12	0.00122837	0.0142628	Acap2,Acsl3,Arfgef2,Arfrp1,Bves,Csk,Dnm2,Eipr1,Exoc6b,Stx1b,Vps53,Snx27
GO:0030155	regulation of cell adhesion	784	39	0.00123478	0.0143129	Adam9,Ap1ar,Ccl25,Ccl28,Coro1a,Cx3cl1,Dab1,Dag1,Dnaja3,Dnm2,Dusp22,Efnb2,Fam107a,Cyrib,Fbln2,Flot2,Gpam,Hmgb1,Hsph1,Igf2,Igfbp2,Jam3,Lama4,Mmp2,Pik3cb,Plxna4,Plxnd1,Ppp3ca,Ptprz1,Rasgrp1,Rhoa,Socs6,Sox2,Thy1,Tmem131l,Vcl,Vegfa,Xbp1,Zc3h8
GO:0002052	positive regulation of neuroblast proliferation	28	5	0.00125356	0.0144816	Cx3cl1,Hif1a,Mapk8,Sox2,Vegfa
GO:0043931	ossification involved in bone maturation	28	5	0.00125356	0.0144816	Ano6,Dchs1,Ebp,Rhoa,Ryr1
GO:0010563	negative regulation of phosphorus metabolic process	457	26	0.00127037	0.0146263	Atxn1,Bod1l,Cadm4,Cry2,Csk,Dbndd1,Dnaja3,Dusp22,Dusp6,Errfi1,Hexim1,Insm1,Insr,Ldlrad4,Lpin1,Mfhas1,Nog,Pik3cb,Pkn1,Ppp2r5a,Ppp5c,Sh3bp5,Terf2ip,Thy1,Xbp1,Apoe
GO:0045936	negative regulation of phosphate metabolic process	457	26	0.00127037	0.0146263	Atxn1,Bod1l,Cadm4,Cry2,Csk,Dbndd1,Dnaja3,Dusp22,Dusp6,Errfi1,Hexim1,Insm1,Insr,Ldlrad4,Lpin1,Mfhas1,Nog,Pik3cb,Pkn1,Ppp2r5a,Ppp5c,Sh3bp5,Terf2ip,Thy1,Xbp1,Apoe
GO:1903539	protein localization to postsynaptic membrane	56	7	0.0012765	0.0146722	Camk2a,Dag1,Dlg2,Gphn,Grin2a,Rapgef4,Stx1b
GO:0032922	circadian regulation of gene expression	72	8	0.00128371	0.0147304	Cartpt,Crem,Cry2,Egr1,Kdm2a,Maged1,Per1,Relb
GO:0005975	carbohydrate metabolic process	581	31	0.00129411	0.0147618	Ap2a1,Casd1,Chil1,Cltc,Dusp12,Egf,Epm2aip1,Galt,Gk,Gsk3a,Hif1a,Hmgb1,Hsd11b1,Idh1,Igf2,Insr,Itpk1,Itpka,Kbtbd2,Lancl1,Lancl2,Man1a,Mlycd,Npl,Ntsr1,Phkb,Slc35b4,Soga1,St6gal2,Usf1,Zbtb20
GO:0003190	atrioventricular valve formation	8	3	0.00129509	0.0147618	Dchs1,Hey1,Smad4
GO:0071314	cellular response to cocaine	8	3	0.00129509	0.0147618	Crhbp,Slc1a2,Slc1a3
GO:2000465	regulation of glycogen (starch) synthase activity	8	3	0.00129509	0.0147618	Epm2aip1,Gsk3a,Igf2
GO:0007015	actin filament organization	458	26	0.0013101	0.0149081	Abi2,Abitram,Actr3,Ap1ar,Arhgap25,Arhgef18,Capza2,Coro1a,Coro1b,Cul3,Cx3cl1,Fam107a,Cyrib,Fmn2,Gas2,Kank3,Lima1,Myo5a,Pak2,Pdxp,Rhoa,Rhobtb2,Rufy3,Shank1,Spire2,Whamm
GO:1903052	positive regulation of proteolysis involved in protein catabolic process	126	11	0.00132973	0.0151031	Bag2,Clu,Cop1,Egf,Gsk3a,Mapk8,Rchy1,Xbp1,Zer1,Atpif1,Bcap31
GO:0031958	corticosteroid receptor signaling pathway	17	4	0.00133386	0.0151031	Cry2,Ntrk2,Per1,Ppp5c
GO:1902285	semaphorin-plexin signaling pathway involved in neuron projection guidance	17	4	0.00133386	0.0151031	Ece1,Plxna4,Plxnd1,Sema3f
GO:0051276	chromosome organization	973	46	0.00133958	0.0151428	Anapc4,Atxn7l3,Axin2,Banf1,Baz2a,Cct3,Cct5,Cct8,Chd2,Chmp7,Cul3,Dclre1a,Dcp2,Dkc1,Dnajc9,Gsk3a,H2bu2,Hdac9,Hells,Hmgb1,Hmgn1,Hnrnpa2b1,Hsp90ab1,Jmjd1c,Kdm2a,Kmt5a,Msh3,Nek2,Nucks1,Phf21a,Pkn1,Psmg2,Rcbtb1,Rere,Rrs1,Sfpq,Smarca5,Smarcb1,Smc3,Smyd5,Spin1,Terf2ip,Tet1,Trappc12,Wapl,Zranb3
GO:0006479	protein methylation	207	15	0.0013559	0.0152768	Baz2a,Kmt5a,Lcmt2,Mettl22,Paf1,Pcmt1,Prmt3,Rab3b,Rlf,Smad4,Smarca5,Smarcb1,Smyd5,Tet1,Xbp1
GO:0008213	protein alkylation	207	15	0.0013559	0.0152768	Baz2a,Kmt5a,Lcmt2,Mettl22,Paf1,Pcmt1,Prmt3,Rab3b,Rlf,Smad4,Smarca5,Smarcb1,Smyd5,Tet1,Xbp1
GO:0018209	peptidyl-serine modification	364	22	0.00137104	0.015422	Akt3,Brsk1,Camk2a,Dclk1,Dclk2,Ern1,Fnip1,Galnt1,Gsk3a,Hsp90ab1,Mapk8,Mgat5b,Mknk2,Ntrk2,Pak2,Pikfyve,Pkn1,Rps6ka1,Spock3,Stk32c,Terf2ip,Vegfa
GO:0051402	neuron apoptotic process	318	20	0.00138775	0.0155842	Coro1a,Cx3cl1,Egr1,Gclm,Gsk3a,Hif1a,Hsp90ab1,Hsph1,Lancl1,Mapk8,Nqo2,Nsmf,Ntrk2,Ppp2r2b,Ptprz1,Rhoa,Syngap1,Vegfa,Zpr1,Apoe
GO:0006904	vesicle docking involved in exocytosis	42	6	0.00139704	0.0156629	Camk2a,Exoc6b,Rab3b,Rab3c,Septin5,Stx1b
GO:0008542	visual learning	73	8	0.00140497	0.0157003	Atxn1,Crhr1,Dcdc2a,Grin2a,Hif1a,Nog,Syngap1,Tanc1
GO:0060997	dendritic spine morphogenesis	73	8	0.00140497	0.0157003	Abi2,Actr3,Itpka,Kif1a,Prmt3,Shank1,Stau2,Tanc2
GO:0006493	protein O-linked glycosylation	57	7	0.00141861	0.0157845	B4gat1,Fkrp,Galnt1,Galnt18,Mgat5b,Tet1,Tmtc2
GO:0062237	protein localization to postsynapse	57	7	0.00141861	0.0157845	Camk2a,Dag1,Dlg2,Gphn,Grin2a,Rapgef4,Stx1b
GO:0007517	muscle organ development	365	22	0.00141943	0.0157845	Bves,Chd2,Col11a1,Dag1,Ddx5,Disp1,Dner,Egr1,Fxr1,Hdac9,Hey1,Igf2,Ky,Mbnl1,Nog,Ppp3ca,Rbfox1,Rhoa,Ryr1,Smad4,Tnnc1,Xbp1
GO:0032869	cellular response to insulin stimulus	208	15	0.00142234	0.0157912	Akt3,Capn10,Gpam,Gsk3a,Hdac9,Igf2,Insig2,Insr,Lpin1,Myo5a,Ncoa5,Nucks1,Soga1,Usf1,Xbp1
GO:0043467	regulation of generation of precursor metabolites and energy	147	12	0.0014667	0.0162573	Epm2aip1,Hif1a,Hmgb1,Hsd11b1,Ifnar1,Igf2,Insr,Myo5a,Pde12,Rhoa,Slc25a23,Zbtb20
GO:0032956	regulation of actin cytoskeleton organization	366	22	0.00146926	0.0162594	Abi2,Abitram,Actr3,Ap1ar,Arhgef18,Capza2,Coro1a,Coro1b,Cx3cl1,Fam107a,Cyrib,Jam3,Kank3,Lima1,Pak2,Pdxp,Rhoa,Rhobtb2,Shank1,Smad4,Stau2,Whamm
GO:0043255	regulation of carbohydrate biosynthetic process	109	10	0.00149495	0.0165169	Ap2a1,Cltc,Egf,Epm2aip1,Hif1a,Igf2,Insr,Ntsr1,Slc35b4,Soga1
GO:0008610	lipid biosynthetic process	663	34	0.00150662	0.016619	Abhd1,Acsl3,Agpat4,Asah1,Asxl3,Ctdnep1,Dgka,Ebp,Egr1,Elovl6,Erg28,Gpam,H2-Ke6,Hsd11b1,Hsd17b7,Idh1,Igf2,Insig2,Ip6k2,Itpka,Lpin1,Mlycd,Myo5a,Pi4k2a,Pigb,Pik3cb,Pip5k1a,Prmt3,Ptges2,Smpd4,Socs6,Stard4,Zbtb20,Apoe
GO:0051222	positive regulation of protein transport	321	20	0.0015514	0.0170854	Acsl3,Actr3,Adam9,C2cd2l,Capn10,Doc2b,Exph5,Glul,Gsk3a,Hif1a,Hnrnpm,Hsp90ab1,Nlgn2,Rapgef4,Rufy3,Tmed10,Ubr5,Xbp1,Zpr1,Bcap31
GO:0051094	positive regulation of developmental process	1477	64	0.00156191	0.0171278	Actr3,Adam9,Adamts20,Adgre5,Adig,Akt3,Ano6,Atxn1,Axin2,Chil1,Clstn3,Clu,Coro1b,Cx3cl1,Cyb5d2,Dab1,Dag1,Dnm2,Efnb2,Egf,Fam20c,Flt3,Gdi1,Gpam,Hey1,Hif1a,Hmgb1,Hsp90ab1,Igf2,Insm1,Insr,Itpka,Junb,Lrp3,Lrrc4b,Maged1,Mapk8,Megf8,Neurod1,Nlgn2,Nog,Ntrk2,Olfm2,Pithd1,Plxna4,Plxnd1,Ptprz1,Ramp2,Rasgrp1,Rhoa,Rufy3,Shank1,Slitrk1,Smad4,Smap1,Snap91,Sox2,Stau2,Tiam1,Utp25,Vegfa,Xbp1,Zeb1,Apoe
GO:0043281	regulation of cysteine-type endopeptidase activity involved in apoptotic process	210	15	0.00156341	0.0171278	Arl6ip5,Dnaja3,Fnip1,Gramd4,Hmgb1,Mrtfa,Nod1,Pak2,Rhoa,Rnf34,Rps6ka1,Slc11a2,Sox2,Vegfa,Bcap31
GO:0071407	cellular response to organic cyclic compound	563	30	0.00156723	0.0171278	Adcy3,Arl6ip5,Calcoco1,Clu,Cnot1,Cnot2,Crhbp,Cry2,Ddx5,Dnm2,Egr1,Fam107a,Gsk3a,Insig2,Mmp2,Nr3c2,Ntrk2,Pak2,Pde12,Pdxp,Per1,Pkd2,Ppp5c,Rhoa,Ryr1,Slc1a2,Slc1a3,Sstr4,Strn3,Ubr5
GO:1902532	negative regulation of intracellular signal transduction	538	29	0.00156842	0.0171278	Arhgap25,Cdc42se1,Clu,Csk,Cul3,Dag1,Dnaja3,Dusp6,Errfi1,Cyrib,Fnip1,Gsk3a,Hells,Hif1a,Hsph1,Ivns1abp,Ndrg2,Per1,Pik3cb,Ppm1b,Rhoa,Rnf34,Rrm2b,Smad4,Syngap1,Szt2,Tmem127,Xbp1,Apoe
GO:0006914	autophagy	464	26	0.00157173	0.0171278	Capn10,Chmp7,Cltc,Clu,Gsk3a,Hif1a,Hmgb1,Lzts1,Myo5a,Nbr1,Nod1,Nsfl1c,Pik3cb,Pikfyve,Rab43,Retreg3,Scfd1,Slc25a5,Soga1,Soga3,Ubqln4,Vps16,Vps41,Wipi1,Xbp1,Atpif1
GO:0061919	process utilizing autophagic mechanism	464	26	0.00157173	0.0171278	Capn10,Chmp7,Cltc,Clu,Gsk3a,Hif1a,Hmgb1,Lzts1,Myo5a,Nbr1,Nod1,Nsfl1c,Pik3cb,Pikfyve,Rab43,Retreg3,Scfd1,Slc25a5,Soga1,Soga3,Ubqln4,Vps16,Vps41,Wipi1,Xbp1,Atpif1
GO:1904356	regulation of telomere maintenance via telomere lengthening	58	7	0.00157278	0.0171278	Cct3,Cct5,Cct8,Dcp2,Dkc1,Hnrnpa2b1,Nek2
GO:1903320	regulation of protein modification by small protein conjugation or removal	254	17	0.0015998	0.017388	Bag2,Cul3,Dnaja3,Egr1,Fam107a,Gsk3a,Hif1a,Hsp90ab1,Ivns1abp,Kdm2a,Mapk8,Prmt3,Rchy1,Septin4,Spopl,Ubr5,Ubxn1
GO:0006022	aminoglycan metabolic process	110	10	0.00160176	0.017388	Ap2a1,B3galt6,Chil1,Chpf,Cltc,Dse,Ednrb,Egf,Ids,Spock3
GO:0009792	embryo development ending in birth or egg hatching	875	42	0.00160932	0.0174424	Apba2,Axin2,Ccnk,Cmip,Cnot1,Cnot2,Col11a1,Crxos,Cul3,Dchs1,Ece1,Epn2,Gpr161,Hes5,Hey1,Hif1a,Hsd17b7,Igf2,Itpk1,Junb,Kdm2a,Lmo4,Mbnl1,Megf8,Nek2,Nog,Nup50,Pkd2,Prrx1,Psph,Resp18,Rpl7l1,Smad4,Smarcb1,Smpd4,Specc1,Tanc2,Tet1,Ube2a,Vegfa,Zeb1,Zpr1
GO:0051345	positive regulation of hydrolase activity	539	29	0.00161228	0.0174468	Aph1b,Arhgap25,Arhgap45,Arl6ip5,Calm3,Ccl25,Chn2,Cx3cl1,Dnaja3,Elmod2,Gramd4,Hmgb1,Hsp90ab1,Mapk8,Nod1,Pip5k1a,Ralgps2,Rapgef4,Rapgef5,Rasgef1b,Rasgrp1,Rgp1,Rhoa,Slc11a2,Tbc1d10b,Thy1,Tiam1,Vegfa,Bcap31
GO:0051056	regulation of small GTPase mediated signal transduction	233	16	0.00166784	0.0180196	Arfgef2,Arhgap25,Arhgef18,Arhgef25,Cadm4,Cdc42se1,Cul3,Cyth1,Dnm2,Cyrib,Madd,Pik3cb,Ralgps2,Rasgrp1,Syngap1,Apoe
GO:0070200	establishment of protein localization to telomere	18	4	0.00167506	0.018069	Cct3,Cct5,Cct8,Dkc1
GO:0002244	hematopoietic progenitor cell differentiation	170	13	0.00171646	0.0184864	Bves,Chd2,Flt3,Fnip1,Hes5,Jam3,Prrc2c,Ptprz1,Rrs1,Srsf4,Ston2,Tmem143,Vegfa
GO:0070977	bone maturation	30	5	0.00173108	0.0186146	Ano6,Dchs1,Ebp,Rhoa,Ryr1
GO:0071333	cellular response to glucose stimulus	150	12	0.00174193	0.0187018	C2cd2l,Ccdc186,Ern1,Hif1a,Neurod1,Ppp3ca,Ptprn,Sidt2,Smad4,Smarcb1,Xbp1,Zbtb20
GO:0043535	regulation of blood vessel endothelial cell migration	93	9	0.00175297	0.0187614	Akt3,Csnk2b,Hdac9,Hif1a,Hmgb1,Igf2,Rhoa,Vegfa,Apoe
GO:0048814	regulation of dendrite morphogenesis	93	9	0.00175297	0.0187614	Actr3,Gorasp1,Itpka,Kndc1,Lzts1,Nsmf,Ppp3ca,Ptprz1,Stau2
GO:1902115	regulation of organelle assembly	213	15	0.00179685	0.019201	Chmp7,Cnot1,Cnot2,Dcdc2a,Dnm2,Gpsm2,Lrrc4b,Mapk8,Pikfyve,Rhoa,Scfd1,Smad4,Trappc12,Trim37,Wipi1
GO:0055082	cellular chemical homeostasis	881	42	0.00182582	0.0194802	C2cd2l,Calm3,Cartpt,Ccdc186,Cckbr,Ccl28,Chga,Coro1a,Crhr1,Cx3cl1,Ednrb,Ern1,Grin2a,Hif1a,Hmgb1,Immt,Micu3,Mon1a,Myo5a,Neurod1,Nr3c2,Ntsr1,Nucks1,Pik3cb,Pkd2,Ppp3ca,Ptprn,Ryr1,Sidt2,Slc11a2,Slc1a3,Slc25a23,Slc30a4,Smad4,Smarcb1,Sv2a,Thy1,Trpc4,Xbp1,Zbtb20,Apoe,Bcap31
GO:0070371	ERK1 and ERK2 cascade	349	21	0.00183749	0.0195742	Cckbr,Ccl25,Chil1,Csk,Cx3cl1,Dusp6,Ece1,Egf,Errfi1,Hmgb1,Mfhas1,Ndrg2,Nod1,Nqo2,Rasgrp1,Smad4,Sstr4,Vegfa,Xbp1,Apoe,Fgfbp3
GO:0070372	regulation of ERK1 and ERK2 cascade	326	20	0.00186063	0.0197721	Ccl25,Chil1,Csk,Cx3cl1,Dusp6,Ece1,Egf,Errfi1,Hmgb1,Mfhas1,Ndrg2,Nod1,Nqo2,Rasgrp1,Smad4,Sstr4,Vegfa,Xbp1,Apoe,Fgfbp3
GO:0010639	negative regulation of organelle organization	373	22	0.00186186	0.0197721	Arhgef18,Capza2,Coro1a,Coro1b,Dcp2,Dnm2,Cyrib,Kank3,Lima1,Map2,Mid1,Mpv17l,Pak2,Psmg2,Scfd1,Shank1,Slc25a5,Smad4,Smarca5,Terf2ip,Trim37,Wapl
GO:0008361	regulation of cell size	214	15	0.00188084	0.0198723	Actr3,Akt3,Ano6,Dnm2,Gdi1,Hsp90ab1,Lamtor4,Map2,Megf8,Plxna4,Rhoa,Rufy3,Sema3f,Vegfa,Apoe
GO:0007411	axon guidance	258	17	0.00188801	0.0198723	Arhgef25,B4gat1,Cntn2,Dag1,Ece1,Efnb2,Epha6,Megf8,Nog,Nrcam,Plxna4,Plxnd1,Sema3f,Smad4,Tubb3,Unc5d,Vegfa
GO:0031098	stress-activated protein kinase signaling cascade	258	17	0.00188801	0.0198723	Arl6ip5,Cdc42se1,Dusp22,Errfi1,Hmgb1,Hsph1,Mapk8,Mfhas1,Mid1,Nbr1,Nod1,Per1,Pja2,Rasgrp1,Rhoa,Usp25,Vegfa
GO:0008589	regulation of smoothened signaling pathway	94	9	0.00188873	0.0198723	Armc9,Dcdc2a,Cibar1,Gpr161,Gpr37l1,Herc4,Megf8,Prrx1,Scube1
GO:0030203	glycosaminoglycan metabolic process	94	9	0.00188873	0.0198723	Ap2a1,B3galt6,Chpf,Cltc,Dse,Ednrb,Egf,Ids,Spock3
GO:0035304	regulation of protein dephosphorylation	94	9	0.00188873	0.0198723	Bod1l,Calm3,Cry2,Csnk2b,Hsp90ab1,Mfhas1,Nsmf,Ppp2r2b,Ppp2r5a
GO:0016570	histone modification	495	27	0.00189392	0.0198963	Atxn7l3,Baz2a,Brms1l,Hdac9,Igf2,Jmjd1c,Kdm2a,Lpin1,Paf1,Per1,Pkn1,Ppp5c,Rlf,Sf3b3,Sfpq,Smad4,Smarca5,Smarcb1,Smyd5,Tbl1x,Tet1,Thap7,Trim37,Ube2a,Ubr5,Vegfa,Xbp1
GO:0031017	exocrine pancreas development	9	3	0.00189997	0.0198988	Igf2,Insr,Xbp1
GO:1900125	regulation of hyaluronan biosynthetic process	9	3	0.00189997	0.0198988	Ap2a1,Cltc,Egf
GO:0000288	nuclear-transcribed mRNA catabolic process, deadenylation-dependent decay	60	7	0.00192	0.0199861	Cnot1,Cnot2,Cnot7,Dcp2,Exosc8,Pabpc1,Pde12
GO:0006278	RNA-templated DNA biosynthetic process	60	7	0.00192	0.0199861	Cct3,Cct5,Cct8,Dcp2,Dkc1,Hsp90ab1,Nek2
GO:0007004	telomere maintenance via telomerase	60	7	0.00192	0.0199861	Cct3,Cct5,Cct8,Dcp2,Dkc1,Hsp90ab1,Nek2
GO:0048278	vesicle docking	60	7	0.00192	0.0199861	Bves,Camk2a,Exoc6b,Rab3b,Rab3c,Septin5,Stx1b
GO:0071331	cellular response to hexose stimulus	152	12	0.00194797	0.0202157	C2cd2l,Ccdc186,Ern1,Hif1a,Neurod1,Ppp3ca,Ptprn,Sidt2,Smad4,Smarcb1,Xbp1,Zbtb20
GO:0072073	kidney epithelium development	152	12	0.00194797	0.0202157	Ampd2,Cat,Dchs1,Ednrb,Efnb2,Hes5,Hey1,Maged1,Nog,Rarb,Smad4,Vegfa
GO:0030516	regulation of axon extension	113	10	0.00195983	0.020308	Actr3,Dnm2,Gdi1,Map2,Megf8,Plxna4,Rufy3,Sema3f,Vegfa,Apoe
GO:0097485	neuron projection guidance	259	17	0.00196651	0.0203464	Arhgef25,B4gat1,Cntn2,Dag1,Ece1,Efnb2,Epha6,Megf8,Nog,Nrcam,Plxna4,Plxnd1,Sema3f,Smad4,Tubb3,Unc5d,Vegfa
GO:0006790	sulfur compound metabolic process	328	20	0.00199817	0.0206427	Acsl3,Arl6ip5,Blmh,Chpf,Dse,Ednrb,Enoph1,Far2,Gclm,Gpam,Hscb,Idh1,Isca1,Mettl16,Mlycd,Nudt19,Pcmt1,Ptges2,Slc1a2,Spock3
GO:0051017	actin filament bundle assembly	173	13	0.00200523	0.0206532	Arhgef18,Coro1b,Cul3,Cx3cl1,Fam107a,Fmn2,Kank3,Lima1,Pak2,Pdxp,Rhoa,Shank1,Spire2
GO:0072583	clathrin-dependent endocytosis	45	6	0.00201249	0.0206532	Ap2a1,Cltc,Dnm2,Gpr107,Smap1,Snap91
GO:0070198	protein localization to chromosome, telomeric region	31	5	0.00201428	0.0206532	Cct3,Cct5,Cct8,Dkc1,Terf2ip
GO:0099633	protein localization to postsynaptic specialization membrane	31	5	0.00201428	0.0206532	Camk2a,Dag1,Dlg2,Gphn,Rapgef4
GO:0099645	neurotransmitter receptor localization to postsynaptic specialization membrane	31	5	0.00201428	0.0206532	Camk2a,Dag1,Dlg2,Gphn,Rapgef4
GO:0045685	regulation of glial cell differentiation	95	9	0.00203275	0.0207803	Actr3,Cntn2,Dab1,Dag1,Gpr37l1,Hes5,Lingo1,Nog,Ptprz1
GO:0061157	mRNA destabilization	95	9	0.00203275	0.0207803	Cnot1,Cnot2,Cnot7,Dcp2,Exosc8,Mettl16,Pabpc1,Pde12,Pum1
GO:0071326	cellular response to monosaccharide stimulus	153	12	0.00205824	0.0209825	C2cd2l,Ccdc186,Ern1,Hif1a,Neurod1,Ppp3ca,Ptprn,Sidt2,Smad4,Smarcb1,Xbp1,Zbtb20
GO:0001666	response to hypoxia	216	15	0.00205867	0.0209825	Alkbh5,Cat,Crhr1,Ece1,Egr1,Fmn2,Hif1a,Mmp2,Pik3cb,Plat,Ryr1,Slc11a2,Smad4,Usf1,Vegfa
GO:0033604	negative regulation of catecholamine secretion	19	4	0.00207243	0.0210288	Chga,Cnr1,Crhr1,Myo5a
GO:0048199	vesicle targeting, to, from or within Golgi	19	4	0.00207243	0.0210288	Ap1ar,Cul3,Tmed10,Wipi1
GO:0070875	positive regulation of glycogen metabolic process	19	4	0.00207243	0.0210288	Epm2aip1,Hmgb1,Igf2,Insr
GO:0099172	presynapse organization	61	7	0.00211446	0.0214234	Bsn,Clstn3,Efnb2,Lrrc4b,Nlgn2,Slitrk1,Snap91
GO:0001822	kidney development	330	20	0.00214421	0.0216927	Ampd2,Cat,Dchs1,Ednrb,Efnb2,Egr1,Fras1,Hells,Hes5,Hey1,Itga8,Maged1,Nog,Pkd2,Plxnd1,Rarb,Rhoa,Rrm2b,Smad4,Vegfa
GO:0048511	rhythmic process	307	19	0.00216389	0.0218594	Cartpt,Cckbr,Crem,Cry2,Ddx5,Egr1,Gas2,Grin2a,Kdm2a,Maged1,Mapk8,Ntrk2,Per1,Pspc1,Ptprn,Relb,Scaper,Sfpq,Thrap3
GO:0007018	microtubule-based movement	426	24	0.00217521	0.0219414	Actr3,Adcy3,Anxa5,Arhgap21,Bsn,Catsperz,Celf3,Cfap44,Dlg2,Flot2,Fmn2,Hif1a,Kif1a,Lamp1,Madd,Map2,Myo5a,Rasgrp1,Septin4,Sfpq,Stard9,Stau2,Ttc30b,Ttll5
GO:0043410	positive regulation of MAPK cascade	525	28	0.00217906	0.0219479	Adam9,Arl6ip5,Cartpt,Ccl25,Chil1,Csk,Cx3cl1,Dusp22,Egf,Ern1,Gpr37l1,Hmgb1,Igf2,Insr,Madd,Maged1,Mfhas1,Mid1,Nod1,Nqo2,Ntrk2,Pja2,Rasgrp1,Sox2,Sstr4,Vegfa,Apoe,Fgfbp3
GO:0017148	negative regulation of translation	196	14	0.00220689	0.0221955	Cnot1,Cnot11,Cnot2,Cnot7,Dcp2,Exosc8,Fxr1,Lsm14a,Malsu1,Mettl16,Pabpc1,Paip2b,Pde12,Pum1
GO:0042552	myelination	175	13	0.00221911	0.0222856	Clu,Cntn2,Dag1,Hes5,Jam3,Lpin1,Pals1,Myo5a,Ntrk2,Pikfyve,Ptprz1,Rarb,Zpr1
GO:0016032	viral process	355	21	0.00225359	0.0225987	Banf1,Ccnk,Chmp7,Cnot7,Ctdp1,Dag1,Ddx5,Gtf2b,Hexim1,Hsp90ab1,Insr,Nucks1,Pcbp1,Pcbp2,Pde12,Pikfyve,Rab43,Smarcb1,Usf1,Vps16,Apoe
GO:0042127	regulation of cell population proliferation	1758	73	0.00227465	0.0227765	Akt3,Atxn1,Axin2,Cadm4,Cckbr,Clu,Cnbp,Cnot7,Coro1a,Csk,Cx3cl1,Dkc1,Dnaja3,Dusp22,Ednrb,Efnb2,Egf,Egr1,Ern1,Errfi1,Flt3,Fnip1,Glul,Gpam,Gpr37l1,Hes5,Hey1,Hif1a,Hmgb1,Hmgn1,Igf2,Igfbp2,Insm1,Insr,Junb,Maged1,Mapk8,Mmp2,Ndrg2,Ndufaf4,Nlgn2,Nog,Nqo2,Nr3c2,Ntrk2,Pkd2,Pkn1,Prrx1,Ptprn,Ptprz1,Rarb,Rhoa,Rnf126,Scg2,Septin4,Slc25a5,Smad4,Smarcb1,Sox2,Srsf6,Sts,Tet1,Tiam1,Tmem127,Tmem131l,Ube2a,Vegfa,Wapl,Xbp1,Zeb1,Apoe,Atpif1,Txnip
GO:0007007	inner mitochondrial membrane organization	32	5	0.00232986	0.0232574	Apool,Chchd6,Cibar1,Immt,Trmt10b
GO:0051494	negative regulation of cytoskeleton organization	176	13	0.00233288	0.0232574	Arhgef18,Capza2,Coro1a,Coro1b,Cyrib,Kank3,Lima1,Map2,Mid1,Pak2,Shank1,Smad4,Trim37
GO:0061572	actin filament bundle organization	176	13	0.00233288	0.0232574	Arhgef18,Coro1b,Cul3,Cx3cl1,Fam107a,Fmn2,Kank3,Lima1,Pak2,Pdxp,Rhoa,Shank1,Spire2
GO:0043534	blood vessel endothelial cell migration	116	10	0.00237982	0.0236564	Akt3,Csnk2b,Efnb2,Hdac9,Hif1a,Hmgb1,Igf2,Rhoa,Vegfa,Apoe
GO:0051952	regulation of amine transport	116	10	0.00237982	0.0236564	Arl6ip5,Cartpt,Chga,Cnr1,Crhr1,Myo5a,Ntsr1,Rab3b,Sv2a,Syt9
GO:0045055	regulated exocytosis	287	18	0.00242092	0.02403	Apba2,Camk2a,Chga,Coro1a,Crhbp,Crhr1,Cyth1,Doc2b,Lamp1,Nr3c2,Pi4k2a,Rapgef4,Rasgrp1,Septin5,Stx1b,Sv2a,Syt9,Tmed10
GO:0045088	regulation of innate immune response	242	16	0.00244574	0.0242411	Banf1,Cnot7,Dnaja3,Hexim1,Hmgb1,Igf2,Irf3,Lamp1,Lsm14a,Masp1,Mmp2,Pspc1,Rasgrp1,Sfpq,Ttll12,Apoe
GO:0031396	regulation of protein ubiquitination	220	15	0.0024564	0.0243116	Bag2,Cul3,Dnaja3,Fam107a,Gsk3a,Hsp90ab1,Ivns1abp,Kdm2a,Mapk8,Prmt3,Rchy1,Septin4,Spopl,Ubr5,Ubxn1
GO:0043043	peptide biosynthetic process	710	35	0.0024831	0.0245404	Casc3,Cnbp,Cnot1,Cnot11,Cnot2,Cnot7,Dcp2,Dph5,Eif2b1,Eif3k,Exosc8,Fxr1,Gclm,Lsm14a,Malsu1,Mettl16,Mknk2,Mrpl1,Mrpl18,Mrpl19,Mrpl23,Mrpl55,Mrps12,Mrps15,Pabpc1,Paip2b,Pde12,Per1,Ptcd3,Pum1,Rpl3,Rps14,Rps26,Slc1a2,Upf3a
GO:0045860	positive regulation of protein kinase activity	358	21	0.00248987	0.0245717	Adam9,Axin2,Cartpt,Ccny,Chil1,Clu,Csk,Dab1,Dag1,Egf,Egr1,Ern1,Hsp90ab1,Hsph1,Insr,Maged1,Pkd2,Rasgrp1,Rhoa,Vegfa,Zfp91
GO:0007626	locomotory behavior	265	17	0.00249718	0.0246084	Abhd12,Apba2,Aph1b,Atxn1,Cntn2,Crhr1,Dab1,Egr1,Grin2a,Myo5a,Nav2,Nlgn2,Ntsr1,Olfm2,Pak6,Pum1,Apoe
GO:0006024	glycosaminoglycan biosynthetic process	47	6	0.00252391	0.0246516	Ap2a1,B3galt6,Chpf,Cltc,Dse,Egf
GO:0051145	smooth muscle cell differentiation	80	8	0.00252973	0.0246516	Ednrb,Hey1,Itga8,Mrtfa,Olfm2,Ramp2,Vegfa,Zeb1
GO:0051965	positive regulation of synapse assembly	80	8	0.00252973	0.0246516	Actr3,Adgre5,Clstn3,Lrrc4b,Nlgn2,Ntrk2,Slitrk1,Stau2
GO:2000573	positive regulation of DNA biosynthetic process	80	8	0.00252973	0.0246516	Cct3,Cct5,Cct8,Dkc1,Egf,Hsp90ab1,Nek2,Vegfa
GO:0033962	P-body assembly	20	4	0.0025304	0.0246516	Cnot1,Cnot2,Cnot7,Lsm14a
GO:0035268	protein mannosylation	20	4	0.0025304	0.0246516	B4gat1,Dpy19l4,Fkrp,Tmtc2
GO:0048712	negative regulation of astrocyte differentiation	20	4	0.0025304	0.0246516	Dab1,Gpr37l1,Hes5,Nog
GO:1902430	negative regulation of amyloid-beta formation	20	4	0.0025304	0.0246516	Clu,Ntrk2,Rtn2,Apoe
GO:0061351	neural precursor cell proliferation	199	14	0.00253712	0.0246626	Cx3cl1,Egf,Gpr37l1,Hif1a,Insm1,Kif1a,Mapk8,Nog,Ptprz1,Rarb,Rere,Rhoa,Sox2,Vegfa
GO:0016344	meiotic chromosome movement towards spindle pole	3	2	0.00257443	0.0246626	Actr3,Fmn2
GO:0021564	vagus nerve development	3	2	0.00257443	0.0246626	Nav2,Plxna4
GO:0042779	tRNA 3'-trailer cleavage	3	2	0.00257443	0.0246626	Elac2,Polr3k
GO:0070649	formin-nucleated actin cable assembly	3	2	0.00257443	0.0246626	Fmn2,Spire2
GO:0110009	formin-nucleated actin cable organization	3	2	0.00257443	0.0246626	Fmn2,Spire2
GO:1902988	neurofibrillary tangle assembly	3	2	0.00257443	0.0246626	Clu,Apoe
GO:1902996	regulation of neurofibrillary tangle assembly	3	2	0.00257443	0.0246626	Clu,Apoe
GO:2001271	negative regulation of cysteine-type endopeptidase activity involved in execution phase of apoptosis	3	2	0.00257443	0.0246626	Pak2,Rnf34
GO:2001294	malonyl-CoA catabolic process	3	2	0.00257443	0.0246626	Mlycd,Nudt19
GO:0007272	ensheathment of neurons	178	13	0.0025748	0.0246626	Clu,Cntn2,Dag1,Hes5,Jam3,Lpin1,Pals1,Myo5a,Ntrk2,Pikfyve,Ptprz1,Rarb,Zpr1
GO:0008366	axon ensheathment	178	13	0.0025748	0.0246626	Clu,Cntn2,Dag1,Hes5,Jam3,Lpin1,Pals1,Myo5a,Ntrk2,Pikfyve,Ptprz1,Rarb,Zpr1
GO:0090407	organophosphate biosynthetic process	482	26	0.00264269	0.0252267	Acsl3,Adcy3,Agpat4,Ampd2,Aprt,Atp5g3,Dgka,Gk,Gpam,Gphn,Gucy2g,Idh1,Ip6k2,Itpka,Lpin1,Mlycd,Ntsr1,Pi4k2a,Pigb,Pik3cb,Pip5k1a,Prpsap2,Rrm2b,Socs6,Uck1,Uck2
GO:0033206	meiotic cytokinesis	10	3	0.00265472	0.0252267	Actr3,Fmn2,Spire2
GO:0098953	receptor diffusion trapping	10	3	0.00265472	0.0252267	Camk2a,Gphn,Shisa6
GO:0098970	postsynaptic neurotransmitter receptor diffusion trapping	10	3	0.00265472	0.0252267	Camk2a,Gphn,Shisa6
GO:0099628	neurotransmitter receptor diffusion trapping	10	3	0.00265472	0.0252267	Camk2a,Gphn,Shisa6
GO:1905475	regulation of protein localization to membrane	200	14	0.00265583	0.0252267	Acsl3,Actr3,Camk2a,Cltc,Csk,Dag1,Gdi1,Myo5a,Nlgn2,Ppp2r5a,Rapgef4,Shisa6,Tmbim1,Snx27
GO:0032212	positive regulation of telomere maintenance via telomerase	33	5	0.0026799	0.02542	Cct3,Cct5,Cct8,Dkc1,Nek2
GO:0001824	blastocyst development	158	12	0.0026889	0.0254574	Cnot1,Cnot2,Crxos,Cul3,Junb,Nek2,Rpl7l1,Smarcb1,Specc1,Tet1,Ube2a,Zpr1
GO:0031058	positive regulation of histone modification	118	10	0.00269786	0.0254574	Baz2a,Kdm2a,Lpin1,Paf1,Smad4,Smarca5,Smarcb1,Tet1,Vegfa,Xbp1
GO:0060078	regulation of postsynaptic membrane potential	118	10	0.00269786	0.0254574	Atxn1,Cx3cl1,Grin2a,Insyn2a,Nlgn2,Nr3c2,Ntsr1,Ppp3ca,Shank1,Stx1b
GO:0050779	RNA destabilization	99	9	0.00269873	0.0254574	Cnot1,Cnot2,Cnot7,Dcp2,Exosc8,Mettl16,Pabpc1,Pde12,Pum1
GO:0006979	response to oxidative stress	409	23	0.00271996	0.0256223	Adam9,Aptx,Arl6ip5,Cat,Gclm,Gpr37l1,Hif1a,Hnrnpm,Hsph1,Idh1,Lancl1,Mapk8,Mmp2,Mtf1,Ndufs8,Ptprn,Rrm2b,Sfpq,Slc11a2,Usp25,Xbp1,Apoe,Txnip
GO:0006405	RNA export from nucleus	81	8	0.00273568	0.0257349	Alkbh5,Hnrnpa2b1,Nup188,Nxt1,Phax,Thoc2l,Xpot,Thoc7
GO:0016236	macroautophagy	245	16	0.00276405	0.0259662	Chmp7,Hif1a,Lzts1,Myo5a,Nbr1,Nod1,Nsfl1c,Pikfyve,Rab43,Retreg3,Scfd1,Slc25a5,Ubqln4,Vps16,Vps41,Wipi1
GO:0046578	regulation of Ras protein signal transduction	201	14	0.00277908	0.0260715	Arfgef2,Arhgef18,Arhgef25,Cadm4,Cdc42se1,Cul3,Cyth1,Dnm2,Madd,Pik3cb,Ralgps2,Rasgrp1,Syngap1,Apoe
GO:0050435	amyloid-beta metabolic process	64	7	0.00279004	0.0261385	Aph1b,Clu,Gsk3a,Ntrk2,Rtn2,Tmed10,Apoe
GO:0001941	postsynaptic membrane organization	48	6	0.00281346	0.0263219	Dnaja3,Gphn,Nlgn2,Shisa6,Apoe,Snx27
GO:0007224	smoothened signaling pathway	159	12	0.00283214	0.0264604	Armc9,Dcdc2a,Disp1,Cibar1,Gpr161,Gpr37l1,Herc4,Hes5,Megf8,Nog,Prrx1,Scube1
GO:0048709	oligodendrocyte differentiation	119	10	0.00286914	0.0267695	Clu,Cntn2,Dag1,Eif2b1,Hes5,Lingo1,Ntrk2,Olig1,Ptprz1,Trpc4
GO:0001701	in utero embryonic development	561	29	0.00288334	0.02685	Apba2,Ccnk,Cmip,Cnot1,Cnot2,Crxos,Cul3,Epn2,Hey1,Hif1a,Igf2,Junb,Kdm2a,Mbnl1,Nek2,Nog,Pkd2,Psph,Resp18,Rpl7l1,Smad4,Smarcb1,Smpd4,Specc1,Tanc2,Tet1,Ube2a,Vegfa,Zpr1
GO:0016575	histone deacetylation	100	9	0.00288954	0.02685	Baz2a,Brms1l,Hdac9,Lpin1,Per1,Sfpq,Smarca5,Tbl1x,Vegfa
GO:0061014	positive regulation of mRNA catabolic process	100	9	0.00288954	0.02685	Cnot1,Cnot2,Cnot7,Dcp2,Exosc8,Mettl16,Pabpc1,Pde12,Pum1
GO:0045913	positive regulation of carbohydrate metabolic process	82	8	0.00295448	0.0274161	Egf,Epm2aip1,Hif1a,Hmgb1,Igf2,Insr,Ntsr1,Zbtb20
GO:2001257	regulation of cation channel activity	181	13	0.00297586	0.0275771	Cacnb2,Calm3,Crhbp,Grin2a,Ifngr2,Myo5a,Nlgn2,Ntsr1,Pkd2,Shank1,Shisa6,Stoml1,Snx27
GO:0017157	regulation of exocytosis	247	16	0.00299477	0.0277148	Apba2,Crhr1,Cyth1,Doc2b,Exph5,Lamp1,Lgi3,Myo5a,Nr3c2,Rab3b,Rab3c,Rapgef4,Septin4,Septin5,Stx1b,Syt9
GO:0046890	regulation of lipid biosynthetic process	203	14	0.00303968	0.0280666	Acsl3,Asah1,Asxl3,Ctdnep1,Egr1,Gpam,Idh1,Igf2,Insig2,Lpin1,Prmt3,Stard4,Zbtb20,Apoe
GO:0051651	maintenance of location in cell	225	15	0.00304099	0.0280666	Arhgap21,Calm3,Ciz1,Coro1a,Cx3cl1,Gpsm2,Insig2,Myo5a,Ntsr1,Pkd2,Ryr1,Slc25a23,Slc30a4,Thy1,Apoe
GO:0043094	cellular metabolic compound salvage	34	5	0.00306648	0.0281877	Ampd2,Aprt,Enoph1,Uck1,Uck2
GO:0048799	animal organ maturation	34	5	0.00306648	0.0281877	Ano6,Dchs1,Ebp,Rhoa,Ryr1
GO:1905476	negative regulation of protein localization to membrane	34	5	0.00306648	0.0281877	Cltc,Csk,Gdi1,Ppp2r5a,Tmbim1
GO:0016072	rRNA metabolic process	248	16	0.00311596	0.0286041	Dimt1,Dkc1,Exosc8,Imp3,Mettl16,Mrpl1,Nsa2,Rpl7l1,Rps14,Rps27,Rrp12,Rrp15,Rrs1,Smarcb1,Spin1,Utp25
GO:0032210	regulation of telomere maintenance via telomerase	49	6	0.00312716	0.0286685	Cct3,Cct5,Cct8,Dcp2,Dkc1,Nek2
GO:0071322	cellular response to carbohydrate stimulus	161	12	0.00313719	0.0287218	C2cd2l,Ccdc186,Ern1,Hif1a,Neurod1,Ppp3ca,Ptprn,Sidt2,Smad4,Smarcb1,Xbp1,Zbtb20
GO:0030111	regulation of Wnt signaling pathway	318	19	0.00319296	0.0291934	Amfr,Axin2,Ccny,Ctdnep1,Dcdc2a,Egf,Egr1,Fam53b,Gsk3a,Nog,Otud5,Ppm1b,Shisa6,Sox2,Spin1,Tiam1,Tmem131l,Ubr5,Apoe
GO:0044283	small molecule biosynthetic process	540	28	0.00323336	0.0295159	Abhd1,Acsl3,Aprt,Asah1,Ebp,Egr1,Elovl6,Enoph1,Ephx1,Glul,H2-Ke6,Hif1a,Hsd17b7,Insig2,Ip6k2,Itpka,Mlycd,Myo5a,Ntsr1,Prmt3,Psph,Ptges2,Pycrl,Slc1a3,Slc35b4,Soga1,Stard4,Apoe
GO:0015837	amine transport	121	10	0.00323772	0.0295159	Arl6ip5,Cartpt,Chga,Cnr1,Crhr1,Myo5a,Ntsr1,Rab3b,Sv2a,Syt9
GO:0060828	regulation of canonical Wnt signaling pathway	249	16	0.00324118	0.0295159	Amfr,Axin2,Ccny,Ctdnep1,Egf,Egr1,Fam53b,Gsk3a,Nog,Otud5,Ppm1b,Shisa6,Sox2,Tmem131l,Ubr5,Apoe
GO:0009101	glycoprotein biosynthetic process	272	17	0.00326214	0.0296673	Alg11,B3galt5,B3galt6,B4gat1,Cant1,Chpf,Dpy19l4,Dse,Fkrp,Galnt1,Galnt18,Gorasp1,Insr,Mgat5b,St6gal2,Tet1,Tmtc2
GO:1903037	regulation of leukocyte cell-cell adhesion	343	20	0.00333024	0.0302464	Ccl25,Ccl28,Coro1a,Dnaja3,Dusp22,Efnb2,Cyrib,Flot2,Gpam,Hmgb1,Hsph1,Igf2,Igfbp2,Rasgrp1,Rhoa,Socs6,Thy1,Tmem131l,Xbp1,Zc3h8
GO:0001776	leukocyte homeostasis	122	10	0.00343562	0.0311621	Coro1a,Dnaja3,Flt3,Gpam,Hif1a,Hmgb1,Jam3,Pik3cb,Pkn1,Zc3h8
GO:0043542	endothelial cell migration	228	15	0.00344361	0.0311932	Akt3,Coro1b,Csnk2b,Efnb2,Egf,Glul,Hdac9,Hif1a,Hmgb1,Igf2,Pik3cb,Plxnd1,Rhoa,Vegfa,Apoe
GO:0051047	positive regulation of secretion	417	23	0.00345138	0.0312222	Acsl3,Adam9,C2cd2l,Capn10,Cartpt,Cckbr,Crhr1,Doc2b,Ednrb,Exph5,Glul,Hif1a,Lamp1,Nlgn2,Ntsr1,Rapgef4,Septin5,Smad4,Sstr4,Stx1b,Syt9,Tmed10,Xbp1
GO:0051726	regulation of cell cycle	1050	47	0.00346142	0.0312326	Anapc4,Axin2,Brsk1,Calm3,Ccng2,Ccnj,Ccny,Chmp7,Cltc,Cul3,Cul9,Egf,Eme2,Fam107a,Gas2,Gpsm2,Heca,Hepacam,Hexim1,Hmgb1,Hsp90ab1,Igf2,Insm1,Insr,Junb,Klhl9,Madd,Mapk8,Nek2,Nsfl1c,Paf1,Pdxp,Pkd2,Ppm1g,Psmg2,Pum1,Rad9b,Rhoa,Rrm2b,Sde2,Sfpq,Smarca5,Snd1,Sox2,Trim37,Ttll12,Wapl
GO:0097435	supramolecular fiber organization	805	38	0.00346464	0.0312326	Abi2,Abitram,Actr3,Ap1ar,Arhgap25,Arhgef18,Capza2,Clip2,Clu,Col11a1,Coro1a,Coro1b,Cul3,Cx3cl1,Fam107a,Cyrib,Fmn2,Gas2,Gda,Hsp90ab1,Kank3,Katna1,Lima1,Map2,Mapk8,Mid1,Myo5a,Pak2,Pdxp,Rhoa,Rhobtb2,Rufy3,Shank1,Smad4,Spire2,Vbp1,Whamm,Apoe
GO:0016574	histone ubiquitination	50	6	0.00346623	0.0312326	Atxn7l3,Kdm2a,Paf1,Trim37,Ube2a,Ubr5
GO:0051125	regulation of actin nucleation	35	5	0.00349169	0.0314206	Abi2,Ap1ar,Coro1a,Coro1b,Whamm
GO:0099565	chemical synaptic transmission, postsynaptic	103	9	0.00352656	0.0316927	Atxn1,Cx3cl1,Grin2a,Insyn2a,Nlgn2,Ntsr1,Ppp3ca,Shank1,Stx1b
GO:0072001	renal system development	345	20	0.00355399	0.0318973	Ampd2,Cat,Dchs1,Ednrb,Efnb2,Egr1,Fras1,Hells,Hes5,Hey1,Itga8,Maged1,Nog,Pkd2,Plxnd1,Rarb,Rhoa,Rrm2b,Smad4,Vegfa
GO:0019227	neuronal action potential propagation	11	3	0.00357033	0.03196	Clcn1,Nrcam,Ntrk2
GO:0098870	action potential propagation	11	3	0.00357033	0.03196	Clcn1,Nrcam,Ntrk2
GO:0007269	neurotransmitter secretion	185	13	0.00358839	0.0320379	Apba2,Brsk1,Camk2a,Cyth1,Doc2b,Nr3c2,Ntrk2,Septin5,Snap91,Stx1b,Sv2a,Syt9,Xbp1
GO:0099643	signal release from synapse	185	13	0.00358839	0.0320379	Apba2,Brsk1,Camk2a,Cyth1,Doc2b,Nr3c2,Ntrk2,Septin5,Snap91,Stx1b,Sv2a,Syt9,Xbp1
GO:0046931	pore complex assembly	22	4	0.00364536	0.0324195	Ano6,Atp5g3,Cct3,Cct8
GO:0060055	angiogenesis involved in wound healing	22	4	0.00364536	0.0324195	Cx3cl1,Pik3cb,Vegfa,Xbp1
GO:0060080	inhibitory postsynaptic potential	22	4	0.00364536	0.0324195	Cx3cl1,Insyn2a,Nlgn2,Ntsr1
GO:0008283	cell population proliferation	2115	84	0.00368922	0.0327613	Akt3,Atxn1,Axin2,Cadm4,Cckbr,Clu,Cnbp,Cnot7,Coro1a,Csk,Cx3cl1,Dchs1,Dkc1,Dnaja3,Dusp22,Ednrb,Efnb2,Egf,Egr1,Ern1,Errfi1,Flt3,Fnip1,Glul,Gpam,Gpr37l1,Hells,Hes5,Hey1,Hif1a,Hmgb1,Hmgn1,Ifnar2,Igf2,Igfbp2,Insm1,Insr,Junb,Kif1a,Maged1,Mapk8,Mmp2,Ndrg2,Ndufaf4,Nelfb,Nlgn2,Nog,Nqo2,Nr3c2,Ntrk2,Pik3cb,Pkd2,Pkn1,Prrx1,Ptprn,Ptprz1,Rarb,Rasgrp1,Rere,Rhoa,Rnf126,Rps6ka1,Scg2,Septin4,Sidt2,Slc25a5,Smad4,Smarcb1,Sox2,Srsf6,Sts,Tet1,Tiam1,Tmem127,Tmem131l,Ube2a,Vegfa,Wapl,Xbp1,Zeb1,Zpr1,Apoe,Atpif1,Txnip
GO:0060998	regulation of dendritic spine development	85	8	0.00369337	0.0327613	Actr3,Itpka,Kif1a,Nlgn2,Shank1,Stau2,Tanc2,Apoe
GO:0006417	regulation of translation	395	22	0.00372378	0.0329883	Casc3,Cnbp,Cnot1,Cnot11,Cnot2,Cnot7,Dcp2,Dph5,Eif3k,Exosc8,Fxr1,Lsm14a,Malsu1,Mettl16,Mknk2,Pabpc1,Paip2b,Pde12,Per1,Ptcd3,Pum1,Upf3a
GO:0042254	ribosome biogenesis	299	18	0.00373436	0.0330391	Dhx30,Dimt1,Dkc1,Exosc8,Glul,Imp3,Malsu1,Mettl16,Mrpl1,Nsa2,Rpl3,Rpl7l1,Rps14,Rps27,Rrp12,Rrp15,Rrs1,Utp25
GO:0110053	regulation of actin filament organization	276	17	0.00378016	0.0334012	Abi2,Abitram,Actr3,Ap1ar,Arhgef18,Capza2,Coro1a,Coro1b,Cx3cl1,Cyrib,Kank3,Lima1,Pak2,Pdxp,Rhoa,Shank1,Whamm
GO:0090287	regulation of cellular response to growth factor stimulus	300	18	0.0038663	0.0341182	Cadm4,Dnm2,Epn2,Fam20c,Fbxl15,Hes5,Hif1a,Hsp90ab1,Itga8,Ldlrad4,Pals1,Nog,Pik3cb,Rasl11b,Smad4,Xbp1,Zeb1,Fgfbp3
GO:0050863	regulation of T cell activation	348	20	0.00391301	0.034486	Coro1a,Csk,Dnaja3,Dusp22,Efnb2,Cyrib,Flot2,Gpam,Hmgb1,Hsph1,Igf2,Igfbp2,Rasgrp1,Rhoa,Socs6,Thy1,Tmem131l,Xbp1,Zc3h8,Zeb1
GO:0048588	developmental cell growth	277	17	0.00391975	0.0345008	Actr3,Ctdp1,Dclk1,Dnm2,Gdi1,Gsk3a,Hsp90ab1,Map2,Megf8,Pak6,Plxna4,Raph1,Rufy3,Sema3f,Vcl,Vegfa,Apoe
GO:0090501	RNA phosphodiester bond hydrolysis	68	7	0.00393433	0.0345847	Elac2,Ern1,Exosc8,Pde12,Polr3k,Rnaseh1,Rrs1
GO:0099111	microtubule-based transport	209	14	0.00394399	0.0346251	Arhgap21,Bsn,Dlg2,Flot2,Hif1a,Kif1a,Lamp1,Madd,Map2,Myo5a,Rasgrp1,Sfpq,Stau2,Ttc30b
GO:0051098	regulation of binding	397	22	0.00395162	0.0346476	Actr3,Amfr,Bag2,Egf,Eif2b1,Gtf2b,Hey1,Hmgb1,Hsp90ab1,Map2,Mapk8,Nek2,Neurod1,Nog,Nucks1,Plxnd1,Ppp3ca,Ramp2,Smad4,Tiam1,Wapl,Apoe
GO:0045686	negative regulation of glial cell differentiation	36	5	0.00395762	0.0346558	Dab1,Gpr37l1,Hes5,Lingo1,Nog
GO:0034220	ion transmembrane transport	949	43	0.0040766	0.035652	Ano6,Arl6ip5,Atp5g3,Atp6v0b,Cacnb2,Calm3,Clcn1,Coro1a,Crhbp,Cx3cl1,Dnm2,Ednrb,Grin2a,Ifngr2,Kcnf1,Kcnq3,Kcnt1,Micu3,Myo5a,Nlgn2,Ntsr1,Orai1,Pacc1,Pkd2,Slc66a1,Ryr1,Shank1,Shisa6,Slc11a2,Slc19a2,Slc1a2,Slc1a3,Slc25a23,Slc25a3,Slc25a5,Slc30a4,Slc35b4,Slc6a11,Slc7a8,Stoml1,Thy1,Trpc4,Snx27
GO:0002040	sprouting angiogenesis	125	10	0.00408749	0.0357016	Akt3,Efnb2,Epn2,Glul,Hdac9,Hmgb1,Pik3cb,Ramp2,Rhoa,Vegfa
GO:0042063	gliogenesis	350	20	0.00416872	0.0363646	Actr3,Atxn1,Clu,Cntn2,Cx3cl1,Dab1,Dag1,Dner,Eif2b1,Gpr37l1,Hes5,Lingo1,Pals1,Nfix,Nog,Ntrk2,Olig1,Ptprz1,Rhoa,Trpc4
GO:0051240	positive regulation of multicellular organismal process	1657	68	0.00417877	0.0364059	Actr3,Adgre5,Akt3,Ano6,Arfgef2,Atxn1,Axin2,Cartpt,Cckbr,Chga,Chil1,Clstn3,Clu,Cnr1,Cx3cl1,Dag1,Ece1,Ednrb,Efnb2,Egf,Egr1,Elovl6,Fam20c,Cyrib,Flt3,Gdi1,Gpam,Gsk3a,Hif1a,Hmgb1,Ifnar1,Igf2,Irf3,Itpka,Lpin1,Lrrc4b,Maged1,Mapk8,Megf8,Nlgn2,Nod1,Nog,Ntrk2,Ntsr1,Plat,Plxna4,Plxnd1,Ppp3ca,Ptprz1,Ramp2,Rapgef4,Rasgrp1,Rhoa,Rufy3,Slitrk1,Smad4,Snap91,Sox2,Stau2,Tiam1,Tmbim1,Tmed10,Utp25,Vegfa,Xbp1,Zbtb20,Apoe,Fgfbp3
GO:0019083	viral transcription	52	6	0.00422532	0.0367646	Ctdp1,Gtf2b,Hexim1,Nucks1,Smarcb1,Usf1
GO:0043547	positive regulation of GTPase activity	256	16	0.0042389	0.0368359	Arhgap25,Arhgap45,Ccl25,Chn2,Cx3cl1,Elmod2,Pip5k1a,Ralgps2,Rapgef4,Rapgef5,Rasgef1b,Rasgrp1,Rgp1,Tbc1d10b,Thy1,Tiam1
GO:0032006	regulation of TOR signaling	106	9	0.00426888	0.0370494	Akt3,Fnip1,Gsk3a,Hif1a,Lamtor4,Otud5,Szt2,Tmem127,Xbp1
GO:1900101	regulation of endoplasmic reticulum unfolded protein response	23	4	0.00431068	0.0373086	Atf6b,Ern1,Pdia6,Xbp1
GO:1901028	regulation of mitochondrial outer membrane permeabilization involved in apoptotic signaling pathway	23	4	0.00431068	0.0373086	Gsk3a,Mpv17l,Slc25a5,Atpif1
GO:0042326	negative regulation of phosphorylation	400	22	0.00431511	0.0373086	Atxn1,Cadm4,Csk,Dbndd1,Dnaja3,Dusp22,Dusp6,Errfi1,Hexim1,Insm1,Insr,Ldlrad4,Nog,Pik3cb,Pkn1,Ppp2r5a,Ppp5c,Sh3bp5,Terf2ip,Thy1,Xbp1,Apoe
GO:0050673	epithelial cell proliferation	476	25	0.00443591	0.0383046	Akt3,Ednrb,Efnb2,Egf,Ern1,Errfi1,Glul,Hes5,Hey1,Hmgb1,Hmgn1,Igf2,Maged1,Nog,Pik3cb,Ptprn,Rps6ka1,Scg2,Sidt2,Sox2,Srsf6,Vegfa,Xbp1,Apoe,Atpif1
GO:0006903	vesicle targeting	37	5	0.00446635	0.0384647	Ap1ar,Cul3,Stard3nl,Tmed10,Wipi1
GO:0051953	negative regulation of amine transport	37	5	0.00446635	0.0384647	Arl6ip5,Chga,Cnr1,Crhr1,Myo5a
GO:0007169	transmembrane receptor protein tyrosine kinase signaling pathway	605	30	0.00447883	0.0384647	Atxn1,Cadm4,Efnb2,Egf,Epha6,Epn2,Errfi1,Fam20c,Flt3,Gsk3a,Hif1a,Igf2,Igfbp2,Insr,Mbd5,Ncoa5,Nog,Ntrk2,Nucks1,Pik3cb,Plat,Ptpn12,Rnf126,Shc3,Soga1,Tiam1,Vegfa,Xbp1,Fgfbp3,Txnip
GO:0006486	protein glycosylation	190	13	0.00449383	0.0384647	Alg11,B3galt5,B3galt6,B4gat1,Dpy19l4,Fkrp,Galnt1,Galnt18,Gorasp1,Mgat5b,St6gal2,Tet1,Tmtc2
GO:0043413	macromolecule glycosylation	190	13	0.00449383	0.0384647	Alg11,B3galt5,B3galt6,B4gat1,Dpy19l4,Fkrp,Galnt1,Galnt18,Gorasp1,Mgat5b,St6gal2,Tet1,Tmtc2
GO:0043524	negative regulation of neuron apoptotic process	190	13	0.00449383	0.0384647	Coro1a,Cx3cl1,Gclm,Hif1a,Hsp90ab1,Hsph1,Ntrk2,Ptprz1,Rhoa,Syngap1,Vegfa,Zpr1,Apoe
GO:0050796	regulation of insulin secretion	190	13	0.00449383	0.0384647	C2cd2l,Capn10,Cartpt,Chga,Cnr1,Doc2b,Eipr1,Glul,Hif1a,Nlgn2,Ppp3ca,Sidt2,Syt9
GO:0003151	outflow tract morphogenesis	88	8	0.0045676	0.0390473	Hey1,Hif1a,Nog,Plxnd1,Rarb,Ryr1,Smad4,Vegfa
GO:0034135	regulation of toll-like receptor 2 signaling pathway	12	3	0.00465637	0.0394609	Hmgb1,Mfhas1,Pja2
GO:0061418	regulation of transcription from RNA polymerase II promoter in response to hypoxia	12	3	0.00465637	0.0394609	Egr1,Hif1a,Vegfa
GO:0098693	regulation of synaptic vesicle cycle	12	3	0.00465637	0.0394609	Bsn,Rab3b,Rapgef4
GO:0099519	dense core granule cytoskeletal transport	12	3	0.00465637	0.0394609	Kif1a,Map2,Tanc2
GO:1900102	negative regulation of endoplasmic reticulum unfolded protein response	12	3	0.00465637	0.0394609	Atf6b,Pdia6,Xbp1
GO:1902947	regulation of tau-protein kinase activity	12	3	0.00465637	0.0394609	Clu,Egr1,Apoe
GO:1905907	negative regulation of amyloid fibril formation	12	3	0.00465637	0.0394609	Clu,Vbp1,Apoe
GO:0006412	translation	686	33	0.00468569	0.0396602	Casc3,Cnbp,Cnot1,Cnot11,Cnot2,Cnot7,Dcp2,Dph5,Eif2b1,Eif3k,Exosc8,Fxr1,Lsm14a,Malsu1,Mettl16,Mknk2,Mrpl1,Mrpl18,Mrpl19,Mrpl23,Mrpl55,Mrps12,Mrps15,Pabpc1,Paip2b,Pde12,Per1,Ptcd3,Pum1,Rpl3,Rps14,Rps26,Upf3a
GO:0018210	peptidyl-threonine modification	128	10	0.00483333	0.0407585	Akt3,Cadm4,Camk2a,Chil1,Csnk2b,Egf,Galnt1,Gsk3a,Mapk8,Pkn1
GO:0045807	positive regulation of endocytosis	128	10	0.00483333	0.0407585	Ano6,Ap2a1,Clu,Dnm2,Egf,Insr,Ppp3ca,Snap91,Vegfa,Apoe
GO:0061387	regulation of extent of cell growth	128	10	0.00483333	0.0407585	Actr3,Dnm2,Gdi1,Map2,Megf8,Plxna4,Rufy3,Sema3f,Vegfa,Apoe
GO:0006364	rRNA processing	214	14	0.00485472	0.0408885	Dimt1,Dkc1,Exosc8,Imp3,Mettl16,Mrpl1,Nsa2,Rpl7l1,Rps14,Rps27,Rrp12,Rrp15,Rrs1,Utp25
GO:0061333	renal tubule morphogenesis	89	8	0.00489173	0.0411495	Dchs1,Hes5,Hey1,Maged1,Nog,Pkd2,Smad4,Vegfa
GO:0009411	response to UV	149	11	0.00491736	0.0412941	Brsk1,Cat,Hmgn1,Mapk8,Mmp2,Pold1,Sde2,Ube2a,Usf1,Usp1,Zranb3
GO:0030100	regulation of endocytosis	237	15	0.004921	0.0412941	Ano6,Ap2a1,Arhgap21,Clu,Dnm2,Efnb2,Egf,Epn2,Insr,Ppp3ca,Smap1,Snap91,Ston2,Vegfa,Apoe
GO:0003007	heart morphogenesis	284	17	0.00502029	0.0413121	Axin2,Col11a1,Dchs1,Gsk3a,Hey1,Hif1a,Insr,Kdm2a,Megf8,Nog,Pkd2,Plxnd1,Rarb,Ryr1,Smad4,Tnnc1,Vegfa
GO:0008655	pyrimidine-containing compound salvage	4	2	0.00504772	0.0413121	Uck1,Uck2
GO:0010138	pyrimidine ribonucleotide salvage	4	2	0.00504772	0.0413121	Uck1,Uck2
GO:0019042	viral latency	4	2	0.00504772	0.0413121	Banf1,Nucks1
GO:0032262	pyrimidine nucleotide salvage	4	2	0.00504772	0.0413121	Uck1,Uck2
GO:0032423	regulation of mismatch repair	4	2	0.00504772	0.0413121	Axin2,Hmgb1
GO:0033366	protein localization to secretory granule	4	2	0.00504772	0.0413121	Chga,Scg3
GO:0044206	UMP salvage	4	2	0.00504772	0.0413121	Uck1,Uck2
GO:0089700	protein kinase D signaling	4	2	0.00504772	0.0413121	Prkd3,Vegfa
GO:0097210	response to gonadotropin-releasing hormone	4	2	0.00504772	0.0413121	Anxa5,Crhbp
GO:0097211	cellular response to gonadotropin-releasing hormone	4	2	0.00504772	0.0413121	Anxa5,Crhbp
GO:0099183	trans-synaptic signaling by BDNF, modulating synaptic transmission	4	2	0.00504772	0.0413121	Ntrk2,Plat
GO:0099191	trans-synaptic signaling by BDNF	4	2	0.00504772	0.0413121	Ntrk2,Plat
GO:1900126	negative regulation of hyaluronan biosynthetic process	4	2	0.00504772	0.0413121	Ap2a1,Cltc
GO:1904811	positive regulation of dense core granule transport	4	2	0.00504772	0.0413121	Eipr1,Map2
GO:2001270	regulation of cysteine-type endopeptidase activity involved in execution phase of apoptosis	4	2	0.00504772	0.0413121	Pak2,Rnf34
GO:2001293	malonyl-CoA metabolic process	4	2	0.00504772	0.0413121	Mlycd,Nudt19
GO:0043173	nucleotide salvage	24	4	0.00505325	0.0413121	Ampd2,Aprt,Uck1,Uck2
GO:0051788	response to misfolded protein	24	4	0.00505325	0.0413121	Clu,Cul3,Rnf126,Ube2w
GO:0097150	neuronal stem cell population maintenance	24	4	0.00505325	0.0413121	Hes5,Mapk8,Prrx1,Sox2
GO:2000112	regulation of cellular macromolecule biosynthetic process	481	25	0.00505432	0.0413121	Casc3,Cnbp,Cnot1,Cnot11,Cnot2,Cnot7,Dcp2,Dph5,Eif3k,Epm2aip1,Exosc8,Fxr1,Igf2,Insr,Lsm14a,Malsu1,Mettl16,Mknk2,Pabpc1,Paip2b,Pde12,Per1,Ptcd3,Pum1,Upf3a
GO:0046486	glycerolipid metabolic process	381	21	0.00509181	0.0413121	Abhd12,Acsl3,Cat,Ctdnep1,Dgka,Gk,Gpam,Insig2,Ip6k2,Itpka,Lpin1,Pi4k2a,Pigb,Pik3cb,Pikfyve,Pip5k1a,Pla2g7,Plcd4,Smpd4,Socs6,Apoe
GO:0140694	non-membrane-bounded organelle assembly	381	21	0.00509181	0.0413121	Chmp7,Cltc,Cnot1,Cnot2,Cnot7,Dhx30,Gpsm2,Lsm14a,Mapk8,Nek2,Prrc2c,Rhoa,Rpl3,Rps14,Rps27,Rrs1,Smad4,Smc3,Stard9,Trappc12,Trim37
GO:0019058	viral life cycle	261	16	0.0050953	0.0413121	Banf1,Ccnk,Chmp7,Cnot7,Ddx5,Hsp90ab1,Insr,Nucks1,Pcbp1,Pcbp2,Pde12,Pikfyve,Rab43,Smarcb1,Vps16,Apoe
GO:1901215	negative regulation of neuron death	261	16	0.0050953	0.0413121	Chga,Coro1a,Crhr1,Cx3cl1,Gclm,Hif1a,Hsp90ab1,Hsph1,Ntrk2,Ppp5c,Ptprz1,Rhoa,Syngap1,Vegfa,Zpr1,Apoe
GO:0006023	aminoglycan biosynthetic process	54	6	0.00510056	0.0413121	Ap2a1,B3galt6,Chpf,Cltc,Dse,Egf
GO:0046854	phosphatidylinositol phosphate biosynthetic process	54	6	0.00510056	0.0413121	Ip6k2,Itpka,Pi4k2a,Pik3cb,Pip5k1a,Socs6
GO:0099054	presynapse assembly	54	6	0.00510056	0.0413121	Bsn,Clstn3,Efnb2,Lrrc4b,Nlgn2,Slitrk1
GO:0031929	TOR signaling	129	10	0.00510436	0.0413121	Akt3,Fnip1,Gsk3a,Hif1a,Lamtor4,Otud5,Rhebl1,Szt2,Tmem127,Xbp1
GO:2000278	regulation of DNA biosynthetic process	129	10	0.00510436	0.0413121	Cct3,Cct5,Cct8,Dcp2,Dkc1,Egf,Hnrnpa2b1,Hsp90ab1,Nek2,Vegfa
GO:0022613	ribonucleoprotein complex biogenesis	406	22	0.00512592	0.0414376	Celf3,Dhx30,Dimt1,Dkc1,Exosc8,Glul,Hsp90ab1,Imp3,Malsu1,Mbnl1,Mettl16,Mrpl1,Nsa2,Rpl3,Rpl7l1,Rps14,Rps27,Rrp12,Rrp15,Rrs1,Srsf6,Utp25
GO:0043604	amide biosynthetic process	826	38	0.00525574	0.0424369	Asah1,Casc3,Cnbp,Cnot1,Cnot11,Cnot2,Cnot7,Dcp2,Dph5,Eif2b1,Eif3k,Exosc8,Fxr1,Gclm,Lsm14a,Malsu1,Mettl16,Mknk2,Mlycd,Mrpl1,Mrpl18,Mrpl19,Mrpl23,Mrpl55,Mrps12,Mrps15,Pabpc1,Paip2b,Pde12,Per1,Ptcd3,Pum1,Rpl3,Rps14,Rps26,Slc1a2,Smpd4,Upf3a
GO:0031644	regulation of nervous system process	194	13	0.00534347	0.0430943	Cartpt,Cckbr,Dag1,Ednrb,Grin2a,Lpin1,Nlgn2,Ntsr1,Rapgef4,Shank1,Shisa6,Stx1b,Fgfbp3
GO:0044089	positive regulation of cellular component biogenesis	535	27	0.00540509	0.0435399	Abi2,Actr3,Adgre5,Chga,Clstn3,Clu,Cnot1,Cnot2,Cx3cl1,Dag1,Dnm2,Fnip1,Gda,Gpsm2,Lrrc4b,Mapk8,Nlgn2,Nphp1,Ntrk2,Rhoa,Slitrk1,Snap91,Stau2,Thy1,Vegfa,Wipi1,Apoe
GO:0005976	polysaccharide metabolic process	110	9	0.00544197	0.043734	Ap2a1,Cltc,Egf,Epm2aip1,Gsk3a,Hmgb1,Igf2,Insr,Phkb
GO:1901800	positive regulation of proteasomal protein catabolic process	110	9	0.00544197	0.043734	Bag2,Clu,Cop1,Gsk3a,Mapk8,Rchy1,Xbp1,Zer1,Bcap31
GO:2000113	negative regulation of cellular macromolecule biosynthetic process	217	14	0.00547804	0.0439626	Cnot1,Cnot11,Cnot2,Cnot7,Dcp2,Exosc8,Fxr1,Lsm14a,Malsu1,Mettl16,Pabpc1,Paip2b,Pde12,Pum1
GO:0043269	regulation of ion transport	747	35	0.00548327	0.0439626	Akt3,Ano6,Arl6ip5,Cacnb2,Calm3,Camk2a,Clcn1,Cldn10,Cnr1,Coro1a,Crhbp,Cx3cl1,Dnm2,Egf,Grin2a,Ifngr2,Kcnf1,Kcnq3,Myo5a,Nlgn2,Ntsr1,Orai1,Per1,Pkd2,Rab3b,Rhoa,Shank1,Shisa6,Sstr4,Stoml1,Sv2a,Syt9,Thy1,Trpc4,Snx27
GO:0043086	negative regulation of catalytic activity	667	32	0.00551081	0.0441107	Bag2,Bod1l,Camk2a,Cnr1,Cry2,Csk,Dbndd1,Dnaja3,Dusp22,Errfi1,Fnip1,Gsk3a,Hdac9,Hexim1,Lpin1,Mrtfa,Pak2,Pik3cb,Pkn1,Ppp2r5a,Rnf34,Rps6ka1,Sh3bp5,Snap91,Spock3,Thy1,Tmbim1,Tmed10,Vegfa,Apoe,Atpif1,Ubxn1
GO:2000116	regulation of cysteine-type endopeptidase activity	240	15	0.00551464	0.0441107	Arl6ip5,Dnaja3,Fnip1,Gramd4,Hmgb1,Mrtfa,Nod1,Pak2,Rhoa,Rnf34,Rps6ka1,Slc11a2,Sox2,Vegfa,Bcap31
GO:2001222	regulation of neuron migration	55	6	0.00558482	0.0446198	Camk2a,Mapk8,Nsmf,Ptprz1,Unc5d,Zswim6
GO:0010564	regulation of cell cycle process	695	33	0.00567073	0.045238	Anapc4,Axin2,Brsk1,Calm3,Chmp7,Cltc,Cul3,Cul9,Egf,Eme2,Fam107a,Gpsm2,Igf2,Insm1,Insr,Klhl9,Mapk8,Nek2,Nsfl1c,Paf1,Pdxp,Pkd2,Psmg2,Rad9b,Rhoa,Rrm2b,Sde2,Sfpq,Smarca5,Snd1,Sox2,Trim37,Wapl
GO:0051592	response to calcium ion	131	10	0.00568204	0.045238	Adam9,Anxa5,Calm3,Crhbp,Gdi1,Junb,Pkd2,Ppp3ca,Slc25a23,Syt9
GO:1901216	positive regulation of neuron death	131	10	0.00568204	0.045238	Clu,Efnb2,Egr1,Gsk3a,Mapk8,Nqo2,Ppp2r2b,Ptprz1,Rhoa,Apoe
GO:0060538	skeletal muscle organ development	218	14	0.00569956	0.0453248	Bves,Dag1,Ddx5,Disp1,Dner,Egr1,Fxr1,Hdac9,Igf2,Mbnl1,Ppp3ca,Rbfox1,Rhoa,Ryr1
GO:0045664	regulation of neuron differentiation	241	15	0.0057249	0.0454734	Actr3,Cntn2,Cyb5d2,Dab1,Ednrb,Gpr37l1,Hes5,Hey1,Mapk8,Neurod1,Rhoa,Sox2,Tiam1,Ttc3,Zeb1
GO:0019080	viral gene expression	73	7	0.00582737	0.0460692	Ctdp1,Gtf2b,Hexim1,Nucks1,Pcbp2,Smarcb1,Usf1
GO:0010594	regulation of endothelial cell migration	174	12	0.00582773	0.0460692	Akt3,Csnk2b,Egf,Glul,Hdac9,Hif1a,Hmgb1,Igf2,Pik3cb,Rhoa,Vegfa,Apoe
GO:0001829	trophectodermal cell differentiation	25	4	0.00587687	0.0460692	Cnot1,Cnot2,Cul3,Junb
GO:0007413	axonal fasciculation	25	4	0.00587687	0.0460692	Cnr1,Cntn2,Megf8,Ptprz1
GO:0015813	L-glutamate transmembrane transport	25	4	0.00587687	0.0460692	Arl6ip5,Ntsr1,Slc1a2,Slc1a3
GO:0097062	dendritic spine maintenance	25	4	0.00587687	0.0460692	Insr,Itpka,Tanc1,Apoe
GO:0106030	neuron projection fasciculation	25	4	0.00587687	0.0460692	Cnr1,Cntn2,Megf8,Ptprz1
GO:0150105	protein localization to cell-cell junction	25	4	0.00587687	0.0460692	Arhgef18,Mapk8,Pak2,Vcl
GO:0032386	regulation of intracellular transport	337	19	0.00591902	0.0460692	Actr3,Arv1,Bves,Capn10,Eipr1,Gdi1,Gsk3a,Hsp90ab1,Lamp1,Map2,Mapk8,Rufy3,Scfd1,Tnnc1,Ubr5,Xbp1,Zpr1,Atpif1,Bcap31
GO:0002328	pro-B cell differentiation	13	3	0.00592117	0.0460692	Flt3,Fnip1,Hes5
GO:0006895	Golgi to endosome transport	13	3	0.00592117	0.0460692	Ap1ar,Slc30a6,Wipi1
GO:0060213	positive regulation of nuclear-transcribed mRNA poly(A) tail shortening	13	3	0.00592117	0.0460692	Cnot1,Cnot7,Pabpc1
GO:0060394	negative regulation of pathway-restricted SMAD protein phosphorylation	13	3	0.00592117	0.0460692	Ldlrad4,Nog,Xbp1
GO:0070816	phosphorylation of RNA polymerase II C-terminal domain	13	3	0.00592117	0.0460692	Ccnk,Cdk12,Gtf2h1
GO:0070932	histone H3 deacetylation	13	3	0.00592117	0.0460692	Hdac9,Per1,Sfpq
GO:0097090	presynaptic membrane organization	13	3	0.00592117	0.0460692	Cntn2,Nlgn2,Apoe
GO:0097113	AMPA glutamate receptor clustering	13	3	0.00592117	0.0460692	Shisa6,Apoe,Snx27
GO:0098935	dendritic transport	13	3	0.00592117	0.0460692	Flot2,Sfpq,Stau2
GO:0031647	regulation of protein stability	313	18	0.00596131	0.0463289	Aptx,Bag2,Cct3,Cct5,Cct8,Clu,Cul3,Dnaja3,Fam107a,Flot2,Hsp90ab1,Lamp1,Naa15,Otud5,Tbl1x,Ubr5,Utp25,Xbp1
GO:0097581	lamellipodium organization	92	8	0.00597039	0.0463467	Abi2,Actr3,Coro1b,Dnm2,Parvb,Plekho1,Vcl,Whamm
GO:0001655	urogenital system development	387	21	0.00605478	0.0469467	Ampd2,Cat,Dchs1,Ednrb,Efnb2,Egr1,Fras1,Hells,Hes5,Hey1,Itga8,Maged1,Mmp2,Nog,Pkd2,Plxnd1,Rarb,Rhoa,Rrm2b,Smad4,Vegfa
GO:0031056	regulation of histone modification	197	13	0.0060614	0.0469467	Baz2a,Igf2,Kdm2a,Lpin1,Paf1,Smad4,Smarca5,Smarcb1,Tet1,Thap7,Ubr5,Vegfa,Xbp1
GO:0006898	receptor-mediated endocytosis	266	16	0.00608745	0.0469936	Ap2a1,Cltc,Clu,Cntn2,Dnm2,Efnb2,Egf,Gpr107,Grk3,Insr,Pikfyve,Ramp2,Smap1,Snap91,Vegfa,Apoe
GO:0043536	positive regulation of blood vessel endothelial cell migration	56	6	0.00610182	0.0469936	Akt3,Hdac9,Hif1a,Hmgb1,Igf2,Vegfa
GO:0060337	type I interferon signaling pathway	56	6	0.00610182	0.0469936	Cnot7,Ifnar1,Ifnar2,Irf3,Lsm14a,Ttll12
GO:0061001	regulation of dendritic spine morphogenesis	56	6	0.00610182	0.0469936	Abi2,Actr3,Itpka,Kif1a,Stau2,Tanc2
GO:0071357	cellular response to type I interferon	56	6	0.00610182	0.0469936	Cnot7,Ifnar1,Ifnar2,Irf3,Lsm14a,Ttll12
GO:1901888	regulation of cell junction assembly	220	14	0.00616416	0.0473191	Actr3,Adgre5,Clstn3,Dusp22,Fam107a,Lrrc4b,Nlgn2,Nphp1,Ntrk2,Slitrk1,Stau2,Thy1,Vcl,Vegfa
GO:0036293	response to decreased oxygen levels	243	15	0.00616483	0.0473191	Alkbh5,Cat,Crhr1,Ece1,Egr1,Fmn2,Hif1a,Mmp2,Pik3cb,Plat,Ryr1,Slc11a2,Smad4,Usf1,Vegfa
GO:0046777	protein autophosphorylation	243	15	0.00616483	0.0473191	Calm3,Camk2a,Cdk12,Csk,Ern1,Errfi1,Flt3,Insr,Mknk2,Nek2,Ntrk2,Pak2,Pikfyve,Thy1,Vegfa
GO:0050804	modulation of chemical synaptic transmission	673	32	0.00625842	0.0478487	Apba2,Brsk1,Camk2a,Cckbr,Clstn3,Cnr1,Cntn2,Crhr1,Csnk2b,Cyth1,Egr1,Fam107a,Glul,Grin2a,Itpka,Lzts1,Myo5a,Ncdn,Nlgn2,Nog,Nr3c2,Nsmf,Ntrk2,Ppp3ca,Rapgef4,Shank1,Shisa6,Slc1a3,Stau2,Stx1b,Syngap1,Apoe
GO:0001881	receptor recycling	40	5	0.00626981	0.0478487	Ap1ar,Arfgef2,Bves,Ece1,Gria3
GO:0034314	Arp2/3 complex-mediated actin nucleation	40	5	0.00626981	0.0478487	Abi2,Actr3,Ap1ar,Coro1b,Whamm
GO:1903670	regulation of sprouting angiogenesis	40	5	0.00626981	0.0478487	Epn2,Glul,Hmgb1,Pik3cb,Vegfa
GO:0099518	vesicle cytoskeletal trafficking	74	7	0.00627581	0.0478487	Ccdc186,Kif1a,Madd,Map2,Myo5a,Rasgrp1,Tanc2
GO:1903510	mucopolysaccharide metabolic process	74	7	0.00627581	0.0478487	Ap2a1,Chpf,Cltc,Dse,Ednrb,Egf,Spock3
GO:0018105	peptidyl-serine phosphorylation	339	19	0.00629264	0.0479235	Akt3,Brsk1,Camk2a,Dclk1,Dclk2,Ern1,Fnip1,Gsk3a,Hsp90ab1,Mapk8,Mknk2,Ntrk2,Pak2,Pikfyve,Pkn1,Rps6ka1,Stk32c,Terf2ip,Vegfa
GO:0009895	negative regulation of catabolic process	315	18	0.00635336	0.0482773	Axin2,Cnr1,Dkc1,Fmn2,Grin2a,Hsp90ab1,Lzts1,Mettl16,Phax,Rgp1,Scfd1,Sf3b3,Smad4,Thrap3,Ubqln4,Usp25,Vegfa,Ubxn1
GO:0061640	cytoskeleton-dependent cytokinesis	93	8	0.00636732	0.0482773	Actr3,Chmp7,Fmn2,Rhoa,Rtkn,Septin4,Septin5,Spire2
GO:0140029	exocytic process	93	8	0.00636732	0.0482773	Camk2a,Exoc6b,Rab3b,Rab3c,Septin5,Stx1b,Sv2a,Syt9
GO:1904035	regulation of epithelial cell apoptotic process	93	8	0.00636732	0.0482773	Ano6,Capn10,Neurod1,Ramp2,Scg2,Spop,Srsf6,Xbp1
GO:0099177	regulation of trans-synaptic signaling	674	32	0.00639091	0.0484025	Apba2,Brsk1,Camk2a,Cckbr,Clstn3,Cnr1,Cntn2,Crhr1,Csnk2b,Cyth1,Egr1,Fam107a,Glul,Grin2a,Itpka,Lzts1,Myo5a,Ncdn,Nlgn2,Nog,Nr3c2,Nsmf,Ntrk2,Ppp3ca,Rapgef4,Shank1,Shisa6,Slc1a3,Stau2,Stx1b,Syngap1,Apoe
GO:0007623	circadian rhythm	221	14	0.00640757	0.0484749	Cartpt,Crem,Cry2,Ddx5,Egr1,Kdm2a,Maged1,Mapk8,Ntrk2,Per1,Pspc1,Relb,Sfpq,Thrap3
GO:0098655	cation transmembrane transport	783	36	0.00654115	0.0494308	Ano6,Atp5g3,Atp6v0b,Cacnb2,Calm3,Coro1a,Crhbp,Cx3cl1,Dnm2,Ednrb,Grin2a,Ifngr2,Kcnf1,Kcnq3,Kcnt1,Micu3,Myo5a,Nlgn2,Ntsr1,Orai1,Pkd2,Slc66a1,Ryr1,Shank1,Shisa6,Slc11a2,Slc19a2,Slc1a3,Slc25a23,Slc30a4,Slc6a11,Slc7a8,Stoml1,Thy1,Trpc4,Snx27
GO:0032101	regulation of response to external stimulus	976	43	0.00658761	0.049727	Abhd12,Ano6,Anxa5,Aph1b,Arel1,Banf1,Cartpt,Cnot7,Cnr1,Coro1b,Cx3cl1,Cxcl14,Macir,Dnaja3,Ednrb,Efnb2,Elmod2,Cyrib,Hexim1,Hmgb1,Igf2,Irf3,Jam3,Lamp1,Lsm14a,Masp1,Megf8,Mfhas1,Mmp2,Nod1,Pcbp2,Pla2g7,Plxna4,Ppm1b,Pspc1,Pum1,Rasgrp1,Scg2,Sema3f,Sfpq,Ttll12,Vegfa,Apoe
GO:0035303	regulation of dephosphorylation	134	10	0.0066428	0.0500032	Bod1l,Calm3,Cry2,Csnk2b,Hsp90ab1,Lpin1,Mfhas1,Nsmf,Ppp2r2b,Ppp2r5a
GO:0090090	negative regulation of canonical Wnt signaling pathway	134	10	0.0066428	0.0500032	Amfr,Axin2,Egr1,Gsk3a,Nog,Otud5,Shisa6,Sox2,Tmem131l,Apoe
GO:0031646	positive regulation of nervous system process	57	6	0.00665278	0.0500032	Cartpt,Dag1,Nlgn2,Ntsr1,Rapgef4,Fgfbp3
GO:2001242	regulation of intrinsic apoptotic signaling pathway	177	12	0.00665344	0.0500032	Clu,Hells,Hif1a,Hsph1,Ivns1abp,Pik3cb,Rrm2b,Septin4,Sfpq,Spop,Xbp1,Bcap31
GO:0019725	cellular homeostasis	977	43	0.00670135	0.0503079	Ano6,C2cd2l,Calm3,Cartpt,Ccdc186,Cckbr,Ccl28,Chga,Coro1a,Crhr1,Cx3cl1,Ednrb,Ern1,Grin2a,Hif1a,Hmgb1,Immt,Micu3,Mon1a,Myo5a,Neurod1,Nr3c2,Ntsr1,Nucks1,Pik3cb,Pkd2,Ppp3ca,Ptprn,Ryr1,Sidt2,Slc11a2,Slc1a3,Slc25a23,Slc30a4,Smad4,Smarcb1,Sv2a,Thy1,Trpc4,Xbp1,Zbtb20,Apoe,Bcap31
GO:0097120	receptor localization to synapse	75	7	0.00674945	0.0506135	Camk2a,Dag1,Dlg2,Gphn,Rapgef4,Shisa6,Stx1b
GO:0032204	regulation of telomere maintenance	94	8	0.00678394	0.0507147	Cct3,Cct5,Cct8,Dcp2,Dkc1,Hnrnpa2b1,Nek2,Terf2ip
GO:0071108	protein K48-linked deubiquitination	26	4	0.00678519	0.0507147	Mindy1,Otud5,Usp25,Ubxn1
GO:1903077	negative regulation of protein localization to plasma membrane	26	4	0.00678519	0.0507147	Cltc,Csk,Ppp2r5a,Tmbim1
GO:0044262	cellular carbohydrate metabolic process	293	17	0.00679358	0.050722	Dusp12,Epm2aip1,Gk,Gsk3a,Hif1a,Hmgb1,Hsd11b1,Idh1,Igf2,Insr,Itpk1,Itpka,Mlycd,Ntsr1,Phkb,Slc35b4,Soga1
GO:0050870	positive regulation of T cell activation	223	14	0.00691742	0.0515902	Coro1a,Dnaja3,Efnb2,Cyrib,Flot2,Gpam,Hmgb1,Hsph1,Igf2,Igfbp2,Rasgrp1,Rhoa,Thy1,Xbp1
GO:0006606	protein import into nucleus	178	12	0.00694828	0.051764	Cry2,Ddx5,Fam53b,Hsp90ab1,Nup188,Nup50,Nxt1,Ppp3ca,Ubr5,Xbp1,Zpr1,Txnip
GO:0051968	positive regulation of synaptic transmission, glutamatergic	41	5	0.00697009	0.0518135	Cckbr,Glul,Grin2a,Nlgn2,Ntrk2
GO:1902692	regulation of neuroblast proliferation	41	5	0.00697009	0.0518135	Cx3cl1,Hif1a,Mapk8,Sox2,Vegfa
GO:0035601	protein deacylation	135	10	0.00698957	0.0518456	Abhd12,Baz2a,Brms1l,Hdac9,Lpin1,Per1,Sfpq,Smarca5,Tbl1x,Vegfa
GO:0098732	macromolecule deacylation	135	10	0.00698957	0.0518456	Abhd12,Baz2a,Brms1l,Hdac9,Lpin1,Per1,Sfpq,Smarca5,Tbl1x,Vegfa
GO:0031062	positive regulation of histone methylation	58	6	0.00723894	0.0534233	Baz2a,Paf1,Smad4,Smarca5,Tet1,Xbp1
GO:0043666	regulation of phosphoprotein phosphatase activity	58	6	0.00723894	0.0534233	Bod1l,Calm3,Cry2,Csnk2b,Hsp90ab1,Ppp2r2b
GO:0006305	DNA alkylation	76	7	0.00724913	0.0534233	Baz2a,Gsk3a,Hells,Rlf,Rsl1,Smarca5,Tet1
GO:0006306	DNA methylation	76	7	0.00724913	0.0534233	Baz2a,Gsk3a,Hells,Rlf,Rsl1,Smarca5,Tet1
GO:0006626	protein targeting to mitochondrion	76	7	0.00724913	0.0534233	Gsk3a,Pmpca,Ppp2r2b,Tomm20,Trmt10b,Atpif1,Bcap31
GO:0140056	organelle localization by membrane tethering	76	7	0.00724913	0.0534233	Bves,Camk2a,Exoc6b,Rab3b,Rab3c,Septin5,Stx1b
GO:0072359	circulatory system development	1208	51	0.00734557	0.053691	Akt3,Axin2,Bves,Chil1,Col11a1,Ctdp1,Cx3cl1,Dchs1,Dnm2,Dusp6,Ece1,Efnb2,Egf,Egr1,Epn2,Errfi1,Glul,Gsk3a,Hdac9,Hexim1,Hey1,Hif1a,Hmgb1,Igf2,Insr,Jam3,Junb,Kdm2a,Lama4,Lmo4,Megf8,Mmp2,Naa15,Nog,Ntrk2,Pik3cb,Pkd2,Plxna4,Plxnd1,Prrx1,Ramp2,Rarb,Rhoa,Ryr1,Scg2,Smad4,Thy1,Tnnc1,Vegfa,Xbp1,Apoe
GO:0008277	regulation of G protein-coupled receptor signaling pathway	136	10	0.00735019	0.053691	Camk2a,Chga,Cntn2,Dnm2,Ece1,Grk3,Gsk3a,Kctd16,Ramp2,Sstr4
GO:0032434	regulation of proteasomal ubiquitin-dependent protein catabolic process	136	10	0.00735019	0.053691	Clu,Cop1,Gsk3a,Hsp90ab1,Mapk8,Rchy1,Ubqln4,Zer1,Bcap31,Ubxn1
GO:0016081	synaptic vesicle docking	14	3	0.00737181	0.053691	Camk2a,Septin5,Stx1b
GO:0030213	hyaluronan biosynthetic process	14	3	0.00737181	0.053691	Ap2a1,Cltc,Egf
GO:0045161	neuronal ion channel clustering	14	3	0.00737181	0.053691	Cntn2,Dlg2,Nrcam
GO:0045906	negative regulation of vasoconstriction	14	3	0.00737181	0.053691	Cx3cl1,Hif1a,Mmp2
GO:0046886	positive regulation of hormone biosynthetic process	14	3	0.00737181	0.053691	Egr1,Hif1a,Igf2
GO:0097688	glutamate receptor clustering	14	3	0.00737181	0.053691	Shisa6,Apoe,Snx27
GO:0098840	protein transport along microtubule	14	3	0.00737181	0.053691	Dlg2,Kif1a,Myo5a
GO:0099118	microtubule-based protein transport	14	3	0.00737181	0.053691	Dlg2,Kif1a,Myo5a
GO:0035239	tube morphogenesis	955	42	0.00740426	0.0538699	Akt3,Chil1,Csnk2b,Cx3cl1,Dag1,Dchs1,Efnb2,Egf,Epn2,Glul,Hdac9,Hes5,Hey1,Hif1a,Hmgb1,Igf2,Jam3,Junb,Kdm2a,Lmo4,Maged1,Megf8,Mgp,Mmp2,Naa15,Nog,Ntrk2,Nup50,Pik3cb,Pkd2,Plxnd1,Prrx1,Ramp2,Rhoa,Scg2,Smad4,Sox2,Thy1,Vegfa,Xbp1,Zeb1,Apoe
GO:0045732	positive regulation of protein catabolic process	225	14	0.00745911	0.0542113	Adam9,Arel1,Bag2,Clu,Cop1,Egf,Gsk3a,Mapk8,Rchy1,Xbp1,Zer1,Apoe,Atpif1,Bcap31
GO:0060562	epithelial tube morphogenesis	395	21	0.00756667	0.0549347	Csnk2b,Dag1,Dchs1,Efnb2,Egf,Hes5,Hey1,Hif1a,Kdm2a,Lmo4,Maged1,Megf8,Mgp,Nog,Nup50,Pkd2,Plxnd1,Rhoa,Smad4,Sox2,Vegfa
GO:0060840	artery development	116	9	0.00765103	0.0554882	Akt3,Dnm2,Efnb2,Hey1,Nog,Plxnd1,Prrx1,Vegfa,Apoe
GO:0072655	establishment of protein localization to mitochondrion	96	8	0.00767859	0.0556291	Gsk3a,Hsph1,Pmpca,Ppp2r2b,Tomm20,Trmt10b,Atpif1,Bcap31
GO:0001503	ossification	421	22	0.00771727	0.0556575	Ano6,Axin2,Dchs1,Ddx5,Ebp,Fam20c,Fbxl15,Hey1,Hif1a,Igf2,Junb,Lrp3,Mapk8,Mgp,Mmp2,Nbr1,Nog,Rhoa,Ryr1,Smad4,Sox2,Vegfa
GO:0000184	nuclear-transcribed mRNA catabolic process, nonsense-mediated decay	42	5	0.0077232	0.0556575	Casc3,Dcp2,Pabpc1,Smg8,Upf2
GO:0099174	regulation of presynapse organization	42	5	0.0077232	0.0556575	Clstn3,Lrrc4b,Nlgn2,Slitrk1,Snap91
GO:1900744	regulation of p38MAPK cascade	42	5	0.0077232	0.0556575	Hsph1,Mfhas1,Per1,Pja2,Vegfa
GO:1902108	regulation of mitochondrial membrane permeability involved in apoptotic process	42	5	0.0077232	0.0556575	Camk2a,Gsk3a,Mpv17l,Slc25a5,Atpif1
GO:0000289	nuclear-transcribed mRNA poly(A) tail shortening	27	4	0.00778172	0.0558438	Cnot1,Cnot2,Cnot7,Pabpc1
GO:0006515	protein quality control for misfolded or incompletely synthesized proteins	27	4	0.00778172	0.0558438	Cul3,Rnf126,Ube2w,Zer1
GO:0042104	positive regulation of activated T cell proliferation	27	4	0.00778172	0.0558438	Gpam,Hmgb1,Igf2,Igfbp2
GO:0070199	establishment of protein localization to chromosome	27	4	0.00778172	0.0558438	Cct3,Cct5,Cct8,Dkc1
GO:0001825	blastocyst formation	59	6	0.0078615	0.0562982	Cnot1,Cnot2,Cul3,Junb,Rpl7l1,Tet1
GO:1902475	L-alpha-amino acid transmembrane transport	59	6	0.0078615	0.0562982	Arl6ip5,Ntsr1,Slc66a1,Slc1a2,Slc1a3,Slc7a8
GO:0006875	cellular metal ion homeostasis	631	30	0.00795285	0.0568929	Calm3,Cckbr,Ccl28,Chga,Coro1a,Crhr1,Cx3cl1,Ednrb,Grin2a,Hif1a,Hmgb1,Immt,Micu3,Mon1a,Myo5a,Nr3c2,Ntsr1,Pik3cb,Pkd2,Ryr1,Slc11a2,Slc1a3,Slc25a23,Slc30a4,Smad4,Sv2a,Thy1,Trpc4,Apoe,Bcap31
GO:0010810	regulation of cell-substrate adhesion	227	14	0.00803397	0.0574131	Ap1ar,Ccl25,Ccl28,Dag1,Dnm2,Dusp22,Fam107a,Fbln2,Pik3cb,Ptprz1,Rhoa,Thy1,Vcl,Vegfa
GO:0006888	endoplasmic reticulum to Golgi vesicle-mediated transport	117	9	0.00807738	0.0576029	Copa,Cul3,Nrbp1,Scfd1,Sec23a,Tmed10,Trappc12,Whamm,Bcap31
GO:0072009	nephron epithelium development	117	9	0.00807738	0.0576029	Ampd2,Dchs1,Ednrb,Hes5,Hey1,Maged1,Nog,Smad4,Vegfa
GO:0043583	ear development	251	15	0.00820403	0.0577954	Col11a1,Cxcl14,Dchs1,Ece1,Hes5,Hey1,Insig2,Itga8,Maf,Neurod1,Nog,Pou3f4,Prrx1,Sox2,Zeb1
GO:0000910	cytokinesis	182	12	0.00823193	0.0577954	Actr3,Calm3,Chmp7,Cul3,Fmn2,Klhl9,Pdxp,Rhoa,Rtkn,Septin4,Septin5,Spire2
GO:0051170	import into nucleus	182	12	0.00823193	0.0577954	Cry2,Ddx5,Fam53b,Hsp90ab1,Nup188,Nup50,Nxt1,Ppp3ca,Ubr5,Xbp1,Zpr1,Txnip
GO:0071897	DNA biosynthetic process	182	12	0.00823193	0.0577954	Cct3,Cct5,Cct8,Dcp2,Dkc1,Egf,Hnrnpa2b1,Hsp90ab1,Nek2,Pold1,Rev3l,Vegfa
GO:0010606	positive regulation of cytoplasmic mRNA processing body assembly	5	2	0.00824804	0.0577954	Cnot1,Cnot2
GO:0021563	glossopharyngeal nerve development	5	2	0.00824804	0.0577954	Nav2,Plxna4
GO:0021636	trigeminal nerve morphogenesis	5	2	0.00824804	0.0577954	Plxna4,Sema3f
GO:0021637	trigeminal nerve structural organization	5	2	0.00824804	0.0577954	Plxna4,Sema3f
GO:0035927	RNA import into mitochondrion	5	2	0.00824804	0.0577954	Mrpl18,Tomm20
GO:0051295	establishment of meiotic spindle localization	5	2	0.00824804	0.0577954	Fmn2,Spire2
GO:0051305	chromosome movement towards spindle pole	5	2	0.00824804	0.0577954	Actr3,Fmn2
GO:0070778	L-aspartate transmembrane transport	5	2	0.00824804	0.0577954	Slc1a2,Slc1a3
GO:0097492	sympathetic neuron axon guidance	5	2	0.00824804	0.0577954	Ece1,Plxna4
GO:0106020	regulation of vesicle docking	5	2	0.00824804	0.0577954	Camk2a,Septin5
GO:1902474	positive regulation of protein localization to synapse	5	2	0.00824804	0.0577954	Clstn3,Nlgn2
GO:1903237	negative regulation of leukocyte tethering or rolling	5	2	0.00824804	0.0577954	Ccl25,Ccl28
GO:2000676	positive regulation of type B pancreatic cell apoptotic process	5	2	0.00824804	0.0577954	Capn10,Spop
GO:0016197	endosomal transport	228	14	0.00833428	0.0583399	Acap2,Arfrp1,Bves,Chmp7,Cltc,Eipr1,Pikfyve,Rab6b,Rgp1,Rnf126,Tbc1d10b,Vps16,Vps53,Snx27
GO:0008033	tRNA processing	118	9	0.00852156	0.0592926	2210016F16Rik,Adat1,Elac2,Lcmt2,Polr3k,Rpp21,Trmt10b,Trmt6,Zbtb8os
GO:0038061	NIK/NF-kappaB signaling	118	9	0.00852156	0.0592926	Chil1,Hmgb1,Nod1,Nr3c2,Ppm1b,Relb,Rhoa,Terf2ip,Zfp91
GO:0051897	positive regulation of protein kinase B signaling	118	9	0.00852156	0.0592926	Chil1,Cx3cl1,Egf,Hsp90ab1,Igf2,Insr,Mfhas1,Pik3cb,Vegfa
GO:0035924	cellular response to vascular endothelial growth factor stimulus	60	6	0.00852166	0.0592926	Cadm4,Ern1,Pik3cb,Ramp2,Vegfa,Xbp1
GO:0042220	response to cocaine	43	5	0.00853106	0.0592926	Cnr1,Crhbp,Crhr1,Slc1a2,Slc1a3
GO:0045880	positive regulation of smoothened signaling pathway	43	5	0.00853106	0.0592926	Armc9,Dcdc2a,Cibar1,Prrx1,Scube1
GO:0051281	positive regulation of release of sequestered calcium ion into cytosol	43	5	0.00853106	0.0592926	Calm3,Cx3cl1,Ntsr1,Pkd2,Thy1
GO:0007249	I-kappaB kinase/NF-kappaB signaling	229	14	0.00864339	0.0600124	Cx3cl1,Dnaja3,Ednrb,Irak1bp1,Irf3,Nkiras2,Nod1,Per1,Ppm1b,Relb,Rhoa,Tab3,Terf2ip,Usp25
GO:0034502	protein localization to chromosome	98	8	0.00865915	0.0600608	Cct3,Cct5,Cct8,Chmp7,Dkc1,Terf2ip,Trappc12,Wapl
GO:0006650	glycerophospholipid metabolic process	277	16	0.00882257	0.0611323	Abhd12,Acsl3,Dgka,Gpam,Ip6k2,Itpka,Lpin1,Pi4k2a,Pigb,Pik3cb,Pikfyve,Pip5k1a,Pla2g7,Plcd4,Smpd4,Socs6
GO:0001667	ameboidal-type cell migration	452	23	0.00886662	0.0611494	Actr3,Adam9,Akt3,Coro1b,Csnk2b,Macir,Ednrb,Efnb2,Egf,Glul,Hdac9,Hif1a,Hmgb1,Igf2,Megf8,Pik3cb,Pip5k1a,Pkn1,Plxnd1,Rhoa,Sema3f,Vegfa,Apoe
GO:0003272	endocardial cushion formation	28	4	0.00886975	0.0611494	Dchs1,Hey1,Nog,Smad4
GO:0031065	positive regulation of histone deacetylation	28	4	0.00886975	0.0611494	Baz2a,Lpin1,Smarca5,Vegfa
GO:1904376	negative regulation of protein localization to cell periphery	28	4	0.00886975	0.0611494	Cltc,Csk,Ppp2r5a,Tmbim1
GO:2000737	negative regulation of stem cell differentiation	28	4	0.00886975	0.0611494	Ccnk,Cdk12,Hes5,Nelfb
GO:0000723	telomere maintenance	140	10	0.0089383	0.061403	Cct3,Cct5,Cct8,Dclre1a,Dcp2,Dkc1,Hnrnpa2b1,Hsp90ab1,Nek2,Terf2ip
GO:0050920	regulation of chemotaxis	230	14	0.00896149	0.061403	Ano6,Coro1b,Cx3cl1,Cxcl14,Efnb2,Cyrib,Hmgb1,Jam3,Megf8,Pla2g7,Plxna4,Scg2,Sema3f,Vegfa
GO:0003188	heart valve formation	15	3	0.00901428	0.061403	Dchs1,Hey1,Smad4
GO:0033147	negative regulation of intracellular estrogen receptor signaling pathway	15	3	0.00901428	0.061403	Cnot1,Cnot2,Strn3
GO:0035269	protein O-linked mannosylation	15	3	0.00901428	0.061403	B4gat1,Fkrp,Tmtc2
GO:0035933	glucocorticoid secretion	15	3	0.00901428	0.061403	Crhr1,Cry2,Selenom
GO:0050930	induction of positive chemotaxis	15	3	0.00901428	0.061403	Hmgb1,Scg2,Vegfa
GO:0051280	negative regulation of release of sequestered calcium ion into cytosol	15	3	0.00901428	0.061403	Calm3,Ntsr1,Pkd2
GO:0060211	regulation of nuclear-transcribed mRNA poly(A) tail shortening	15	3	0.00901428	0.061403	Cnot1,Cnot7,Pabpc1
GO:0099550	trans-synaptic signaling, modulating synaptic transmission	15	3	0.00901428	0.061403	Cnr1,Ntrk2,Plat
GO:1900153	positive regulation of nuclear-transcribed mRNA catabolic process, deadenylation-dependent decay	15	3	0.00901428	0.061403	Cnot1,Cnot7,Pabpc1
GO:1905906	regulation of amyloid fibril formation	15	3	0.00901428	0.061403	Clu,Vbp1,Apoe
GO:0032872	regulation of stress-activated MAPK cascade	207	13	0.00902466	0.0614126	Arl6ip5,Cdc42se1,Dusp22,Hmgb1,Hsph1,Mfhas1,Mid1,Nbr1,Nod1,Per1,Pja2,Rasgrp1,Vegfa
GO:0002009	morphogenesis of an epithelium	584	28	0.00909118	0.0617645	Brsk1,Csnk2b,Dag1,Dchs1,Efnb2,Egf,Fras1,Hes5,Hey1,Hif1a,Kdm2a,Lmo4,Maged1,Megf8,Mgp,Mmp2,Pals1,Mrtfa,Nog,Nphp1,Nup50,Pkd2,Plxnd1,Rhoa,Smad4,Sox2,Vcl,Vegfa
GO:0000209	protein polyubiquitination	254	15	0.00909444	0.0617645	Amfr,Anapc4,Arel1,Cul3,Marchf1,Marchf6,Rnf126,Rnf34,Spop,Ttc3,Ube2a,Ube2q2,Ube2w,Ubr5,Zfp91
GO:0051051	negative regulation of transport	505	25	0.00910772	0.0617934	Anxa5,Arl6ip5,Calm3,Cartpt,Chga,Cnr1,Coro1a,Crhbp,Crhr1,Cry2,Csk,Egf,Gdi1,Gsk3a,Hmgb1,Insr,Madd,Myo5a,Ntsr1,Pkd2,Ppp3ca,Stoml1,Stx1b,Apoe,Snx27
GO:0001933	negative regulation of protein phosphorylation	352	19	0.00921651	0.0623738	Cadm4,Dbndd1,Dnaja3,Dusp22,Dusp6,Errfi1,Hexim1,Insm1,Insr,Ldlrad4,Nog,Pik3cb,Pkn1,Ppp5c,Sh3bp5,Terf2ip,Thy1,Xbp1,Apoe
GO:0071900	regulation of protein serine/threonine kinase activity	352	19	0.00921651	0.0623738	Adam9,Ccng2,Ccnj,Ccny,Cdk12,Csk,Egf,Ern1,Hexim1,Hsp90ab1,Insr,Maged1,Pik3cb,Pkd2,Rasgrp1,Rhoa,Thy1,Vegfa,Apoe
GO:0031641	regulation of myelination	61	6	0.00922063	0.0623738	Dag1,Hes5,Lpin1,Ptprz1,Rarb,Zpr1
GO:0007616	long-term memory	44	5	0.00939552	0.0634313	Egr1,Ntrk2,Pja2,Shank1,Apoe
GO:1901998	toxin transport	44	5	0.00939552	0.0634313	Cct3,Cct5,Cct8,Rab43,Scfd1
GO:0015850	organic hydroxy compound transport	255	15	0.00940767	0.0634508	Arv1,Cartpt,Chga,Cnr1,Crhr1,Lima1,Myo5a,Osbpl2,Osbpl6,Rab3b,Selenom,Stard4,Syt9,Xbp1,Apoe
GO:0018107	peptidyl-threonine phosphorylation	120	9	0.00946525	0.0637762	Akt3,Cadm4,Camk2a,Chil1,Csnk2b,Egf,Gsk3a,Mapk8,Pkn1
GO:0043254	regulation of protein-containing complex assembly	429	22	0.00948615	0.0638541	Abitram,Actr3,Capza2,Clu,Coro1a,Cyrib,Fnip1,Gda,Hmgb1,Insm1,Jam3,Kank3,Ldlrad4,Lmo4,Map2,Mapk8,Rhoa,Snap91,Stx1b,Trappc12,Vegfa,Apoe
GO:1990542	mitochondrial transmembrane transport	80	7	0.00952467	0.0640504	Micu3,Mrpl18,Sfxn5,Slc1a3,Slc25a23,Slc25a5,Tomm20
GO:0060070	canonical Wnt signaling pathway	304	17	0.00961455	0.0645912	Amfr,Axin2,Ccny,Ctdnep1,Ednrb,Egf,Egr1,Fam53b,Gsk3a,Nog,Otud5,Ppm1b,Shisa6,Sox2,Tmem131l,Ubr5,Apoe
GO:0045785	positive regulation of cell adhesion	482	24	0.00979261	0.065723	Adam9,Ccl25,Ccl28,Coro1a,Cx3cl1,Dag1,Dnaja3,Dnm2,Efnb2,Cyrib,Fbln2,Flot2,Gpam,Hmgb1,Hsph1,Igf2,Igfbp2,Ppp3ca,Rasgrp1,Rhoa,Sox2,Thy1,Vegfa,Xbp1
GO:0050678	regulation of epithelial cell proliferation	405	21	0.00987496	0.0662106	Akt3,Ednrb,Efnb2,Egf,Errfi1,Glul,Hes5,Hey1,Hmgb1,Hmgn1,Igf2,Maged1,Nog,Ptprn,Scg2,Sox2,Srsf6,Vegfa,Xbp1,Apoe,Atpif1
GO:1901615	organic hydroxy compound metabolic process	535	26	0.00991832	0.0663634	Aoc2,Arv1,Asah1,Cat,Ebp,Ednrb,Ephx1,Erg28,Gk,Grin2a,Grk3,Hif1a,Hsd17b7,Idh1,Insig2,Insm1,Ip6k2,Itpk1,Itpka,Lima1,Maoa,Myo5a,Ntsr1,Pdxp,Stard4,Apoe
GO:0010676	positive regulation of cellular carbohydrate metabolic process	62	6	0.00995958	0.0663634	Epm2aip1,Hif1a,Hmgb1,Igf2,Insr,Ntsr1
GO:0015807	L-amino acid transport	62	6	0.00995958	0.0663634	Arl6ip5,Ntsr1,Slc66a1,Slc1a2,Slc1a3,Slc7a8
GO:0021872	forebrain generation of neurons	62	6	0.00995958	0.0663634	Dclk2,Hes5,Pou3f4,Rhoa,Sox2,Zswim6
GO:0034340	response to type I interferon	62	6	0.00995958	0.0663634	Cnot7,Ifnar1,Ifnar2,Irf3,Lsm14a,Ttll12
GO:0017015	regulation of transforming growth factor beta receptor signaling pathway	121	9	0.00996567	0.0663634	Dnm2,Hsp90ab1,Itga8,Ldlrad4,Pals1,Rasl11b,Smad4,Xbp1,Zeb1
GO:1904019	epithelial cell apoptotic process	121	9	0.00996567	0.0663634	Ano6,Capn10,Mapk8,Neurod1,Ramp2,Scg2,Spop,Srsf6,Xbp1
GO:0000470	maturation of LSU-rRNA	29	4	0.0100524	0.0664877	Mrpl1,Nsa2,Rpl7l1,Rrp15
GO:0001919	regulation of receptor recycling	29	4	0.0100524	0.0664877	Ap1ar,Bves,Ece1,Gria3
GO:0006891	intra-Golgi vesicle-mediated transport	29	4	0.0100524	0.0664877	Cog6,Cog8,Copa,Rab6b
GO:0032480	negative regulation of type I interferon production	29	4	0.0100524	0.0664877	Banf1,Irf3,Ppm1b,Relb
GO:0033081	regulation of T cell differentiation in thymus	29	4	0.0100524	0.0664877	Rasgrp1,Tmem131l,Zc3h8,Zeb1
GO:0033119	negative regulation of RNA splicing	29	4	0.0100524	0.0664877	Hnrnpa2b1,Rps26,Srsf4,Srsf6
GO:0051560	mitochondrial calcium ion homeostasis	29	4	0.0100524	0.0664877	Immt,Micu3,Slc25a23,Bcap31
GO:0070302	regulation of stress-activated protein kinase signaling cascade	210	13	0.0101054	0.0667737	Arl6ip5,Cdc42se1,Dusp22,Hmgb1,Hsph1,Mfhas1,Mid1,Nbr1,Nod1,Per1,Pja2,Rasgrp1,Vegfa
GO:0003208	cardiac ventricle morphogenesis	81	7	0.0101669	0.0669213	Col11a1,Gsk3a,Hey1,Hif1a,Nog,Smad4,Tnnc1
GO:0022406	membrane docking	81	7	0.0101669	0.0669213	Bves,Camk2a,Exoc6b,Rab3b,Rab3c,Septin5,Stx1b
GO:0043279	response to alkaloid	81	7	0.0101669	0.0669213	Cnr1,Crhbp,Crhr1,Ppp5c,Ryr1,Slc1a2,Slc1a3
GO:0048844	artery morphogenesis	81	7	0.0101669	0.0669213	Akt3,Efnb2,Hey1,Nog,Prrx1,Vegfa,Apoe
GO:0010675	regulation of cellular carbohydrate metabolic process	165	11	0.0102996	0.0675287	Dusp12,Epm2aip1,Hif1a,Hmgb1,Hsd11b1,Igf2,Insr,Mlycd,Ntsr1,Slc35b4,Soga1
GO:2000058	regulation of ubiquitin-dependent protein catabolic process	165	11	0.0102996	0.0675287	Clu,Cop1,Egf,Gsk3a,Hsp90ab1,Mapk8,Rchy1,Ubqln4,Zer1,Bcap31,Ubxn1
GO:2001243	negative regulation of intrinsic apoptotic signaling pathway	101	8	0.0103016	0.0675287	Clu,Hells,Hif1a,Hsph1,Ivns1abp,Pik3cb,Rrm2b,Xbp1
GO:0032007	negative regulation of TOR signaling	45	5	0.0103184	0.0675287	Fnip1,Gsk3a,Hif1a,Szt2,Tmem127
GO:0045840	positive regulation of mitotic nuclear division	45	5	0.0103184	0.0675287	Anapc4,Cul3,Egf,Igf2,Insr
GO:0050918	positive chemotaxis	45	5	0.0103184	0.0675287	Coro1a,Cx3cl1,Hmgb1,Scg2,Vegfa
GO:0021537	telencephalon development	258	15	0.0103988	0.06799	Cntn2,Dab1,Dclk2,Hes5,Hif1a,Pals1,Neurod1,Ntrk2,Plxna4,Rarb,Rhoa,Slc1a2,Sox2,Szt2,Zswim6
GO:0051282	regulation of sequestering of calcium ion	122	9	0.0104858	0.068493	Calm3,Coro1a,Cx3cl1,Myo5a,Ntsr1,Pkd2,Ryr1,Slc25a23,Thy1
GO:0070925	organelle assembly	892	39	0.0105129	0.068605	Actr3,Armc9,Cep41,Cfap44,Chmp7,Cltc,Cnot1,Cnot2,Cnot7,Coro1a,Dcdc2a,Dhx30,Dnm2,Cibar1,Gpsm2,Kcnf1,Lrrc4b,Lsm14a,Mapk8,Nek2,Nlgn2,Nsfl1c,Pikfyve,Prrc2c,Rab43,Rhoa,Rilpl1,Rpl3,Rps14,Rps27,Rrs1,Scfd1,Smad4,Smc3,Stard9,Trappc12,Trim37,Ttll5,Wipi1
GO:0002064	epithelial cell development	235	14	0.0106929	0.0697131	Abi2,Ampd2,Ednrb,Exph5,Frmd6,Hif1a,Insm1,Jmjd1c,Rarb,Rilpl1,Sidt2,Vcl,Vegfa,Xbp1
GO:0006893	Golgi to plasma membrane transport	63	6	0.0107397	0.069818	Acsl3,Arfgef2,Arfrp1,Csk,Dnm2,Exoc6b
GO:0048260	positive regulation of receptor-mediated endocytosis	63	6	0.0107397	0.069818	Ap2a1,Clu,Dnm2,Egf,Insr,Vegfa
GO:0090278	negative regulation of peptide hormone secretion	63	6	0.0107397	0.069818	Anxa5,Cartpt,Chga,Crhbp,Madd,Ppp3ca
GO:0007159	leukocyte cell-cell adhesion	383	20	0.0108073	0.0700916	Ccl25,Ccl28,Coro1a,Dnaja3,Dusp22,Efnb2,Cyrib,Flot2,Gpam,Hmgb1,Hsph1,Igf2,Igfbp2,Rasgrp1,Rhoa,Socs6,Thy1,Tmem131l,Xbp1,Zc3h8
GO:0006513	protein monoubiquitination	82	7	0.01084	0.0700916	Atxn7l3,Cul3,Paf1,Pex12,Rnf126,Trim37,Ube2w
GO:0051279	regulation of release of sequestered calcium ion into cytosol	82	7	0.01084	0.0700916	Calm3,Coro1a,Cx3cl1,Myo5a,Ntsr1,Pkd2,Thy1
GO:0000291	nuclear-transcribed mRNA catabolic process, exonucleolytic	16	3	0.0108535	0.0700916	Cnot7,Exosc8,Ttc37
GO:0032688	negative regulation of interferon-beta production	16	3	0.0108535	0.0700916	Irf3,Ppm1b,Relb
GO:0061548	ganglion development	16	3	0.0108535	0.0700916	Insm1,Sema3f,Tubb3
GO:0098696	regulation of neurotransmitter receptor localization to postsynaptic specialization membrane	16	3	0.0108535	0.0700916	Camk2a,Dag1,Rapgef4
GO:0070585	protein localization to mitochondrion	102	8	0.0108972	0.0703073	Gsk3a,Hsph1,Pmpca,Ppp2r2b,Tomm20,Trmt10b,Atpif1,Bcap31
GO:0043409	negative regulation of MAPK cascade	189	12	0.0109168	0.0703674	Cdc42se1,Csk,Dag1,Dusp6,Errfi1,Hsph1,Ndrg2,Per1,Pik3cb,Smad4,Xbp1,Apoe
GO:0006476	protein deacetylation	123	9	0.011026	0.0710044	Baz2a,Brms1l,Hdac9,Lpin1,Per1,Sfpq,Smarca5,Tbl1x,Vegfa
GO:0030324	lung development	236	14	0.0110687	0.0712122	Asah1,Atxn1,Chil1,Dag1,Errfi1,Gpsm2,Hmgb1,Hsd11b1,Mgp,Nkiras2,Nog,Sox2,Srsf6,Vegfa
GO:0032200	telomere organization	145	10	0.0112782	0.072492	Cct3,Cct5,Cct8,Dclre1a,Dcp2,Dkc1,Hnrnpa2b1,Hsp90ab1,Nek2,Terf2ip
GO:0061099	negative regulation of protein tyrosine kinase activity	30	4	0.0113326	0.072637	Dusp22,Errfi1,Sh3bp5,Thy1
GO:0071312	cellular response to alkaloid	30	4	0.0113326	0.072637	Crhbp,Ryr1,Slc1a2,Slc1a3
GO:0071353	cellular response to interleukin-4	30	4	0.0113326	0.072637	Coro1a,Hsp90ab1,Rpl3,Xbp1
GO:0032479	regulation of type I interferon production	103	8	0.0115179	0.0736863	Banf1,Flt3,Hmgb1,Ifnar1,Irf3,Ppm1b,Relb,Zbtb20
GO:0060993	kidney morphogenesis	103	8	0.0115179	0.0736863	Dchs1,Fras1,Hes5,Hey1,Maged1,Nog,Smad4,Vegfa
GO:0072078	nephron tubule morphogenesis	83	7	0.0115449	0.0737905	Dchs1,Hes5,Hey1,Maged1,Nog,Smad4,Vegfa
GO:0051208	sequestering of calcium ion	124	9	0.0115868	0.0739198	Calm3,Coro1a,Cx3cl1,Myo5a,Ntsr1,Pkd2,Ryr1,Slc25a23,Thy1
GO:1903844	regulation of cellular response to transforming growth factor beta stimulus	124	9	0.0115868	0.0739198	Dnm2,Hsp90ab1,Itga8,Ldlrad4,Pals1,Rasl11b,Smad4,Xbp1,Zeb1
GO:0042692	muscle cell differentiation	438	22	0.0118541	0.0755549	Bves,Ctdp1,Dner,Ednrb,Efnb2,Gsk3a,Hdac9,Hey1,Igf2,Itga8,Mrtfa,Olfm2,Plekho1,Ppp3ca,Ramp2,Rarb,Ryr1,Smad4,Tanc1,Vegfa,Xbp1,Zeb1
GO:0001957	intramembranous ossification	6	2	0.0121303	0.0757616	Axin2,Mmp2
GO:0003100	regulation of systemic arterial blood pressure by endothelin	6	2	0.0121303	0.0757616	Ece1,Rhoa
GO:0021785	branchiomotor neuron axon guidance	6	2	0.0121303	0.0757616	Plxna4,Sema3f
GO:0031585	regulation of inositol 1,4,5-trisphosphate-sensitive calcium-release channel activity	6	2	0.0121303	0.0757616	Myo5a,Pkd2
GO:0036072	direct ossification	6	2	0.0121303	0.0757616	Axin2,Mmp2
GO:0043570	maintenance of DNA repeat elements	6	2	0.0121303	0.0757616	Axin2,Msh3
GO:0045163	clustering of voltage-gated potassium channels	6	2	0.0121303	0.0757616	Cntn2,Dlg2
GO:0051031	tRNA transport	6	2	0.0121303	0.0757616	Tomm20,Xpot
GO:0061419	positive regulation of transcription from RNA polymerase II promoter in response to hypoxia	6	2	0.0121303	0.0757616	Hif1a,Vegfa
GO:0072049	comma-shaped body morphogenesis	6	2	0.0121303	0.0757616	Hes5,Hey1
GO:0097475	motor neuron migration	6	2	0.0121303	0.0757616	Dab1,Vegfa
GO:0098961	dendritic transport of ribonucleoprotein complex	6	2	0.0121303	0.0757616	Sfpq,Stau2
GO:0098963	dendritic transport of messenger ribonucleoprotein complex	6	2	0.0121303	0.0757616	Sfpq,Stau2
GO:1902463	protein localization to cell leading edge	6	2	0.0121303	0.0757616	Copa,Coro1b
GO:1902949	positive regulation of tau-protein kinase activity	6	2	0.0121303	0.0757616	Clu,Egr1
GO:1904293	negative regulation of ERAD pathway	6	2	0.0121303	0.0757616	Usp25,Ubxn1
GO:1904778	positive regulation of protein localization to cell cortex	6	2	0.0121303	0.0757616	Epb41l2,Gpsm2
GO:1904995	negative regulation of leukocyte adhesion to vascular endothelial cell	6	2	0.0121303	0.0757616	Ccl25,Ccl28
GO:2000323	negative regulation of glucocorticoid receptor signaling pathway	6	2	0.0121303	0.0757616	Cry2,Per1
GO:2000324	positive regulation of glucocorticoid receptor signaling pathway	6	2	0.0121303	0.0757616	Ntrk2,Ppp5c
GO:2000638	regulation of SREBP signaling pathway	6	2	0.0121303	0.0757616	Amfr,Insig2
GO:2000675	negative regulation of type B pancreatic cell apoptotic process	6	2	0.0121303	0.0757616	Neurod1,Srsf6
GO:0006694	steroid biosynthetic process	169	11	0.012172	0.0758837	Asah1,Ebp,Egr1,Erg28,H2-Ke6,Hsd11b1,Hsd17b7,Igf2,Insig2,Stard4,Apoe
GO:0071248	cellular response to metal ion	169	11	0.012172	0.0758837	Crhbp,Dlg2,Grin2a,Gsk3a,Junb,Mapk8,Mtf1,Pkd2,Slc25a23,Sox2,Syt9
GO:0030323	respiratory tube development	239	14	0.0122579	0.0763497	Asah1,Atxn1,Chil1,Dag1,Errfi1,Gpsm2,Hmgb1,Hsd11b1,Mgp,Nkiras2,Nog,Sox2,Srsf6,Vegfa
GO:0043154	negative regulation of cysteine-type endopeptidase activity involved in apoptotic process	84	7	0.0122824	0.0763631	Dnaja3,Fnip1,Mrtfa,Pak2,Rnf34,Rps6ka1,Vegfa
GO:0048708	astrocyte differentiation	84	7	0.0122824	0.0763631	Actr3,Cntn2,Dab1,Gpr37l1,Hes5,Nfix,Nog
GO:0001508	action potential	147	10	0.0123338	0.0764136	Cacnb2,Clcn1,Cnr1,Dcdc2a,Grin2a,Nrcam,Ntrk2,Ntsr1,Rapgef4,Trpc4
GO:0010469	regulation of signaling receptor activity	147	10	0.0123338	0.0764136	Crhbp,Egf,Errfi1,Grin2a,Hif1a,Ifngr2,Nlgn2,Nog,Shank1,Shisa6
GO:0010907	positive regulation of glucose metabolic process	47	5	0.0123464	0.0764136	Epm2aip1,Hif1a,Hmgb1,Igf2,Insr
GO:0032008	positive regulation of TOR signaling	47	5	0.0123464	0.0764136	Akt3,Fnip1,Lamtor4,Otud5,Xbp1
GO:0045005	DNA-templated DNA replication maintenance of fidelity	47	5	0.0123464	0.0764136	Bod1l,Eme2,Nucks1,Pold1,Zranb3
GO:0002792	negative regulation of peptide secretion	65	6	0.0124278	0.0767093	Anxa5,Cartpt,Chga,Crhbp,Madd,Ppp3ca
GO:0060999	positive regulation of dendritic spine development	65	6	0.0124278	0.0767093	Actr3,Itpka,Nlgn2,Shank1,Stau2,Apoe
GO:0098930	axonal transport	65	6	0.0124278	0.0767093	Bsn,Dlg2,Hif1a,Kif1a,Madd,Map2
GO:0006816	calcium ion transport	440	22	0.0124398	0.0767137	Ano6,Cacnb2,Calm3,Camk2a,Coro1a,Cx3cl1,Ednrb,Egf,Grin2a,Micu3,Myo5a,Ntsr1,Orai1,Orai3,Pkd2,Ppp3ca,Ramp2,Rhoa,Ryr1,Slc25a23,Thy1,Trpc4
GO:1903532	positive regulation of secretion by cell	363	19	0.0124666	0.0768098	Adam9,C2cd2l,Capn10,Cartpt,Cckbr,Crhr1,Doc2b,Exph5,Glul,Hif1a,Lamp1,Nlgn2,Ntsr1,Rapgef4,Septin5,Smad4,Stx1b,Syt9,Tmed10
GO:0007162	negative regulation of cell adhesion	313	17	0.0125575	0.0772231	Ap1ar,Ccl25,Ccl28,Dab1,Dusp22,Fam107a,Hmgb1,Jam3,Mmp2,Plxna4,Plxnd1,Ptprz1,Rhoa,Socs6,Tmem131l,Vegfa,Zc3h8
GO:0010631	epithelial cell migration	313	17	0.0125575	0.0772231	Adam9,Akt3,Coro1b,Csnk2b,Efnb2,Egf,Glul,Hdac9,Hif1a,Hmgb1,Igf2,Pik3cb,Pkn1,Plxnd1,Rhoa,Vegfa,Apoe
GO:0045216	cell-cell junction organization	216	13	0.0125675	0.0772231	Abi2,Cdh12,Cldn10,Csk,Dchs1,Efnb2,Jam3,Nphp1,Pak2,Ramp2,Rhoa,Vcl,Vegfa
GO:0070979	protein K11-linked ubiquitination	31	4	0.0127131	0.0780474	Anapc4,Arel1,Ube2a,Ube2w
GO:0051099	positive regulation of binding	193	12	0.0127284	0.0780715	Actr3,Amfr,Egf,Eif2b1,Gtf2b,Hmgb1,Hsp90ab1,Neurod1,Plxnd1,Ramp2,Tiam1,Apoe
GO:0048259	regulation of receptor-mediated endocytosis	126	9	0.012772	0.078172	Ap2a1,Clu,Dnm2,Efnb2,Egf,Insr,Smap1,Snap91,Vegfa
GO:2000060	positive regulation of ubiquitin-dependent protein catabolic process	105	8	0.0128368	0.078172	Clu,Cop1,Egf,Gsk3a,Mapk8,Rchy1,Zer1,Bcap31
GO:0006261	DNA-templated DNA replication	148	10	0.0128887	0.078172	Bod1l,Ciz1,Dnaja3,Eme2,Nucks1,Pold1,Rnaseh1,Rrm2b,Zpr1,Zranb3
GO:0045089	positive regulation of innate immune response	148	10	0.0128887	0.078172	Hexim1,Hmgb1,Irf3,Lamp1,Lsm14a,Masp1,Mmp2,Pspc1,Rasgrp1,Sfpq
GO:0003198	epithelial to mesenchymal transition involved in endocardial cushion formation	17	3	0.0128934	0.078172	Hey1,Nog,Smad4
GO:0006264	mitochondrial DNA replication	17	3	0.0128934	0.078172	Dnaja3,Rnaseh1,Rrm2b
GO:0034134	toll-like receptor 2 signaling pathway	17	3	0.0128934	0.078172	Hmgb1,Mfhas1,Pja2
GO:0035337	fatty-acyl-CoA metabolic process	17	3	0.0128934	0.078172	Acsl3,Far2,Nudt19
GO:0042407	cristae formation	17	3	0.0128934	0.078172	Apool,Chchd6,Immt
GO:0043923	positive regulation by host of viral transcription	17	3	0.0128934	0.078172	Ctdp1,Nucks1,Smarcb1
GO:0045725	positive regulation of glycogen biosynthetic process	17	3	0.0128934	0.078172	Epm2aip1,Igf2,Insr
GO:0051284	positive regulation of sequestering of calcium ion	17	3	0.0128934	0.078172	Calm3,Ntsr1,Pkd2
GO:1905564	positive regulation of vascular endothelial cell proliferation	17	3	0.0128934	0.078172	Akt3,Hmgb1,Igf2
GO:0022407	regulation of cell-cell adhesion	468	23	0.0130029	0.0787658	Ccl25,Ccl28,Coro1a,Cx3cl1,Dnaja3,Dusp22,Efnb2,Cyrib,Flot2,Gpam,Hmgb1,Hsph1,Igf2,Igfbp2,Rasgrp1,Rhoa,Socs6,Sox2,Thy1,Tmem131l,Vegfa,Xbp1,Zc3h8
GO:0051966	regulation of synaptic transmission, glutamatergic	85	7	0.0130532	0.0788613	Cckbr,Cnr1,Glul,Grin2a,Myo5a,Nlgn2,Ntrk2
GO:0072088	nephron epithelium morphogenesis	85	7	0.0130532	0.0788613	Dchs1,Hes5,Hey1,Maged1,Nog,Smad4,Vegfa
GO:0072384	organelle transport along microtubule	85	7	0.0130532	0.0788613	Arhgap21,Hif1a,Kif1a,Lamp1,Madd,Map2,Rasgrp1
GO:0002376	immune system process	2960	108	0.0131601	0.0794371	Actr3,Adam9,Ano6,Banf1,Bves,Cartpt,Ccl25,Ccl28,Chd2,Chga,Clu,Cnot7,Cnr1,Coro1a,Crhr1,Csk,Cx3cl1,Cxcl14,Dnaja3,Dusp22,Ebp,Ednrb,Efnb2,Egr1,Eif2b1,Fam20c,Cyrib,Fcgrt,Flot2,Flt3,Fnip1,Gon4l,Gpam,Gramd4,Hdac9,Hells,Hes5,Hexim1,Hif1a,Hmgb1,Hsph1,Ifnar1,Ifnar2,Ifngr2,Igf2,Igfbp2,Irak1bp1,Irf2bp2,Irf3,Jam3,Junb,Lamp1,Lmo4,Lpin1,Lsm14a,Marchf1,Masp1,Mfhas1,Mknk2,Mmp2,Msh3,Nod1,Orai1,Otud5,Paf1,Pcbp2,Pde12,Pi4k2a,Pik3cb,Pikfyve,Pithd1,Pja2,Pkn1,Pla2g7,Polr3k,Ppp6c,Prrc2c,Pspc1,Ptprz1,Pum1,Rab3b,Rab3c,Rab43,Rasgrp1,Relb,Rhoa,Rps14,Rrs1,Scg2,Sfpq,Slc11a2,Slc25a5,Smap1,Socs6,Srsf4,Ston2,Thy1,Tmem131l,Tmem143,Ttll12,Usp25,Vegfa,Xbp1,Zc3h8,Zeb1,Apoe,Atpif1,Bcap31
GO:0007059	chromosome segregation	340	18	0.0132638	0.079992	Actr3,Anapc4,Axin2,Banf1,Chmp7,Cul3,Eme2,Fmn2,Nek2,Psmg2,Pum1,Rrs1,Sfpq,Slc25a5,Smarca5,Smc3,Trappc12,Wapl
GO:0090132	epithelium migration	315	17	0.0132989	0.0801019	Adam9,Akt3,Coro1b,Csnk2b,Efnb2,Egf,Glul,Hdac9,Hif1a,Hmgb1,Igf2,Pik3cb,Pkn1,Plxnd1,Rhoa,Vegfa,Apoe
GO:0042391	regulation of membrane potential	469	23	0.0133054	0.0801019	Arl6ip5,Atxn1,Bves,Cacnb2,Clcn1,Cnr1,Cx3cl1,Dcdc2a,Gclm,Grin2a,Insyn2a,Kcnq3,Nlgn2,Nr3c2,Nrcam,Ntrk2,Ntsr1,Ppp3ca,Rapgef4,Shank1,Stx1b,Trpc4,Atpif1
GO:0043489	RNA stabilization	66	6	0.0133381	0.0802282	Axin2,Dkc1,Mettl16,Phax,Thrap3,Vegfa
GO:0031346	positive regulation of cell projection organization	443	22	0.0133613	0.0802972	Abi2,Actr3,Ap2a1,Cnr1,Coro1b,Cx3cl1,Dnm2,Gdi1,Itpka,Megf8,Ntrk2,Plxna4,Plxnd1,Ptprz1,Retreg3,Rufy3,Slitrk1,Snap91,Stau2,Tiam1,Vegfa,Apoe
GO:0014003	oligodendrocyte development	48	5	0.0134549	0.0807175	Clu,Cntn2,Eif2b1,Hes5,Olig1
GO:0048010	vascular endothelial growth factor receptor signaling pathway	48	5	0.0134549	0.0807175	Cadm4,Epn2,Hif1a,Vegfa,Xbp1
GO:0015844	monoamine transport	106	8	0.0135362	0.0811342	Cartpt,Chga,Cnr1,Crhr1,Myo5a,Rab3b,Syt9,Xbp1
GO:0006644	phospholipid metabolic process	367	19	0.0138517	0.0828461	Abhd12,Acsl3,Agpat4,Dgka,Gpam,Idh1,Ip6k2,Itpka,Lpin1,Pi4k2a,Pigb,Pik3cb,Pikfyve,Pip5k1a,Pla2g7,Plcd4,Plppr3,Smpd4,Socs6
GO:0010921	regulation of phosphatase activity	86	7	0.0138582	0.0828461	Bod1l,Calm3,Cry2,Csnk2b,Hsp90ab1,Lpin1,Ppp2r2b
GO:0048041	focal adhesion assembly	86	7	0.0138582	0.0828461	Dusp22,Fam107a,Pip5k1a,Thy1,Vcl,Vegfa,Whamm
GO:0060541	respiratory system development	267	15	0.0138717	0.0828548	Asah1,Atxn1,Chil1,Dag1,Disp1,Errfi1,Gpsm2,Hmgb1,Hsd11b1,Mgp,Nkiras2,Nog,Sox2,Srsf6,Vegfa
GO:0048839	inner ear development	219	13	0.0139603	0.083311	Col11a1,Cxcl14,Dchs1,Hes5,Hey1,Insig2,Itga8,Maf,Neurod1,Pou3f4,Prrx1,Sox2,Zeb1
GO:0019079	viral genome replication	128	9	0.0140449	0.0837431	Banf1,Ccnk,Cnot7,Ddx5,Nucks1,Pcbp1,Pcbp2,Pde12,Smarcb1
GO:0090130	tissue migration	317	17	0.0140741	0.0838438	Adam9,Akt3,Coro1b,Csnk2b,Efnb2,Egf,Glul,Hdac9,Hif1a,Hmgb1,Igf2,Pik3cb,Pkn1,Plxnd1,Rhoa,Vegfa,Apoe
GO:0070670	response to interleukin-4	32	4	0.0141964	0.0841281	Coro1a,Hsp90ab1,Rpl3,Xbp1
GO:1905898	positive regulation of response to endoplasmic reticulum stress	32	4	0.0141964	0.0841281	Ern1,Spop,Xbp1,Bcap31
GO:0001657	ureteric bud development	107	8	0.014263	0.0841281	Cat,Dchs1,Hey1,Maged1,Nog,Rarb,Smad4,Vegfa
GO:0032606	type I interferon production	107	8	0.014263	0.0841281	Banf1,Flt3,Hmgb1,Ifnar1,Irf3,Ppm1b,Relb,Zbtb20
GO:0036503	ERAD pathway	107	8	0.014263	0.0841281	Amfr,Clgn,Man1a,Marchf6,Rnf121,Usp25,Bcap31,Ubxn1
GO:0048661	positive regulation of smooth muscle cell proliferation	107	8	0.014263	0.0841281	Cx3cl1,Egr1,Ern1,Hes5,Hif1a,Mmp2,Nqo2,Vegfa
GO:0072163	mesonephric epithelium development	107	8	0.014263	0.0841281	Cat,Dchs1,Hey1,Maged1,Nog,Rarb,Smad4,Vegfa
GO:0072164	mesonephric tubule development	107	8	0.014263	0.0841281	Cat,Dchs1,Hey1,Maged1,Nog,Rarb,Smad4,Vegfa
GO:0019827	stem cell population maintenance	173	11	0.0142929	0.0841281	Cnot1,Cnot2,Hes5,Jmjd1c,Mapk8,Nog,Paf1,Prrx1,Smc3,Sox2,Tet1
GO:1903531	negative regulation of secretion by cell	173	11	0.0142929	0.0841281	Anxa5,Cartpt,Chga,Cnr1,Crhbp,Crhr1,Cry2,Madd,Myo5a,Ppp3ca,Apoe
GO:0032206	positive regulation of telomere maintenance	67	6	0.014294	0.0841281	Cct3,Cct5,Cct8,Dkc1,Hnrnpa2b1,Nek2
GO:0032608	interferon-beta production	67	6	0.014294	0.0841281	Hmgb1,Ifnar1,Irf3,Ppm1b,Relb,Zbtb20
GO:0032648	regulation of interferon-beta production	67	6	0.014294	0.0841281	Hmgb1,Ifnar1,Irf3,Ppm1b,Relb,Zbtb20
GO:0042440	pigment metabolic process	67	6	0.014294	0.0841281	Grk3,Hebp1,Myo5a,Slc11a2,Sox2,Atpif1
GO:0016601	Rac protein signal transduction	49	5	0.0146285	0.0859486	Abi2,Cadm4,Dnm2,Pik3cb,Tiam1
GO:0089718	amino acid import across plasma membrane	49	5	0.0146285	0.0859486	Arl6ip5,Ntsr1,Slc1a2,Slc1a3,Slc7a8
GO:0007189	adenylate cyclase-activating G protein-coupled receptor signaling pathway	151	10	0.0146663	0.086023	Adcy3,Adgre5,Chga,Cnr1,Crhr1,Gpr161,Gsk3a,Ramp2,Rapgef4,Sstr4
GO:1900180	regulation of protein localization to nucleus	151	10	0.0146663	0.086023	Dclk1,Dclk2,Glul,Hnrnpm,Hsp90ab1,Maged1,Mfhas1,Ubr5,Xbp1,Zpr1
GO:0072028	nephron morphogenesis	87	7	0.014698	0.08609	Dchs1,Hes5,Hey1,Maged1,Nog,Smad4,Vegfa
GO:0001952	regulation of cell-matrix adhesion	129	9	0.0147155	0.08609	Ccl25,Ccl28,Dag1,Dusp22,Fam107a,Pik3cb,Thy1,Vcl,Vegfa
GO:0014013	regulation of gliogenesis	129	9	0.0147155	0.08609	Actr3,Atxn1,Dab1,Dag1,Gpr37l1,Hes5,Lingo1,Nog,Ptprz1
GO:0061326	renal tubule development	108	8	0.0150179	0.0877839	Dchs1,Hes5,Hey1,Maged1,Nog,Pkd2,Smad4,Vegfa
GO:0031468	nuclear membrane reassembly	18	3	0.0151371	0.0881793	Banf1,Chmp7,Nsfl1c
GO:0051000	positive regulation of nitric-oxide synthase activity	18	3	0.0151371	0.0881793	Nod1,Pik3cb,Apoe
GO:1902570	protein localization to nucleolus	18	3	0.0151371	0.0881793	Glul,Rrs1,Utp25
GO:2000369	regulation of clathrin-dependent endocytosis	18	3	0.0151371	0.0881793	Dnm2,Smap1,Snap91
GO:0050433	regulation of catecholamine secretion	68	6	0.0152966	0.0888635	Cartpt,Chga,Cnr1,Crhr1,Myo5a,Syt9
GO:0061951	establishment of protein localization to plasma membrane	68	6	0.0152966	0.0888635	Acsl3,Arfrp1,Csk,Gorasp1,Rilpl1,Snx27
GO:0090307	mitotic spindle assembly	68	6	0.0152966	0.0888635	Chmp7,Cltc,Lsm14a,Nek2,Rhoa,Smc3
GO:0008154	actin polymerization or depolymerization	198	12	0.0153065	0.0888635	Abi2,Abitram,Actr3,Capza2,Coro1a,Fam107a,Cyrib,Kank3,Lima1,Pdxp,Rhoa,Spire2
GO:0062012	regulation of small molecule metabolic process	371	19	0.0153555	0.0890721	Arv1,Cnr1,Dusp12,Egr1,Epm2aip1,Gk,Hif1a,Hmgb1,Igf2,Insig2,Insr,Mlycd,Ntsr1,Prmt3,Slc35b4,Soga1,Stard4,Zbtb20,Apoe
GO:0010628	positive regulation of gene expression	1231	50	0.0154184	0.0893611	Arfgef2,Axin2,Bag2,Calcoco1,Celf3,Chil1,Clu,Cnbp,Cntn2,Cx3cl1,Ddx5,Egf,Egr1,Ern1,Cyrib,Flt3,Fxr1,Gsk3a,Hey1,Hif1a,Hmgb1,Hnrnpll,Ifnar1,Irf3,Kdm2a,Khdrbs3,Lrp3,Maf,Mapk8,Mettl16,Nod1,Nog,Ntrk2,Ntsr1,Pik3cb,Pkd2,Ppp3ca,Ramp2,Rasgrp1,Relb,Srsf5,Tet1,Thrap3,Tmed10,Ubr5,Upf3a,Vegfa,Xbp1,Zbtb20,Zpr1
GO:0048729	tissue morphogenesis	692	31	0.0154474	0.0894538	Brsk1,Col11a1,Csnk2b,Dag1,Dchs1,Efnb2,Egf,Fras1,Hes5,Hey1,Hif1a,Kdm2a,Lmo4,Maged1,Megf8,Mgp,Mmp2,Pals1,Mrtfa,Nog,Nphp1,Nup50,Pkd2,Plxnd1,Rhoa,Septin4,Smad4,Sox2,Tnnc1,Vcl,Vegfa
GO:0042445	hormone metabolic process	222	13	0.0154684	0.0894997	Crhbp,Disp1,Ece1,Ednrb,Egr1,H2-Ke6,Hif1a,Hsd11b1,Hsd17b7,Igf2,Prmt3,Selenom,Scg5
GO:0051937	catecholamine transport	88	7	0.0155734	0.0900311	Cartpt,Chga,Cnr1,Crhr1,Myo5a,Rab3b,Syt9
GO:0048872	homeostasis of number of cells	372	19	0.0157507	0.0906582	Akt3,Coro1a,Dnaja3,Flt3,Gpam,Hif1a,Hmgb1,Jam3,Mfhas1,Pik3cb,Pkn1,Rps14,Septin4,Slc11a2,Slc25a5,Smap1,Vegfa,Zc3h8,Atpif1
GO:0009156	ribonucleoside monophosphate biosynthetic process	33	4	0.0157849	0.0906582	Ampd2,Aprt,Uck1,Uck2
GO:0045745	positive regulation of G protein-coupled receptor signaling pathway	33	4	0.0157849	0.0906582	Chga,Cntn2,Ece1,Gsk3a
GO:0048841	regulation of axon extension involved in axon guidance	33	4	0.0157849	0.0906582	Megf8,Plxna4,Sema3f,Vegfa
GO:0050999	regulation of nitric-oxide synthase activity	33	4	0.0157849	0.0906582	Cnr1,Nod1,Pik3cb,Apoe
GO:0097345	mitochondrial outer membrane permeabilization	33	4	0.0157849	0.0906582	Gsk3a,Mpv17l,Slc25a5,Atpif1
GO:0010595	positive regulation of endothelial cell migration	109	8	0.0158012	0.0906582	Akt3,Egf,Hdac9,Hif1a,Hmgb1,Igf2,Pik3cb,Vegfa
GO:0035967	cellular response to topologically incorrect protein	109	8	0.0158012	0.0906582	Amfr,Atf6b,Cul3,Ern1,Pdia6,Rnf126,Ube2w,Xbp1
GO:0050886	endocrine process	109	8	0.0158012	0.0906582	Crhbp,Crhr1,Cry2,Ece1,Ednrb,Rhoa,Selenom,Smad4
GO:0030900	forebrain development	398	20	0.0158193	0.090686	Cntn2,Dab1,Dclk1,Dclk2,Hes5,Hif1a,Kif1a,Pals1,Mrtfa,Neurod1,Nog,Ntrk2,Plxna4,Pou3f4,Rarb,Rhoa,Slc1a2,Sox2,Szt2,Zswim6
GO:0006839	mitochondrial transport	153	10	0.0159489	0.0913524	Camk2a,Gsk3a,Mpv17l,Pmpca,Ppp2r2b,Slc25a5,Tomm20,Trmt10b,Atpif1,Bcap31
GO:0008654	phospholipid biosynthetic process	223	13	0.0159978	0.0915555	Acsl3,Agpat4,Dgka,Gpam,Idh1,Ip6k2,Itpka,Lpin1,Pi4k2a,Pigb,Pik3cb,Pip5k1a,Socs6
GO:0051896	regulation of protein kinase B signaling	176	11	0.016058	0.0918234	Chil1,Cx3cl1,Dag1,Egf,Hsp90ab1,Igf2,Insr,Mfhas1,Ntrk2,Pik3cb,Vegfa
GO:0048534	hematopoietic or lymphoid organ development	1061	44	0.0161306	0.0921613	Bves,Cartpt,Chd2,Dnaja3,Ebp,Egr1,Fam20c,Flt3,Fnip1,Gon4l,Hdac9,Hells,Hes5,Hif1a,Hmgb1,Irf2bp2,Jam3,Junb,Lmo4,Mfhas1,Mknk2,Otud5,Paf1,Pithd1,Pkn1,Prrc2c,Ptprz1,Rasgrp1,Relb,Rhoa,Rps14,Rrs1,Slc11a2,Slc25a5,Smap1,Srsf4,Ston2,Tmem131l,Tmem143,Vegfa,Xbp1,Zc3h8,Zeb1,Atpif1
GO:0099601	regulation of neurotransmitter receptor activity	69	6	0.0163468	0.0930379	Crhbp,Grin2a,Ifngr2,Nlgn2,Shank1,Shisa6
GO:0051403	stress-activated MAPK cascade	248	14	0.0164272	0.0930379	Arl6ip5,Cdc42se1,Dusp22,Hmgb1,Hsph1,Mapk8,Mfhas1,Mid1,Nbr1,Nod1,Per1,Pja2,Rasgrp1,Vegfa
GO:1903039	positive regulation of leukocyte cell-cell adhesion	248	14	0.0164272	0.0930379	Coro1a,Dnaja3,Efnb2,Cyrib,Flot2,Gpam,Hmgb1,Hsph1,Igf2,Igfbp2,Rasgrp1,Rhoa,Thy1,Xbp1
GO:0001823	mesonephros development	110	8	0.0166137	0.0930379	Cat,Dchs1,Hey1,Maged1,Nog,Rarb,Smad4,Vegfa
GO:0007088	regulation of mitotic nuclear division	110	8	0.0166137	0.0930379	Anapc4,Cul3,Cul9,Egf,Igf2,Insr,Pdxp,Psmg2
GO:0046434	organophosphate catabolic process	154	10	0.0166206	0.0930379	Abhd12,Cant1,Gda,Idh1,Mlycd,Ntsr1,Nudt19,Pdxp,Pla2g7,Smpd4
GO:0006703	estrogen biosynthetic process	7	2	0.0166513	0.0930379	H2-Ke6,Hsd17b7
GO:0010603	regulation of cytoplasmic mRNA processing body assembly	7	2	0.0166513	0.0930379	Cnot1,Cnot2
GO:0021942	radial glia guided migration of Purkinje cell	7	2	0.0166513	0.0930379	Dab1,Rere
GO:0030046	parallel actin filament bundle assembly	7	2	0.0166513	0.0930379	Fmn2,Spire2
GO:0032484	Ral protein signal transduction	7	2	0.0166513	0.0930379	Nkiras2,Ralgps2
GO:0033602	negative regulation of dopamine secretion	7	2	0.0166513	0.0930379	Cnr1,Myo5a
GO:0033869	nucleoside bisphosphate catabolic process	7	2	0.0166513	0.0930379	Mlycd,Nudt19
GO:0034031	ribonucleoside bisphosphate catabolic process	7	2	0.0166513	0.0930379	Mlycd,Nudt19
GO:0034034	purine nucleoside bisphosphate catabolic process	7	2	0.0166513	0.0930379	Mlycd,Nudt19
GO:0036089	cleavage furrow formation	7	2	0.0166513	0.0930379	Rhoa,Spire2
GO:0040031	snRNA modification	7	2	0.0166513	0.0930379	Dkc1,Mettl16
GO:0040038	polar body extrusion after meiotic divisions	7	2	0.0166513	0.0930379	Fmn2,Spire2
GO:0048842	positive regulation of axon extension involved in axon guidance	7	2	0.0166513	0.0930379	Megf8,Vegfa
GO:0090238	positive regulation of arachidonic acid secretion	7	2	0.0166513	0.0930379	Ntsr1,Sstr4
GO:0090261	positive regulation of inclusion body assembly	7	2	0.0166513	0.0930379	Clu,Apoe
GO:0090370	negative regulation of cholesterol efflux	7	2	0.0166513	0.0930379	Egf,Apoe
GO:1900449	regulation of glutamate receptor signaling pathway	7	2	0.0166513	0.0930379	Cx3cl1,Frrs1l
GO:1901626	regulation of postsynaptic membrane organization	7	2	0.0166513	0.0930379	Apoe,Snx27
GO:1904872	regulation of telomerase RNA localization to Cajal body	7	2	0.0166513	0.0930379	Dcp2,Dkc1
GO:1905653	positive regulation of artery morphogenesis	7	2	0.0166513	0.0930379	Akt3,Efnb2
GO:1990048	anterograde neuronal dense core vesicle transport	7	2	0.0166513	0.0930379	Kif1a,Map2
GO:0098727	maintenance of cell number	177	11	0.0166812	0.0931288	Cnot1,Cnot2,Hes5,Jmjd1c,Mapk8,Nog,Paf1,Prrx1,Smc3,Sox2,Tet1
GO:0022409	positive regulation of cell-cell adhesion	298	16	0.0166963	0.0931371	Coro1a,Cx3cl1,Dnaja3,Efnb2,Cyrib,Flot2,Gpam,Hmgb1,Hsph1,Igf2,Igfbp2,Rasgrp1,Rhoa,Sox2,Thy1,Xbp1
GO:0010906	regulation of glucose metabolic process	132	9	0.0168687	0.094022	Dusp12,Epm2aip1,Hif1a,Hmgb1,Igf2,Insr,Mlycd,Slc35b4,Soga1
GO:0031330	negative regulation of cellular catabolic process	249	14	0.0169501	0.0943986	Axin2,Cnr1,Dkc1,Hsp90ab1,Lzts1,Mettl16,Phax,Rgp1,Scfd1,Thrap3,Ubqln4,Usp25,Vegfa,Ubxn1
GO:0051054	positive regulation of DNA metabolic process	299	16	0.0171747	0.0953524	Cct3,Cct5,Cct8,Ciz1,Dkc1,Egf,Fmn2,Hmgb1,Hnrnpa2b1,Hsp90ab1,Lpin1,Mapk8,Nek2,Smarca5,Spire2,Vegfa
GO:0008038	neuron recognition	51	5	0.0171771	0.0953524	Cnr1,Cntn2,Megf8,Nrcam,Ptprz1
GO:0021879	forebrain neuron differentiation	51	5	0.0171771	0.0953524	Dclk2,Hes5,Pou3f4,Sox2,Zswim6
GO:0045740	positive regulation of DNA replication	51	5	0.0171771	0.0953524	Ciz1,Egf,Lpin1,Mapk8,Smarca5
GO:0001837	epithelial to mesenchymal transition	155	10	0.017313	0.0959508	Axin2,Dag1,Ddx5,Hey1,Hif1a,Ldlrad4,Nog,Smad4,Tiam1,Vegfa
GO:0007043	cell-cell junction assembly	155	10	0.017313	0.0959508	Abi2,Cdh12,Cldn10,Dchs1,Jam3,Nphp1,Pak2,Ramp2,Rhoa,Vcl
GO:0019693	ribose phosphate metabolic process	376	19	0.0174117	0.09599	Acsl3,Adcy3,Ampd2,Aprt,Atp5g3,Far2,Galt,Gda,Gpam,Gucy2g,Hif1a,Insr,Mlycd,Nudt19,Prpsap2,Rhoa,Uck1,Uck2,Zbtb20
GO:0031016	pancreas development	90	7	0.0174343	0.09599	Clu,Igf2,Insm1,Insr,Neurod1,Sidt2,Xbp1
GO:0045665	negative regulation of neuron differentiation	90	7	0.0174343	0.09599	Cntn2,Gpr37l1,Hes5,Hey1,Rhoa,Sox2,Ttc3
GO:0046888	negative regulation of hormone secretion	90	7	0.0174343	0.09599	Anxa5,Cartpt,Chga,Crhbp,Cry2,Madd,Ppp3ca
GO:0043462	regulation of ATP-dependent activity	70	6	0.0174457	0.09599	Dnajc9,Dnm2,Msh3,Tnnc1,Tor1aip2,Atpif1
GO:0050885	neuromuscular process controlling balance	70	6	0.0174457	0.09599	Myo5a,Nlgn2,Rbfox1,Shank1,Slc1a3,Sox2
GO:0006629	lipid metabolic process	1416	56	0.0174486	0.09599	Abhd1,Abhd12,Acsl3,Agpat4,Alg11,Arv1,Asah1,Asxl3,B3galt5,Cat,Cnr1,Crem,Ctdnep1,Dgka,Ebp,Ednrb,Egr1,Elovl6,Ephx1,Erg28,Fam135a,Far2,Gk,Gpam,H2-Ke6,Hsd11b1,Hsd17b7,Idh1,Igf2,Insig2,Ip6k2,Itpka,Kbtbd2,Lima1,Lpin1,Mlycd,Myo5a,Nudt19,Pi4k2a,Pigb,Pik3cb,Pikfyve,Pip5k1a,Pla2g7,Plcd4,Plppr3,Ppp2r5a,Prmt3,Ptges2,Smpd4,Socs6,Stard4,Sts,Xbp1,Zbtb20,Apoe
GO:0010614	negative regulation of cardiac muscle hypertrophy	34	4	0.0174807	0.09599	Ctdp1,Errfi1,Gsk3a,Smad4
GO:0035335	peptidyl-tyrosine dephosphorylation	34	4	0.0174807	0.09599	Dusp22,Dusp6,Ptpn12,Ptprz1
GO:0010523	negative regulation of calcium ion transport into cytosol	19	3	0.0175867	0.09599	Calm3,Ntsr1,Pkd2
GO:0014051	gamma-aminobutyric acid secretion	19	3	0.0175867	0.09599	Ntsr1,Sv2a,Trpc4
GO:0021783	preganglionic parasympathetic fiber development	19	3	0.0175867	0.09599	Nav2,Plxna4,Sema3f
GO:0021924	cell proliferation in external granule layer	19	3	0.0175867	0.09599	Egf,Gpr37l1,Rere
GO:0021930	cerebellar granule cell precursor proliferation	19	3	0.0175867	0.09599	Egf,Gpr37l1,Rere
GO:0035641	locomotory exploration behavior	19	3	0.0175867	0.09599	Crhr1,Nlgn2,Apoe
GO:0045779	negative regulation of bone resorption	19	3	0.0175867	0.09599	Cartpt,Csk,Vegfa
GO:0051131	chaperone-mediated protein complex assembly	19	3	0.0175867	0.09599	Clu,Hsp90ab1,Psmg2
GO:1902004	positive regulation of amyloid-beta formation	19	3	0.0175867	0.09599	Clu,Gsk3a,Apoe
GO:1904292	regulation of ERAD pathway	19	3	0.0175867	0.09599	Usp25,Bcap31,Ubxn1
GO:0051048	negative regulation of secretion	202	12	0.0176392	0.096123	Anxa5,Cartpt,Chga,Cnr1,Crhbp,Crhr1,Cry2,Egf,Madd,Myo5a,Ppp3ca,Apoe
GO:0098656	anion transmembrane transport	202	12	0.0176392	0.096123	Ano6,Arl6ip5,Clcn1,Ntsr1,Pacc1,Slc66a1,Slc1a2,Slc1a3,Slc25a3,Slc25a5,Slc35b4,Slc7a8
GO:0070588	calcium ion transmembrane transport	300	16	0.0176636	0.0961793	Ano6,Cacnb2,Calm3,Coro1a,Cx3cl1,Ednrb,Grin2a,Micu3,Myo5a,Ntsr1,Orai1,Pkd2,Ryr1,Slc25a23,Thy1,Trpc4
GO:0030097	hemopoiesis	1011	42	0.0179603	0.0977173	Bves,Cartpt,Chd2,Dnaja3,Ebp,Egr1,Fam20c,Flt3,Fnip1,Gon4l,Hdac9,Hells,Hes5,Hif1a,Hmgb1,Irf2bp2,Jam3,Junb,Mfhas1,Mknk2,Otud5,Paf1,Pithd1,Prrc2c,Ptprz1,Rasgrp1,Relb,Rhoa,Rps14,Rrs1,Slc11a2,Slc25a5,Smap1,Srsf4,Ston2,Tmem131l,Tmem143,Vegfa,Xbp1,Zc3h8,Zeb1,Atpif1
GO:0070374	positive regulation of ERK1 and ERK2 cascade	227	13	0.018254	0.099236	Ccl25,Chil1,Cx3cl1,Egf,Hmgb1,Mfhas1,Nod1,Nqo2,Rasgrp1,Sstr4,Vegfa,Apoe,Fgfbp3
GO:0007420	brain development	674	30	0.0183812	0.0998271	Akt3,Atxn1,Cntn2,Dab1,Dclk1,Dclk2,Egf,Gpr37l1,Hes5,Hif1a,Hsd17b7,Kif1a,Kndc1,Pals1,Mrtfa,Nav2,Neurod1,Nfix,Nog,Ntrk2,Plxna4,Pou3f4,Rarb,Rere,Rhoa,Septin4,Slc1a2,Sox2,Szt2,Zswim6
GO:0032436	positive regulation of proteasomal ubiquitin-dependent protein catabolic process	91	7	0.0184211	0.0998271	Clu,Cop1,Gsk3a,Mapk8,Rchy1,Zer1,Bcap31
GO:0043297	apical junction assembly	91	7	0.0184211	0.0998271	Abi2,Cldn10,Nphp1,Pak2,Ramp2,Rhoa,Vcl
GO:1903578	regulation of ATP metabolic process	91	7	0.0184211	0.0998271	Hif1a,Insr,Pde12,Rhoa,Slc25a23,Zbtb20,Atpif1
GO:0030855	epithelial cell differentiation	702	31	0.0184773	0.100052	Abi2,Ampd2,Asah1,Crhr1,Ednrb,Errfi1,Exph5,Fam20c,Frmd6,Gpsm2,Hes5,Hey1,Hif1a,Insm1,Jmjd1c,Kdm2a,Maf,Neurod1,Rarb,Rhoa,Rilpl1,Sidt2,Smad4,Sox2,Srsf6,Vcl,Vegfa,Xbp1,Zeb1,Tagln2,Txnip
GO:0006289	nucleotide-excision repair	52	5	0.0185549	0.100393	Dclre1a,Gtf2h1,Hmgb1,Hmgn1,Pold1
GO:0050432	catecholamine secretion	71	6	0.0185943	0.100527	Cartpt,Chga,Cnr1,Crhr1,Myo5a,Syt9
GO:0048660	regulation of smooth muscle cell proliferation	180	11	0.0186593	0.100799	Cx3cl1,Egr1,Ern1,Hes5,Hif1a,Mmp2,Ndrg2,Nqo2,Rhoa,Vegfa,Apoe
GO:0098813	nuclear chromosome segregation	277	15	0.0187195	0.101044	Actr3,Anapc4,Axin2,Chmp7,Cul3,Eme2,Fmn2,Nek2,Psmg2,Rrs1,Sfpq,Smarca5,Smc3,Trappc12,Wapl
GO:0051092	positive regulation of NF-kappaB transcription factor activity	157	10	0.0187612	0.10111	Camk2a,Cat,Clu,Cx3cl1,Flot2,Nod1,Ntsr1,Rhebl1,Terf2ip,Trim37
GO:0072006	nephron development	157	10	0.0187612	0.10111	Ampd2,Dchs1,Ednrb,Egr1,Hes5,Hey1,Maged1,Nog,Smad4,Vegfa
GO:0030595	leukocyte chemotaxis	228	13	0.0188538	0.101528	Ano6,Ccl25,Chga,Coro1a,Cx3cl1,Cxcl14,Ednrb,Hmgb1,Jam3,Pikfyve,Pla2g7,Scg2,Vegfa
GO:0031503	protein-containing complex localization	204	12	0.018901	0.101703	Camk2a,Dag1,Dlg2,Efnb2,Gphn,Rapgef4,Rrs1,Sfpq,Shisa6,Stau2,Stx1b,Ttc30b
GO:0044770	cell cycle phase transition	512	24	0.0190248	0.102288	Anapc4,Brsk1,Calm3,Camk2a,Ccng2,Ccnj,Ccny,Chmp7,Ctdp1,Cul3,Eme2,Fam107a,Fbxl15,Lzts1,Paf1,Pkd2,Ppp3ca,Ppp6c,Psmg2,Rad9b,Rrm2b,Sde2,Sox2,Zpr1
GO:0000460	maturation of 5.8S rRNA	35	4	0.0192857	0.103366	Exosc8,Nsa2,Rrp15,Rrs1
GO:0043537	negative regulation of blood vessel endothelial cell migration	35	4	0.0192857	0.103366	Csnk2b,Hmgb1,Rhoa,Apoe
GO:0090162	establishment of epithelial cell polarity	35	4	0.0192857	0.103366	Cyth1,Hes5,Hey1,Rhoa
GO:1903715	regulation of aerobic respiration	35	4	0.0192857	0.103366	Hif1a,Pde12,Rhoa,Slc25a23
GO:0001568	blood vessel development	761	33	0.0195194	0.104537	Akt3,Chil1,Cx3cl1,Dnm2,Efnb2,Egf,Egr1,Epn2,Glul,Hdac9,Hey1,Hif1a,Hmgb1,Igf2,Jam3,Junb,Lama4,Megf8,Mmp2,Naa15,Nog,Ntrk2,Pik3cb,Pkd2,Plxnd1,Prrx1,Ramp2,Rhoa,Scg2,Thy1,Vegfa,Xbp1,Apoe
GO:0000271	polysaccharide biosynthetic process	72	6	0.0197935	0.105922	Ap2a1,Cltc,Egf,Epm2aip1,Igf2,Insr
GO:0040008	regulation of growth	734	32	0.0198483	0.106132	Actr3,Brms1l,Clstn3,Ctdp1,Dnm2,Dusp6,Fam107a,Flt3,Gdi1,Gpam,Gsk3a,Hepacam,Hif1a,Igf2,Igfbp2,Insr,Ip6k2,Map2,Mbd5,Megf8,Nog,Pak2,Plxna4,Rhoa,Rufy3,Sema3f,Smad4,Socs6,Vegfa,Xbp1,Zpr1,Apoe
GO:0007507	heart development	651	29	0.019986	0.106712	Axin2,Bves,Col11a1,Ctdp1,Dchs1,Dnm2,Dusp6,Ece1,Efnb2,Gsk3a,Hdac9,Hexim1,Hey1,Hif1a,Insr,Kdm2a,Lmo4,Megf8,Mmp2,Nog,Pkd2,Plxna4,Plxnd1,Ramp2,Rarb,Ryr1,Smad4,Tnnc1,Vegfa
GO:0002042	cell migration involved in sprouting angiogenesis	53	5	0.0200036	0.106712	Akt3,Efnb2,Hdac9,Rhoa,Vegfa
GO:0038066	p38MAPK cascade	53	5	0.0200036	0.106712	Hsph1,Mfhas1,Per1,Pja2,Vegfa
GO:0014065	phosphatidylinositol 3-kinase signaling	136	9	0.0200863	0.107069	Cat,Egf,Insr,Kbtbd2,Ntrk2,Pik3cb,Rasgrp1,Vegfa,Xbp1
GO:0019216	regulation of lipid metabolic process	382	19	0.0201552	0.107353	Acsl3,Arv1,Asah1,Asxl3,Cnr1,Ctdnep1,Egr1,Gk,Gpam,Idh1,Igf2,Insig2,Lpin1,Mlycd,Ppp2r5a,Prmt3,Stard4,Zbtb20,Apoe
GO:0007063	regulation of sister chromatid cohesion	20	3	0.0202437	0.107573	Axin2,Sfpq,Wapl
GO:0021534	cell proliferation in hindbrain	20	3	0.0202437	0.107573	Egf,Gpr37l1,Rere
GO:0043116	negative regulation of vascular permeability	20	3	0.0202437	0.107573	Ramp2,Vegfa,Apoe
GO:0051168	nuclear export	159	10	0.0202965	0.10777	Alkbh5,Atxn1,Hnrnpa2b1,Nup188,Nxt1,Phax,Rrs1,Thoc2l,Xpot,Thoc7
GO:0044272	sulfur compound biosynthetic process	93	7	0.020511	0.10874	Chpf,Dse,Enoph1,Gclm,Mettl16,Mlycd,Slc1a2
GO:0044728	DNA methylation or demethylation	93	7	0.020511	0.10874	Baz2a,Gsk3a,Hells,Rlf,Rsl1,Smarca5,Tet1
GO:0001935	endothelial cell proliferation	183	11	0.0208063	0.11022	Akt3,Egf,Ern1,Hmgb1,Igf2,Pik3cb,Scg2,Vegfa,Xbp1,Apoe,Atpif1
GO:0071902	positive regulation of protein serine/threonine kinase activity	207	12	0.0209186	0.110667	Adam9,Ccny,Csk,Egf,Ern1,Hsp90ab1,Insr,Maged1,Pkd2,Rasgrp1,Rhoa,Vegfa
GO:0006275	regulation of DNA replication	137	9	0.0209554	0.110667	Ciz1,Egf,Lpin1,Mapk8,Nucks1,Smarca5,Smc3,Wapl,Zranb3
GO:0016079	synaptic vesicle exocytosis	137	9	0.0209554	0.110667	Apba2,Camk2a,Cyth1,Doc2b,Nr3c2,Septin5,Stx1b,Sv2a,Syt9
GO:0031623	receptor internalization	137	9	0.0209554	0.110667	Cltc,Cntn2,Dnm2,Efnb2,Egf,Grk3,Insr,Ramp2,Vegfa
GO:0060560	developmental growth involved in morphogenesis	281	15	0.0209844	0.110696	Actr3,Dclk1,Dnm2,Gdi1,Hsp90ab1,Map2,Megf8,Pak6,Plxna4,Raph1,Rufy3,Sema3f,Vcl,Vegfa,Apoe
GO:0043112	receptor metabolic process	73	6	0.0210442	0.110696	Ap1ar,Arfgef2,Bves,Ece1,Gria3,Apoe
GO:0009887	animal organ morphogenesis	1138	46	0.0210826	0.110696	Abi2,Akt3,Asxl3,Axin2,Col11a1,Cul3,Dag1,Dchs1,Efnb2,Errfi1,Fam20c,Fras1,Gsk3a,Hes5,Hey1,Hif1a,Hmgn1,Igf2,Insig2,Insr,Itga8,Kdm2a,Maged1,Megf8,Mmp2,Myo5a,Neurod1,Nog,Ntrk2,Pkd2,Plxnd1,Pou3f4,Prrx1,Rarb,Rhoa,Rps6ka1,Ryr1,Smad4,Sox2,Srsf6,Stau2,Thy1,Tnnc1,Vegfa,Xbp1,Zeb1
GO:1903076	regulation of protein localization to plasma membrane	115	8	0.0211321	0.110696	Acsl3,Actr3,Camk2a,Cltc,Csk,Myo5a,Ppp2r5a,Tmbim1
GO:0052548	regulation of endopeptidase activity	358	18	0.0211664	0.110696	Aph1b,Arl6ip5,Dnaja3,Fnip1,Gramd4,Hmgb1,Mrtfa,Nod1,Pak2,Rhoa,Rnf34,Rps6ka1,Slc11a2,Sox2,Spock3,Tmed10,Vegfa,Bcap31
GO:0003203	endocardial cushion morphogenesis	36	4	0.0212017	0.110696	Dchs1,Hey1,Nog,Smad4
GO:0014741	negative regulation of muscle hypertrophy	36	4	0.0212017	0.110696	Ctdp1,Errfi1,Gsk3a,Smad4
GO:0090312	positive regulation of protein deacetylation	36	4	0.0212017	0.110696	Baz2a,Lpin1,Smarca5,Vegfa
GO:0097242	amyloid-beta clearance	36	4	0.0212017	0.110696	Cltc,Clu,Insr,Apoe
GO:0140718	facultative heterochromatin formation	36	4	0.0212017	0.110696	Baz2a,Hells,Smarca5,Tet1
GO:1902110	positive regulation of mitochondrial membrane permeability involved in apoptotic process	36	4	0.0212017	0.110696	Gsk3a,Mpv17l,Slc25a5,Atpif1
GO:1902745	positive regulation of lamellipodium organization	36	4	0.0212017	0.110696	Abi2,Actr3,Coro1b,Dnm2
GO:1904037	positive regulation of epithelial cell apoptotic process	36	4	0.0212017	0.110696	Ano6,Capn10,Spop,Xbp1
GO:0048646	anatomical structure formation involved in morphogenesis	1226	49	0.0212128	0.110696	Adam9,Akt3,Axin2,Chil1,Cnot1,Cnot2,Cul3,Cx3cl1,Dag1,Dchs1,Efnb2,Egf,Epn2,Fam20c,Glul,Hdac9,Hes5,Hey1,Hif1a,Hmgb1,Igf2,Jam3,Junb,Kdm2a,Kndc1,Lmo4,Mmp2,Pals1,Naa15,Nfix,Nog,Nup50,Paf1,Pik3cb,Pikfyve,Pkn1,Plekho1,Plxnd1,Ramp2,Rhoa,Rpl7l1,Scg2,Smad4,Sox2,Tanc1,Tet1,Thy1,Vegfa,Xbp1
GO:0009161	ribonucleoside monophosphate metabolic process	54	5	0.0215243	0.110696	Ampd2,Aprt,Gda,Uck1,Uck2
GO:0014014	negative regulation of gliogenesis	54	5	0.0215243	0.110696	Dab1,Gpr37l1,Hes5,Lingo1,Nog
GO:0035272	exocrine system development	54	5	0.0215243	0.110696	Dag1,Igf2,Insr,Plxnd1,Xbp1
GO:0045773	positive regulation of axon extension	54	5	0.0215243	0.110696	Gdi1,Megf8,Rufy3,Vegfa,Apoe
GO:0048483	autonomic nervous system development	54	5	0.0215243	0.110696	Ednrb,Insm1,Nav2,Plxna4,Sema3f
GO:0034762	regulation of transmembrane transport	600	27	0.0215592	0.110696	Ano6,Arl6ip5,Cacnb2,Calm3,Capn10,Clcn1,Coro1a,Crhbp,Cx3cl1,Dnm2,Grin2a,Gsk3a,Ifngr2,Insr,Kcnf1,Kcnq3,Myo5a,Nlgn2,Ntsr1,Pkd2,Rtn2,Shank1,Shisa6,Slc1a2,Stoml1,Thy1,Snx27
GO:0034976	response to endoplasmic reticulum stress	257	14	0.0216021	0.110696	Amfr,Atf6b,Clgn,Clu,Ern1,Man1a,Marchf6,Pdia6,Rnf121,Spop,Usp25,Xbp1,Bcap31,Ubxn1
GO:0090150	establishment of protein localization to membrane	257	14	0.0216021	0.110696	Acsl3,Actr3,Arfrp1,Csk,Gdi1,Golga7b,Gorasp1,Pikfyve,Rilpl1,Srpr,Stx1b,Tram1l1,Trmt10b,Snx27
GO:2000117	negative regulation of cysteine-type endopeptidase activity	94	7	0.0216155	0.110696	Dnaja3,Fnip1,Mrtfa,Pak2,Rnf34,Rps6ka1,Vegfa
GO:0043491	protein kinase B signaling	208	12	0.0216254	0.110696	Chil1,Cx3cl1,Dag1,Egf,Hsp90ab1,Igf2,Insr,Lingo1,Mfhas1,Ntrk2,Pik3cb,Vegfa
GO:0006222	UMP biosynthetic process	8	2	0.0217701	0.110696	Uck1,Uck2
GO:0009174	pyrimidine ribonucleoside monophosphate biosynthetic process	8	2	0.0217701	0.110696	Uck1,Uck2
GO:0014060	regulation of epinephrine secretion	8	2	0.0217701	0.110696	Cartpt,Crhr1
GO:0016479	negative regulation of transcription by RNA polymerase I	8	2	0.0217701	0.110696	Baz2a,Smarca5
GO:0021861	forebrain radial glial cell differentiation	8	2	0.0217701	0.110696	Hes5,Rhoa
GO:0031547	brain-derived neurotrophic factor receptor signaling pathway	8	2	0.0217701	0.110696	Ntrk2,Tiam1
GO:0034105	positive regulation of tissue remodeling	8	2	0.0217701	0.110696	Ppp3ca,Tmbim1
GO:0038171	cannabinoid signaling pathway	8	2	0.0217701	0.110696	Camk2a,Cnr1
GO:0042780	tRNA 3'-end processing	8	2	0.0217701	0.110696	Elac2,Polr3k
GO:0046602	regulation of mitotic centrosome separation	8	2	0.0217701	0.110696	Nek2,Nsfl1c
GO:0061518	microglial cell proliferation	8	2	0.0217701	0.110696	Clu,Cx3cl1
GO:0072050	S-shaped body morphogenesis	8	2	0.0217701	0.110696	Hes5,Hey1
GO:0090324	negative regulation of oxidative phosphorylation	8	2	0.0217701	0.110696	Pde12,Rhoa
GO:0090670	RNA localization to Cajal body	8	2	0.0217701	0.110696	Dcp2,Dkc1
GO:0090671	telomerase RNA localization to Cajal body	8	2	0.0217701	0.110696	Dcp2,Dkc1
GO:0090672	telomerase RNA localization	8	2	0.0217701	0.110696	Dcp2,Dkc1
GO:0090685	RNA localization to nucleus	8	2	0.0217701	0.110696	Dcp2,Dkc1
GO:0097064	ncRNA export from nucleus	8	2	0.0217701	0.110696	Phax,Xpot
GO:0097151	positive regulation of inhibitory postsynaptic potential	8	2	0.0217701	0.110696	Nlgn2,Ntsr1
GO:0097250	mitochondrial respirasome assembly	8	2	0.0217701	0.110696	Higd2a,Rab5if
GO:0098937	anterograde dendritic transport	8	2	0.0217701	0.110696	Flot2,Stau2
GO:1905274	regulation of modification of postsynaptic actin cytoskeleton	8	2	0.0217701	0.110696	Cttnbp2,Rhoa
GO:1905651	regulation of artery morphogenesis	8	2	0.0217701	0.110696	Akt3,Efnb2
GO:2000617	positive regulation of histone H3-K9 acetylation	8	2	0.0217701	0.110696	Smad4,Smarcb1
GO:2000809	positive regulation of synaptic vesicle clustering	8	2	0.0217701	0.110696	Nlgn2,Snap91
GO:2000973	regulation of pro-B cell differentiation	8	2	0.0217701	0.110696	Fnip1,Hes5
GO:0070507	regulation of microtubule cytoskeleton organization	161	10	0.0219215	0.111383	Chmp7,Cltc,Fam107a,Gda,Gpsm2,Hsph1,Map2,Mapk8,Mid1,Rhoa
GO:0097193	intrinsic apoptotic signaling pathway	308	16	0.0219689	0.111541	Arl6ip5,Clu,Ddx5,Ern1,Hells,Hif1a,Hsph1,Ivns1abp,Pik3cb,Rrm2b,Septin4,Sfpq,Spop,Xbp1,Zfp385b,Bcap31
GO:0019751	polyol metabolic process	116	8	0.0221307	0.112279	Asah1,Ephx1,Gk,Grk3,Ip6k2,Itpk1,Itpka,Ntsr1
GO:0030032	lamellipodium assembly	74	6	0.0223473	0.11321	Abi2,Actr3,Dnm2,Parvb,Vcl,Whamm
GO:0060675	ureteric bud morphogenesis	74	6	0.0223473	0.11321	Dchs1,Hey1,Maged1,Nog,Smad4,Vegfa
GO:0001944	vasculature development	798	34	0.022546	0.114132	Akt3,Chil1,Cx3cl1,Dnm2,Efnb2,Egf,Egr1,Epn2,Errfi1,Glul,Hdac9,Hey1,Hif1a,Hmgb1,Igf2,Jam3,Junb,Lama4,Megf8,Mmp2,Naa15,Nog,Ntrk2,Pik3cb,Pkd2,Plxnd1,Prrx1,Ramp2,Rhoa,Scg2,Thy1,Vegfa,Xbp1,Apoe
GO:0009605	response to external stimulus	2992	107	0.0226579	0.114609	Abhd12,Actr3,Adam9,Adamts4,Ano6,Anxa5,Aph1b,Arel1,Arhgef25,B3galt5,B4gat1,Banf1,Brsk1,Capn10,Cartpt,Ccdc186,Ccl25,Ccl28,Chga,Cnot7,Cnr1,Cntn2,Col11a1,Coro1a,Coro1b,Cry2,Cx3cl1,Cxcl14,Macir,Dag1,Dnaja3,Ece1,Ednrb,Efnb2,Eif2b1,Elmod2,Epha6,Fam107a,Cyrib,Flt3,Fnip1,Glul,Gpam,Grin2a,Hexim1,Hif1a,Hmgb1,Ifnar1,Ifnar2,Ifngr2,Igf2,Insr,Irf3,Ivns1abp,Jam3,Lamp1,Lsm14a,Mapk8,Masp1,Megf8,Mfhas1,Mmp2,Ndufaf4,Nlgn2,Nod1,Nog,Nrcam,Ntsr1,Otud5,Paf1,Pcbp2,Pde12,Per1,Pikfyve,Pip5k1a,Pja2,Pkd2,Pla2g7,Plxna4,Plxnd1,Polr3k,Ppm1b,Ppp6c,Pspc1,Pum1,Rab43,Rasgrp1,Relb,Rhoa,Scg2,Sema3f,Sfpq,Shank1,Slc1a2,Slc1a3,Smad4,Sox2,Szt2,Ttll12,Tubb3,Unc5d,Usf1,Vegfa,Vps41,Wipi1,Xbp1,Apoe
GO:0010717	regulation of epithelial to mesenchymal transition	95	7	0.0227605	0.114609	Axin2,Dag1,Ldlrad4,Nog,Smad4,Tiam1,Vegfa
GO:0019226	transmission of nerve impulse	95	7	0.0227605	0.114609	Cartpt,Clcn1,Dcdc2a,Jam3,Nrcam,Ntrk2,Rapgef4
GO:0031060	regulation of histone methylation	95	7	0.0227605	0.114609	Baz2a,Paf1,Smad4,Smarca5,Smarcb1,Tet1,Xbp1
GO:0051341	regulation of oxidoreductase activity	95	7	0.0227605	0.114609	Cnr1,Fdx2,Myo5a,Nod1,Pik3cb,Szt2,Apoe
GO:1901617	organic hydroxy compound biosynthetic process	234	13	0.0227688	0.114609	Asah1,Ebp,Ephx1,Erg28,Hsd17b7,Insig2,Insm1,Ip6k2,Itpka,Myo5a,Ntsr1,Stard4,Apoe
GO:0032874	positive regulation of stress-activated MAPK cascade	139	9	0.0227743	0.114609	Arl6ip5,Dusp22,Hmgb1,Mfhas1,Mid1,Nod1,Pja2,Rasgrp1,Vegfa
GO:0055123	digestive system development	139	9	0.0227743	0.114609	Cckbr,Dchs1,Ednrb,Hif1a,Igf2,Insr,Megf8,Rarb,Xbp1
GO:0010666	positive regulation of cardiac muscle cell apoptotic process	21	3	0.0231088	0.115627	Camk2a,Mapk8,Smad4
GO:0016486	peptide hormone processing	21	3	0.0231088	0.115627	Disp1,Ece1,Scg5
GO:0043117	positive regulation of vascular permeability	21	3	0.0231088	0.115627	Vegfa,Apoe,Fgfbp3
GO:0046851	negative regulation of bone remodeling	21	3	0.0231088	0.115627	Cartpt,Csk,Vegfa
GO:0071071	regulation of phospholipid biosynthetic process	21	3	0.0231088	0.115627	Acsl3,Idh1,Lpin1
GO:0072520	seminiferous tubule development	21	3	0.0231088	0.115627	Jmjd1c,Scaper,Smad4
GO:0090050	positive regulation of cell migration involved in sprouting angiogenesis	21	3	0.0231088	0.115627	Akt3,Hdac9,Vegfa
GO:0055010	ventricular cardiac muscle tissue morphogenesis	55	5	0.0231183	0.115627	Col11a1,Hey1,Nog,Smad4,Tnnc1
GO:0007179	transforming growth factor beta receptor signaling pathway	186	11	0.0231299	0.115627	Adam9,Dnm2,Dusp22,Hsp90ab1,Itga8,Ldlrad4,Pals1,Rasl11b,Smad4,Xbp1,Zeb1
GO:0051225	spindle assembly	117	8	0.0231622	0.115627	Chmp7,Cltc,Gpsm2,Lsm14a,Nek2,Rhoa,Smc3,Stard9
GO:0000002	mitochondrial genome maintenance	37	4	0.0232302	0.115627	Akt3,Dnaja3,Rnaseh1,Rrm2b
GO:0035640	exploration behavior	37	4	0.0232302	0.115627	Crhr1,Nlgn2,Nog,Apoe
GO:0048846	axon extension involved in axon guidance	37	4	0.0232302	0.115627	Megf8,Plxna4,Sema3f,Vegfa
GO:0070873	regulation of glycogen metabolic process	37	4	0.0232302	0.115627	Epm2aip1,Hmgb1,Igf2,Insr
GO:1902284	neuron projection extension involved in neuron projection guidance	37	4	0.0232302	0.115627	Megf8,Plxna4,Sema3f,Vegfa
GO:0010611	regulation of cardiac muscle hypertrophy	75	6	0.0237036	0.117641	Ctdp1,Ece1,Errfi1,Gsk3a,Ppp3ca,Smad4
GO:0030301	cholesterol transport	75	6	0.0237036	0.117641	Arv1,Lima1,Osbpl2,Osbpl6,Stard4,Apoe
GO:0070972	protein localization to endoplasmic reticulum	75	6	0.0237036	0.117641	Insig2,Man1a,Srpr,Srprb,Tram1l1,Bcap31
GO:0072171	mesonephric tubule morphogenesis	75	6	0.0237036	0.117641	Dchs1,Hey1,Maged1,Nog,Smad4,Vegfa
GO:0032388	positive regulation of intracellular transport	187	11	0.0239449	0.118503	Actr3,Capn10,Eipr1,Gsk3a,Hsp90ab1,Map2,Rufy3,Ubr5,Xbp1,Zpr1,Bcap31
GO:0003333	amino acid transmembrane transport	96	7	0.0239467	0.118503	Arl6ip5,Ntsr1,Slc66a1,Slc1a2,Slc1a3,Slc7a10,Slc7a8
GO:0007044	cell-substrate junction assembly	96	7	0.0239467	0.118503	Dusp22,Fam107a,Pip5k1a,Thy1,Vcl,Vegfa,Whamm
GO:0070509	calcium ion import	96	7	0.0239467	0.118503	Cacnb2,Egf,Micu3,Orai1,Pkd2,Slc25a23,Trpc4
GO:0006986	response to unfolded protein	118	8	0.024227	0.119803	Amfr,Atf6b,Ern1,Hsph1,Pdia6,Upf2,Upf3a,Xbp1
GO:0009259	ribonucleotide metabolic process	364	18	0.0244764	0.12095	Acsl3,Adcy3,Ampd2,Aprt,Atp5g3,Far2,Galt,Gda,Gpam,Gucy2g,Hif1a,Insr,Mlycd,Nudt19,Rhoa,Uck1,Uck2,Zbtb20
GO:0046165	alcohol biosynthetic process	141	9	0.0247034	0.121778	Asah1,Ebp,Ephx1,Hsd17b7,Insig2,Ip6k2,Itpka,Ntsr1,Apoe
GO:0070304	positive regulation of stress-activated protein kinase signaling cascade	141	9	0.0247034	0.121778	Arl6ip5,Dusp22,Hmgb1,Mfhas1,Mid1,Nod1,Pja2,Rasgrp1,Vegfa
GO:0016050	vesicle organization	287	15	0.0247623	0.121778	Arfgef2,Chmp7,Coro1a,Cul3,Doc2b,Pi4k2a,Pikfyve,Ptprn,Sec23a,Snap91,Stx1b,Syt9,Tmed10,Tmem127,Vps41
GO:0048659	smooth muscle cell proliferation	188	11	0.0247807	0.121778	Cx3cl1,Egr1,Ern1,Hes5,Hif1a,Mmp2,Ndrg2,Nqo2,Rhoa,Vegfa,Apoe
GO:0009116	nucleoside metabolic process	56	5	0.0247866	0.121778	Aprt,Gda,Pcmt1,Prpsap2,Pycrl
GO:0043090	amino acid import	56	5	0.0247866	0.121778	Arl6ip5,Ntsr1,Slc1a2,Slc1a3,Slc7a8
GO:0051653	spindle localization	56	5	0.0247866	0.121778	Actr3,Fmn2,Gpsm2,Nsfl1c,Spire2
GO:0071709	membrane assembly	56	5	0.0247866	0.121778	Banf1,Chmp7,Flot2,Nlgn2,Nsfl1c
GO:0007178	transmembrane receptor protein serine/threonine kinase signaling pathway	391	19	0.0248808	0.121817	Adam9,Csnk2b,Ddx5,Dnm2,Dusp22,Egr1,Fbxl15,Hes5,Hsp90ab1,Itga8,Ldlrad4,Megf8,Pals1,Nog,Rasl11b,Smad4,Stoml1,Xbp1,Zeb1
GO:0055065	metal ion homeostasis	720	31	0.0251065	0.121817	Calm3,Cckbr,Ccl28,Chga,Coro1a,Crhr1,Cx3cl1,Ednrb,Grin2a,Hif1a,Hmgb1,Immt,Micu3,Mon1a,Myo5a,Nr3c2,Ntsr1,Pik3cb,Pkd2,Ryr1,Slc11a2,Slc1a3,Slc25a23,Slc30a4,Smad4,Sv2a,Thy1,Tmtc2,Trpc4,Apoe,Bcap31
GO:1904029	regulation of cyclin-dependent protein kinase activity	76	6	0.025114	0.121817	Ccng2,Ccnj,Ccny,Hexim1,Hsp90ab1,Pkd2
GO:1903312	negative regulation of mRNA metabolic process	97	7	0.0251748	0.121817	Axin2,Hnrnpa2b1,Mettl16,Srsf4,Srsf6,Thrap3,Vegfa
GO:0002832	negative regulation of response to biotic stimulus	119	8	0.0253255	0.121817	Banf1,Cnot7,Dnaja3,Igf2,Irf3,Pcbp2,Ppm1b,Ttll12
GO:0051209	release of sequestered calcium ion into cytosol	119	8	0.0253255	0.121817	Calm3,Coro1a,Cx3cl1,Myo5a,Ntsr1,Pkd2,Ryr1,Thy1
GO:0071634	regulation of transforming growth factor beta production	38	4	0.0253726	0.121817	Cx3cl1,Hif1a,Hsp90ab1,Smad4
GO:1902686	mitochondrial outer membrane permeabilization involved in programmed cell death	38	4	0.0253726	0.121817	Gsk3a,Mpv17l,Slc25a5,Atpif1
GO:1905606	regulation of presynapse assembly	38	4	0.0253726	0.121817	Clstn3,Lrrc4b,Nlgn2,Slitrk1
GO:0045017	glycerolipid biosynthetic process	213	12	0.025427	0.121817	Acsl3,Ctdnep1,Dgka,Gpam,Ip6k2,Itpka,Lpin1,Pi4k2a,Pigb,Pik3cb,Pip5k1a,Socs6
GO:0050714	positive regulation of protein secretion	165	10	0.0254515	0.121817	Adam9,C2cd2l,Capn10,Doc2b,Exph5,Glul,Hif1a,Nlgn2,Rapgef4,Tmed10
GO:0031347	regulation of defense response	637	28	0.0255205	0.121817	Abhd12,Arel1,Banf1,Cckbr,Cnot7,Cnr1,Cx3cl1,Macir,Dnaja3,Ednrb,Elmod2,Hexim1,Hmgb1,Igf2,Irf3,Lamp1,Lsm14a,Masp1,Mfhas1,Mmp2,Nod1,Pcbp2,Ppm1b,Pspc1,Rasgrp1,Sfpq,Ttll12,Apoe
GO:0051348	negative regulation of transferase activity	263	14	0.0256757	0.121817	Bag2,Csk,Dbndd1,Dnaja3,Dusp22,Errfi1,Gsk3a,Hexim1,Pik3cb,Pkn1,Ppp2r5a,Sh3bp5,Thy1,Apoe
GO:0055074	calcium ion homeostasis	527	24	0.0256862	0.121817	Calm3,Cckbr,Ccl28,Chga,Coro1a,Crhr1,Cx3cl1,Ednrb,Grin2a,Hmgb1,Immt,Micu3,Myo5a,Ntsr1,Pik3cb,Pkd2,Ryr1,Slc25a23,Sv2a,Thy1,Tmtc2,Trpc4,Apoe,Bcap31
GO:0060326	cell chemotaxis	314	16	0.0256873	0.121817	Ano6,Ccl25,Ccl28,Chga,Coro1a,Coro1b,Cx3cl1,Cxcl14,Ednrb,Hmgb1,Jam3,Pikfyve,Pip5k1a,Pla2g7,Scg2,Vegfa
GO:0040007	growth	1124	45	0.0257624	0.121817	Actr3,Apba2,Brms1l,Clstn3,Ctdp1,Dclk1,Dnm2,Dusp6,Fam107a,Flt3,Gas2,Gdi1,Gpam,Gsk3a,Hepacam,Hif1a,Hsp90ab1,Igf2,Igfbp2,Insr,Ip6k2,Kdm2a,Map2,Mbd5,Megf8,Nog,Pak2,Pak6,Plxna4,Raph1,Rarb,Rhoa,Rufy3,Scaper,Selenom,Sema3f,Slc1a2,Slitrk1,Smad4,Socs6,Vcl,Vegfa,Xbp1,Zpr1,Apoe
GO:0006874	cellular calcium ion homeostasis	500	23	0.0258144	0.121817	Calm3,Cckbr,Ccl28,Chga,Coro1a,Crhr1,Cx3cl1,Ednrb,Grin2a,Hmgb1,Immt,Micu3,Myo5a,Ntsr1,Pik3cb,Pkd2,Ryr1,Slc25a23,Sv2a,Thy1,Trpc4,Apoe,Bcap31
GO:0001775	cell activation	1242	49	0.0259664	0.121817	Adam9,Chga,Clu,Cnr1,Coro1a,Crhr1,Csk,Cx3cl1,Dnaja3,Dusp22,Efnb2,Egr1,Cyrib,Flot2,Flt3,Fnip1,Gon4l,Gpam,Hdac9,Hells,Hmgb1,Hsph1,Ifnar1,Ifngr2,Igf2,Igfbp2,Irf2bp2,Lamp1,Lmo4,Mfhas1,Otud5,Pi4k2a,Pik3cb,Pja2,Pkn1,Plat,Rasgrp1,Relb,Rhoa,Rps6ka1,Slc25a5,Smad4,Socs6,Thy1,Tmem131l,Xbp1,Zc3h8,Zeb1,Apoe
GO:0002520	immune system development	1125	45	0.0261001	0.121817	Bves,Cartpt,Chd2,Dnaja3,Ebp,Egr1,Fam20c,Flt3,Fnip1,Gon4l,Hdac9,Hells,Hes5,Hif1a,Hmgb1,Irf2bp2,Jam3,Junb,Lmo4,Mfhas1,Mknk2,Msh3,Otud5,Paf1,Pithd1,Pkn1,Prrc2c,Ptprz1,Rasgrp1,Relb,Rhoa,Rps14,Rrs1,Slc11a2,Slc25a5,Smap1,Srsf4,Ston2,Tmem131l,Tmem143,Vegfa,Xbp1,Zc3h8,Zeb1,Atpif1
GO:0010663	positive regulation of striated muscle cell apoptotic process	22	3	0.0261819	0.121817	Camk2a,Mapk8,Smad4
GO:0035930	corticosteroid hormone secretion	22	3	0.0261819	0.121817	Crhr1,Cry2,Selenom
GO:0048486	parasympathetic nervous system development	22	3	0.0261819	0.121817	Nav2,Plxna4,Sema3f
GO:0048532	anatomical structure arrangement	22	3	0.0261819	0.121817	Dab1,Plxna4,Sema3f
GO:0051602	response to electrical stimulus	22	3	0.0261819	0.121817	Crhr1,Nsmf,Xbp1
GO:0060749	mammary gland alveolus development	22	3	0.0261819	0.121817	Egf,Hif1a,Vegfa
GO:0061377	mammary gland lobule development	22	3	0.0261819	0.121817	Egf,Hif1a,Vegfa
GO:0071218	cellular response to misfolded protein	22	3	0.0261819	0.121817	Cul3,Rnf126,Ube2w
GO:0090026	positive regulation of monocyte chemotaxis	22	3	0.0261819	0.121817	Ano6,Hmgb1,Pla2g7
GO:2000114	regulation of establishment of cell polarity	22	3	0.0261819	0.121817	Cyrib,Flot2,Rufy3
GO:2001224	positive regulation of neuron migration	22	3	0.0261819	0.121817	Mapk8,Nsmf,Ptprz1
GO:0072503	cellular divalent inorganic cation homeostasis	528	24	0.026187	0.121817	Calm3,Cckbr,Ccl28,Chga,Coro1a,Crhr1,Cx3cl1,Ednrb,Grin2a,Hmgb1,Immt,Micu3,Myo5a,Ntsr1,Pik3cb,Pkd2,Ryr1,Slc25a23,Slc30a4,Sv2a,Thy1,Trpc4,Apoe,Bcap31
GO:0098742	cell-cell adhesion via plasma-membrane adhesion molecules	214	12	0.0262424	0.121817	Cdh12,Clstn3,Cx3cl1,Dab1,Dchs1,Lrrc4b,Nrcam,Pcdhga12,Pik3cb,Slitrk1,Sparcl1,Unc5d
GO:0044772	mitotic cell cycle phase transition	420	20	0.0262717	0.121817	Anapc4,Brsk1,Calm3,Camk2a,Ccng2,Ccnj,Ccny,Chmp7,Ctdp1,Cul3,Fam107a,Fbxl15,Lzts1,Pkd2,Ppp3ca,Ppp6c,Psmg2,Rrm2b,Sde2,Zpr1
GO:0008637	apoptotic mitochondrial changes	120	8	0.0264584	0.121817	Camk2a,Dap3,Gclm,Gsk3a,Mpv17l,Ppp2r2b,Slc25a5,Atpif1
GO:0051283	negative regulation of sequestering of calcium ion	120	8	0.0264584	0.121817	Calm3,Coro1a,Cx3cl1,Myo5a,Ntsr1,Pkd2,Ryr1,Thy1
GO:0000819	sister chromatid segregation	190	11	0.0265155	0.121817	Anapc4,Axin2,Chmp7,Cul3,Nek2,Psmg2,Rrs1,Sfpq,Smarca5,Smc3,Wapl
GO:0031047	gene silencing by RNA	190	11	0.0265155	0.121817	Cnot1,Cnot11,Cnot2,Cnot7,Ddx5,Fxr1,Hnrnpa2b1,Pabpc1,Ppp3ca,Pum1,Snd1
GO:0010463	mesenchymal cell proliferation	57	5	0.0265302	0.121817	Dchs1,Hmgb1,Prrx1,Vegfa,Zeb1
GO:0043647	inositol phosphate metabolic process	57	5	0.0265302	0.121817	Grk3,Ip6k2,Itpk1,Itpka,Ntsr1
GO:0050732	negative regulation of peptidyl-tyrosine phosphorylation	57	5	0.0265302	0.121817	Cadm4,Dusp22,Errfi1,Sh3bp5,Thy1
GO:0051353	positive regulation of oxidoreductase activity	57	5	0.0265302	0.121817	Fdx2,Myo5a,Nod1,Pik3cb,Apoe
GO:0061383	trabecula morphogenesis	57	5	0.0265302	0.121817	Hey1,Mmp2,Nog,Rhoa,Vegfa
GO:0005977	glycogen metabolic process	77	6	0.0265792	0.121817	Epm2aip1,Gsk3a,Hmgb1,Igf2,Insr,Phkb
GO:0006029	proteoglycan metabolic process	77	6	0.0265792	0.121817	B3galt6,Cant1,Chpf,Col11a1,Dse,Spock3
GO:0006073	cellular glucan metabolic process	77	6	0.0265792	0.121817	Epm2aip1,Gsk3a,Hmgb1,Igf2,Insr,Phkb
GO:0061097	regulation of protein tyrosine kinase activity	77	6	0.0265792	0.121817	Dusp22,Egf,Errfi1,Hsph1,Sh3bp5,Thy1
GO:1901657	glycosyl compound metabolic process	77	6	0.0265792	0.121817	Aprt,Gda,Lcmt2,Pcmt1,Prpsap2,Pycrl
GO:0030326	embryonic limb morphogenesis	143	9	0.0267458	0.121817	Ece1,Fras1,Lmbr1,Mbnl1,Megf8,Nog,Prrx1,Rarb,Smad4
GO:0035113	embryonic appendage morphogenesis	143	9	0.0267458	0.121817	Ece1,Fras1,Lmbr1,Mbnl1,Megf8,Nog,Prrx1,Rarb,Smad4
GO:0022414	reproductive process	1632	62	0.02687	0.121817	Actr3,Adcy3,Adig,Alkbh5,Anxa5,Catsperz,Cckbr,Cct3,Cct5,Cct8,Celf3,Cfap44,Clgn,Cnr1,Crem,Crhbp,Ctdnep1,Ednrb,Egr1,Eme2,Fmn2,Gas2,Herc4,Hey1,Hif1a,Hsp90ab1,Igf2,Insr,Jam3,Jmjd1c,Junb,Lamp1,Mmp2,Nek2,Nog,Nphp1,Nr6a1,Pithd1,Pkd2,Plat,Plcd4,Ptprn,Pum1,Rnf17,Rsl1,Scaper,Septin4,Shisa6,Smad4,Smc3,Snrpa1,Sox2,Spin1,Spire2,Sts,Ttll5,Ube2a,Vegfa,Zfp148,Zfp628,Zscan21,Bcap31
GO:0051235	maintenance of location	342	17	0.0270337	0.121817	Arhgap21,Calm3,Ciz1,Coro1a,Cry2,Cx3cl1,Gpsm2,Insig2,Myo5a,Ntsr1,Pkd2,Ryr1,Slc25a23,Slc30a4,Stard4,Thy1,Apoe
GO:0033993	response to lipid	867	36	0.0271121	0.121817	Adam9,Adcy3,Calcoco1,Clu,Cnot1,Cnot2,Cnr1,Crhbp,Cry2,Cx3cl1,Ddx5,Ednrb,Fam107a,Hmgb1,Idh1,Ifnar1,Insig2,Irf3,Lancl2,Mapk8,Mmp2,Nr3c2,Ntrk2,Ntsr1,Otud5,Paf1,Per1,Ppp5c,Prdm2,Rhoa,Sox2,Sstr4,Strn3,Tbl1x,Ubr5,Xbp1
GO:0048863	stem cell differentiation	240	13	0.0272579	0.121817	Ccnk,Cdk12,Chd2,Ednrb,Hes5,Hif1a,Nelfb,Otud5,Pum1,Sema3f,Smad4,Smyd5,Sox2
GO:0030178	negative regulation of Wnt signaling pathway	167	10	0.0273616	0.121817	Amfr,Axin2,Egr1,Gsk3a,Nog,Otud5,Shisa6,Sox2,Tmem131l,Apoe
GO:0000183	rDNA heterochromatin formation	9	2	0.0274472	0.121817	Baz2a,Smarca5
GO:0003310	pancreatic A cell differentiation	9	2	0.0274472	0.121817	Insm1,Neurod1
GO:0018242	protein O-linked glycosylation via serine	9	2	0.0274472	0.121817	Galnt1,Mgat5b
GO:0032264	IMP salvage	9	2	0.0274472	0.121817	Ampd2,Aprt
GO:0032906	transforming growth factor beta2 production	9	2	0.0274472	0.121817	Hif1a,Smad4
GO:0032909	regulation of transforming growth factor beta2 production	9	2	0.0274472	0.121817	Hif1a,Smad4
GO:0035934	corticosterone secretion	9	2	0.0274472	0.121817	Crhr1,Selenom
GO:0036289	peptidyl-serine autophosphorylation	9	2	0.0274472	0.121817	Ern1,Pikfyve
GO:0040016	embryonic cleavage	9	2	0.0274472	0.121817	Cul3,Pik3cb
GO:0043928	exonucleolytic catabolism of deadenylated mRNA	9	2	0.0274472	0.121817	Cnot7,Exosc8
GO:0044849	estrous cycle	9	2	0.0274472	0.121817	Cckbr,Egr1
GO:0048242	epinephrine secretion	9	2	0.0274472	0.121817	Cartpt,Crhr1
GO:0051126	negative regulation of actin nucleation	9	2	0.0274472	0.121817	Coro1a,Coro1b
GO:0060315	negative regulation of ryanodine-sensitive calcium-release channel activity	9	2	0.0274472	0.121817	Calm3,Pkd2
GO:0060426	lung vasculature development	9	2	0.0274472	0.121817	Errfi1,Vegfa
GO:0061549	sympathetic ganglion development	9	2	0.0274472	0.121817	Insm1,Sema3f
GO:0070253	somatostatin secretion	9	2	0.0274472	0.121817	Cartpt,Cckbr
GO:0072553	terminal button organization	9	2	0.0274472	0.121817	Nlgn2,Snap91
GO:0090045	positive regulation of deacetylase activity	9	2	0.0274472	0.121817	Mapk8,Vegfa
GO:0098828	modulation of inhibitory postsynaptic potential	9	2	0.0274472	0.121817	Nlgn2,Ntsr1
GO:0106104	regulation of glutamate receptor clustering	9	2	0.0274472	0.121817	Shisa6,Snx27
GO:1902965	regulation of protein localization to early endosome	9	2	0.0274472	0.121817	Egf,Vegfa
GO:1902966	positive regulation of protein localization to early endosome	9	2	0.0274472	0.121817	Egf,Vegfa
GO:1904717	regulation of AMPA glutamate receptor clustering	9	2	0.0274472	0.121817	Shisa6,Snx27
GO:1904776	regulation of protein localization to cell cortex	9	2	0.0274472	0.121817	Epb41l2,Gpsm2
GO:1905276	regulation of epithelial tube formation	9	2	0.0274472	0.121817	Egf,Vegfa
GO:1905278	positive regulation of epithelial tube formation	9	2	0.0274472	0.121817	Egf,Vegfa
GO:1990700	nucleolar chromatin organization	9	2	0.0274472	0.121817	Baz2a,Smarca5
GO:0042110	T cell activation	558	25	0.0274767	0.121817	Coro1a,Csk,Dnaja3,Dusp22,Efnb2,Egr1,Cyrib,Flot2,Flt3,Gpam,Hmgb1,Hsph1,Ifnar1,Igf2,Igfbp2,Otud5,Rasgrp1,Relb,Rhoa,Socs6,Thy1,Tmem131l,Xbp1,Zc3h8,Zeb1
GO:0048732	gland development	476	22	0.0274955	0.121817	Aprt,Cckbr,Crhr1,Cul3,Dag1,Egf,Hif1a,Igf2,Insm1,Insr,Lmo4,Mmp2,Nog,Orai1,Pkd2,Plxnd1,Rps6ka1,Smad4,Sox2,Upf2,Vegfa,Xbp1
GO:0051963	regulation of synapse assembly	121	8	0.027626	0.121817	Actr3,Adgre5,Clstn3,Lrrc4b,Nlgn2,Ntrk2,Slitrk1,Stau2
GO:0016233	telomere capping	39	4	0.02763	0.121817	Dclre1a,Hnrnpa2b1,Nek2,Terf2ip
GO:0032506	cytokinetic process	39	4	0.02763	0.121817	Chmp7,Rhoa,Rtkn,Spire2
GO:0045879	negative regulation of smoothened signaling pathway	39	4	0.02763	0.121817	Gpr161,Gpr37l1,Herc4,Megf8
GO:0090049	regulation of cell migration involved in sprouting angiogenesis	39	4	0.02763	0.121817	Akt3,Hdac9,Rhoa,Vegfa
GO:0090305	nucleic acid phosphodiester bond hydrolysis	99	7	0.0277586	0.121817	Elac2,Ern1,Exosc8,Pde12,Polr3k,Rnaseh1,Rrs1
GO:0050730	regulation of peptidyl-tyrosine phosphorylation	266	14	0.0279139	0.121817	Cadm4,Cnot7,Dusp22,Egf,Errfi1,Hes5,Hsph1,Ifnar1,Igf2,Pak2,Ptprz1,Sh3bp5,Thy1,Vegfa
GO:0010632	regulation of epithelial cell migration	241	13	0.0280649	0.121817	Adam9,Akt3,Csnk2b,Egf,Glul,Hdac9,Hif1a,Hmgb1,Igf2,Pik3cb,Rhoa,Vegfa,Apoe
GO:0014743	regulation of muscle hypertrophy	78	6	0.0281	0.121817	Ctdp1,Ece1,Errfi1,Gsk3a,Ppp3ca,Smad4
GO:0044042	glucan metabolic process	78	6	0.0281	0.121817	Epm2aip1,Gsk3a,Hmgb1,Igf2,Insr,Phkb
GO:1902369	negative regulation of RNA catabolic process	78	6	0.0281	0.121817	Axin2,Dkc1,Mettl16,Phax,Thrap3,Vegfa
GO:0002218	activation of innate immune response	58	5	0.0283501	0.121817	Hexim1,Hmgb1,Masp1,Pspc1,Sfpq
GO:0043470	regulation of carbohydrate catabolic process	58	5	0.0283501	0.121817	Hif1a,Hmgb1,Hsd11b1,Insr,Zbtb20
GO:0051055	negative regulation of lipid biosynthetic process	58	5	0.0283501	0.121817	Asxl3,Insig2,Lpin1,Prmt3,Apoe
GO:0071806	protein transmembrane transport	58	5	0.0283501	0.121817	Ednrb,Pex12,Rtn2,Tomm20,Tram1l1
GO:1904591	positive regulation of protein import	58	5	0.0283501	0.121817	Hnrnpm,Hsp90ab1,Ubr5,Xbp1,Zpr1
GO:0046474	glycerophospholipid biosynthetic process	168	10	0.028354	0.121817	Acsl3,Dgka,Gpam,Ip6k2,Itpka,Pi4k2a,Pigb,Pik3cb,Pip5k1a,Socs6
GO:0048609	multicellular organismal reproductive process	928	38	0.0284943	0.121817	Adig,Alkbh5,Catsperz,Cckbr,Celf3,Cfap44,Clgn,Cnr1,Crem,Ctdnep1,Ednrb,Egr1,Fmn2,Gas2,Herc4,Jam3,Junb,Lamp1,Nphp1,Nr6a1,Pithd1,Plat,Ptprn,Pum1,Rnf17,Scaper,Septin4,Shisa6,Smad4,Snrpa1,Spin1,Spire2,Ttll5,Ube2a,Zfp148,Zfp628,Zscan21,Bcap31
GO:0000003	reproduction	1638	62	0.0286457	0.121817	Actr3,Adcy3,Adig,Alkbh5,Anxa5,Catsperz,Cckbr,Cct3,Cct5,Cct8,Celf3,Cfap44,Clgn,Cnr1,Crem,Crhbp,Ctdnep1,Ednrb,Egr1,Eme2,Fmn2,Gas2,Herc4,Hey1,Hif1a,Hsp90ab1,Igf2,Insr,Jam3,Jmjd1c,Junb,Lamp1,Mmp2,Nek2,Nog,Nphp1,Nr6a1,Pithd1,Pkd2,Plat,Plcd4,Ptprn,Pum1,Rnf17,Rsl1,Scaper,Septin4,Shisa6,Smad4,Smc3,Snrpa1,Sox2,Spin1,Spire2,Sts,Ttll5,Ube2a,Vegfa,Zfp148,Zfp628,Zscan21,Bcap31
GO:0030003	cellular cation homeostasis	700	30	0.0287078	0.121817	Calm3,Cckbr,Ccl28,Chga,Coro1a,Crhr1,Cx3cl1,Ednrb,Grin2a,Hif1a,Hmgb1,Immt,Micu3,Mon1a,Myo5a,Nr3c2,Ntsr1,Pik3cb,Pkd2,Ryr1,Slc11a2,Slc1a3,Slc25a23,Slc30a4,Smad4,Sv2a,Thy1,Trpc4,Apoe,Bcap31
GO:0021782	glial cell development	122	8	0.0288289	0.121817	Clu,Cntn2,Dag1,Eif2b1,Hes5,Pals1,Ntrk2,Olig1
GO:0042177	negative regulation of protein catabolic process	122	8	0.0288289	0.121817	Fmn2,Grin2a,Hsp90ab1,Rgp1,Sf3b3,Smad4,Usp25,Ubxn1
GO:0048762	mesenchymal cell differentiation	242	13	0.0288893	0.121817	Axin2,Dag1,Ddx5,Ednrb,Hey1,Hif1a,Ldlrad4,Nog,Otud5,Sema3f,Smad4,Tiam1,Vegfa
GO:0006066	alcohol metabolic process	345	17	0.0290481	0.121817	Arv1,Asah1,Cat,Ebp,Ednrb,Ephx1,Gk,Grk3,Hsd17b7,Idh1,Insig2,Ip6k2,Itpk1,Itpka,Lima1,Ntsr1,Apoe
GO:0032092	positive regulation of protein binding	100	7	0.0291156	0.121817	Actr3,Amfr,Hsp90ab1,Plxnd1,Ramp2,Tiam1,Apoe
GO:0090596	sensory organ morphogenesis	319	16	0.0291303	0.121817	Abi2,Col11a1,Hif1a,Hmgn1,Insig2,Itga8,Nog,Ntrk2,Pou3f4,Prrx1,Rarb,Sox2,Stau2,Thy1,Vegfa,Zeb1
GO:0002833	positive regulation of response to biotic stimulus	193	11	0.0292797	0.121817	Hexim1,Hmgb1,Irf3,Lamp1,Lsm14a,Masp1,Mmp2,Pspc1,Pum1,Rasgrp1,Sfpq
GO:0007416	synapse assembly	193	11	0.0292797	0.121817	Actr3,Adgre5,Bsn,Clstn3,Efnb2,Lrrc4b,Nlgn2,Ntrk2,Plxnd1,Slitrk1,Stau2
GO:0006399	tRNA metabolic process	169	10	0.0293718	0.121817	2210016F16Rik,Adat1,Elac2,Exosc8,Lcmt2,Polr3k,Rpp21,Trmt10b,Trmt6,Zbtb8os
GO:0015812	gamma-aminobutyric acid transport	23	3	0.0294626	0.121817	Ntsr1,Sv2a,Trpc4
GO:0090190	positive regulation of branching involved in ureteric bud morphogenesis	23	3	0.0294626	0.121817	Maged1,Nog,Vegfa
GO:0072507	divalent inorganic cation homeostasis	562	25	0.0295738	0.121817	Calm3,Cckbr,Ccl28,Chga,Coro1a,Crhr1,Cx3cl1,Ednrb,Grin2a,Hmgb1,Immt,Micu3,Myo5a,Ntsr1,Pik3cb,Pkd2,Ryr1,Slc25a23,Slc30a4,Sv2a,Thy1,Tmtc2,Trpc4,Apoe,Bcap31
GO:0055086	nucleobase-containing small molecule metabolic process	507	23	0.0296029	0.121817	Acsl3,Adcy3,Ampd2,Aprt,Atp5g3,Cant1,Far2,Galt,Gda,Gpam,Gucy2g,Hif1a,Insr,Mlycd,Nudt19,Pcmt1,Prpsap2,Pycrl,Rhoa,Rrm2b,Uck1,Uck2,Zbtb20
GO:0001173	DNA-templated transcriptional start site selection	1	1	0.0296037	0.121817	Gtf2b
GO:0001174	transcriptional start site selection at RNA polymerase II promoter	1	1	0.0296037	0.121817	Gtf2b
GO:0002037	negative regulation of L-glutamate import across plasma membrane	1	1	0.0296037	0.121817	Arl6ip5
GO:0002543	activation of blood coagulation via clotting cascade	1	1	0.0296037	0.121817	Ano6
GO:0002560	basophil mediated immunity	1	1	0.0296037	0.121817	Pi4k2a
GO:0002561	basophil degranulation	1	1	0.0296037	0.121817	Pi4k2a
GO:0002575	basophil chemotaxis	1	1	0.0296037	0.121817	Vegfa
GO:0003251	positive regulation of cell proliferation involved in heart valve morphogenesis	1	1	0.0296037	0.121817	Smad4
GO:0006168	adenine salvage	1	1	0.0296037	0.121817	Aprt
GO:0006258	UDP-glucose catabolic process	1	1	0.0296037	0.121817	Galt
GO:0006386	termination of RNA polymerase III transcription	1	1	0.0296037	0.121817	Polr3k
GO:0006542	glutamine biosynthetic process	1	1	0.0296037	0.121817	Glul
GO:0007225	patched ligand maturation	1	1	0.0296037	0.121817	Disp1
GO:0007497	posterior midgut development	1	1	0.0296037	0.121817	Ednrb
GO:0007630	jump response	1	1	0.0296037	0.121817	Nlgn2
GO:0009737	response to abscisic acid	1	1	0.0296037	0.121817	Lancl2
GO:0009738	abscisic acid-activated signaling pathway	1	1	0.0296037	0.121817	Lancl2
GO:0009787	regulation of abscisic acid-activated signaling pathway	1	1	0.0296037	0.121817	Lancl2
GO:0009789	positive regulation of abscisic acid-activated signaling pathway	1	1	0.0296037	0.121817	Lancl2
GO:0010814	substance P catabolic process	1	1	0.0296037	0.121817	Ece1
GO:0010816	calcitonin catabolic process	1	1	0.0296037	0.121817	Ece1
GO:0010879	cholesterol transport involved in cholesterol storage	1	1	0.0296037	0.121817	Stard4
GO:0015676	vanadium ion transport	1	1	0.0296037	0.121817	Slc11a2
GO:0015692	lead ion transport	1	1	0.0296037	0.121817	Slc11a2
GO:0015790	UDP-xylose transmembrane transport	1	1	0.0296037	0.121817	Slc35b4
GO:0015829	valine transport	1	1	0.0296037	0.121817	Slc7a8
GO:0016203	muscle attachment	1	1	0.0296037	0.121817	Dag1
GO:0018315	molybdenum incorporation into molybdenum-molybdopterin complex	1	1	0.0296037	0.121817	Gphn
GO:0021793	chemorepulsion of branchiomotor axon	1	1	0.0296037	0.121817	Plxna4
GO:0021813	cell-cell adhesion involved in neuronal-glial interactions involved in cerebral cortex radial glia guided migration	1	1	0.0296037	0.121817	Dab1
GO:0032072	regulation of restriction endodeoxyribonuclease activity	1	1	0.0296037	0.121817	Hmgb1
GO:0032361	pyridoxal phosphate catabolic process	1	1	0.0296037	0.121817	Pdxp
GO:0032638	interleukin-9 production	1	1	0.0296037	0.121817	Otud5
GO:0034414	tRNA 3'-trailer cleavage, endonucleolytic	1	1	0.0296037	0.121817	Elac2
GO:0034959	endothelin maturation	1	1	0.0296037	0.121817	Ece1
GO:0035227	regulation of glutamate-cysteine ligase activity	1	1	0.0296037	0.121817	Gclm
GO:0035229	positive regulation of glutamate-cysteine ligase activity	1	1	0.0296037	0.121817	Gclm
GO:0035645	enteric smooth muscle cell differentiation	1	1	0.0296037	0.121817	Ednrb
GO:0035750	protein localization to myelin sheath abaxonal region	1	1	0.0296037	0.121817	Pals1
GO:0035903	cellular response to immobilization stress	1	1	0.0296037	0.121817	Crhbp
GO:0036098	male germ-line stem cell population maintenance	1	1	0.0296037	0.121817	Jmjd1c
GO:0036179	osteoclast maturation	1	1	0.0296037	0.121817	Fam20c
GO:0036290	protein trans-autophosphorylation	1	1	0.0296037	0.121817	Ern1
GO:0036292	DNA rewinding	1	1	0.0296037	0.121817	Zranb3
GO:0038029	epidermal growth factor receptor signaling pathway via MAPK cascade	1	1	0.0296037	0.121817	Egf
GO:0042040	metal incorporation into metallo-molybdopterin complex	1	1	0.0296037	0.121817	Gphn
GO:0042144	vacuole fusion, non-autophagic	1	1	0.0296037	0.121817	Vps16
GO:0042441	eye pigment metabolic process	1	1	0.0296037	0.121817	Grk3
GO:0042443	phenylethylamine metabolic process	1	1	0.0296037	0.121817	Maoa
GO:0042820	vitamin B6 catabolic process	1	1	0.0296037	0.121817	Pdxp
GO:0042941	D-alanine transport	1	1	0.0296037	0.121817	Slc7a10
GO:0043324	pigment metabolic process involved in developmental pigmentation	1	1	0.0296037	0.121817	Grk3
GO:0045827	negative regulation of isoprenoid metabolic process	1	1	0.0296037	0.121817	Prmt3
GO:0046154	rhodopsin metabolic process	1	1	0.0296037	0.121817	Grk3
GO:0050894	determination of affect	1	1	0.0296037	0.121817	Shank1
GO:0051041	positive regulation of calcium-independent cell-cell adhesion	1	1	0.0296037	0.121817	Cx3cl1
GO:0051460	negative regulation of corticotropin secretion	1	1	0.0296037	0.121817	Crhbp
GO:0051686	establishment of ER localization	1	1	0.0296037	0.121817	Myo5a
GO:0051715	cytolysis in another organism	1	1	0.0296037	0.121817	Ccl28
GO:0051758	homologous chromosome movement towards spindle pole in meiosis I anaphase	1	1	0.0296037	0.121817	Fmn2
GO:0051867	general adaptation syndrome, behavioral process	1	1	0.0296037	0.121817	Crhr1
GO:0055113	epiboly involved in gastrulation with mouth forming second	1	1	0.0296037	0.121817	Megf8
GO:0060096	serotonin secretion, neurotransmission	1	1	0.0296037	0.121817	Xbp1
GO:0060691	epithelial cell maturation involved in salivary gland development	1	1	0.0296037	0.121817	Xbp1
GO:0060992	response to fungicide	1	1	0.0296037	0.121817	Hif1a
GO:0061040	female gonad morphogenesis	1	1	0.0296037	0.121817	Smad4
GO:0061691	detoxification of hydrogen peroxide	1	1	0.0296037	0.121817	Cat
GO:0061692	cellular detoxification of hydrogen peroxide	1	1	0.0296037	0.121817	Cat
GO:0061956	penetration of cumulus oophorus	1	1	0.0296037	0.121817	Pithd1
GO:0070054	mRNA splicing, via endonucleolytic cleavage and ligation	1	1	0.0296037	0.121817	Ern1
GO:0070130	negative regulation of mitochondrial translation	1	1	0.0296037	0.121817	Malsu1
GO:0071206	establishment of protein localization to juxtaparanode region of axon	1	1	0.0296037	0.121817	Cntn2
GO:0071215	cellular response to abscisic acid stimulus	1	1	0.0296037	0.121817	Lancl2
GO:0071528	tRNA re-export from nucleus	1	1	0.0296037	0.121817	Xpot
GO:0071629	cytoplasm protein quality control by the ubiquitin-proteasome system	1	1	0.0296037	0.121817	Rnf126
GO:0071831	intermediate-density lipoprotein particle clearance	1	1	0.0296037	0.121817	Apoe
GO:0071919	G-quadruplex DNA formation	1	1	0.0296037	0.121817	Cnbp
GO:0072303	positive regulation of glomerular metanephric mesangial cell proliferation	1	1	0.0296037	0.121817	Egr1
GO:0072579	glycine receptor clustering	1	1	0.0296037	0.121817	Gphn
GO:0072684	mitochondrial tRNA 3'-trailer cleavage, endonucleolytic	1	1	0.0296037	0.121817	Elac2
GO:0075713	establishment of integrated proviral latency	1	1	0.0296037	0.121817	Banf1
GO:0086030	adenylate cyclase-activating adrenergic receptor signaling pathway involved in cardiac muscle relaxation	1	1	0.0296037	0.121817	Chga
GO:0090138	regulation of actin cytoskeleton organization by cell-cell adhesion	1	1	0.0296037	0.121817	Jam3
GO:0090731	cellular response to very-low-density lipoprotein particle stimulus	1	1	0.0296037	0.121817	Apoe
GO:0097036	regulation of plasma membrane sterol distribution	1	1	0.0296037	0.121817	Arv1
GO:0097045	phosphatidylserine exposure on blood platelet	1	1	0.0296037	0.121817	Ano6
GO:0097576	vacuole fusion	1	1	0.0296037	0.121817	Vps16
GO:0099089	establishment of endoplasmic reticulum localization to postsynapse	1	1	0.0296037	0.121817	Myo5a
GO:0099605	regulation of action potential firing rate	1	1	0.0296037	0.121817	Trpc4
GO:0106272	protein localization to ERGIC	1	1	0.0296037	0.121817	Tmed10
GO:0106273	cytosol to ERGIC protein transport	1	1	0.0296037	0.121817	Tmed10
GO:0140455	cytoplasm protein quality control	1	1	0.0296037	0.121817	Rnf126
GO:0150200	regulation of transport across blood-brain barrier	1	1	0.0296037	0.121817	Apoe
GO:0150201	positive regulation of transport across blood-brain barrier	1	1	0.0296037	0.121817	Apoe
GO:0150202	negative regulation of transport across blood-brain barrier	1	1	0.0296037	0.121817	Apoe
GO:1900010	regulation of corticotropin-releasing hormone receptor activity	1	1	0.0296037	0.121817	Crhbp
GO:1900011	negative regulation of corticotropin-releasing hormone receptor activity	1	1	0.0296037	0.121817	Crhbp
GO:1900053	negative regulation of retinoic acid biosynthetic process	1	1	0.0296037	0.121817	Prmt3
GO:1900450	negative regulation of glutamate receptor signaling pathway	1	1	0.0296037	0.121817	Cx3cl1
GO:1901389	negative regulation of transforming growth factor beta activation	1	1	0.0296037	0.121817	Hsp90ab1
GO:1901409	positive regulation of phosphorylation of RNA polymerase II C-terminal domain	1	1	0.0296037	0.121817	Ccnk
GO:1901419	regulation of response to alcohol	1	1	0.0296037	0.121817	Lancl2
GO:1901586	negative regulation of acid-sensing ion channel activity	1	1	0.0296037	0.121817	Stoml1
GO:1901627	negative regulation of postsynaptic membrane organization	1	1	0.0296037	0.121817	Apoe
GO:1902045	negative regulation of Fas signaling pathway	1	1	0.0296037	0.121817	Tmbim1
GO:1902277	negative regulation of pancreatic amylase secretion	1	1	0.0296037	0.121817	Madd
GO:1902721	negative regulation of prolactin secretion	1	1	0.0296037	0.121817	Anxa5
GO:1902847	regulation of neuronal signal transduction	1	1	0.0296037	0.121817	Clu
GO:1902999	negative regulation of phospholipid efflux	1	1	0.0296037	0.121817	Apoe
GO:1903000	regulation of lipid transport across blood-brain barrier	1	1	0.0296037	0.121817	Apoe
GO:1903001	negative regulation of lipid transport across blood-brain barrier	1	1	0.0296037	0.121817	Apoe
GO:1903002	positive regulation of lipid transport across blood-brain barrier	1	1	0.0296037	0.121817	Apoe
GO:1903100	1-phosphatidyl-1D-myo-inositol 3,5-bisphosphate metabolic process	1	1	0.0296037	0.121817	Pikfyve
GO:1903126	negative regulation of centriole-centriole cohesion	1	1	0.0296037	0.121817	Nek2
GO:1903570	regulation of protein kinase D signaling	1	1	0.0296037	0.121817	Vegfa
GO:1903572	positive regulation of protein kinase D signaling	1	1	0.0296037	0.121817	Vegfa
GO:1903673	mitotic cleavage furrow formation	1	1	0.0296037	0.121817	Rhoa
GO:1903730	regulation of phosphatidate phosphatase activity	1	1	0.0296037	0.121817	Lpin1
GO:1903741	negative regulation of phosphatidate phosphatase activity	1	1	0.0296037	0.121817	Lpin1
GO:1903996	negative regulation of non-membrane spanning protein tyrosine kinase activity	1	1	0.0296037	0.121817	Dusp22
GO:1904005	regulation of phospholipase D activity	1	1	0.0296037	0.121817	Snap91
GO:1904006	negative regulation of phospholipase D activity	1	1	0.0296037	0.121817	Snap91
GO:1904032	regulation of t-SNARE clustering	1	1	0.0296037	0.121817	Nlgn2
GO:1904034	positive regulation of t-SNARE clustering	1	1	0.0296037	0.121817	Nlgn2
GO:1904050	positive regulation of spontaneous neurotransmitter secretion	1	1	0.0296037	0.121817	Stx1b
GO:1904171	negative regulation of bleb assembly	1	1	0.0296037	0.121817	Actr3
GO:1904226	regulation of glycogen synthase activity, transferring glucose-1-phosphate	1	1	0.0296037	0.121817	Gsk3a
GO:1904227	negative regulation of glycogen synthase activity, transferring glucose-1-phosphate	1	1	0.0296037	0.121817	Gsk3a
GO:1904550	response to arachidonic acid	1	1	0.0296037	0.121817	Ppp5c
GO:1904702	regulation of protein localization to adherens junction	1	1	0.0296037	0.121817	Vcl
GO:1905281	positive regulation of retrograde transport, endosome to Golgi	1	1	0.0296037	0.121817	Eipr1
GO:1905304	regulation of cardiac myofibril assembly	1	1	0.0296037	0.121817	Smad4
GO:1905305	negative regulation of cardiac myofibril assembly	1	1	0.0296037	0.121817	Smad4
GO:1905395	response to flavonoid	1	1	0.0296037	0.121817	Ip6k2
GO:1905396	cellular response to flavonoid	1	1	0.0296037	0.121817	Ip6k2
GO:1905853	regulation of heparan sulfate binding	1	1	0.0296037	0.121817	Apoe
GO:1905855	positive regulation of heparan sulfate binding	1	1	0.0296037	0.121817	Apoe
GO:1905858	regulation of heparan sulfate proteoglycan binding	1	1	0.0296037	0.121817	Apoe
GO:1905860	positive regulation of heparan sulfate proteoglycan binding	1	1	0.0296037	0.121817	Apoe
GO:1905869	negative regulation of 3'-UTR-mediated mRNA stabilization	1	1	0.0296037	0.121817	Mettl16
GO:1905890	regulation of cellular response to very-low-density lipoprotein particle stimulus	1	1	0.0296037	0.121817	Apoe
GO:1905957	regulation of cellular response to alcohol	1	1	0.0296037	0.121817	Lancl2
GO:1990114	RNA polymerase II core complex assembly	1	1	0.0296037	0.121817	Gtf2b
GO:1990261	pre-mRNA catabolic process	1	1	0.0296037	0.121817	Zpr1
GO:1990418	response to insulin-like growth factor stimulus	1	1	0.0296037	0.121817	Xbp1
GO:1990579	peptidyl-serine trans-autophosphorylation	1	1	0.0296037	0.121817	Ern1
GO:1990656	t-SNARE clustering	1	1	0.0296037	0.121817	Nlgn2
GO:1990678	histone H4-K16 deacetylation	1	1	0.0296037	0.121817	Hdac9
GO:1990968	modulation by host of RNA binding by virus	1	1	0.0296037	0.121817	Nucks1
GO:1990969	modulation by host of viral RNA-binding transcription factor activity	1	1	0.0296037	0.121817	Nucks1
GO:2001139	negative regulation of phospholipid transport	1	1	0.0296037	0.121817	Apoe
GO:2001163	regulation of phosphorylation of RNA polymerase II C-terminal domain serine 2 residues	1	1	0.0296037	0.121817	Ccnk
GO:2001165	positive regulation of phosphorylation of RNA polymerase II C-terminal domain serine 2 residues	1	1	0.0296037	0.121817	Ccnk
GO:0000422	autophagy of mitochondrion	79	6	0.029677	0.121972	Capn10,Gsk3a,Hif1a,Slc25a5,Wipi1,Atpif1
GO:0061726	mitochondrion disassembly	79	6	0.029677	0.121972	Capn10,Gsk3a,Hif1a,Slc25a5,Wipi1,Atpif1
GO:0031297	replication fork processing	40	4	0.0300034	0.122944	Bod1l,Eme2,Nucks1,Zranb3
GO:0032232	negative regulation of actin filament bundle assembly	40	4	0.0300034	0.122944	Arhgef18,Kank3,Pak2,Shank1
GO:0043628	small regulatory ncRNA 3'-end processing	40	4	0.0300034	0.122944	Dkc1,Elac2,Exosc8,Polr3k
GO:0051154	negative regulation of striated muscle cell differentiation	40	4	0.0300034	0.122944	Ctdp1,Gsk3a,Smad4,Xbp1
GO:1905332	positive regulation of morphogenesis of an epithelium	40	4	0.0300034	0.122944	Egf,Maged1,Nog,Vegfa
GO:0006900	vesicle budding from membrane	59	5	0.0302472	0.12372	Chmp7,Cul3,Sec23a,Snap91,Tmed10
GO:0007528	neuromuscular junction development	59	5	0.0302472	0.12372	Cacnb2,Dnaja3,Gphn,Ky,Ntrk2
GO:0046902	regulation of mitochondrial membrane permeability	59	5	0.0302472	0.12372	Camk2a,Gsk3a,Mpv17l,Slc25a5,Atpif1
GO:0048015	phosphatidylinositol-mediated signaling	170	10	0.0304151	0.124333	Cat,Egf,Insr,Kbtbd2,Ntrk2,Pik3cb,Plcd4,Rasgrp1,Vegfa,Xbp1
GO:0060322	head development	732	31	0.0304689	0.124478	Akt3,Atxn1,Cntn2,Dab1,Dclk1,Dclk2,Egf,Gpr37l1,Hes5,Hif1a,Hsd17b7,Kif1a,Kndc1,Mmp2,Pals1,Mrtfa,Nav2,Neurod1,Nfix,Nog,Ntrk2,Plxna4,Pou3f4,Rarb,Rere,Rhoa,Septin4,Slc1a2,Sox2,Szt2,Zswim6
GO:0006661	phosphatidylinositol biosynthetic process	101	7	0.0305166	0.124599	Ip6k2,Itpka,Pi4k2a,Pigb,Pik3cb,Pip5k1a,Socs6
GO:0046394	carboxylic acid biosynthetic process	295	15	0.030562	0.12471	Abhd1,Acsl3,Elovl6,Enoph1,Glul,H2-Ke6,Insig2,Mlycd,Myo5a,Prmt3,Psph,Ptges2,Pycrl,Slc1a3,Stard4
GO:0015849	organic acid transport	321	16	0.0305992	0.124787	Acsl3,Arl6ip5,Ntrk2,Ntsr1,Slc66a1,Sfxn5,Slc1a2,Slc1a3,Slc7a10,Slc7a14,Slc7a4,Slc7a8,Sstr4,Sv2a,Trpc4,Apoe
GO:0048589	developmental growth	818	34	0.0306743	0.125019	Actr3,Apba2,Ctdp1,Dclk1,Dnm2,Dusp6,Flt3,Gas2,Gdi1,Gpam,Gsk3a,Hsp90ab1,Igf2,Insr,Kdm2a,Map2,Mbd5,Megf8,Nog,Pak6,Plxna4,Raph1,Rarb,Rufy3,Scaper,Selenom,Sema3f,Slc1a2,Slitrk1,Smad4,Vcl,Vegfa,Zpr1,Apoe
GO:0006753	nucleoside phosphate metabolic process	455	21	0.0311171	0.126748	Acsl3,Adcy3,Ampd2,Aprt,Atp5g3,Cant1,Far2,Galt,Gda,Gpam,Gucy2g,Hif1a,Insr,Mlycd,Nudt19,Prpsap2,Rhoa,Rrm2b,Uck1,Uck2,Zbtb20
GO:0006639	acylglycerol metabolic process	147	9	0.0311822	0.126787	Abhd12,Cat,Ctdnep1,Dgka,Gk,Gpam,Insig2,Lpin1,Apoe
GO:0046488	phosphatidylinositol metabolic process	147	9	0.0311822	0.126787	Ip6k2,Itpka,Pi4k2a,Pigb,Pik3cb,Pikfyve,Pip5k1a,Plcd4,Socs6
GO:1901136	carbohydrate derivative catabolic process	147	9	0.0311822	0.126787	Chil1,Galt,Gda,Ids,Man1a,Mlycd,Npl,Nudt19,Pycrl
GO:0050821	protein stabilization	195	11	0.0312334	0.126919	Bag2,Cct3,Cct5,Cct8,Clu,Dnaja3,Flot2,Hsp90ab1,Lamp1,Naa15,Tbl1x
GO:0001818	negative regulation of cytokine production	296	15	0.0313515	0.127248	Banf1,Csk,Cx3cl1,Macir,Errfi1,Flt3,Hdac9,Hmgb1,Hsp90ab1,Irf3,Ndrg2,Otud5,Ppm1b,Relb,Ubr5
GO:0016053	organic acid biosynthetic process	296	15	0.0313515	0.127248	Abhd1,Acsl3,Elovl6,Enoph1,Glul,H2-Ke6,Insig2,Mlycd,Myo5a,Prmt3,Psph,Ptges2,Pycrl,Slc1a3,Stard4
GO:0048638	regulation of developmental growth	402	19	0.0317475	0.128779	Actr3,Ctdp1,Dnm2,Dusp6,Flt3,Gdi1,Gpam,Gsk3a,Igf2,Insr,Map2,Mbd5,Megf8,Nog,Plxna4,Rufy3,Sema3f,Vegfa,Apoe
GO:0043502	regulation of muscle adaptation	102	7	0.0319623	0.12942	Ctdp1,Ece1,Errfi1,Gsk3a,Ppp3ca,Smad4,Tnnc1
GO:0072080	nephron tubule development	102	7	0.0319623	0.12942	Dchs1,Hes5,Hey1,Maged1,Nog,Smad4,Vegfa
GO:0150115	cell-substrate junction organization	102	7	0.0319623	0.12942	Dusp22,Fam107a,Pip5k1a,Thy1,Vcl,Vegfa,Whamm
GO:0002548	monocyte chemotaxis	60	5	0.0322223	0.130395	Ano6,Ccl25,Cx3cl1,Hmgb1,Pla2g7
GO:0001504	neurotransmitter uptake	41	4	0.0324935	0.131028	Arl6ip5,Rab3b,Slc1a2,Slc6a11
GO:0032365	intracellular lipid transport	41	4	0.0324935	0.131028	Arv1,Osbpl2,Plekha3,Stard4
GO:0035794	positive regulation of mitochondrial membrane permeability	41	4	0.0324935	0.131028	Gsk3a,Mpv17l,Slc25a5,Atpif1
GO:0060964	regulation of miRNA-mediated gene silencing	41	4	0.0324935	0.131028	Ddx5,Fxr1,Ppp3ca,Pum1
GO:0071604	transforming growth factor beta production	41	4	0.0324935	0.131028	Cx3cl1,Hif1a,Hsp90ab1,Smad4
GO:2000463	positive regulation of excitatory postsynaptic potential	41	4	0.0324935	0.131028	Grin2a,Nlgn2,Shank1,Stx1b
GO:0031398	positive regulation of protein ubiquitination	125	8	0.0326528	0.131593	Cul3,Dnaja3,Fam107a,Gsk3a,Kdm2a,Mapk8,Rchy1,Septin4
GO:0051091	positive regulation of DNA-binding transcription factor activity	272	14	0.0328159	0.131683	Camk2a,Cat,Clu,Cx3cl1,Flot2,Neurod1,Nod1,Ntsr1,Ppp3ca,Rhebl1,Smarcb1,Terf2ip,Trim37,Vegfa
GO:0018108	peptidyl-tyrosine phosphorylation	324	16	0.032904	0.131683	Abi2,Cadm4,Cnot7,Dusp22,Egf,Errfi1,Hes5,Hsph1,Ifnar1,Igf2,Insr,Pak2,Ptprz1,Sh3bp5,Thy1,Vegfa
GO:0002320	lymphoid progenitor cell differentiation	24	3	0.0329497	0.131683	Flt3,Fnip1,Hes5
GO:0003181	atrioventricular valve morphogenesis	24	3	0.0329497	0.131683	Dchs1,Hey1,Smad4
GO:0008090	retrograde axonal transport	24	3	0.0329497	0.131683	Bsn,Dlg2,Kif1a
GO:0009190	cyclic nucleotide biosynthetic process	24	3	0.0329497	0.131683	Adcy3,Ampd2,Gucy2g
GO:0010866	regulation of triglyceride biosynthetic process	24	3	0.0329497	0.131683	Ctdnep1,Gpam,Lpin1
GO:0032352	positive regulation of hormone metabolic process	24	3	0.0329497	0.131683	Egr1,Hif1a,Igf2
GO:0032727	positive regulation of interferon-alpha production	24	3	0.0329497	0.131683	Flt3,Hmgb1,Irf3
GO:0048025	negative regulation of mRNA splicing, via spliceosome	24	3	0.0329497	0.131683	Hnrnpa2b1,Srsf4,Srsf6
GO:0048485	sympathetic nervous system development	24	3	0.0329497	0.131683	Insm1,Plxna4,Sema3f
GO:0052652	cyclic purine nucleotide metabolic process	24	3	0.0329497	0.131683	Adcy3,Ampd2,Gucy2g
GO:1901522	positive regulation of transcription from RNA polymerase II promoter involved in cellular response to chemical stimulus	24	3	0.0329497	0.131683	Hif1a,Vegfa,Xbp1
GO:1990000	amyloid fibril formation	24	3	0.0329497	0.131683	Clu,Vbp1,Apoe
GO:0032409	regulation of transporter activity	298	15	0.0329754	0.131683	Cacnb2,Calm3,Crhbp,Dnm2,Grin2a,Ifngr2,Insr,Myo5a,Nlgn2,Ntsr1,Pkd2,Shank1,Shisa6,Stoml1,Snx27
GO:0015918	sterol transport	81	6	0.0330025	0.131683	Arv1,Lima1,Osbpl2,Osbpl6,Stard4,Apoe
GO:0036465	synaptic vesicle recycling	81	6	0.0330025	0.131683	Cltc,Dnm2,Nlgn2,Snap91,Ston2,Stx1b
GO:0001649	osteoblast differentiation	222	12	0.033465	0.131782	Axin2,Ddx5,Fam20c,Hey1,Igf2,Junb,Lrp3,Nbr1,Nog,Smad4,Sox2,Vegfa
GO:0006638	neutral lipid metabolic process	149	9	0.033582	0.131782	Abhd12,Cat,Ctdnep1,Dgka,Gk,Gpam,Insig2,Lpin1,Apoe
GO:0000301	retrograde transport, vesicle recycling within Golgi	10	2	0.0336454	0.131782	Cog6,Cog8
GO:0002692	negative regulation of cellular extravasation	10	2	0.0336454	0.131782	Ccl25,Ccl28
GO:0006054	N-acetylneuraminate metabolic process	10	2	0.0336454	0.131782	Npl,St6gal2
GO:0007220	Notch receptor processing	10	2	0.0336454	0.131782	Aph1b,Dner
GO:0010042	response to manganese ion	10	2	0.0336454	0.131782	Adam9,Slc11a2
GO:0010873	positive regulation of cholesterol esterification	10	2	0.0336454	0.131782	Stard4,Apoe
GO:0014883	transition between fast and slow fiber	10	2	0.0336454	0.131782	Ppp3ca,Tnnc1
GO:0021612	facial nerve structural organization	10	2	0.0336454	0.131782	Plxna4,Sema3f
GO:0021684	cerebellar granular layer formation	10	2	0.0336454	0.131782	Kndc1,Nfix
GO:0021707	cerebellar granule cell differentiation	10	2	0.0336454	0.131782	Kndc1,Nfix
GO:0033572	transferrin transport	10	2	0.0336454	0.131782	Cltc,Dnm2
GO:0035562	negative regulation of chromatin binding	10	2	0.0336454	0.131782	Ppp3ca,Wapl
GO:0035864	response to potassium ion	10	2	0.0336454	0.131782	Crhbp,Dlg2
GO:0035865	cellular response to potassium ion	10	2	0.0336454	0.131782	Crhbp,Dlg2
GO:0045607	regulation of inner ear auditory receptor cell differentiation	10	2	0.0336454	0.131782	Hes5,Hey1
GO:0045631	regulation of mechanoreceptor differentiation	10	2	0.0336454	0.131782	Hes5,Hey1
GO:0046784	viral mRNA export from host cell nucleus	10	2	0.0336454	0.131782	Thoc2l,Thoc7
GO:0070933	histone H4 deacetylation	10	2	0.0336454	0.131782	Baz2a,Hdac9
GO:0071318	cellular response to ATP	10	2	0.0336454	0.131782	Pdxp,Ryr1
GO:0090237	regulation of arachidonic acid secretion	10	2	0.0336454	0.131782	Ntsr1,Sstr4
GO:0099640	axo-dendritic protein transport	10	2	0.0336454	0.131782	Dlg2,Myo5a
GO:0140627	ubiquitin-dependent protein catabolic process via the C-end degron rule pathway	10	2	0.0336454	0.131782	Fem1c,Klhdc2
GO:1900103	positive regulation of endoplasmic reticulum unfolded protein response	10	2	0.0336454	0.131782	Ern1,Xbp1
GO:1900118	negative regulation of execution phase of apoptosis	10	2	0.0336454	0.131782	Pak2,Rnf34
GO:1901856	negative regulation of cellular respiration	10	2	0.0336454	0.131782	Pde12,Rhoa
GO:1903242	regulation of cardiac muscle hypertrophy in response to stress	10	2	0.0336454	0.131782	Errfi1,Ppp3ca
GO:1905456	regulation of lymphoid progenitor cell differentiation	10	2	0.0336454	0.131782	Fnip1,Hes5
GO:2000171	negative regulation of dendrite development	10	2	0.0336454	0.131782	Gsk3a,Ptprz1
GO:2000807	regulation of synaptic vesicle clustering	10	2	0.0336454	0.131782	Nlgn2,Snap91
GO:2000980	regulation of inner ear receptor cell differentiation	10	2	0.0336454	0.131782	Hes5,Hey1
GO:0035296	regulation of tube diameter	173	10	0.0337017	0.131782	Chga,Cx3cl1,Ece1,Ednrb,Gclm,Hif1a,Mmp2,Rhoa,Vegfa,Apoe
GO:0048017	inositol lipid-mediated signaling	173	10	0.0337017	0.131782	Cat,Egf,Insr,Kbtbd2,Ntrk2,Pik3cb,Plcd4,Rasgrp1,Vegfa,Xbp1
GO:0097746	blood vessel diameter maintenance	173	10	0.0337017	0.131782	Chga,Cx3cl1,Ece1,Ednrb,Gclm,Hif1a,Mmp2,Rhoa,Vegfa,Apoe
GO:0060485	mesenchyme development	299	15	0.0338099	0.132129	Axin2,Dag1,Dchs1,Ddx5,Ednrb,Hey1,Hif1a,Ldlrad4,Megf8,Nog,Otud5,Sema3f,Smad4,Tiam1,Vegfa
GO:0010812	negative regulation of cell-substrate adhesion	61	5	0.034276	0.133874	Ap1ar,Dusp22,Fam107a,Ptprz1,Rhoa
GO:0032412	regulation of ion transmembrane transporter activity	274	14	0.0345807	0.134987	Cacnb2,Calm3,Crhbp,Dnm2,Grin2a,Ifngr2,Myo5a,Nlgn2,Ntsr1,Pkd2,Shank1,Shisa6,Stoml1,Snx27
GO:0051303	establishment of chromosome localization	82	6	0.0347522	0.135502	Actr3,Chmp7,Cul3,Fmn2,Rrs1,Trappc12
GO:1901796	regulation of signal transduction by p53 class mediator	82	6	0.0347522	0.135502	Ddx5,Hexim1,Kmt5a,Rnf34,Rrm2b,Rrs1
GO:0035107	appendage morphogenesis	174	10	0.0348504	0.135653	Ece1,Cibar1,Fras1,Lmbr1,Mbnl1,Megf8,Nog,Prrx1,Rarb,Smad4
GO:0035108	limb morphogenesis	174	10	0.0348504	0.135653	Ece1,Cibar1,Fras1,Lmbr1,Mbnl1,Megf8,Nog,Prrx1,Rarb,Smad4
GO:0035150	regulation of tube size	174	10	0.0348504	0.135653	Chga,Cx3cl1,Ece1,Ednrb,Gclm,Hif1a,Mmp2,Rhoa,Vegfa,Apoe
GO:2001252	positive regulation of chromosome organization	104	7	0.0349893	0.136116	Cct3,Cct5,Cct8,Dkc1,Hnrnpa2b1,Nek2,Sfpq
GO:0060338	regulation of type I interferon-mediated signaling pathway	42	4	0.0351009	0.136395	Cnot7,Irf3,Lsm14a,Ttll12
GO:1900181	negative regulation of protein localization to nucleus	42	4	0.0351009	0.136395	Dclk1,Dclk2,Maged1,Mfhas1
GO:0018212	peptidyl-tyrosine modification	327	16	0.0353337	0.137222	Abi2,Cadm4,Cnot7,Dusp22,Egf,Errfi1,Hes5,Hsph1,Ifnar1,Igf2,Insr,Pak2,Ptprz1,Sh3bp5,Thy1,Vegfa
GO:0043280	positive regulation of cysteine-type endopeptidase activity involved in apoptotic process	127	8	0.0353858	0.137346	Arl6ip5,Dnaja3,Gramd4,Hmgb1,Nod1,Rhoa,Slc11a2,Bcap31
GO:0032504	multicellular organism reproduction	945	38	0.0360056	0.139672	Adig,Alkbh5,Catsperz,Cckbr,Celf3,Cfap44,Clgn,Cnr1,Crem,Ctdnep1,Ednrb,Egr1,Fmn2,Gas2,Herc4,Jam3,Junb,Lamp1,Nphp1,Nr6a1,Pithd1,Plat,Ptprn,Pum1,Rnf17,Scaper,Septin4,Shisa6,Smad4,Snrpa1,Spin1,Spire2,Ttll5,Ube2a,Zfp148,Zfp628,Zscan21,Bcap31
GO:0003231	cardiac ventricle development	151	9	0.0361063	0.139904	Col11a1,Dnm2,Gsk3a,Hey1,Hif1a,Lmo4,Nog,Smad4,Tnnc1
GO:0051147	regulation of muscle cell differentiation	151	9	0.0361063	0.139904	Ctdp1,Efnb2,Gsk3a,Hdac9,Igf2,Olfm2,Smad4,Xbp1,Zeb1
GO:0070482	response to oxygen levels	302	15	0.0364057	0.139917	Alkbh5,Cat,Crhr1,Ece1,Egr1,Fmn2,Hif1a,Mmp2,Pik3cb,Plat,Ryr1,Slc11a2,Smad4,Usf1,Vegfa
GO:0006584	catecholamine metabolic process	62	5	0.036409	0.139917	Aoc2,Grin2a,Insm1,Maoa,Myo5a
GO:0008652	cellular amino acid biosynthetic process	62	5	0.036409	0.139917	Enoph1,Glul,Psph,Pycrl,Slc1a3
GO:0009712	catechol-containing compound metabolic process	62	5	0.036409	0.139917	Aoc2,Grin2a,Insm1,Maoa,Myo5a
GO:0042698	ovulation cycle	62	5	0.036409	0.139917	Cckbr,Egr1,Gas2,Ptprn,Scaper
GO:0043457	regulation of cellular respiration	62	5	0.036409	0.139917	Hif1a,Ifnar1,Pde12,Rhoa,Slc25a23
GO:0003205	cardiac chamber development	200	11	0.0365204	0.139917	Col11a1,Dnm2,Gsk3a,Hey1,Hif1a,Lmo4,Nog,Plxnd1,Rarb,Smad4,Tnnc1
GO:0043405	regulation of MAP kinase activity	200	11	0.0365204	0.139917	Adam9,Cdk12,Csk,Egf,Ern1,Insr,Maged1,Pik3cb,Rasgrp1,Vegfa,Apoe
GO:0050810	regulation of steroid biosynthetic process	83	6	0.0365606	0.139917	Asah1,Egr1,Igf2,Insig2,Stard4,Apoe
GO:0070373	negative regulation of ERK1 and ERK2 cascade	83	6	0.0365606	0.139917	Csk,Dusp6,Errfi1,Ndrg2,Smad4,Xbp1
GO:0002082	regulation of oxidative phosphorylation	25	3	0.0366414	0.139917	Pde12,Rhoa,Slc25a23
GO:0006298	mismatch repair	25	3	0.0366414	0.139917	Axin2,Hmgb1,Msh3
GO:0007263	nitric oxide mediated signal transduction	25	3	0.0366414	0.139917	Neurod1,Vegfa,Apoe
GO:0030325	adrenal gland development	25	3	0.0366414	0.139917	Crhr1,Insm1,Insr
GO:0034315	regulation of Arp2/3 complex-mediated actin nucleation	25	3	0.0366414	0.139917	Abi2,Ap1ar,Coro1b
GO:0044273	sulfur compound catabolic process	25	3	0.0366414	0.139917	Blmh,Mlycd,Nudt19
GO:0046037	GMP metabolic process	25	3	0.0366414	0.139917	Ampd2,Aprt,Gda
GO:0090189	regulation of branching involved in ureteric bud morphogenesis	25	3	0.0366414	0.139917	Maged1,Nog,Vegfa
GO:0101023	vascular endothelial cell proliferation	25	3	0.0366414	0.139917	Akt3,Hmgb1,Igf2
GO:0140448	signaling receptor ligand precursor processing	25	3	0.0366414	0.139917	Disp1,Ece1,Scg5
GO:1902683	regulation of receptor localization to synapse	25	3	0.0366414	0.139917	Camk2a,Dag1,Rapgef4
GO:1902993	positive regulation of amyloid precursor protein catabolic process	25	3	0.0366414	0.139917	Clu,Gsk3a,Apoe
GO:1903747	regulation of establishment of protein localization to mitochondrion	25	3	0.0366414	0.139917	Gsk3a,Hsph1,Atpif1
GO:1905562	regulation of vascular endothelial cell proliferation	25	3	0.0366414	0.139917	Akt3,Hmgb1,Igf2
GO:2000311	regulation of AMPA receptor activity	25	3	0.0366414	0.139917	Nlgn2,Shank1,Shisa6
GO:2000637	positive regulation of miRNA-mediated gene silencing	25	3	0.0366414	0.139917	Ddx5,Fxr1,Pum1
GO:0006091	generation of precursor metabolites and energy	436	20	0.0366851	0.140005	Cat,Epm2aip1,Fdx2,Galt,Gsk3a,Hif1a,Hmgb1,Hsd11b1,Idh1,Ifnar1,Igf2,Insr,Myo5a,Ndufs8,Pde12,Phkb,Rhoa,Slc1a3,Slc25a23,Zbtb20
GO:0042752	regulation of circadian rhythm	128	8	0.0368085	0.140398	Cry2,Kdm2a,Maged1,Mapk8,Per1,Pspc1,Sfpq,Thrap3
GO:0006873	cellular ion homeostasis	716	30	0.0369964	0.141036	Calm3,Cckbr,Ccl28,Chga,Coro1a,Crhr1,Cx3cl1,Ednrb,Grin2a,Hif1a,Hmgb1,Immt,Micu3,Mon1a,Myo5a,Nr3c2,Ntsr1,Pik3cb,Pkd2,Ryr1,Slc11a2,Slc1a3,Slc25a23,Slc30a4,Smad4,Sv2a,Thy1,Trpc4,Apoe,Bcap31
GO:0055088	lipid homeostasis	176	10	0.0372289	0.141843	Ampd2,Gpam,Hdac9,Lima1,Pold1,Tmem97,Usf1,Xbp1,Zbtb20,Apoe
GO:0031333	negative regulation of protein-containing complex assembly	152	9	0.0374159	0.142476	Capza2,Clu,Cyrib,Hmgb1,Jam3,Kank3,Ldlrad4,Lmo4,Map2
GO:0071560	cellular response to transforming growth factor beta stimulus	226	12	0.0375642	0.142961	Actr3,Adam9,Dnm2,Dusp22,Hsp90ab1,Itga8,Ldlrad4,Pals1,Rasl11b,Smad4,Xbp1,Zeb1
GO:0002262	myeloid cell homeostasis	201	11	0.0376486	0.143203	Hif1a,Hmgb1,Jam3,Mfhas1,Pik3cb,Rps14,Slc11a2,Slc25a5,Smap1,Vegfa,Atpif1
GO:0009124	nucleoside monophosphate biosynthetic process	43	4	0.037826	0.143399	Ampd2,Aprt,Uck1,Uck2
GO:0032781	positive regulation of ATP-dependent activity	43	4	0.037826	0.143399	Dnajc9,Dnm2,Msh3,Tor1aip2
GO:0048873	homeostasis of number of cells within a tissue	43	4	0.037826	0.143399	Akt3,Coro1a,Flt3,Vegfa
GO:0060147	regulation of post-transcriptional gene silencing	43	4	0.037826	0.143399	Ddx5,Fxr1,Ppp3ca,Pum1
GO:1900368	regulation of post-transcriptional gene silencing by RNA	43	4	0.037826	0.143399	Ddx5,Fxr1,Ppp3ca,Pum1
GO:1902116	negative regulation of organelle assembly	43	4	0.037826	0.143399	Dnm2,Scfd1,Smad4,Trim37
GO:0006304	DNA modification	106	7	0.0382004	0.14465	Baz2a,Gsk3a,Hells,Rlf,Rsl1,Smarca5,Tet1
GO:0045833	negative regulation of lipid metabolic process	106	7	0.0382004	0.14465	Asxl3,Cnr1,Insig2,Lpin1,Ppp2r5a,Prmt3,Apoe
GO:0060537	muscle tissue development	493	22	0.0382194	0.14465	Bves,Col11a1,Ctdp1,Ddx5,Dner,Efnb2,Egr1,Gsk3a,Hdac9,Hey1,Igf2,Itga8,Mbnl1,Nog,Ppp3ca,Rarb,Rbfox1,Rhoa,Ryr1,Smad4,Tnnc1,Vegfa
GO:0002260	lymphocyte homeostasis	84	6	0.0384281	0.145119	Coro1a,Dnaja3,Gpam,Hif1a,Pkn1,Zc3h8
GO:0007568	aging	84	6	0.0384281	0.145119	Capn10,Cnr1,Gsk3a,Mmp2,Slc1a2,Apoe
GO:0030433	ubiquitin-dependent ERAD pathway	84	6	0.0384281	0.145119	Amfr,Clgn,Man1a,Marchf6,Rnf121,Bcap31
GO:0050000	chromosome localization	84	6	0.0384281	0.145119	Actr3,Chmp7,Cul3,Fmn2,Rrs1,Trappc12
GO:0006406	mRNA export from nucleus	63	5	0.0386219	0.145365	Alkbh5,Hnrnpa2b1,Nxt1,Thoc2l,Thoc7
GO:0016126	sterol biosynthetic process	63	5	0.0386219	0.145365	Ebp,Erg28,Hsd17b7,Insig2,Apoe
GO:0042446	hormone biosynthetic process	63	5	0.0386219	0.145365	Egr1,H2-Ke6,Hif1a,Hsd17b7,Igf2
GO:0044091	membrane biogenesis	63	5	0.0386219	0.145365	Banf1,Chmp7,Flot2,Nlgn2,Nsfl1c
GO:0046173	polyol biosynthetic process	63	5	0.0386219	0.145365	Asah1,Ephx1,Ip6k2,Itpka,Ntsr1
GO:0051785	positive regulation of nuclear division	63	5	0.0386219	0.145365	Anapc4,Cul3,Egf,Igf2,Insr
GO:0033673	negative regulation of kinase activity	227	12	0.038642	0.145365	Csk,Dbndd1,Dnaja3,Dusp22,Errfi1,Hexim1,Pik3cb,Pkn1,Ppp2r5a,Sh3bp5,Thy1,Apoe
GO:0048514	blood vessel morphogenesis	662	28	0.0387349	0.145634	Akt3,Chil1,Cx3cl1,Efnb2,Egf,Epn2,Glul,Hdac9,Hey1,Hif1a,Hmgb1,Igf2,Jam3,Junb,Mmp2,Naa15,Nog,Ntrk2,Pik3cb,Plxnd1,Prrx1,Ramp2,Rhoa,Scg2,Thy1,Vegfa,Xbp1,Apoe
GO:2000146	negative regulation of cell motility	305	15	0.0391425	0.147041	Ap1ar,Ccl25,Ccl28,Coro1b,Csnk2b,Cx3cl1,Macir,Dag1,Dusp22,Hmgb1,Ldlrad4,Nog,Rhoa,Thy1,Apoe
GO:0034764	positive regulation of transmembrane transport	253	13	0.0391523	0.147041	Ano6,Cacnb2,Calm3,Capn10,Cx3cl1,Dnm2,Ifngr2,Insr,Myo5a,Ntsr1,Pkd2,Slc1a2,Thy1
GO:0048598	embryonic morphogenesis	663	28	0.0393535	0.147716	Arfrp1,Col11a1,Cul3,Dag1,Ece1,Fras1,Hes5,Hif1a,Igf2,Insig2,Itga8,Kdm2a,Lmbr1,Lmo4,Mbnl1,Megf8,Pals1,Neurod1,Nog,Nup50,Paf1,Pkd2,Pou3f4,Prrx1,Rarb,Smad4,Sox2,Zeb1
GO:0043406	positive regulation of MAP kinase activity	130	8	0.0397682	0.148486	Adam9,Csk,Egf,Ern1,Insr,Maged1,Rasgrp1,Vegfa
GO:0046889	positive regulation of lipid biosynthetic process	107	7	0.039876	0.148486	Acsl3,Ctdnep1,Gpam,Igf2,Stard4,Zbtb20,Apoe
GO:0000290	deadenylation-dependent decapping of nuclear-transcribed mRNA	11	2	0.0403287	0.148486	Cnot7,Dcp2
GO:0000394	RNA splicing, via endonucleolytic cleavage and ligation	11	2	0.0403287	0.148486	Ern1,Zbtb8os
GO:0001547	antral ovarian follicle growth	11	2	0.0403287	0.148486	Gas2,Scaper
GO:0002318	myeloid progenitor cell differentiation	11	2	0.0403287	0.148486	Flt3,Jam3
GO:0010612	regulation of cardiac muscle adaptation	11	2	0.0403287	0.148486	Errfi1,Ppp3ca
GO:0018206	peptidyl-methionine modification	11	2	0.0403287	0.148486	Metap2,Naa15
GO:0021559	trigeminal nerve development	11	2	0.0403287	0.148486	Plxna4,Sema3f
GO:0021940	positive regulation of cerebellar granule cell precursor proliferation	11	2	0.0403287	0.148486	Egf,Gpr37l1
GO:0031077	post-embryonic camera-type eye development	11	2	0.0403287	0.148486	Hmgn1,Vegfa
GO:0031620	regulation of fever generation	11	2	0.0403287	0.148486	Cnr1,Ednrb
GO:0032263	GMP salvage	11	2	0.0403287	0.148486	Ampd2,Aprt
GO:0033085	negative regulation of T cell differentiation in thymus	11	2	0.0403287	0.148486	Tmem131l,Zc3h8
GO:0034427	nuclear-transcribed mRNA catabolic process, exonucleolytic, 3'-5'	11	2	0.0403287	0.148486	Exosc8,Ttc37
GO:0034770	histone H4-K20 methylation	11	2	0.0403287	0.148486	Baz2a,Smyd5
GO:0035336	long-chain fatty-acyl-CoA metabolic process	11	2	0.0403287	0.148486	Acsl3,Far2
GO:0044417	translocation of molecules into host	11	2	0.0403287	0.148486	Thoc2l,Thoc7
GO:0045602	negative regulation of endothelial cell differentiation	11	2	0.0403287	0.148486	Vegfa,Zeb1
GO:0048149	behavioral response to ethanol	11	2	0.0403287	0.148486	Crhbp,Crhr1
GO:0050774	negative regulation of dendrite morphogenesis	11	2	0.0403287	0.148486	Gorasp1,Ppp3ca
GO:0051458	corticotropin secretion	11	2	0.0403287	0.148486	Crhbp,Crhr1
GO:0051561	positive regulation of mitochondrial calcium ion concentration	11	2	0.0403287	0.148486	Slc25a23,Bcap31
GO:0051657	maintenance of organelle location	11	2	0.0403287	0.148486	Arhgap21,Gpsm2
GO:0051971	positive regulation of transmission of nerve impulse	11	2	0.0403287	0.148486	Cartpt,Rapgef4
GO:0060405	regulation of penile erection	11	2	0.0403287	0.148486	Cnr1,Ednrb
GO:0061517	macrophage proliferation	11	2	0.0403287	0.148486	Clu,Cx3cl1
GO:0061669	spontaneous neurotransmitter secretion	11	2	0.0403287	0.148486	Doc2b,Stx1b
GO:0099612	protein localization to axon	11	2	0.0403287	0.148486	Cntn2,Copa
GO:1900747	negative regulation of vascular endothelial growth factor signaling pathway	11	2	0.0403287	0.148486	Cadm4,Pik3cb
GO:1901029	negative regulation of mitochondrial outer membrane permeabilization involved in apoptotic signaling pathway	11	2	0.0403287	0.148486	Mpv17l,Slc25a5
GO:1901030	positive regulation of mitochondrial outer membrane permeabilization involved in apoptotic signaling pathway	11	2	0.0403287	0.148486	Gsk3a,Atpif1
GO:1902513	regulation of organelle transport along microtubule	11	2	0.0403287	0.148486	Lamp1,Map2
GO:1902946	protein localization to early endosome	11	2	0.0403287	0.148486	Egf,Vegfa
GO:1903599	positive regulation of autophagy of mitochondrion	11	2	0.0403287	0.148486	Hif1a,Slc25a5
GO:1902117	positive regulation of organelle assembly	85	6	0.0403553	0.148486	Cnot1,Cnot2,Gpsm2,Mapk8,Rhoa,Wipi1
GO:0034656	nucleobase-containing small molecule catabolic process	26	3	0.0405357	0.148486	Galt,Gda,Pycrl
GO:0035020	regulation of Rac protein signal transduction	26	3	0.0405357	0.148486	Cadm4,Dnm2,Pik3cb
GO:0042474	middle ear morphogenesis	26	3	0.0405357	0.148486	Insig2,Nog,Prrx1
GO:0050687	negative regulation of defense response to virus	26	3	0.0405357	0.148486	Irf3,Pcbp2,Ppm1b
GO:0050927	positive regulation of positive chemotaxis	26	3	0.0405357	0.148486	Hmgb1,Scg2,Vegfa
GO:0060148	positive regulation of post-transcriptional gene silencing	26	3	0.0405357	0.148486	Ddx5,Fxr1,Pum1
GO:1900151	regulation of nuclear-transcribed mRNA catabolic process, deadenylation-dependent decay	26	3	0.0405357	0.148486	Cnot1,Cnot7,Pabpc1
GO:1900370	positive regulation of post-transcriptional gene silencing by RNA	26	3	0.0405357	0.148486	Ddx5,Fxr1,Pum1
GO:1903146	regulation of autophagy of mitochondrion	26	3	0.0405357	0.148486	Gsk3a,Hif1a,Slc25a5
GO:0010464	regulation of mesenchymal cell proliferation	44	4	0.040669	0.148656	Hmgb1,Prrx1,Vegfa,Zeb1
GO:0021955	central nervous system neuron axonogenesis	44	4	0.040669	0.148656	Dclk1,Hsp90ab1,Plxna4,Szt2
GO:0045047	protein targeting to ER	44	4	0.040669	0.148656	Man1a,Srpr,Srprb,Tram1l1
GO:0046006	regulation of activated T cell proliferation	44	4	0.040669	0.148656	Gpam,Hmgb1,Igf2,Igfbp2
GO:0042255	ribosome assembly	64	5	0.0409151	0.149157	Dhx30,Rpl3,Rps14,Rps27,Rrs1
GO:0051893	regulation of focal adhesion assembly	64	5	0.0409151	0.149157	Dusp22,Fam107a,Thy1,Vcl,Vegfa
GO:0060393	regulation of pathway-restricted SMAD protein phosphorylation	64	5	0.0409151	0.149157	Csnk2b,Ldlrad4,Nog,Smad4,Xbp1
GO:0061077	chaperone-mediated protein folding	64	5	0.0409151	0.149157	Cct3,Cct5,Cct8,Clu,Hsph1
GO:0090109	regulation of cell-substrate junction assembly	64	5	0.0409151	0.149157	Dusp22,Fam107a,Thy1,Vcl,Vegfa
GO:0016579	protein deubiquitination	131	8	0.0413059	0.150501	Atxn7l3,Mindy1,Otud5,Sf3b3,Usp1,Usp25,Usp45,Ubxn1
GO:0097553	calcium ion transmembrane import into cytosol	155	9	0.0415383	0.151268	Calm3,Coro1a,Cx3cl1,Grin2a,Myo5a,Ntsr1,Pkd2,Ryr1,Thy1
GO:0031123	RNA 3'-end processing	108	7	0.0415988	0.151407	Cpsf1,Dkc1,Elac2,Exosc8,Paf1,Papola,Polr3k
GO:0034765	regulation of ion transmembrane transport	498	22	0.0418949	0.152404	Ano6,Arl6ip5,Cacnb2,Calm3,Clcn1,Coro1a,Crhbp,Cx3cl1,Dnm2,Grin2a,Ifngr2,Kcnf1,Kcnq3,Myo5a,Nlgn2,Ntsr1,Pkd2,Shank1,Shisa6,Stoml1,Thy1,Snx27
GO:0071559	response to transforming growth factor beta	230	12	0.0420055	0.152725	Actr3,Adam9,Dnm2,Dusp22,Hsp90ab1,Itga8,Ldlrad4,Pals1,Rasl11b,Smad4,Xbp1,Zeb1
GO:0043525	positive regulation of neuron apoptotic process	86	6	0.0423426	0.153813	Egr1,Gsk3a,Mapk8,Nqo2,Ppp2r2b,Rhoa
GO:0090092	regulation of transmembrane receptor protein serine/threonine kinase signaling pathway	256	13	0.0423498	0.153813	Csnk2b,Dnm2,Fbxl15,Hes5,Hsp90ab1,Itga8,Ldlrad4,Pals1,Nog,Rasl11b,Smad4,Xbp1,Zeb1
GO:0031669	cellular response to nutrient levels	205	11	0.042405	0.153932	Brsk1,Cartpt,Fam107a,Fnip1,Glul,Mapk8,Szt2,Usf1,Vps41,Wipi1,Xbp1
GO:0030001	metal ion transport	899	36	0.0424679	0.154078	Akt3,Ano6,Cacnb2,Calm3,Camk2a,Cltc,Coro1a,Cx3cl1,Dnm2,Ednrb,Egf,Grin2a,Kcnf1,Kcnq3,Kcnt1,Micu3,Myo5a,Ntsr1,Orai1,Orai3,Per1,Pkd2,Ppp3ca,Ramp2,Rhoa,Ryr1,Slc11a2,Slc1a3,Slc25a23,Slc30a4,Slc30a6,Slc6a11,Stoml1,Thy1,Trpc4,Snx27
GO:0010634	positive regulation of epithelial cell migration	156	9	0.0429778	0.155846	Adam9,Akt3,Egf,Hdac9,Hif1a,Hmgb1,Igf2,Pik3cb,Vegfa
GO:0001954	positive regulation of cell-matrix adhesion	65	5	0.043289	0.156725	Ccl25,Ccl28,Dag1,Thy1,Vegfa
GO:0003229	ventricular cardiac muscle tissue development	65	5	0.043289	0.156725	Col11a1,Hey1,Nog,Smad4,Tnnc1
GO:0051148	negative regulation of muscle cell differentiation	65	5	0.043289	0.156725	Ctdp1,Gsk3a,Igf2,Smad4,Xbp1
GO:0002065	columnar/cuboidal epithelial cell differentiation	109	7	0.0433693	0.156932	Fam20c,Hif1a,Insm1,Kdm2a,Neurod1,Rarb,Sidt2
GO:0007423	sensory organ development	641	27	0.0435666	0.157377	Abi2,Col11a1,Cxcl14,Dchs1,Ece1,Hes5,Hey1,Hif1a,Hmgb1,Hmgn1,Insig2,Itga8,Maf,Neurod1,Nog,Nphp1,Ntrk2,Pou3f4,Prrx1,Rarb,Scaper,Sox2,Stau2,Thy1,Ttll5,Vegfa,Zeb1
GO:0006040	amino sugar metabolic process	45	4	0.0436301	0.157377	Chil1,Mdp1,Npl,St6gal2
GO:0006509	membrane protein ectodomain proteolysis	45	4	0.0436301	0.157377	Adam9,Aph1b,Dag1,Apoe
GO:0006890	retrograde vesicle-mediated transport, Golgi to endoplasmic reticulum	45	4	0.0436301	0.157377	Arf3,Copa,Rab6b,Scfd1
GO:0031063	regulation of histone deacetylation	45	4	0.0436301	0.157377	Baz2a,Lpin1,Smarca5,Vegfa
GO:0060966	regulation of gene silencing by RNA	45	4	0.0436301	0.157377	Ddx5,Fxr1,Ppp3ca,Pum1
GO:0007519	skeletal muscle tissue development	206	11	0.0436559	0.157387	Bves,Ddx5,Dner,Egr1,Hdac9,Igf2,Mbnl1,Ppp3ca,Rbfox1,Rhoa,Ryr1
GO:0044255	cellular lipid metabolic process	1019	40	0.043869	0.158072	Abhd1,Abhd12,Acsl3,Agpat4,Alg11,Arv1,Asah1,Cat,Cnr1,Crem,Ctdnep1,Dgka,Elovl6,Ephx1,Fam135a,Gk,Gpam,H2-Ke6,Idh1,Insig2,Ip6k2,Itpka,Lpin1,Mlycd,Myo5a,Nudt19,Pi4k2a,Pigb,Pik3cb,Pikfyve,Pip5k1a,Pla2g7,Plcd4,Plppr3,Prmt3,Ptges2,Smpd4,Socs6,Stard4,Apoe
GO:0009615	response to virus	337	16	0.044376	0.159137	Cnot7,Elmod2,Flt3,Gpam,Hif1a,Ifnar1,Ifnar2,Ifngr2,Irf3,Ivns1abp,Lsm14a,Ndufaf4,Pcbp2,Polr3k,Ppm1b,Pum1
GO:0006112	energy reserve metabolic process	87	6	0.0443904	0.159137	Epm2aip1,Gsk3a,Hmgb1,Igf2,Insr,Phkb
GO:0022898	regulation of transmembrane transporter activity	284	14	0.0444409	0.159137	Cacnb2,Calm3,Crhbp,Dnm2,Grin2a,Ifngr2,Myo5a,Nlgn2,Ntsr1,Pkd2,Shank1,Shisa6,Stoml1,Snx27
GO:0002687	positive regulation of leukocyte migration	157	9	0.0444504	0.159137	Ano6,Cx3cl1,Cxcl14,Hmgb1,Jam3,Pla2g7,Rhoa,Thy1,Vegfa
GO:0003158	endothelium development	133	8	0.0444983	0.159137	Csnk2b,Ednrb,Hey1,Rhoa,Smad4,Vcl,Vegfa,Zeb1
GO:0000027	ribosomal large subunit assembly	27	3	0.04463	0.159137	Dhx30,Rpl3,Rrs1
GO:0001780	neutrophil homeostasis	27	3	0.04463	0.159137	Hmgb1,Jam3,Pik3cb
GO:0006376	mRNA splice site selection	27	3	0.04463	0.159137	Celf3,Mbnl1,Srsf6
GO:0015740	C4-dicarboxylate transport	27	3	0.04463	0.159137	Ntsr1,Slc1a2,Slc1a3
GO:0030204	chondroitin sulfate metabolic process	27	3	0.04463	0.159137	Chpf,Dse,Spock3
GO:0031338	regulation of vesicle fusion	27	3	0.04463	0.159137	Coro1a,Doc2b,Syt9
GO:0032042	mitochondrial DNA metabolic process	27	3	0.04463	0.159137	Dnaja3,Rnaseh1,Rrm2b
GO:0032367	intracellular cholesterol transport	27	3	0.04463	0.159137	Arv1,Osbpl2,Stard4
GO:0032878	regulation of establishment or maintenance of cell polarity	27	3	0.04463	0.159137	Cyrib,Flot2,Rufy3
GO:0036003	positive regulation of transcription from RNA polymerase II promoter in response to stress	27	3	0.04463	0.159137	Atf6b,Hif1a,Vegfa
GO:0046473	phosphatidic acid metabolic process	27	3	0.04463	0.159137	Dgka,Gpam,Lpin1
GO:0050926	regulation of positive chemotaxis	27	3	0.04463	0.159137	Hmgb1,Scg2,Vegfa
GO:0070841	inclusion body assembly	27	3	0.04463	0.159137	Clu,Trim37,Apoe
GO:0090382	phagosome maturation	27	3	0.04463	0.159137	Coro1a,Pikfyve,Rab43
GO:2000310	regulation of NMDA receptor activity	27	3	0.04463	0.159137	Crhbp,Grin2a,Ifngr2
GO:0048568	embryonic organ development	530	23	0.0450453	0.160534	Col11a1,Ece1,Epn2,Hey1,Hif1a,Hsd17b7,Igf2,Insig2,Itga8,Junb,Kdm2a,Megf8,Neurod1,Nog,Pkd2,Plxna4,Pou3f4,Prrx1,Rarb,Sox2,Utp25,Vegfa,Zeb1
GO:0072521	purine-containing compound metabolic process	392	18	0.0452962	0.161344	Acsl3,Adcy3,Ampd2,Aprt,Atp5g3,Far2,Galt,Gda,Gpam,Gucy2g,Hif1a,Insr,Mlycd,Nudt19,Pcmt1,Prpsap2,Rhoa,Zbtb20
GO:0008202	steroid metabolic process	338	16	0.045363	0.161498	Arv1,Asah1,Cat,Ebp,Ednrb,Egr1,Erg28,H2-Ke6,Hsd11b1,Hsd17b7,Igf2,Insig2,Lima1,Stard4,Sts,Apoe
GO:0009117	nucleotide metabolic process	447	20	0.0454311	0.161656	Acsl3,Adcy3,Ampd2,Aprt,Atp5g3,Far2,Galt,Gda,Gpam,Gucy2g,Hif1a,Insr,Mlycd,Nudt19,Prpsap2,Rhoa,Rrm2b,Uck1,Uck2,Zbtb20
GO:0010524	positive regulation of calcium ion transport into cytosol	66	5	0.045744	0.162432	Calm3,Cx3cl1,Ntsr1,Pkd2,Thy1
GO:0048286	lung alveolus development	66	5	0.045744	0.162432	Atxn1,Errfi1,Nkiras2,Sox2,Vegfa
GO:0051851	modulation by host of symbiont process	66	5	0.045744	0.162432	Ccnk,Ctdp1,Nucks1,Smarcb1,Apoe
GO:0072665	protein localization to vacuole	66	5	0.045744	0.162432	Clu,Lamtor4,Mon1a,Szt2,Vps41
GO:0045667	regulation of osteoblast differentiation	158	9	0.0459564	0.163101	Axin2,Ddx5,Fam20c,Hey1,Lrp3,Nbr1,Nog,Sox2,Vegfa
GO:0015980	energy derivation by oxidation of organic compounds	312	15	0.046096	0.163512	Cat,Epm2aip1,Gsk3a,Hif1a,Hmgb1,Idh1,Ifnar1,Igf2,Insr,Ndufs8,Pde12,Phkb,Rhoa,Slc1a3,Slc25a23
GO:0002683	negative regulation of immune system process	448	20	0.0462949	0.164132	Banf1,Cartpt,Ccl25,Ccl28,Cnot7,Cnr1,Cx3cl1,Dnaja3,Dusp22,Flt3,Gpam,Hmgb1,Igf2,Masp1,Pkn1,Socs6,Thy1,Tmem131l,Ttll12,Zc3h8
GO:0051346	negative regulation of hydrolase activity	366	17	0.0463916	0.16439	Bod1l,Camk2a,Cry2,Dnaja3,Fnip1,Hdac9,Lpin1,Mrtfa,Pak2,Rnf34,Rps6ka1,Snap91,Spock3,Tmed10,Vegfa,Atpif1,Ubxn1
GO:0021675	nerve development	88	6	0.0464989	0.164599	Dag1,Ece1,Nav2,Plxna4,Sema3f,Slc1a3
GO:0031397	negative regulation of protein ubiquitination	88	6	0.0464989	0.164599	Bag2,Ivns1abp,Prmt3,Spopl,Ubr5,Ubxn1
GO:0002691	regulation of cellular extravasation	46	4	0.046709	0.164916	Ccl25,Ccl28,Jam3,Thy1
GO:0008631	intrinsic apoptotic signaling pathway in response to oxidative stress	46	4	0.046709	0.164916	Arl6ip5,Hif1a,Hsph1,Sfpq
GO:0032768	regulation of monooxygenase activity	46	4	0.046709	0.164916	Cnr1,Nod1,Pik3cb,Apoe
GO:0097300	programmed necrotic cell death	46	4	0.046709	0.164916	Asah1,Irf3,Itpk1,Mapk8
GO:2001258	negative regulation of cation channel activity	46	4	0.046709	0.164916	Calm3,Pkd2,Stoml1,Snx27
GO:0008344	adult locomotory behavior	111	7	0.0470542	0.165444	Abhd12,Atxn1,Cntn2,Dab1,Nlgn2,Ntsr1,Pum1
GO:0010522	regulation of calcium ion transport into cytosol	111	7	0.0470542	0.165444	Calm3,Coro1a,Cx3cl1,Myo5a,Ntsr1,Pkd2,Thy1
GO:0040013	negative regulation of locomotion	340	16	0.0473835	0.165444	Ap1ar,Ccl25,Ccl28,Coro1b,Csnk2b,Cx3cl1,Macir,Dag1,Dusp22,Hmgb1,Ldlrad4,Nog,Rhoa,Sema3f,Thy1,Apoe
GO:0006020	inositol metabolic process	12	2	0.0474632	0.165444	Itpk1,Itpka
GO:0006072	glycerol-3-phosphate metabolic process	12	2	0.0474632	0.165444	Gk,Gpam
GO:0007100	mitotic centrosome separation	12	2	0.0474632	0.165444	Nek2,Nsfl1c
GO:0007183	SMAD protein complex assembly	12	2	0.0474632	0.165444	Ldlrad4,Smad4
GO:0021561	facial nerve development	12	2	0.0474632	0.165444	Plxna4,Sema3f
GO:0021610	facial nerve morphogenesis	12	2	0.0474632	0.165444	Plxna4,Sema3f
GO:0021683	cerebellar granular layer morphogenesis	12	2	0.0474632	0.165444	Kndc1,Nfix
GO:0030948	negative regulation of vascular endothelial growth factor receptor signaling pathway	12	2	0.0474632	0.165444	Cadm4,Epn2
GO:0042996	regulation of Golgi to plasma membrane protein transport	12	2	0.0474632	0.165444	Acsl3,Csk
GO:0043471	regulation of cellular carbohydrate catabolic process	12	2	0.0474632	0.165444	Hmgb1,Hsd11b1
GO:0048241	epinephrine transport	12	2	0.0474632	0.165444	Cartpt,Crhr1
GO:0048845	venous blood vessel morphogenesis	12	2	0.0474632	0.165444	Efnb2,Vegfa
GO:0060623	regulation of chromosome condensation	12	2	0.0474632	0.165444	Smarca5,Wapl
GO:0070444	oligodendrocyte progenitor proliferation	12	2	0.0474632	0.165444	Nog,Ptprz1
GO:0070445	regulation of oligodendrocyte progenitor proliferation	12	2	0.0474632	0.165444	Nog,Ptprz1
GO:0072697	protein localization to cell cortex	12	2	0.0474632	0.165444	Epb41l2,Gpsm2
GO:0090209	negative regulation of triglyceride metabolic process	12	2	0.0474632	0.165444	Lpin1,Apoe
GO:1900272	negative regulation of long-term synaptic potentiation	12	2	0.0474632	0.165444	Fam107a,Apoe
GO:1903977	positive regulation of glial cell migration	12	2	0.0474632	0.165444	Cx3cl1,Ptprz1
GO:2000615	regulation of histone H3-K9 acetylation	12	2	0.0474632	0.165444	Smad4,Smarcb1
GO:2000822	regulation of behavioral fear response	12	2	0.0474632	0.165444	Cckbr,Apoe
GO:2001054	negative regulation of mesenchymal cell apoptotic process	12	2	0.0474632	0.165444	Hif1a,Pou3f4
GO:0001101	response to acid chemical	209	11	0.0475602	0.165698	Grin2a,Lamtor4,Mmp2,Nsmf,Ntrk2,Pkd2,Slc1a2,Slc1a3,Vegfa,Xbp1,Zeb1
GO:0003018	vascular process in circulatory system	235	12	0.0480552	0.167337	Chga,Cx3cl1,Ece1,Ednrb,Gclm,Hif1a,Mmp2,Ramp2,Rhoa,Vegfa,Apoe,Fgfbp3
GO:0001658	branching involved in ureteric bud morphogenesis	67	5	0.0482803	0.167779	Dchs1,Maged1,Nog,Smad4,Vegfa
GO:0009123	nucleoside monophosphate metabolic process	67	5	0.0482803	0.167779	Ampd2,Aprt,Gda,Uck1,Uck2
GO:0060986	endocrine hormone secretion	67	5	0.0482803	0.167779	Crhbp,Crhr1,Cry2,Selenom,Smad4
GO:2000736	regulation of stem cell differentiation	67	5	0.0482803	0.167779	Ccnk,Cdk12,Hes5,Nelfb,Smyd5
GO:1904427	positive regulation of calcium ion transmembrane transport	89	6	0.0486686	0.169042	Cacnb2,Calm3,Cx3cl1,Ntsr1,Pkd2,Thy1
GO:0003171	atrioventricular valve development	28	3	0.0489212	0.169484	Dchs1,Hey1,Smad4
GO:0033522	histone H2A ubiquitination	28	3	0.0489212	0.169484	Trim37,Ube2a,Ubr5
GO:0044342	type B pancreatic cell proliferation	28	3	0.0489212	0.169484	Errfi1,Ptprn,Sidt2
GO:1900745	positive regulation of p38MAPK cascade	28	3	0.0489212	0.169484	Mfhas1,Pja2,Vegfa
GO:1902175	regulation of oxidative stress-induced intrinsic apoptotic signaling pathway	28	3	0.0489212	0.169484	Hif1a,Hsph1,Sfpq
GO:0006641	triglyceride metabolic process	112	7	0.0489692	0.169484	Cat,Ctdnep1,Gk,Gpam,Insig2,Lpin1,Apoe
GO:1903008	organelle disassembly	112	7	0.0489692	0.169484	Capn10,Gsk3a,Hif1a,Retreg3,Slc25a5,Wipi1,Atpif1
GO:0006163	purine nucleotide metabolic process	369	17	0.0493669	0.170774	Acsl3,Adcy3,Ampd2,Aprt,Atp5g3,Far2,Galt,Gda,Gpam,Gucy2g,Hif1a,Insr,Mlycd,Nudt19,Prpsap2,Rhoa,Zbtb20
GO:0001501	skeletal system development	564	24	0.0496825	0.171779	Ano6,Axin2,Col11a1,Dchs1,Ebp,Fam20c,Hapln1,Hes5,Hif1a,Hsd17b7,Insig2,Maf,Megf8,Mgp,Mmp2,Nog,Prpsap2,Prrx1,Rarb,Rhoa,Ryr1,Usp1,Vegfa,Zeb1
GO:0007215	glutamate receptor signaling pathway	47	4	0.0499055	0.172028	Camk2a,Cx3cl1,Frrs1l,Grin2a
GO:0035307	positive regulation of protein dephosphorylation	47	4	0.0499055	0.172028	Calm3,Hsp90ab1,Nsmf,Ppp2r5a
GO:0043114	regulation of vascular permeability	47	4	0.0499055	0.172028	Ramp2,Vegfa,Apoe,Fgfbp3
GO:0045910	negative regulation of DNA recombination	47	4	0.0499055	0.172028	Msh3,Terf2ip,Ubqln4,Zranb3
GO:0048741	skeletal muscle fiber development	47	4	0.0499055	0.172028	Dner,Hdac9,Ppp3ca,Ryr1
GO:0062208	positive regulation of pattern recognition receptor signaling pathway	47	4	0.0499055	0.172028	Hmgb1,Mfhas1,Pja2,Pum1

### Sheet: Vglut early-stage CA3 GO
Annot	Term	Annotated	Significant	P-value	Padj	GeneID
GO:0009987	cellular process	17459	185	7.06021e-19	2.39623e-15	A530032D15Rik,Ace,Actn4,Adck1,Adpgk,Ap4b1,Arhgef10,Arhgef11,Arl4a,Armc10,Arrdc3,Arsa,Atg4b,Atp13a5,Atp6v0a2,Atp8b2,Babam2,Bcdin3d,Bcl7b,Brap,Brk1,Card19,Carm1,Ccdc66,Cdc42ep1,Cdk2ap2,Chordc1,Cks2,Cln6,Commd5,Coq10a,Cyp51,Dand5,Ddx20,Ddx4,Ddx52,Dennd4b,Dock8,Dohh,Dscaml1,Dxo,Eif3m,Enpp4,Erdr1,Ero1a,Eva1a,Fastkd5,Fbh1,Fer1l6,Fitm2,Fnbp1,Fosb,Foxj2,Ftsj3,Fuom,Gabarapl2,Gabrg1,Gcat,Gpr22,Tamalin,Gtf2h4,Haus5,Hbp1,Ift74,Ikbkg,Il33,Itfg2,Jund,Kctd5,Kdm5b,Klk6,Krtcap2,Lgals9,Lrrc49,Lrrn3,Luc7l,Lyar,Lyrm7,Lyst,Magi1,Manba,Mfge8,Mrpl21,Mrpl24,Msl3,Mtap,Myc,Myo18a,Myorg,Nae1,Ndufaf5,Ndufaf7,Neu3,Nfe2l2,Nfil3,Nostrin,Nrbf2,Nudt15,Olfr165,Olfr382,Pcdh15,Pcdha2,Pcdha8,Pcgf3,Pdcd6ip,Pdhx,Pdss2,Pigk,Pigv,Pigx,Plekhg3,Plod1,Ppef2,Prdm5,Prr16,Psma3,Pten,Qars,Rad9a,Rcc1l,Rft1,Rfwd3,Rnf20,Rnf4,Rnft2,Rps18,Rtl4,S100a4,Scaf11,Scrt1,Sdc4,Sdf2l1,Sh2d3c,Slc12a4,Slc15a4,Slc26a2,Slc26a6,Slc46a3,Slc7a1,Snupn,Spag4,Spink10,Supt3,Taf3,Taf5l,Tarsl2,Tedc2,Terf2,Tex264,Thsd7a,Tmem138,Tmem231,Tnfrsf21,Tnpo3,Traf4,Trappc5,Triap1,Trmt112,Trpm4,Ttc7b,Ttll11,Twsg1,Ube2d2a,Ugdh,Ulk1,Uros,Usp20,Vegfb,Vps26c,Vps37c,Wbp1l,Xkr4,Yif1a,Zbtb10,Zbtb39,Zcchc4,Zfp251,Zfp322a,Zfp524,Zfp560,Zfp9,Zscan25,Atg12,Ndufb11,Uqcrh
GO:0044238	primary metabolic process	9877	126	2.05379e-14	3.48528e-11	A530032D15Rik,Ace,Actn4,Adck1,Adpgk,Arhgef11,Arrdc3,Arsa,Atg4b,Babam2,Bcdin3d,Brap,Carm1,Chordc1,Cks2,Cln6,Cyp51,Ddx20,Ddx4,Ddx52,Dohh,Dxo,Eif3m,Enpp4,Ero1a,Fastkd5,Fbh1,Fitm2,Fosb,Foxj2,Ftsj3,Fuom,Gabarapl2,Gcat,Gdpgp1,Gtf2h4,Hbp1,Ift74,Ikbkg,Il33,Jund,Kctd5,Kdm5b,Krtcap2,Lgals9,Lrrn3,Luc7l,Lyar,Lyst,Manba,Mrpl21,Mrpl24,Msl3,Mtap,Myc,Myorg,Nae1,Ndufaf5,Ndufaf7,Neu3,Nfe2l2,Nfil3,Nostrin,Nrbf2,Nudt15,Pamr1,Pcca,Pcgf3,Pdcd6ip,Pdhx,Pdss2,Pigk,Pigv,Pigx,Plod1,Ppef2,Prdm5,Prr16,Psma3,Pten,Qars,Rad9a,Rcc1l,Rft1,Rfwd3,Rnf20,Rnf4,Rnft2,Rps18,Scaf11,Scrt1,Sdc4,Sdf2l1,Sh2d3c,Slc15a4,Spink10,Supt3,Taf3,Taf5l,Tarsl2,Terf2,Tex264,Traf4,Triap1,Trmt112,Trpm4,Ttc7b,Ttll11,Twsg1,Ube2d2a,Ugdh,Ulk1,Usp20,Vegfb,Vps37c,Wbp1l,Zbtb10,Zbtb39,Zcchc4,Zfp251,Zfp322a,Zfp524,Zfp560,Zfp9,Zscan25,Atg12
GO:0044237	cellular metabolic process	9992	126	5.38619e-14	5.20279e-11	A530032D15Rik,Ace,Actn4,Adck1,Adpgk,Arhgef11,Arrdc3,Arsa,Atg4b,Babam2,Bcdin3d,Brap,Carm1,Chordc1,Cks2,Cln6,Coq10a,Ddx20,Ddx4,Ddx52,Dohh,Dxo,Eif3m,Enpp4,Ero1a,Eva1a,Fastkd5,Fbh1,Fitm2,Fosb,Foxj2,Ftsj3,Gabarapl2,Gcat,Gtf2h4,Hbp1,Ift74,Ikbkg,Il33,Jund,Kctd5,Kdm5b,Krtcap2,Lgals9,Lrrn3,Luc7l,Lyar,Lyrm7,Lyst,Manba,Mrpl21,Mrpl24,Msl3,Mtap,Myc,Nae1,Ndufaf5,Ndufaf7,Neu3,Nfe2l2,Nfil3,Nostrin,Nrbf2,Nudt15,Pcgf3,Pdcd6ip,Pdhx,Pdss2,Pigk,Pigv,Pigx,Plod1,Ppef2,Prdm5,Prr16,Psma3,Pten,Qars,Rad9a,Rcc1l,Rft1,Rfwd3,Rnf20,Rnf4,Rnft2,Rps18,Rtl4,Scaf11,Scrt1,Sdc4,Sdf2l1,Sh2d3c,Slc15a4,Spink10,Supt3,Taf3,Taf5l,Tarsl2,Terf2,Tex264,Traf4,Triap1,Trmt112,Trpm4,Ttc7b,Ttll11,Twsg1,Ube2d2a,Ugdh,Ulk1,Uros,Usp20,Vegfb,Vps37c,Wbp1l,Zbtb10,Zbtb39,Zcchc4,Zfp251,Zfp322a,Zfp524,Zfp560,Zfp9,Zscan25,Atg12,Uqcrh
GO:0008152	metabolic process	11312	136	6.13175e-14	5.20279e-11	A530032D15Rik,Ace,Actn4,Adck1,Adpgk,Arhgef11,Arrdc3,Arsa,Atg4b,Babam2,Bcdin3d,Brap,Carm1,Chordc1,Cks2,Cln6,Coq10a,Cyp51,Dand5,Ddx20,Ddx4,Ddx52,Dohh,Dxo,Eif3m,Enpp4,Ero1a,Eva1a,Fastkd5,Fbh1,Fitm2,Fosb,Foxj2,Ftsj3,Fuom,Gabarapl2,Gcat,Gdpgp1,Gtf2h4,Hbp1,Ift74,Ikbkg,Il33,Jund,Kctd5,Kdm5b,Krtcap2,Lgals9,Lrrn3,Luc7l,Lyar,Lyrm7,Lyst,Manba,Mettl24,Mrpl21,Mrpl24,Msl3,Mtap,Myc,Myorg,Nae1,Ndufaf5,Ndufaf7,Neu3,Nfe2l2,Nfil3,Nostrin,Nrbf2,Nudt15,Pamr1,Pcca,Pcgf3,Pdcd6ip,Pdhx,Pdss2,Pigk,Pigv,Pigx,Plod1,Ppef2,Prdm5,Prr16,Psma3,Pten,Qars,Rad9a,Rcc1l,Rft1,Rfwd3,Rnf20,Rnf4,Rnft2,Rps18,Rtl4,Scaf11,Scrt1,Sdc4,Sdf2l1,Sh2d3c,Slc15a4,Smyd4,Spink10,Supt3,Taf3,Taf5l,Tarsl2,Terf2,Tex264,Tnfrsf21,Traf4,Triap1,Trmt112,Trpm4,Ttc7b,Ttll11,Twsg1,Ube2d2a,Ugdh,Ulk1,Uros,Usp20,Vegfb,Vps37c,Wbp1l,Zbtb10,Zbtb39,Zcchc4,Zfp251,Zfp322a,Zfp524,Zfp560,Zfp9,Zscan25,Atg12,Uqcrh
GO:0006807	nitrogen compound metabolic process	9288	120	8.10417e-14	5.50111e-11	A530032D15Rik,Ace,Actn4,Adck1,Adpgk,Arhgef11,Arrdc3,Atg4b,Babam2,Bcdin3d,Brap,Carm1,Chordc1,Cks2,Cln6,Cyp51,Ddx20,Ddx4,Ddx52,Dohh,Dxo,Eif3m,Enpp4,Ero1a,Fastkd5,Fbh1,Fitm2,Fosb,Foxj2,Ftsj3,Gabarapl2,Gcat,Gtf2h4,Hbp1,Ift74,Ikbkg,Il33,Jund,Kctd5,Kdm5b,Krtcap2,Lgals9,Lrrn3,Luc7l,Lyar,Manba,Mrpl21,Mrpl24,Msl3,Mtap,Myc,Nae1,Ndufaf5,Ndufaf7,Neu3,Nfe2l2,Nfil3,Nostrin,Nrbf2,Nudt15,Pamr1,Pcgf3,Pdcd6ip,Pdhx,Pigk,Pigv,Pigx,Plod1,Ppef2,Prdm5,Prr16,Psma3,Pten,Qars,Rad9a,Rcc1l,Rft1,Rfwd3,Rnf20,Rnf4,Rnft2,Rps18,Rtl4,Scaf11,Scrt1,Sdc4,Sdf2l1,Sh2d3c,Slc15a4,Spink10,Supt3,Taf3,Taf5l,Tarsl2,Terf2,Tex264,Traf4,Triap1,Trmt112,Trpm4,Ttll11,Twsg1,Ube2d2a,Ugdh,Ulk1,Uros,Usp20,Vegfb,Vps37c,Wbp1l,Zbtb10,Zbtb39,Zcchc4,Zfp251,Zfp322a,Zfp524,Zfp560,Zfp9,Zscan25,Atg12
GO:0071704	organic substance metabolic process	10872	131	3.52372e-13	1.99325e-10	A530032D15Rik,Ace,Actn4,Adck1,Adpgk,Arhgef11,Arrdc3,Arsa,Atg4b,Babam2,Bcdin3d,Brap,Carm1,Chordc1,Cks2,Cln6,Coq10a,Cyp51,Dand5,Ddx20,Ddx4,Ddx52,Dohh,Dxo,Eif3m,Enpp4,Ero1a,Fastkd5,Fbh1,Fitm2,Fosb,Foxj2,Ftsj3,Fuom,Gabarapl2,Gcat,Gdpgp1,Gtf2h4,Hbp1,Ift74,Ikbkg,Il33,Jund,Kctd5,Kdm5b,Krtcap2,Lgals9,Lrrn3,Luc7l,Lyar,Lyst,Manba,Mrpl21,Mrpl24,Msl3,Mtap,Myc,Myorg,Nae1,Ndufaf5,Ndufaf7,Neu3,Nfe2l2,Nfil3,Nostrin,Nrbf2,Nudt15,Pamr1,Pcca,Pcgf3,Pdcd6ip,Pdhx,Pdss2,Pigk,Pigv,Pigx,Plod1,Ppef2,Prdm5,Prr16,Psma3,Pten,Qars,Rad9a,Rcc1l,Rft1,Rfwd3,Rnf20,Rnf4,Rnft2,Rps18,Rtl4,Scaf11,Scrt1,Sdc4,Sdf2l1,Sh2d3c,Slc15a4,Spink10,Supt3,Taf3,Taf5l,Tarsl2,Terf2,Tex264,Tnfrsf21,Traf4,Triap1,Trmt112,Trpm4,Ttc7b,Ttll11,Twsg1,Ube2d2a,Ugdh,Ulk1,Uros,Usp20,Vegfb,Vps37c,Wbp1l,Zbtb10,Zbtb39,Zcchc4,Zfp251,Zfp322a,Zfp524,Zfp560,Zfp9,Zscan25,Atg12
GO:0044260	cellular macromolecule metabolic process	5540	83	6.91023e-12	3.35047e-09	Ace,Adck1,Arrdc3,Atg4b,Babam2,Bcdin3d,Brap,Carm1,Chordc1,Cln6,Ddx4,Dohh,Dxo,Eif3m,Ero1a,Fastkd5,Fbh1,Ftsj3,Gabarapl2,Gtf2h4,Ikbkg,Il33,Kctd5,Kdm5b,Krtcap2,Lgals9,Lrrn3,Manba,Mrpl21,Mrpl24,Msl3,Myc,Nae1,Ndufaf5,Ndufaf7,Nfe2l2,Nudt15,Pcgf3,Pdcd6ip,Pigk,Pigv,Pigx,Plod1,Ppef2,Prdm5,Prr16,Psma3,Pten,Qars,Rad9a,Rcc1l,Rft1,Rfwd3,Rnf20,Rnf4,Rnft2,Rps18,Sdc4,Sdf2l1,Sh2d3c,Slc15a4,Spink10,Supt3,Taf3,Taf5l,Tarsl2,Terf2,Tex264,Traf4,Triap1,Trmt112,Trpm4,Ttll11,Twsg1,Ube2d2a,Ugdh,Ulk1,Usp20,Vegfb,Vps37c,Wbp1l,Zcchc4,Atg12
GO:0043170	macromolecule metabolic process	9324	113	1.01368e-10	4.30055e-08	A530032D15Rik,Ace,Actn4,Adck1,Arhgef11,Arrdc3,Atg4b,Babam2,Bcdin3d,Brap,Carm1,Chordc1,Cks2,Cln6,Cyp51,Dand5,Ddx20,Ddx4,Ddx52,Dohh,Dxo,Eif3m,Ero1a,Fastkd5,Fbh1,Fosb,Foxj2,Ftsj3,Gabarapl2,Gtf2h4,Hbp1,Ift74,Ikbkg,Il33,Jund,Kctd5,Kdm5b,Krtcap2,Lgals9,Lrrn3,Luc7l,Lyar,Manba,Mrpl21,Mrpl24,Msl3,Myc,Nae1,Ndufaf5,Ndufaf7,Nfe2l2,Nfil3,Nostrin,Nrbf2,Nudt15,Pamr1,Pcgf3,Pdcd6ip,Pigk,Pigv,Pigx,Plod1,Ppef2,Prdm5,Prr16,Psma3,Pten,Qars,Rad9a,Rcc1l,Rft1,Rfwd3,Rnf20,Rnf4,Rnft2,Rps18,Scaf11,Scrt1,Sdc4,Sdf2l1,Sh2d3c,Slc15a4,Spink10,Supt3,Taf3,Taf5l,Tarsl2,Terf2,Tex264,Tnfrsf21,Traf4,Triap1,Trmt112,Trpm4,Ttll11,Twsg1,Ube2d2a,Ugdh,Ulk1,Usp20,Vegfb,Vps37c,Wbp1l,Zbtb10,Zbtb39,Zcchc4,Zfp251,Zfp322a,Zfp524,Zfp560,Zfp9,Zscan25,Atg12
GO:1901564	organonitrogen compound metabolic process	6141	84	5.86582e-10	2.21206e-07	Ace,Adck1,Adpgk,Arrdc3,Atg4b,Brap,Carm1,Chordc1,Cln6,Cyp51,Dohh,Eif3m,Enpp4,Ero1a,Fbh1,Fitm2,Gabarapl2,Gcat,Gtf2h4,Ikbkg,Il33,Kctd5,Kdm5b,Krtcap2,Lgals9,Lrrn3,Manba,Mrpl21,Mrpl24,Msl3,Mtap,Myc,Nae1,Ndufaf5,Ndufaf7,Neu3,Nfe2l2,Nudt15,Pamr1,Pcgf3,Pdcd6ip,Pdhx,Pigk,Pigv,Pigx,Plod1,Ppef2,Prdm5,Prr16,Psma3,Pten,Qars,Rcc1l,Rft1,Rfwd3,Rnf20,Rnf4,Rnft2,Rps18,Rtl4,Sdc4,Sdf2l1,Sh2d3c,Spink10,Supt3,Taf3,Taf5l,Tarsl2,Traf4,Triap1,Trmt112,Trpm4,Ttll11,Twsg1,Ube2d2a,Ugdh,Ulk1,Uros,Usp20,Vegfb,Vps37c,Wbp1l,Zcchc4,Atg12
GO:0019538	protein metabolic process	5267	75	1.44674e-09	4.91022e-07	Ace,Adck1,Arrdc3,Atg4b,Brap,Carm1,Chordc1,Cln6,Cyp51,Dohh,Eif3m,Ero1a,Fbh1,Gabarapl2,Gtf2h4,Ikbkg,Il33,Kctd5,Kdm5b,Krtcap2,Lgals9,Lrrn3,Manba,Mrpl21,Mrpl24,Msl3,Myc,Nae1,Ndufaf5,Ndufaf7,Nfe2l2,Nudt15,Pamr1,Pcgf3,Pdcd6ip,Pigk,Pigv,Pigx,Plod1,Ppef2,Prdm5,Prr16,Psma3,Pten,Qars,Rcc1l,Rft1,Rfwd3,Rnf20,Rnf4,Rnft2,Rps18,Sdc4,Sdf2l1,Sh2d3c,Spink10,Supt3,Taf3,Taf5l,Tarsl2,Traf4,Triap1,Trmt112,Trpm4,Ttll11,Twsg1,Ube2d2a,Ugdh,Ulk1,Usp20,Vegfb,Vps37c,Wbp1l,Zcchc4,Atg12
GO:0043412	macromolecule modification	3607	55	5.7656e-08	1.77895e-05	Ace,Adck1,Arrdc3,Atg4b,Bcdin3d,Brap,Carm1,Chordc1,Ddx4,Dohh,Ero1a,Fbh1,Ftsj3,Gtf2h4,Ikbkg,Kdm5b,Krtcap2,Lgals9,Lrrn3,Msl3,Myc,Nae1,Ndufaf5,Ndufaf7,Nfe2l2,Pcgf3,Pigk,Pigv,Pigx,Plod1,Ppef2,Prdm5,Pten,Qars,Rft1,Rfwd3,Rnf20,Rnf4,Sdc4,Sh2d3c,Supt3,Taf3,Taf5l,Traf4,Trmt112,Trpm4,Ttll11,Twsg1,Ube2d2a,Ulk1,Usp20,Vegfb,Wbp1l,Zcchc4,Atg12
GO:0051171	regulation of nitrogen compound metabolic process	5557	73	8.82311e-08	2.49547e-05	A530032D15Rik,Ace,Actn4,Arhgef11,Arrdc3,Atg4b,Babam2,Bcdin3d,Carm1,Chordc1,Cks2,Cln6,Cyp51,Ddx20,Dxo,Fastkd5,Fbh1,Fosb,Foxj2,Gabarapl2,Gtf2h4,Hbp1,Ift74,Ikbkg,Il33,Jund,Kdm5b,Lgals9,Lrrn3,Lyar,Msl3,Myc,Nfe2l2,Nfil3,Nostrin,Nrbf2,Nudt15,Pcgf3,Ppef2,Prdm5,Prr16,Psma3,Pten,Qars,Rcc1l,Rnf20,Rnf4,Rnft2,Scrt1,Sdc4,Sh2d3c,Slc15a4,Spink10,Supt3,Taf3,Taf5l,Terf2,Traf4,Triap1,Trmt112,Twsg1,Ulk1,Vegfb,Wbp1l,Zbtb10,Zbtb39,Zcchc4,Zfp251,Zfp322a,Zfp524,Zfp560,Zfp9,Zscan25
GO:0060255	regulation of macromolecule metabolic process	6272	79	1.18682e-07	3.03707e-05	A530032D15Rik,Ace,Actn4,Arhgef11,Arrdc3,Atg4b,Babam2,Bcdin3d,Carm1,Chordc1,Cks2,Cln6,Cyp51,Dand5,Ddx20,Ddx4,Dxo,Fastkd5,Fbh1,Fosb,Foxj2,Gabarapl2,Gtf2h4,Hbp1,Ift74,Ikbkg,Il33,Jund,Kdm5b,Lgals9,Lrrn3,Lyar,Msl3,Myc,Nfe2l2,Nfil3,Nostrin,Nrbf2,Nudt15,Pcgf3,Ppef2,Prdm5,Prr16,Psma3,Pten,Qars,Rcc1l,Rfwd3,Rnf20,Rnf4,Rnft2,Scrt1,Sdc4,Sh2d3c,Slc15a4,Spink10,Supt3,Taf3,Taf5l,Terf2,Tnfrsf21,Traf4,Triap1,Trmt112,Trpm4,Twsg1,Ulk1,Vegfb,Wbp1l,Zbtb10,Zbtb39,Zcchc4,Zfp251,Zfp322a,Zfp524,Zfp560,Zfp9,Zscan25,Atg12
GO:0071840	cellular component organization or biogenesis	6394	80	1.25277e-07	3.03707e-05	Ace,Actn4,Adck1,Arhgef10,Atg4b,Atp8b2,Babam2,Brk1,Carm1,Ccdc66,Cdc42ep1,Cdk2ap2,Chordc1,Cks2,Cln6,Commd5,Ddx20,Ddx4,Ddx52,Dscaml1,Ero1a,Fer1l6,Fitm2,Foxj2,Ftsj3,Gabarapl2,Gpr22,Haus5,Ift74,Ikbkg,Kctd5,Kdm5b,Klk6,Lrrc49,Lrrn3,Luc7l,Lyar,Lyrm7,Lyst,Mfge8,Msl3,Myc,Myo18a,Ndufaf5,Ndufaf7,Neu3,Nfe2l2,Nostrin,Pcdh15,Pcgf3,Pdcd6ip,Prdm5,Prr16,Pten,Rcc1l,Rft1,Rfwd3,Rnf20,Rnf4,Scaf11,Sdc4,Slc12a4,Spag4,Taf3,Terf2,Tex264,Thsd7a,Tmem138,Tmem231,Tnfrsf21,Triap1,Trmt112,Trpm4,Ttll11,Ugdh,Ulk1,Xkr4,Zcchc4,Atg12,Ndufb11
GO:0080090	regulation of primary metabolic process	5742	74	1.51751e-07	3.43362e-05	A530032D15Rik,Ace,Actn4,Arhgef11,Arrdc3,Atg4b,Babam2,Bcdin3d,Carm1,Chordc1,Cks2,Cln6,Cyp51,Ddx20,Dxo,Fastkd5,Fbh1,Fitm2,Fosb,Foxj2,Gabarapl2,Gtf2h4,Hbp1,Ift74,Ikbkg,Il33,Jund,Kdm5b,Lgals9,Lrrn3,Lyar,Msl3,Myc,Nfe2l2,Nfil3,Nostrin,Nrbf2,Nudt15,Pcgf3,Ppef2,Prdm5,Prr16,Psma3,Pten,Qars,Rcc1l,Rnf20,Rnf4,Rnft2,Scrt1,Sdc4,Sh2d3c,Slc15a4,Spink10,Supt3,Taf3,Taf5l,Terf2,Traf4,Triap1,Trmt112,Twsg1,Ulk1,Vegfb,Wbp1l,Zbtb10,Zbtb39,Zcchc4,Zfp251,Zfp322a,Zfp524,Zfp560,Zfp9,Zscan25
GO:0034641	cellular nitrogen compound metabolic process	6109	77	1.86324e-07	3.9524e-05	A530032D15Rik,Ace,Actn4,Adpgk,Arhgef11,Babam2,Bcdin3d,Carm1,Cks2,Cln6,Ddx20,Ddx4,Ddx52,Dxo,Eif3m,Enpp4,Fastkd5,Fbh1,Fitm2,Fosb,Foxj2,Ftsj3,Gtf2h4,Hbp1,Ift74,Ikbkg,Il33,Jund,Kdm5b,Luc7l,Lyar,Mrpl21,Mrpl24,Msl3,Mtap,Myc,Neu3,Nfe2l2,Nfil3,Nostrin,Nrbf2,Nudt15,Pcgf3,Pdhx,Prdm5,Prr16,Pten,Qars,Rad9a,Rcc1l,Rfwd3,Rnf20,Rnf4,Rps18,Rtl4,Scaf11,Scrt1,Slc15a4,Supt3,Taf3,Taf5l,Tarsl2,Terf2,Tex264,Triap1,Trmt112,Ugdh,Uros,Zbtb10,Zbtb39,Zcchc4,Zfp251,Zfp322a,Zfp524,Zfp560,Zfp9,Zscan25
GO:0065007	biological regulation	13136	132	3.31578e-07	6.61986e-05	A530032D15Rik,Ace,Actn4,Adck1,Arhgef10,Arhgef11,Armc10,Arrdc3,Atg4b,Atp13a5,Atp6v0a2,Atp8b2,Babam2,Bcdin3d,Bcl7b,Brap,Brk1,Card19,Carm1,Ccdc66,Cdc42ep1,Cdk2ap2,Chordc1,Cks2,Cln6,Commd5,Cyp51,Dand5,Ddx20,Ddx4,Dennd4b,Dock8,Dscaml1,Dxo,Enpp4,Erdr1,Ero1a,Fastkd5,Fbh1,Fitm2,Fnbp1,Fosb,Foxj2,Fuom,Gabarapl2,Gabrg1,Gpr22,Tamalin,Gtf2h4,Hbp1,Ift74,Ikbkg,Il33,Itfg2,Jund,Kdm5b,Klk6,Lgals9,Lrrn3,Luc7l,Lyar,Lyst,Magi1,Mfge8,Msl3,Myc,Myo18a,Myorg,Nae1,Neu3,Nfe2l2,Nfil3,Nostrin,Nrbf2,Nudt15,Olfr165,Olfr382,Pcdh15,Pcgf3,Pdcd6ip,Pdss2,Plekhg3,Ppef2,Prdm5,Prr16,Psma3,Pten,Qars,Rad9a,Rcc1l,Rft1,Rfwd3,Rnf20,Rnf4,Rnft2,S100a4,Scrt1,Sdc4,Sdf2l1,Sh2d3c,Slc12a4,Slc15a4,Slc26a6,Slc7a1,Spink10,Supt3,Taf3,Taf5l,Tedc2,Terf2,Tmem231,Tnfrsf21,Traf4,Triap1,Trmt112,Trpm4,Twsg1,Ulk1,Usp20,Vegfb,Wbp1l,Xkr4,Zbtb10,Zbtb39,Zcchc4,Zfp251,Zfp322a,Zfp524,Zfp560,Zfp9,Zscan25,Atg12
GO:0032259	methylation	376	14	7.75362e-07	0.000146199	Bcdin3d,Carm1,Ddx4,Ftsj3,Mettl24,Mtap,Myc,Ndufaf5,Ndufaf7,Prdm5,Rnf20,Smyd4,Trmt112,Zcchc4
GO:0036211	protein modification process	3424	50	1.02874e-06	0.000183766	Ace,Adck1,Arrdc3,Atg4b,Brap,Carm1,Chordc1,Dohh,Ero1a,Fbh1,Gtf2h4,Ikbkg,Kdm5b,Krtcap2,Lgals9,Lrrn3,Msl3,Nae1,Ndufaf5,Ndufaf7,Nfe2l2,Pcgf3,Pigk,Pigv,Pigx,Plod1,Ppef2,Prdm5,Pten,Qars,Rft1,Rfwd3,Rnf20,Rnf4,Sdc4,Sh2d3c,Supt3,Taf3,Taf5l,Traf4,Trmt112,Trpm4,Ttll11,Twsg1,Ube2d2a,Ulk1,Usp20,Vegfb,Wbp1l,Atg12
GO:0016043	cellular component organization	6200	75	1.57139e-06	0.000254308	Ace,Actn4,Adck1,Arhgef10,Atg4b,Atp8b2,Babam2,Brk1,Carm1,Ccdc66,Cdc42ep1,Cdk2ap2,Chordc1,Cks2,Cln6,Commd5,Ddx20,Ddx4,Dscaml1,Ero1a,Fer1l6,Fitm2,Foxj2,Gabarapl2,Gpr22,Haus5,Ift74,Ikbkg,Kctd5,Kdm5b,Klk6,Lrrc49,Lrrn3,Luc7l,Lyrm7,Lyst,Mfge8,Msl3,Myc,Myo18a,Ndufaf5,Ndufaf7,Neu3,Nfe2l2,Nostrin,Pcdh15,Pcgf3,Pdcd6ip,Prdm5,Prr16,Pten,Rcc1l,Rft1,Rfwd3,Rnf20,Rnf4,Scaf11,Sdc4,Slc12a4,Spag4,Taf3,Terf2,Tex264,Thsd7a,Tmem138,Tmem231,Tnfrsf21,Triap1,Trpm4,Ttll11,Ugdh,Ulk1,Xkr4,Atg12,Ndufb11
GO:0019222	regulation of metabolic process	6782	80	1.5735e-06	0.000254308	A530032D15Rik,Ace,Actn4,Arhgef11,Arrdc3,Atg4b,Babam2,Bcdin3d,Carm1,Chordc1,Cks2,Cln6,Cyp51,Dand5,Ddx20,Ddx4,Dxo,Fastkd5,Fbh1,Fitm2,Fosb,Foxj2,Gabarapl2,Gtf2h4,Hbp1,Ift74,Ikbkg,Il33,Jund,Kdm5b,Lgals9,Lrrn3,Lyar,Msl3,Myc,Nfe2l2,Nfil3,Nostrin,Nrbf2,Nudt15,Pcgf3,Ppef2,Prdm5,Prr16,Psma3,Pten,Qars,Rcc1l,Rfwd3,Rnf20,Rnf4,Rnft2,Scrt1,Sdc4,Sh2d3c,Slc15a4,Spink10,Supt3,Taf3,Taf5l,Terf2,Tnfrsf21,Traf4,Triap1,Trmt112,Trpm4,Twsg1,Ulk1,Vegfb,Wbp1l,Zbtb10,Zbtb39,Zcchc4,Zfp251,Zfp322a,Zfp524,Zfp560,Zfp9,Zscan25,Atg12
GO:0031323	regulation of cellular metabolic process	5881	72	1.84481e-06	0.000278017	A530032D15Rik,Ace,Actn4,Arhgef11,Arrdc3,Babam2,Bcdin3d,Carm1,Chordc1,Cks2,Cln6,Ddx20,Dxo,Fastkd5,Fbh1,Fitm2,Fosb,Foxj2,Gabarapl2,Gtf2h4,Hbp1,Ift74,Ikbkg,Il33,Jund,Kdm5b,Lgals9,Lrrn3,Lyar,Msl3,Myc,Nfe2l2,Nfil3,Nostrin,Nrbf2,Nudt15,Pcgf3,Ppef2,Prdm5,Prr16,Pten,Qars,Rcc1l,Rnf20,Rnf4,Rnft2,Scrt1,Sdc4,Sh2d3c,Slc15a4,Spink10,Supt3,Taf3,Taf5l,Terf2,Traf4,Triap1,Trmt112,Twsg1,Ulk1,Vegfb,Wbp1l,Zbtb10,Zbtb39,Zcchc4,Zfp251,Zfp322a,Zfp524,Zfp560,Zfp9,Zscan25,Atg12
GO:0009058	biosynthetic process	5544	69	1.88403e-06	0.000278017	A530032D15Rik,Actn4,Arhgef11,Carm1,Cks2,Coq10a,Cyp51,Ddx20,Dohh,Eif3m,Fitm2,Fosb,Foxj2,Gcat,Gtf2h4,Hbp1,Ift74,Ikbkg,Il33,Jund,Kdm5b,Krtcap2,Lyar,Mrpl21,Mrpl24,Msl3,Mtap,Myc,Nfe2l2,Nfil3,Nostrin,Nrbf2,Pcgf3,Pdhx,Pdss2,Pigk,Pigv,Pigx,Prdm5,Prr16,Pten,Qars,Rcc1l,Rft1,Rnf20,Rnf4,Rps18,Scrt1,Supt3,Taf3,Taf5l,Tarsl2,Terf2,Triap1,Ttc7b,Ugdh,Ulk1,Uros,Vegfb,Zbtb10,Zbtb39,Zcchc4,Zfp251,Zfp322a,Zfp524,Zfp560,Zfp9,Zscan25,Atg12
GO:0009059	macromolecule biosynthetic process	4485	59	2.58676e-06	0.000364539	A530032D15Rik,Actn4,Arhgef11,Carm1,Cks2,Ddx20,Eif3m,Fosb,Foxj2,Gtf2h4,Hbp1,Ift74,Ikbkg,Il33,Jund,Kdm5b,Krtcap2,Lyar,Mrpl21,Mrpl24,Msl3,Myc,Nfe2l2,Nfil3,Nostrin,Nrbf2,Pcgf3,Pigk,Pigv,Pigx,Prdm5,Prr16,Pten,Qars,Rcc1l,Rft1,Rnf20,Rnf4,Rps18,Scrt1,Supt3,Taf3,Taf5l,Tarsl2,Terf2,Triap1,Ugdh,Ulk1,Vegfb,Zbtb10,Zbtb39,Zcchc4,Zfp251,Zfp322a,Zfp524,Zfp560,Zfp9,Zscan25,Atg12
GO:0050794	regulation of cellular process	11920	120	2.74636e-06	0.000364539	A530032D15Rik,Ace,Actn4,Adck1,Arhgef10,Arhgef11,Armc10,Arrdc3,Babam2,Bcdin3d,Bcl7b,Brap,Brk1,Card19,Carm1,Ccdc66,Cdc42ep1,Cdk2ap2,Chordc1,Cks2,Cln6,Commd5,Cyp51,Dand5,Ddx20,Ddx4,Dennd4b,Dock8,Dscaml1,Dxo,Erdr1,Ero1a,Fastkd5,Fbh1,Fitm2,Fnbp1,Fosb,Foxj2,Fuom,Gabarapl2,Gabrg1,Gpr22,Tamalin,Gtf2h4,Hbp1,Ift74,Ikbkg,Il33,Itfg2,Jund,Kdm5b,Klk6,Lgals9,Lrrn3,Lyar,Lyst,Magi1,Mfge8,Msl3,Myc,Myo18a,Myorg,Nae1,Neu3,Nfe2l2,Nfil3,Nostrin,Nrbf2,Nudt15,Olfr165,Olfr382,Pcgf3,Pdcd6ip,Plekhg3,Ppef2,Prdm5,Prr16,Pten,Qars,Rad9a,Rcc1l,Rfwd3,Rnf20,Rnf4,Rnft2,S100a4,Scrt1,Sdc4,Sdf2l1,Sh2d3c,Slc15a4,Slc26a6,Slc7a1,Spink10,Supt3,Taf3,Taf5l,Tedc2,Terf2,Tmem231,Tnfrsf21,Traf4,Triap1,Trmt112,Trpm4,Twsg1,Ulk1,Usp20,Vegfb,Wbp1l,Zbtb10,Zbtb39,Zcchc4,Zfp251,Zfp322a,Zfp524,Zfp560,Zfp9,Zscan25,Atg12
GO:0006725	cellular aromatic compound metabolic process	5494	68	2.84937e-06	0.000364539	A530032D15Rik,Actn4,Adpgk,Arhgef11,Babam2,Bcdin3d,Carm1,Cks2,Ddx20,Ddx4,Ddx52,Dxo,Enpp4,Fastkd5,Fbh1,Fitm2,Fosb,Foxj2,Ftsj3,Gtf2h4,Hbp1,Ift74,Ikbkg,Il33,Jund,Kdm5b,Luc7l,Lyar,Msl3,Mtap,Myc,Nfe2l2,Nfil3,Nostrin,Nrbf2,Nudt15,Pcgf3,Pdhx,Prdm5,Pten,Qars,Rad9a,Rfwd3,Rnf20,Rnf4,Rtl4,Scaf11,Scrt1,Slc15a4,Supt3,Taf3,Taf5l,Tarsl2,Terf2,Tex264,Triap1,Trmt112,Ugdh,Uros,Zbtb10,Zbtb39,Zcchc4,Zfp251,Zfp322a,Zfp524,Zfp560,Zfp9,Zscan25
GO:0006139	nucleobase-containing compound metabolic process	5275	66	2.9596e-06	0.000364539	A530032D15Rik,Actn4,Adpgk,Arhgef11,Babam2,Bcdin3d,Carm1,Cks2,Ddx20,Ddx4,Ddx52,Dxo,Enpp4,Fastkd5,Fbh1,Fitm2,Fosb,Foxj2,Ftsj3,Gtf2h4,Hbp1,Ift74,Ikbkg,Il33,Jund,Kdm5b,Luc7l,Lyar,Msl3,Mtap,Myc,Nfe2l2,Nfil3,Nostrin,Nrbf2,Nudt15,Pcgf3,Pdhx,Prdm5,Pten,Qars,Rad9a,Rfwd3,Rnf20,Rnf4,Scaf11,Scrt1,Slc15a4,Supt3,Taf3,Taf5l,Tarsl2,Terf2,Tex264,Triap1,Trmt112,Ugdh,Zbtb10,Zbtb39,Zcchc4,Zfp251,Zfp322a,Zfp524,Zfp560,Zfp9,Zscan25
GO:1901360	organic cyclic compound metabolic process	5729	70	3.00739e-06	0.000364539	A530032D15Rik,Actn4,Adpgk,Arhgef11,Babam2,Bcdin3d,Carm1,Cks2,Cln6,Cyp51,Ddx20,Ddx4,Ddx52,Dxo,Enpp4,Fastkd5,Fbh1,Fitm2,Fosb,Foxj2,Ftsj3,Gtf2h4,Hbp1,Ift74,Ikbkg,Il33,Jund,Kdm5b,Luc7l,Lyar,Msl3,Mtap,Myc,Nfe2l2,Nfil3,Nostrin,Nrbf2,Nudt15,Pcgf3,Pdhx,Prdm5,Pten,Qars,Rad9a,Rfwd3,Rnf20,Rnf4,Rtl4,Scaf11,Scrt1,Slc15a4,Supt3,Taf3,Taf5l,Tarsl2,Terf2,Tex264,Triap1,Trmt112,Ugdh,Uros,Zbtb10,Zbtb39,Zcchc4,Zfp251,Zfp322a,Zfp524,Zfp560,Zfp9,Zscan25
GO:0046483	heterocycle metabolic process	5408	67	3.39335e-06	0.000395436	A530032D15Rik,Actn4,Adpgk,Arhgef11,Babam2,Bcdin3d,Carm1,Cks2,Ddx20,Ddx4,Ddx52,Dxo,Enpp4,Fastkd5,Fbh1,Fitm2,Fosb,Foxj2,Ftsj3,Gtf2h4,Hbp1,Ift74,Ikbkg,Il33,Jund,Kdm5b,Luc7l,Lyar,Msl3,Mtap,Myc,Nfe2l2,Nfil3,Nostrin,Nrbf2,Nudt15,Pcgf3,Pdhx,Prdm5,Pten,Qars,Rad9a,Rfwd3,Rnf20,Rnf4,Scaf11,Scrt1,Slc15a4,Supt3,Taf3,Taf5l,Tarsl2,Terf2,Tex264,Triap1,Trmt112,Ugdh,Uros,Zbtb10,Zbtb39,Zcchc4,Zfp251,Zfp322a,Zfp524,Zfp560,Zfp9,Zscan25
GO:0050789	regulation of biological process	12509	124	3.49531e-06	0.000395436	A530032D15Rik,Ace,Actn4,Adck1,Arhgef10,Arhgef11,Armc10,Arrdc3,Atg4b,Babam2,Bcdin3d,Bcl7b,Brap,Brk1,Card19,Carm1,Ccdc66,Cdc42ep1,Cdk2ap2,Chordc1,Cks2,Cln6,Commd5,Cyp51,Dand5,Ddx20,Ddx4,Dennd4b,Dock8,Dscaml1,Dxo,Enpp4,Erdr1,Ero1a,Fastkd5,Fbh1,Fitm2,Fnbp1,Fosb,Foxj2,Fuom,Gabarapl2,Gabrg1,Gpr22,Tamalin,Gtf2h4,Hbp1,Ift74,Ikbkg,Il33,Itfg2,Jund,Kdm5b,Klk6,Lgals9,Lrrn3,Luc7l,Lyar,Lyst,Magi1,Mfge8,Msl3,Myc,Myo18a,Myorg,Nae1,Neu3,Nfe2l2,Nfil3,Nostrin,Nrbf2,Nudt15,Olfr165,Olfr382,Pcgf3,Pdcd6ip,Plekhg3,Ppef2,Prdm5,Prr16,Psma3,Pten,Qars,Rad9a,Rcc1l,Rfwd3,Rnf20,Rnf4,Rnft2,S100a4,Scrt1,Sdc4,Sdf2l1,Sh2d3c,Slc15a4,Slc26a6,Slc7a1,Spink10,Supt3,Taf3,Taf5l,Tedc2,Terf2,Tmem231,Tnfrsf21,Traf4,Triap1,Trmt112,Trpm4,Twsg1,Ulk1,Usp20,Vegfb,Wbp1l,Zbtb10,Zbtb39,Zcchc4,Zfp251,Zfp322a,Zfp524,Zfp560,Zfp9,Zscan25,Atg12
GO:1901576	organic substance biosynthetic process	5436	67	4.071e-06	0.000445709	A530032D15Rik,Actn4,Arhgef11,Carm1,Cks2,Coq10a,Cyp51,Ddx20,Eif3m,Fitm2,Fosb,Foxj2,Gtf2h4,Hbp1,Ift74,Ikbkg,Il33,Jund,Kdm5b,Krtcap2,Lyar,Mrpl21,Mrpl24,Msl3,Mtap,Myc,Nfe2l2,Nfil3,Nostrin,Nrbf2,Pcgf3,Pdhx,Pdss2,Pigk,Pigv,Pigx,Prdm5,Prr16,Pten,Qars,Rcc1l,Rft1,Rnf20,Rnf4,Rps18,Scrt1,Supt3,Taf3,Taf5l,Tarsl2,Terf2,Triap1,Ttc7b,Ugdh,Ulk1,Uros,Vegfb,Zbtb10,Zbtb39,Zcchc4,Zfp251,Zfp322a,Zfp524,Zfp560,Zfp9,Zscan25,Atg12
GO:0044249	cellular biosynthetic process	5370	66	5.50473e-06	0.000583846	A530032D15Rik,Actn4,Arhgef11,Carm1,Cks2,Coq10a,Ddx20,Eif3m,Fitm2,Fosb,Foxj2,Gtf2h4,Hbp1,Ift74,Ikbkg,Il33,Jund,Kdm5b,Krtcap2,Lyar,Mrpl21,Mrpl24,Msl3,Mtap,Myc,Nfe2l2,Nfil3,Nostrin,Nrbf2,Pcgf3,Pdhx,Pdss2,Pigk,Pigv,Pigx,Prdm5,Prr16,Pten,Qars,Rcc1l,Rft1,Rnf20,Rnf4,Rps18,Scrt1,Supt3,Taf3,Taf5l,Tarsl2,Terf2,Triap1,Ttc7b,Ugdh,Ulk1,Uros,Vegfb,Zbtb10,Zbtb39,Zcchc4,Zfp251,Zfp322a,Zfp524,Zfp560,Zfp9,Zscan25,Atg12
GO:0010467	gene expression	6217	72	1.42874e-05	0.00146943	A530032D15Rik,Ace,Actn4,Arhgef11,Bcdin3d,Carm1,Cks2,Dand5,Ddx20,Ddx4,Ddx52,Dohh,Dxo,Eif3m,Ero1a,Fastkd5,Fosb,Foxj2,Ftsj3,Gtf2h4,Hbp1,Ift74,Ikbkg,Il33,Jund,Kdm5b,Lgals9,Luc7l,Lyar,Mrpl21,Mrpl24,Msl3,Myc,Nfe2l2,Nfil3,Nostrin,Nrbf2,Pcgf3,Prdm5,Prr16,Pten,Qars,Rcc1l,Rfwd3,Rnf20,Rnf4,Rps18,Scaf11,Scrt1,Slc15a4,Supt3,Taf3,Taf5l,Tarsl2,Terf2,Tnfrsf21,Triap1,Trmt112,Trpm4,Twsg1,Ulk1,Vegfb,Zbtb10,Zbtb39,Zcchc4,Zfp251,Zfp322a,Zfp524,Zfp560,Zfp9,Zscan25,Atg12
GO:0006996	organelle organization	3774	50	1.61934e-05	0.00161648	Actn4,Adck1,Arhgef10,Atg4b,Atp8b2,Babam2,Brk1,Carm1,Ccdc66,Cdc42ep1,Cdk2ap2,Chordc1,Cks2,Cln6,Ddx4,Fitm2,Foxj2,Gabarapl2,Haus5,Ift74,Kdm5b,Lrrc49,Lyrm7,Lyst,Msl3,Myc,Myo18a,Ndufaf5,Ndufaf7,Pcdh15,Pcgf3,Pdcd6ip,Prdm5,Pten,Rcc1l,Rfwd3,Rnf20,Rnf4,Sdc4,Spag4,Terf2,Tex264,Thsd7a,Tmem138,Tmem231,Triap1,Ttll11,Ulk1,Atg12,Ndufb11
GO:0010468	regulation of gene expression	4909	60	2.12944e-05	0.00206495	A530032D15Rik,Ace,Arhgef11,Bcdin3d,Carm1,Cks2,Dand5,Ddx20,Ddx4,Dxo,Fastkd5,Fosb,Foxj2,Gtf2h4,Hbp1,Ift74,Ikbkg,Il33,Jund,Kdm5b,Lgals9,Lyar,Msl3,Myc,Nfe2l2,Nfil3,Nostrin,Nrbf2,Pcgf3,Prdm5,Prr16,Pten,Qars,Rcc1l,Rfwd3,Rnf20,Rnf4,Scrt1,Slc15a4,Supt3,Taf3,Taf5l,Terf2,Tnfrsf21,Triap1,Trmt112,Trpm4,Twsg1,Ulk1,Vegfb,Zbtb10,Zbtb39,Zcchc4,Zfp251,Zfp322a,Zfp524,Zfp560,Zfp9,Zscan25,Atg12
GO:0044248	cellular catabolic process	2103	33	2.45882e-05	0.00231812	Ace,Arsa,Atg4b,Cln6,Dxo,Enpp4,Eva1a,Fastkd5,Fbh1,Fitm2,Gabarapl2,Gcat,Ikbkg,Il33,Kctd5,Manba,Myc,Neu3,Nfe2l2,Nrbf2,Nudt15,Pdcd6ip,Psma3,Pten,Rnf20,Rnf4,Rnft2,Sdf2l1,Tex264,Ulk1,Usp20,Vps37c,Atg12
GO:0090304	nucleic acid metabolic process	4850	59	2.96074e-05	0.00271588	A530032D15Rik,Actn4,Arhgef11,Babam2,Bcdin3d,Carm1,Cks2,Ddx20,Ddx4,Ddx52,Dxo,Fastkd5,Fbh1,Fosb,Foxj2,Ftsj3,Gtf2h4,Hbp1,Ift74,Ikbkg,Il33,Jund,Kdm5b,Luc7l,Lyar,Msl3,Myc,Nfe2l2,Nfil3,Nostrin,Nrbf2,Pcgf3,Prdm5,Pten,Qars,Rad9a,Rfwd3,Rnf20,Rnf4,Scaf11,Scrt1,Slc15a4,Supt3,Taf3,Taf5l,Tarsl2,Terf2,Tex264,Triap1,Trmt112,Zbtb10,Zbtb39,Zcchc4,Zfp251,Zfp322a,Zfp524,Zfp560,Zfp9,Zscan25
GO:0048518	positive regulation of biological process	6618	74	3.55055e-05	0.00311425	Ace,Actn4,Adck1,Arhgef10,Arhgef11,Armc10,Arrdc3,Atg4b,Babam2,Brk1,Carm1,Cdc42ep1,Cln6,Commd5,Cyp51,Ddx20,Dock8,Dxo,Enpp4,Fbh1,Fitm2,Fosb,Foxj2,Hbp1,Ift74,Ikbkg,Il33,Jund,Kdm5b,Klk6,Lgals9,Lrrn3,Lyar,Lyst,Magi1,Mfge8,Msl3,Myc,Myo18a,Myorg,Neu3,Nfe2l2,Nfil3,Nrbf2,Pdcd6ip,Prdm5,Prr16,Pten,Rad9a,Rcc1l,Rnf20,Rnf4,Rnft2,S100a4,Sdc4,Sh2d3c,Slc15a4,Slc26a6,Slc7a1,Taf3,Tedc2,Terf2,Tnfrsf21,Traf4,Triap1,Trmt112,Trpm4,Twsg1,Ulk1,Vegfb,Wbp1l,Zcchc4,Zfp322a,Atg12
GO:0009056	catabolic process	2436	36	3.57855e-05	0.00311425	Ace,Adpgk,Arsa,Atg4b,Cln6,Cyp51,Dxo,Enpp4,Eva1a,Fastkd5,Fbh1,Fitm2,Gabarapl2,Gcat,Ikbkg,Il33,Kctd5,Manba,Myc,Neu3,Nfe2l2,Nrbf2,Nudt15,Pcca,Pdcd6ip,Psma3,Pten,Rnf20,Rnf4,Rnft2,Sdf2l1,Tex264,Ulk1,Usp20,Vps37c,Atg12
GO:0018195	peptidyl-arginine modification	28	4	4.89388e-05	0.00415245	Carm1,Krtcap2,Ndufaf5,Ndufaf7
GO:0034486	vacuolar transmembrane transport	2	2	5.28656e-05	0.00437624	Slc15a4,Slc46a3
GO:0048523	negative regulation of cellular process	5087	60	6.19189e-05	0.00500363	Ace,Actn4,Adck1,Armc10,Arrdc3,Babam2,Bcdin3d,Brap,Carm1,Cdk2ap2,Chordc1,Cyp51,Dand5,Ddx20,Ddx4,Dock8,Dscaml1,Erdr1,Ero1a,Fbh1,Foxj2,Fuom,Gabarapl2,Hbp1,Ift74,Ikbkg,Il33,Itfg2,Jund,Kdm5b,Lgals9,Lyar,Myc,Myo18a,Nae1,Neu3,Nfe2l2,Nfil3,Nostrin,Ppef2,Prdm5,Pten,Qars,Rad9a,Rfwd3,Rnf20,Rnf4,Scrt1,Sdc4,Spink10,Taf3,Terf2,Tnfrsf21,Triap1,Trpm4,Twsg1,Ulk1,Vegfb,Zbtb10,Zfp9
GO:0019219	regulation of nucleobase-containing compound metabolic process	3881	49	7.0239e-05	0.00554398	A530032D15Rik,Actn4,Arhgef11,Babam2,Bcdin3d,Carm1,Cks2,Ddx20,Dxo,Fastkd5,Fbh1,Fosb,Foxj2,Gtf2h4,Hbp1,Ift74,Ikbkg,Il33,Jund,Kdm5b,Lyar,Msl3,Myc,Nfe2l2,Nfil3,Nostrin,Nrbf2,Pcgf3,Prdm5,Pten,Qars,Rnf20,Rnf4,Scrt1,Slc15a4,Supt3,Taf3,Taf5l,Terf2,Triap1,Trmt112,Zbtb10,Zbtb39,Zfp251,Zfp322a,Zfp524,Zfp560,Zfp9,Zscan25
GO:0051173	positive regulation of nitrogen compound metabolic process	3041	41	7.68782e-05	0.0059301	Ace,Arhgef11,Arrdc3,Atg4b,Babam2,Carm1,Cln6,Dxo,Fbh1,Fosb,Foxj2,Ift74,Ikbkg,Il33,Jund,Lgals9,Lrrn3,Lyar,Msl3,Myc,Nfe2l2,Nfil3,Nrbf2,Prdm5,Prr16,Pten,Rcc1l,Rnf20,Rnf4,Rnft2,Sdc4,Sh2d3c,Taf3,Terf2,Traf4,Triap1,Trmt112,Twsg1,Vegfb,Wbp1l,Zcchc4
GO:0044271	cellular nitrogen compound biosynthetic process	4489	54	9.90795e-05	0.0074728	A530032D15Rik,Actn4,Arhgef11,Carm1,Cks2,Ddx20,Eif3m,Fosb,Foxj2,Gtf2h4,Hbp1,Ift74,Ikbkg,Il33,Jund,Kdm5b,Lyar,Mrpl21,Mrpl24,Msl3,Mtap,Myc,Nfe2l2,Nfil3,Nostrin,Nrbf2,Pcgf3,Pdhx,Prdm5,Prr16,Pten,Qars,Rcc1l,Rnf20,Rnf4,Rps18,Scrt1,Supt3,Taf3,Taf5l,Tarsl2,Terf2,Triap1,Ugdh,Uros,Zbtb10,Zbtb39,Zcchc4,Zfp251,Zfp322a,Zfp524,Zfp560,Zfp9,Zscan25
GO:0048519	negative regulation of biological process	5659	64	0.000113815	0.0083976	Ace,Actn4,Adck1,Armc10,Arrdc3,Babam2,Bcdin3d,Brap,Carm1,Cdk2ap2,Chordc1,Cyp51,Dand5,Ddx20,Ddx4,Dock8,Dscaml1,Dxo,Erdr1,Ero1a,Fastkd5,Fbh1,Foxj2,Fuom,Gabarapl2,Hbp1,Ift74,Ikbkg,Il33,Itfg2,Jund,Kdm5b,Lgals9,Luc7l,Lyar,Myc,Myo18a,Nae1,Neu3,Nfe2l2,Nfil3,Nostrin,Ppef2,Prdm5,Pten,Qars,Rad9a,Rfwd3,Rnf20,Rnf4,Scrt1,Sdc4,Spink10,Taf3,Terf2,Tnfrsf21,Triap1,Trpm4,Twsg1,Ulk1,Vegfb,Zbtb10,Zfp9,Atg12
GO:0016070	RNA metabolic process	4303	52	0.000123975	0.00895258	A530032D15Rik,Actn4,Arhgef11,Bcdin3d,Carm1,Cks2,Ddx20,Ddx4,Ddx52,Dxo,Fastkd5,Fosb,Foxj2,Ftsj3,Gtf2h4,Hbp1,Ift74,Ikbkg,Il33,Jund,Kdm5b,Luc7l,Lyar,Msl3,Myc,Nfe2l2,Nfil3,Nostrin,Nrbf2,Pcgf3,Prdm5,Pten,Qars,Rnf20,Rnf4,Scaf11,Scrt1,Supt3,Taf3,Taf5l,Tarsl2,Triap1,Trmt112,Zbtb10,Zbtb39,Zcchc4,Zfp251,Zfp322a,Zfp524,Zfp560,Zfp9,Zscan25
GO:0051252	regulation of RNA metabolic process	3572	45	0.000158025	0.0111737	A530032D15Rik,Actn4,Arhgef11,Bcdin3d,Carm1,Cks2,Ddx20,Dxo,Fastkd5,Fosb,Foxj2,Gtf2h4,Hbp1,Ift74,Ikbkg,Il33,Jund,Kdm5b,Lyar,Msl3,Myc,Nfe2l2,Nfil3,Nostrin,Nrbf2,Pcgf3,Prdm5,Pten,Qars,Rnf20,Rnf4,Scrt1,Supt3,Taf3,Taf5l,Triap1,Trmt112,Zbtb10,Zbtb39,Zfp251,Zfp322a,Zfp524,Zfp560,Zfp9,Zscan25
GO:0043414	macromolecule methylation	329	10	0.000162598	0.0112624	Bcdin3d,Carm1,Ddx4,Ftsj3,Myc,Ndufaf7,Prdm5,Rnf20,Trmt112,Zcchc4
GO:1901135	carbohydrate derivative metabolic process	934	18	0.000181422	0.012315	Adpgk,Cln6,Enpp4,Fitm2,Il33,Krtcap2,Manba,Mtap,Myc,Neu3,Nudt15,Pdhx,Pigk,Pigv,Pigx,Rft1,Ugdh,Vegfb
GO:0044085	cellular component biogenesis	3062	40	0.000187503	0.0124782	Ace,Actn4,Arhgef10,Atg4b,Brk1,Ccdc66,Cdc42ep1,Ddx20,Ddx52,Fitm2,Ftsj3,Gabarapl2,Haus5,Ift74,Ikbkg,Kctd5,Lrrc49,Lrrn3,Luc7l,Lyar,Lyrm7,Ndufaf5,Ndufaf7,Pcdh15,Pdcd6ip,Pten,Rnf4,Scaf11,Sdc4,Taf3,Terf2,Tmem138,Tmem231,Trmt112,Trpm4,Ugdh,Ulk1,Zcchc4,Atg12,Ndufb11
GO:1901565	organonitrogen compound catabolic process	1287	22	0.000193477	0.0126281	Ace,Atg4b,Cyp51,Enpp4,Fitm2,Gabarapl2,Gcat,Il33,Kctd5,Manba,Neu3,Nfe2l2,Nudt15,Pdcd6ip,Psma3,Pten,Rnf20,Rnf4,Rnft2,Sdf2l1,Usp20,Vps37c
GO:0010556	regulation of macromolecule biosynthetic process	3743	46	0.000232709	0.0149022	A530032D15Rik,Actn4,Arhgef11,Carm1,Cks2,Ddx20,Fosb,Foxj2,Gtf2h4,Hbp1,Ift74,Ikbkg,Il33,Jund,Kdm5b,Lyar,Msl3,Myc,Nfe2l2,Nfil3,Nostrin,Nrbf2,Pcgf3,Prdm5,Prr16,Pten,Qars,Rcc1l,Rnf20,Rnf4,Scrt1,Supt3,Taf3,Taf5l,Terf2,Triap1,Ulk1,Zbtb10,Zbtb39,Zcchc4,Zfp251,Zfp322a,Zfp524,Zfp560,Zfp9,Zscan25
GO:0018130	heterocycle biosynthetic process	3771	46	0.000275704	0.0173285	A530032D15Rik,Actn4,Arhgef11,Carm1,Cks2,Ddx20,Fosb,Foxj2,Gtf2h4,Hbp1,Ift74,Ikbkg,Il33,Jund,Kdm5b,Lyar,Msl3,Mtap,Myc,Nfe2l2,Nfil3,Nostrin,Nrbf2,Pcgf3,Pdhx,Prdm5,Pten,Qars,Rnf20,Rnf4,Scrt1,Supt3,Taf3,Taf5l,Terf2,Triap1,Ugdh,Uros,Zbtb10,Zbtb39,Zfp251,Zfp322a,Zfp524,Zfp560,Zfp9,Zscan25
GO:0019438	aromatic compound biosynthetic process	3783	46	0.000296237	0.0182805	A530032D15Rik,Actn4,Arhgef11,Carm1,Cks2,Ddx20,Fosb,Foxj2,Gtf2h4,Hbp1,Ift74,Ikbkg,Il33,Jund,Kdm5b,Lyar,Msl3,Mtap,Myc,Nfe2l2,Nfil3,Nostrin,Nrbf2,Pcgf3,Pdhx,Prdm5,Pten,Qars,Rnf20,Rnf4,Scrt1,Supt3,Taf3,Taf5l,Terf2,Triap1,Ugdh,Uros,Zbtb10,Zbtb39,Zfp251,Zfp322a,Zfp524,Zfp560,Zfp9,Zscan25
GO:0070925	organelle assembly	892	17	0.000312209	0.0183831	Arhgef10,Atg4b,Ccdc66,Fitm2,Gabarapl2,Haus5,Ift74,Lrrc49,Pcdh15,Pdcd6ip,Pten,Rnf4,Sdc4,Tmem138,Tmem231,Ulk1,Atg12
GO:0089709	L-histidine transmembrane transport	4	2	0.000314149	0.0183831	Slc15a4,Slc7a1
GO:1903553	positive regulation of extracellular exosome assembly	4	2	0.000314149	0.0183831	Pdcd6ip,Sdc4
GO:2001242	regulation of intrinsic apoptotic signaling pathway	177	7	0.000332812	0.0189689	Armc10,Fbh1,Ikbkg,Myc,Nfe2l2,Rad9a,Triap1
GO:1903506	regulation of nucleic acid-templated transcription	3257	41	0.000335337	0.0189689	A530032D15Rik,Actn4,Arhgef11,Carm1,Cks2,Ddx20,Fosb,Foxj2,Gtf2h4,Hbp1,Ift74,Ikbkg,Il33,Jund,Kdm5b,Lyar,Msl3,Myc,Nfe2l2,Nfil3,Nostrin,Nrbf2,Pcgf3,Prdm5,Pten,Qars,Rnf20,Rnf4,Scrt1,Supt3,Taf3,Taf5l,Triap1,Zbtb10,Zbtb39,Zfp251,Zfp322a,Zfp524,Zfp560,Zfp9,Zscan25
GO:0034654	nucleobase-containing compound biosynthetic process	3700	45	0.000348754	0.019184	A530032D15Rik,Actn4,Arhgef11,Carm1,Cks2,Ddx20,Fosb,Foxj2,Gtf2h4,Hbp1,Ift74,Ikbkg,Il33,Jund,Kdm5b,Lyar,Msl3,Mtap,Myc,Nfe2l2,Nfil3,Nostrin,Nrbf2,Pcgf3,Pdhx,Prdm5,Pten,Qars,Rnf20,Rnf4,Scrt1,Supt3,Taf3,Taf5l,Terf2,Triap1,Ugdh,Zbtb10,Zbtb39,Zfp251,Zfp322a,Zfp524,Zfp560,Zfp9,Zscan25
GO:2001141	regulation of RNA biosynthetic process	3265	41	0.000352797	0.019184	A530032D15Rik,Actn4,Arhgef11,Carm1,Cks2,Ddx20,Fosb,Foxj2,Gtf2h4,Hbp1,Ift74,Ikbkg,Il33,Jund,Kdm5b,Lyar,Msl3,Myc,Nfe2l2,Nfil3,Nostrin,Nrbf2,Pcgf3,Prdm5,Pten,Qars,Rnf20,Rnf4,Scrt1,Supt3,Taf3,Taf5l,Triap1,Zbtb10,Zbtb39,Zfp251,Zfp322a,Zfp524,Zfp560,Zfp9,Zscan25
GO:0031326	regulation of cellular biosynthetic process	3928	47	0.000361749	0.019184	A530032D15Rik,Actn4,Arhgef11,Carm1,Cks2,Ddx20,Fitm2,Fosb,Foxj2,Gtf2h4,Hbp1,Ift74,Ikbkg,Il33,Jund,Kdm5b,Lyar,Msl3,Myc,Nfe2l2,Nfil3,Nostrin,Nrbf2,Pcgf3,Prdm5,Prr16,Pten,Qars,Rcc1l,Rnf20,Rnf4,Scrt1,Supt3,Taf3,Taf5l,Terf2,Triap1,Ulk1,Zbtb10,Zbtb39,Zcchc4,Zfp251,Zfp322a,Zfp524,Zfp560,Zfp9,Zscan25
GO:1901362	organic cyclic compound biosynthetic process	3928	47	0.000361749	0.019184	A530032D15Rik,Actn4,Arhgef11,Carm1,Cks2,Cyp51,Ddx20,Fosb,Foxj2,Gtf2h4,Hbp1,Ift74,Ikbkg,Il33,Jund,Kdm5b,Lyar,Msl3,Mtap,Myc,Nfe2l2,Nfil3,Nostrin,Nrbf2,Pcgf3,Pdhx,Prdm5,Pten,Qars,Rnf20,Rnf4,Scrt1,Supt3,Taf3,Taf5l,Terf2,Triap1,Ugdh,Uros,Zbtb10,Zbtb39,Zfp251,Zfp322a,Zfp524,Zfp560,Zfp9,Zscan25
GO:0031325	positive regulation of cellular metabolic process	3274	41	0.000373413	0.0194979	Ace,Arhgef11,Arrdc3,Babam2,Carm1,Cln6,Dxo,Fbh1,Fosb,Foxj2,Ift74,Ikbkg,Il33,Jund,Lgals9,Lrrn3,Lyar,Msl3,Myc,Nfe2l2,Nfil3,Nrbf2,Prdm5,Prr16,Pten,Rcc1l,Rnf20,Rnf4,Rnft2,Sdc4,Sh2d3c,Taf3,Terf2,Traf4,Triap1,Trmt112,Twsg1,Ulk1,Vegfb,Wbp1l,Zcchc4
GO:0031167	rRNA methylation	20	3	0.000396994	0.0204151	Ftsj3,Trmt112,Zcchc4
GO:1901575	organic substance catabolic process	2034	29	0.000407133	0.020624	Ace,Adpgk,Atg4b,Cln6,Cyp51,Dxo,Enpp4,Fastkd5,Fbh1,Fitm2,Gabarapl2,Gcat,Il33,Kctd5,Manba,Myc,Neu3,Nfe2l2,Nudt15,Pcca,Pdcd6ip,Psma3,Pten,Rnf20,Rnf4,Rnft2,Sdf2l1,Usp20,Vps37c
GO:0048522	positive regulation of cellular process	6055	65	0.000452674	0.0225938	Ace,Actn4,Adck1,Arhgef10,Arhgef11,Arrdc3,Babam2,Brk1,Carm1,Cdc42ep1,Cln6,Commd5,Cyp51,Ddx20,Dock8,Dxo,Fbh1,Fosb,Foxj2,Ift74,Ikbkg,Il33,Jund,Kdm5b,Klk6,Lgals9,Lrrn3,Lyar,Lyst,Magi1,Msl3,Myc,Myo18a,Myorg,Neu3,Nfe2l2,Nfil3,Nrbf2,Pdcd6ip,Prdm5,Prr16,Pten,Rad9a,Rcc1l,Rnf20,Rnf4,Rnft2,S100a4,Sdc4,Sh2d3c,Slc15a4,Slc26a6,Slc7a1,Taf3,Tedc2,Terf2,Traf4,Triap1,Trmt112,Trpm4,Twsg1,Ulk1,Vegfb,Wbp1l,Zcchc4
GO:0051179	localization	6301	67	0.000465425	0.0228935	Ace,Actn4,Ap4b1,Arl4a,Arrdc3,Atg4b,Atp13a5,Atp6v0a2,Atp8b2,Brk1,Carm1,Ccdc66,Cyp51,Dand5,Ddx4,Dock8,Erdr1,Ero1a,Fitm2,Fnbp1,Gabarapl2,Gabrg1,Tamalin,Hbp1,Ift74,Ikbkg,Il33,Kdm5b,Lgals9,Lyar,Lyst,Mfge8,Myc,Myo18a,Neu3,Nfe2l2,Nostrin,Pdcd6ip,Pigk,Plekhg3,Pten,Rft1,Rnf20,Scrt1,Sdc4,Slc12a4,Slc15a4,Slc26a2,Slc26a6,Slc46a3,Slc7a1,Snupn,Taf3,Terf2,Tmem231,Tnpo3,Trappc5,Triap1,Trpm4,Ttc7b,Ulk1,Usp20,Vegfb,Vps26c,Vps37c,Xkr4,Yif1a
GO:0006664	glycolipid metabolic process	90	5	0.000521386	0.0251181	Cln6,Neu3,Pigk,Pigv,Pigx
GO:0034645	cellular macromolecule biosynthetic process	1110	19	0.000525947	0.0251181	Eif3m,Il33,Krtcap2,Mrpl21,Mrpl24,Pigk,Pigv,Pigx,Prr16,Qars,Rcc1l,Rft1,Rps18,Tarsl2,Ugdh,Ulk1,Vegfb,Zcchc4,Atg12
GO:0006357	regulation of transcription by RNA polymerase II	2478	33	0.000532852	0.0251181	A530032D15Rik,Carm1,Cks2,Ddx20,Fosb,Foxj2,Gtf2h4,Hbp1,Ift74,Ikbkg,Il33,Jund,Lyar,Myc,Nfe2l2,Nfil3,Nrbf2,Pcgf3,Prdm5,Rnf4,Scrt1,Supt3,Taf3,Taf5l,Triap1,Zbtb10,Zbtb39,Zfp251,Zfp322a,Zfp524,Zfp560,Zfp9,Zscan25
GO:1903509	liposaccharide metabolic process	91	5	0.00054847	0.0255001	Cln6,Neu3,Pigk,Pigv,Pigx
GO:1901566	organonitrogen compound biosynthetic process	1581	24	0.000557809	0.0255838	Eif3m,Il33,Krtcap2,Mrpl21,Mrpl24,Mtap,Myc,Nfe2l2,Pdhx,Pigk,Pigv,Pigx,Prr16,Qars,Rcc1l,Rft1,Rps18,Tarsl2,Ugdh,Ulk1,Uros,Vegfb,Zcchc4,Atg12
GO:0009889	regulation of biosynthetic process	4009	47	0.00057128	0.0258523	A530032D15Rik,Actn4,Arhgef11,Carm1,Cks2,Ddx20,Fitm2,Fosb,Foxj2,Gtf2h4,Hbp1,Ift74,Ikbkg,Il33,Jund,Kdm5b,Lyar,Msl3,Myc,Nfe2l2,Nfil3,Nostrin,Nrbf2,Pcgf3,Prdm5,Prr16,Pten,Qars,Rcc1l,Rnf20,Rnf4,Scrt1,Supt3,Taf3,Taf5l,Terf2,Triap1,Ulk1,Zbtb10,Zbtb39,Zcchc4,Zfp251,Zfp322a,Zfp524,Zfp560,Zfp9,Zscan25
GO:0007005	mitochondrion organization	534	12	0.000590303	0.0263617	Adck1,Atg4b,Gabarapl2,Lyrm7,Myc,Ndufaf5,Ndufaf7,Rcc1l,Triap1,Ulk1,Atg12,Ndufb11
GO:0010604	positive regulation of macromolecule metabolic process	3463	42	0.000607025	0.0267564	Ace,Arhgef11,Arrdc3,Atg4b,Babam2,Carm1,Cln6,Dxo,Fbh1,Fosb,Foxj2,Ift74,Ikbkg,Il33,Jund,Kdm5b,Lgals9,Lrrn3,Lyar,Msl3,Myc,Nfe2l2,Nfil3,Nrbf2,Prdm5,Prr16,Pten,Rcc1l,Rnf20,Rnf4,Rnft2,Sdc4,Sh2d3c,Taf3,Terf2,Traf4,Triap1,Trmt112,Twsg1,Vegfb,Wbp1l,Zcchc4
GO:0097659	nucleic acid-templated transcription	3360	41	0.000632194	0.0275085	A530032D15Rik,Actn4,Arhgef11,Carm1,Cks2,Ddx20,Fosb,Foxj2,Gtf2h4,Hbp1,Ift74,Ikbkg,Il33,Jund,Kdm5b,Lyar,Msl3,Myc,Nfe2l2,Nfil3,Nostrin,Nrbf2,Pcgf3,Prdm5,Pten,Qars,Rnf20,Rnf4,Scrt1,Supt3,Taf3,Taf5l,Triap1,Zbtb10,Zbtb39,Zfp251,Zfp322a,Zfp524,Zfp560,Zfp9,Zscan25
GO:0006355	regulation of DNA-templated transcription	3253	40	0.000641245	0.0275492	A530032D15Rik,Arhgef11,Carm1,Cks2,Ddx20,Fosb,Foxj2,Gtf2h4,Hbp1,Ift74,Ikbkg,Il33,Jund,Kdm5b,Lyar,Msl3,Myc,Nfe2l2,Nfil3,Nostrin,Nrbf2,Pcgf3,Prdm5,Pten,Qars,Rnf20,Rnf4,Scrt1,Supt3,Taf3,Taf5l,Triap1,Zbtb10,Zbtb39,Zfp251,Zfp322a,Zfp524,Zfp560,Zfp9,Zscan25
GO:0070647	protein modification by small protein conjugation or removal	866	16	0.000653766	0.027736	Arrdc3,Brap,Fbh1,Nae1,Nfe2l2,Pcgf3,Pten,Rfwd3,Rnf20,Rnf4,Supt3,Taf5l,Trpm4,Ube2d2a,Usp20,Wbp1l
GO:0032774	RNA biosynthetic process	3373	41	0.000682863	0.0283231	A530032D15Rik,Actn4,Arhgef11,Carm1,Cks2,Ddx20,Fosb,Foxj2,Gtf2h4,Hbp1,Ift74,Ikbkg,Il33,Jund,Kdm5b,Lyar,Msl3,Myc,Nfe2l2,Nfil3,Nostrin,Nrbf2,Pcgf3,Prdm5,Pten,Qars,Rnf20,Rnf4,Scrt1,Supt3,Taf3,Taf5l,Triap1,Zbtb10,Zbtb39,Zfp251,Zfp322a,Zfp524,Zfp560,Zfp9,Zscan25
GO:0018193	peptidyl-amino acid modification	1226	20	0.000684294	0.0283231	Ace,Carm1,Dohh,Ero1a,Krtcap2,Msl3,Ndufaf5,Ndufaf7,Plod1,Ppef2,Prdm5,Pten,Sh2d3c,Supt3,Taf5l,Trmt112,Trpm4,Ttll11,Ulk1,Vegfb
GO:0032502	developmental process	6639	69	0.000712908	0.0291519	Ace,Actn4,Adck1,Arhgef10,Arl4a,Arrdc3,Arsa,Atg4b,Bcl7b,Brk1,Carm1,Ccdc66,Cdc42ep1,Cks2,Commd5,Cyp51,Dand5,Ddx20,Ddx4,Dscaml1,Erdr1,Ero1a,Fitm2,Fnbp1,Foxj2,Fuom,Hbp1,Ift74,Il33,Itfg2,Jund,Kdm5b,Klk6,Lgals9,Lrrn3,Luc7l,Lyar,Mfge8,Myc,Myorg,Nfe2l2,Nfil3,Pcdh15,Pdss2,Plod1,Pten,Qars,Scrt1,Sdc4,Slc15a4,Slc26a6,Smyd4,Spag4,Taf5l,Terf2,Thsd7a,Tmem223,Tmem231,Tnfrsf21,Traf4,Trpm4,Twsg1,Ugdh,Ulk1,Unc79,Vegfb,Wbp1l,Xkr4,Zfp322a
GO:0006497	protein lipidation	97	5	0.000733777	0.0296481	Pigk,Pigv,Pigx,Ulk1,Atg12
GO:0033036	macromolecule localization	2956	37	0.000763259	0.030324	Ace,Actn4,Ap4b1,Arl4a,Arrdc3,Atg4b,Atp8b2,Carm1,Ccdc66,Cyp51,Dand5,Ddx4,Fitm2,Gabarapl2,Tamalin,Hbp1,Kdm5b,Lgals9,Lyst,Myo18a,Pdcd6ip,Pigk,Rft1,Slc15a4,Snupn,Taf3,Terf2,Tmem231,Tnpo3,Triap1,Trpm4,Ttc7b,Ulk1,Vps26c,Vps37c,Xkr4,Yif1a
GO:0070664	negative regulation of leukocyte proliferation	98	5	0.000768706	0.030324	Il33,Lgals9,Sdc4,Tnfrsf21,Twsg1
GO:1903551	regulation of extracellular exosome assembly	6	2	0.000777842	0.030324	Pdcd6ip,Sdc4
GO:0044265	cellular macromolecule catabolic process	1148	19	0.000786245	0.030324	Cln6,Dxo,Fastkd5,Fbh1,Gabarapl2,Il33,Kctd5,Manba,Nfe2l2,Nudt15,Pdcd6ip,Psma3,Pten,Rnf20,Rnf4,Rnft2,Sdf2l1,Usp20,Vps37c
GO:0006366	transcription by RNA polymerase II	2537	33	0.00079971	0.0304968	A530032D15Rik,Carm1,Cks2,Ddx20,Fosb,Foxj2,Gtf2h4,Hbp1,Ift74,Ikbkg,Il33,Jund,Lyar,Myc,Nfe2l2,Nfil3,Nrbf2,Pcgf3,Prdm5,Rnf4,Scrt1,Supt3,Taf3,Taf5l,Triap1,Zbtb10,Zbtb39,Zfp251,Zfp322a,Zfp524,Zfp560,Zfp9,Zscan25
GO:0035556	intracellular signal transduction	2544	33	0.000838135	0.031607	Actn4,Arhgef10,Arhgef11,Armc10,Babam2,Brap,Brk1,Cdc42ep1,Dennd4b,Dock8,Ero1a,Fbh1,Ikbkg,Itfg2,Myc,Myorg,Nae1,Nfe2l2,Ppef2,Pten,Qars,Rad9a,Rfwd3,S100a4,Sh2d3c,Slc15a4,Slc26a6,Slc7a1,Traf4,Triap1,Trpm4,Ulk1,Vegfb
GO:0043030	regulation of macrophage activation	58	4	0.000854981	0.031888	Il33,Jund,Lgals9,Myo18a
GO:0097035	regulation of membrane lipid distribution	59	4	0.000911978	0.0332524	Atp8b2,Rft1,Triap1,Xkr4
GO:0006915	apoptotic process	1937	27	0.000916266	0.0332524	Ace,Actn4,Armc10,Babam2,Bcl7b,Card19,Ddx20,Dock8,Ero1a,Eva1a,Fbh1,Ikbkg,Il33,Myc,Myo18a,Nae1,Nfe2l2,Pdcd6ip,Pten,Qars,Rad9a,Sdf2l1,Tnfrsf21,Traf4,Triap1,Vegfb,Xkr4
GO:0042158	lipoprotein biosynthetic process	102	5	0.000920957	0.0332524	Pigk,Pigv,Pigx,Ulk1,Atg12
GO:0080134	regulation of response to stress	1357	21	0.000981595	0.0350688	Ace,Babam2,Chordc1,Enpp4,Fbh1,Ikbkg,Il33,Lgals9,Lyar,Myc,Nfe2l2,Pten,Qars,Rad9a,Rfwd3,Rnft2,Slc15a4,Traf4,Triap1,Vegfb,Atg12
GO:0030163	protein catabolic process	994	17	0.00104296	0.0366199	Atg4b,Cyp51,Gabarapl2,Il33,Kctd5,Manba,Nfe2l2,Nudt15,Pdcd6ip,Psma3,Pten,Rnf20,Rnf4,Rnft2,Sdf2l1,Usp20,Vps37c
GO:0009057	macromolecule catabolic process	1364	21	0.00104659	0.0366199	Atg4b,Cln6,Cyp51,Dxo,Fastkd5,Fbh1,Gabarapl2,Il33,Kctd5,Manba,Nfe2l2,Nudt15,Pdcd6ip,Psma3,Pten,Rnf20,Rnf4,Rnft2,Sdf2l1,Usp20,Vps37c
GO:0035442	dipeptide transmembrane transport	7	2	0.00108375	0.0367825	Slc15a4,Slc26a6
GO:0042938	dipeptide transport	7	2	0.00108375	0.0367825	Slc15a4,Slc26a6
GO:0071971	extracellular exosome assembly	7	2	0.00108375	0.0367825	Pdcd6ip,Sdc4
GO:0006351	DNA-templated transcription	3356	40	0.0011707	0.0393401	A530032D15Rik,Arhgef11,Carm1,Cks2,Ddx20,Fosb,Foxj2,Gtf2h4,Hbp1,Ift74,Ikbkg,Il33,Jund,Kdm5b,Lyar,Msl3,Myc,Nfe2l2,Nfil3,Nostrin,Nrbf2,Pcgf3,Prdm5,Pten,Qars,Rnf20,Rnf4,Scrt1,Supt3,Taf3,Taf5l,Triap1,Zbtb10,Zbtb39,Zfp251,Zfp322a,Zfp524,Zfp560,Zfp9,Zscan25
GO:0022607	cellular component assembly	2816	35	0.00121994	0.0405929	Ace,Actn4,Arhgef10,Atg4b,Brk1,Ccdc66,Cdc42ep1,Ddx20,Fitm2,Gabarapl2,Haus5,Ift74,Ikbkg,Kctd5,Lrrc49,Lrrn3,Luc7l,Lyrm7,Ndufaf5,Ndufaf7,Pcdh15,Pdcd6ip,Pten,Rnf4,Scaf11,Sdc4,Taf3,Terf2,Tmem138,Tmem231,Trpm4,Ugdh,Ulk1,Atg12,Ndufb11
GO:0008219	cell death	2186	29	0.00126541	0.0416971	Ace,Actn4,Armc10,Babam2,Bcl7b,Card19,Ddx20,Dock8,Ero1a,Eva1a,Fbh1,Ikbkg,Il33,Myc,Myo18a,Nae1,Nfe2l2,Pdcd6ip,Pten,Qars,Rad9a,Rnf4,Sdf2l1,Tnfrsf21,Traf4,Triap1,Ulk1,Vegfb,Xkr4
GO:0051247	positive regulation of protein metabolic process	1486	22	0.00131376	0.0428741	Ace,Arrdc3,Atg4b,Cln6,Fbh1,Ikbkg,Il33,Lgals9,Lrrn3,Myc,Prr16,Pten,Rcc1l,Rnf20,Rnft2,Sdc4,Sh2d3c,Traf4,Twsg1,Vegfb,Wbp1l,Zcchc4
GO:0043032	positive regulation of macrophage activation	30	3	0.00134002	0.0433146	Il33,Jund,Lgals9
GO:1903008	organelle disassembly	112	5	0.00139898	0.0444663	Atg4b,Gabarapl2,Tex264,Ulk1,Atg12
GO:0042098	T cell proliferation	226	7	0.00140281	0.0444663	Dock8,Lgals9,Myc,Sdc4,Slc7a1,Tnfrsf21,Twsg1
GO:0015801	aromatic amino acid transport	8	2	0.00143806	0.0444663	Slc15a4,Slc7a1
GO:2000562	negative regulation of CD4-positive, alpha-beta T cell proliferation	8	2	0.00143806	0.0444663	Lgals9,Twsg1
GO:0012501	programmed cell death	1998	27	0.00144116	0.0444663	Ace,Actn4,Armc10,Babam2,Bcl7b,Card19,Ddx20,Dock8,Ero1a,Eva1a,Fbh1,Ikbkg,Il33,Myc,Myo18a,Nae1,Nfe2l2,Pdcd6ip,Pten,Qars,Rad9a,Sdf2l1,Tnfrsf21,Traf4,Triap1,Vegfb,Xkr4
GO:0000154	rRNA modification	31	3	0.00147567	0.045121	Ftsj3,Trmt112,Zcchc4
GO:0080135	regulation of cellular response to stress	681	13	0.00156174	0.0473264	Babam2,Chordc1,Fbh1,Ikbkg,Myc,Nfe2l2,Pten,Qars,Rad9a,Rfwd3,Rnft2,Traf4,Triap1
GO:0006506	GPI anchor biosynthetic process	32	3	0.00161964	0.0486465	Pigk,Pigv,Pigx
GO:0001510	RNA methylation	70	4	0.00172636	0.051397	Bcdin3d,Ftsj3,Trmt112,Zcchc4
GO:0006505	GPI anchor metabolic process	33	3	0.0017721	0.0516133	Pigk,Pigv,Pigx
GO:1902253	regulation of intrinsic apoptotic signaling pathway by p53 class mediator	33	3	0.0017721	0.0516133	Armc10,Myc,Triap1
GO:0051603	proteolysis involved in protein catabolic process	777	14	0.00178296	0.0516133	Gabarapl2,Il33,Kctd5,Nfe2l2,Nudt15,Pdcd6ip,Psma3,Pten,Rnf20,Rnf4,Rnft2,Sdf2l1,Usp20,Vps37c
GO:0016237	lysosomal microautophagy	9	2	0.00184007	0.0516133	Atg4b,Ulk1
GO:0045117	azole transmembrane transport	9	2	0.00184007	0.0516133	Slc15a4,Slc7a1
GO:1904672	regulation of somatic stem cell population maintenance	9	2	0.00184007	0.0516133	Myc,Taf5l
GO:1990822	basic amino acid transmembrane transport	9	2	0.00184007	0.0516133	Slc15a4,Slc7a1
GO:0097193	intrinsic apoptotic signaling pathway	308	8	0.00198663	0.0552674	Armc10,Ero1a,Fbh1,Ikbkg,Myc,Nfe2l2,Rad9a,Triap1
GO:1901137	carbohydrate derivative biosynthetic process	538	11	0.00209289	0.0577501	Il33,Krtcap2,Mtap,Myc,Pdhx,Pigk,Pigv,Pigx,Rft1,Ugdh,Vegfb
GO:0009893	positive regulation of metabolic process	3809	43	0.00216512	0.0592613	Ace,Arhgef11,Arrdc3,Atg4b,Babam2,Carm1,Cln6,Dxo,Fbh1,Fosb,Foxj2,Ift74,Ikbkg,Il33,Jund,Kdm5b,Lgals9,Lrrn3,Lyar,Msl3,Myc,Nfe2l2,Nfil3,Nrbf2,Prdm5,Prr16,Pten,Rcc1l,Rnf20,Rnf4,Rnft2,Sdc4,Sh2d3c,Taf3,Terf2,Traf4,Triap1,Trmt112,Twsg1,Ulk1,Vegfb,Wbp1l,Zcchc4
GO:0042130	negative regulation of T cell proliferation	75	4	0.00222474	0.0602255	Lgals9,Sdc4,Tnfrsf21,Twsg1
GO:0010605	negative regulation of macromolecule metabolic process	2920	35	0.00225486	0.0602255	Ace,Bcdin3d,Chordc1,Cyp51,Ddx20,Ddx4,Dxo,Fastkd5,Fbh1,Gabarapl2,Hbp1,Il33,Jund,Kdm5b,Lgals9,Lyar,Myc,Nfil3,Nostrin,Ppef2,Prdm5,Pten,Qars,Rnf20,Scrt1,Spink10,Taf3,Terf2,Tnfrsf21,Triap1,Twsg1,Vegfb,Zbtb10,Zfp9,Atg12
GO:0051246	regulation of protein metabolic process	2595	32	0.0022814	0.0602255	Ace,Arrdc3,Atg4b,Chordc1,Cln6,Cyp51,Fbh1,Gabarapl2,Ikbkg,Il33,Lgals9,Lrrn3,Myc,Nudt15,Ppef2,Prr16,Psma3,Pten,Qars,Rcc1l,Rnf20,Rnft2,Sdc4,Sh2d3c,Spink10,Traf4,Triap1,Twsg1,Ulk1,Vegfb,Wbp1l,Zcchc4
GO:0015802	basic amino acid transport	10	2	0.00228907	0.0602255	Slc15a4,Slc7a1
GO:0035672	oligopeptide transmembrane transport	10	2	0.00228907	0.0602255	Slc15a4,Slc26a6
GO:0006508	proteolysis	1766	24	0.00247841	0.0647056	Ace,Atg4b,Cln6,Gabarapl2,Il33,Kctd5,Myc,Nfe2l2,Nudt15,Pamr1,Pdcd6ip,Pigk,Psma3,Pten,Rnf20,Rnf4,Rnft2,Sdf2l1,Spink10,Supt3,Taf5l,Triap1,Usp20,Vps37c
GO:0007033	vacuole organization	187	6	0.00256571	0.0664734	Atg4b,Cln6,Gabarapl2,Lyst,Ulk1,Atg12
GO:0006810	transport	4547	49	0.00266446	0.0675976	Ace,Actn4,Ap4b1,Arl4a,Arrdc3,Atg4b,Atp13a5,Atp6v0a2,Atp8b2,Cyp51,Ero1a,Fnbp1,Gabarapl2,Gabrg1,Tamalin,Hbp1,Ift74,Kdm5b,Lgals9,Lyar,Lyst,Mfge8,Myc,Myo18a,Neu3,Nfe2l2,Nostrin,Pdcd6ip,Pten,Rft1,Sdc4,Slc12a4,Slc15a4,Slc26a2,Slc26a6,Slc46a3,Slc7a1,Snupn,Terf2,Tnpo3,Trappc5,Triap1,Trpm4,Ulk1,Usp20,Vps26c,Vps37c,Xkr4,Yif1a
GO:1902229	regulation of intrinsic apoptotic signaling pathway in response to DNA damage	38	3	0.00266775	0.0675976	Fbh1,Rad9a,Triap1
GO:0000422	autophagy of mitochondrion	79	4	0.00268877	0.0675976	Atg4b,Gabarapl2,Ulk1,Atg12
GO:0061726	mitochondrion disassembly	79	4	0.00268877	0.0675976	Atg4b,Gabarapl2,Ulk1,Atg12
GO:0031642	negative regulation of myelination	11	2	0.00278435	0.0689786	Pten,Tnfrsf21
GO:1902231	positive regulation of intrinsic apoptotic signaling pathway in response to DNA damage	11	2	0.00278435	0.0689786	Fbh1,Rad9a
GO:2000036	regulation of stem cell population maintenance	39	3	0.00287467	0.0707003	Myc,Taf5l,Zfp322a
GO:0032446	protein modification by small protein conjugation	732	13	0.00291756	0.0712389	Arrdc3,Brap,Fbh1,Nae1,Nfe2l2,Pcgf3,Pten,Rfwd3,Rnf20,Rnf4,Trpm4,Ube2d2a,Wbp1l
GO:0010212	response to ionizing radiation	134	5	0.00306185	0.0733085	Babam2,Myc,Rad9a,Rfwd3,Rnf4
GO:0044774	mitotic DNA integrity checkpoint signaling	82	4	0.00307749	0.0733085	Babam2,Nae1,Rad9a,Rfwd3
GO:0022613	ribonucleoprotein complex biogenesis	406	9	0.00308872	0.0733085	Ddx20,Ddx52,Ftsj3,Luc7l,Lyar,Pten,Scaf11,Trmt112,Zcchc4
GO:2001233	regulation of apoptotic signaling pathway	406	9	0.00308872	0.0733085	Armc10,Fbh1,Ikbkg,Myc,Nfe2l2,Pten,Qars,Rad9a,Triap1
GO:0042157	lipoprotein metabolic process	135	5	0.00316113	0.0745062	Pigk,Pigv,Pigx,Ulk1,Atg12
GO:0051234	establishment of localization	4707	50	0.00321468	0.0752457	Ace,Actn4,Ap4b1,Arl4a,Arrdc3,Atg4b,Atp13a5,Atp6v0a2,Atp8b2,Cyp51,Ero1a,Fnbp1,Gabarapl2,Gabrg1,Tamalin,Hbp1,Ift74,Ikbkg,Kdm5b,Lgals9,Lyar,Lyst,Mfge8,Myc,Myo18a,Neu3,Nfe2l2,Nostrin,Pdcd6ip,Pten,Rft1,Sdc4,Slc12a4,Slc15a4,Slc26a2,Slc26a6,Slc46a3,Slc7a1,Snupn,Terf2,Tnpo3,Trappc5,Triap1,Trpm4,Ulk1,Usp20,Vps26c,Vps37c,Xkr4,Yif1a
GO:0098656	anion transmembrane transport	202	6	0.00375049	0.0871862	Gabrg1,Myc,Slc12a4,Slc15a4,Slc26a2,Slc7a1
GO:0001783	B cell apoptotic process	43	3	0.00379992	0.0877343	Myc,Pten,Tnfrsf21
GO:0046642	negative regulation of alpha-beta T cell proliferation	13	2	0.003911	0.0896887	Lgals9,Twsg1
GO:0009892	negative regulation of metabolic process	3146	36	0.00418766	0.0953887	Ace,Arrdc3,Bcdin3d,Chordc1,Cyp51,Ddx20,Ddx4,Dxo,Fastkd5,Fbh1,Gabarapl2,Hbp1,Il33,Jund,Kdm5b,Lgals9,Lyar,Myc,Nfil3,Nostrin,Ppef2,Prdm5,Pten,Qars,Rnf20,Scrt1,Spink10,Taf3,Terf2,Tnfrsf21,Triap1,Twsg1,Vegfb,Zbtb10,Zfp9,Atg12
GO:0046488	phosphatidylinositol metabolic process	147	5	0.00454056	0.100408	Pigk,Pigv,Pigx,Pten,Ttc7b
GO:1901136	carbohydrate derivative catabolic process	147	5	0.00454056	0.100408	Enpp4,Fitm2,Manba,Neu3,Nudt15
GO:0018216	peptidyl-arginine methylation	14	2	0.00454101	0.100408	Carm1,Ndufaf7
GO:2000561	regulation of CD4-positive, alpha-beta T cell proliferation	14	2	0.00454101	0.100408	Lgals9,Twsg1
GO:0007264	small GTPase mediated signal transduction	431	9	0.00455595	0.100408	Arhgef10,Arhgef11,Brap,Brk1,Cdc42ep1,Dennd4b,Dock8,Sh2d3c,Ulk1
GO:0072523	purine-containing compound catabolic process	46	3	0.00459998	0.100725	Enpp4,Fitm2,Nudt15
GO:0050672	negative regulation of lymphocyte proliferation	92	4	0.0046472	0.101106	Lgals9,Sdc4,Tnfrsf21,Twsg1
GO:0032945	negative regulation of mononuclear cell proliferation	93	4	0.00482883	0.103076	Lgals9,Sdc4,Tnfrsf21,Twsg1
GO:0033108	mitochondrial respiratory chain complex assembly	93	4	0.00482883	0.103076	Lyrm7,Ndufaf5,Ndufaf7,Ndufb11
GO:0044272	sulfur compound biosynthetic process	93	4	0.00482883	0.103076	Mtap,Nfe2l2,Pdhx,Ugdh
GO:0016192	vesicle-mediated transport	1664	22	0.00515869	0.108491	Actn4,Ap4b1,Arl4a,Fnbp1,Gabarapl2,Tamalin,Lgals9,Lyar,Lyst,Mfge8,Myo18a,Neu3,Nostrin,Pdcd6ip,Pten,Sdc4,Trappc5,Ulk1,Usp20,Vps26c,Xkr4,Yif1a
GO:0035739	CD4-positive, alpha-beta T cell proliferation	15	2	0.00521459	0.108491	Lgals9,Twsg1
GO:0061709	reticulophagy	15	2	0.00521459	0.108491	Tex264,Ulk1
GO:1903543	positive regulation of exosomal secretion	15	2	0.00521459	0.108491	Pdcd6ip,Sdc4
GO:0032268	regulation of cellular protein metabolic process	2417	29	0.00541491	0.108491	Ace,Arrdc3,Chordc1,Cln6,Fbh1,Gabarapl2,Ikbkg,Il33,Lgals9,Lrrn3,Myc,Nudt15,Ppef2,Prr16,Pten,Qars,Rcc1l,Rnf20,Rnft2,Sdc4,Sh2d3c,Spink10,Traf4,Triap1,Twsg1,Ulk1,Vegfb,Wbp1l,Zcchc4
GO:0046633	alpha-beta T cell proliferation	49	3	0.00549459	0.108491	Lgals9,Myc,Twsg1
GO:0071702	organic substance transport	2429	29	0.00579381	0.108491	Ace,Actn4,Ap4b1,Arl4a,Arrdc3,Atg4b,Atp8b2,Cyp51,Gabarapl2,Tamalin,Hbp1,Kdm5b,Lyst,Myc,Myo18a,Nfe2l2,Pdcd6ip,Rft1,Slc15a4,Slc26a6,Slc7a1,Snupn,Tnpo3,Triap1,Trpm4,Vps26c,Vps37c,Xkr4,Yif1a
GO:0070661	leukocyte proliferation	368	8	0.00580165	0.108491	Dock8,Il33,Lgals9,Myc,Sdc4,Slc7a1,Tnfrsf21,Twsg1
GO:0000076	DNA replication checkpoint signaling	16	2	0.00593107	0.108491	Nae1,Rad9a
GO:0006857	oligopeptide transport	16	2	0.00593107	0.108491	Slc15a4,Slc26a6
GO:0031987	locomotion involved in locomotory behavior	16	2	0.00593107	0.108491	Arrdc3,Cln6
GO:0044804	autophagy of nucleus	16	2	0.00593107	0.108491	Ulk1,Atg12
GO:0008643	carbohydrate transport	158	5	0.00613983	0.108491	Ace,Myc,Nfe2l2,Rft1,Slc26a6
GO:0006661	phosphatidylinositol biosynthetic process	101	4	0.00645591	0.108491	Pigk,Pigv,Pigx,Ttc7b
GO:2001243	negative regulation of intrinsic apoptotic signaling pathway	101	4	0.00645591	0.108491	Armc10,Ikbkg,Nfe2l2,Triap1
GO:0042116	macrophage activation	102	4	0.00668183	0.108491	Il33,Jund,Lgals9,Myo18a
GO:0006744	ubiquinone biosynthetic process	17	2	0.00668979	0.108491	Coq10a,Pdss2
GO:0007250	activation of NF-kappaB-inducing kinase activity	17	2	0.00668979	0.108491	Ikbkg,Traf4
GO:0008272	sulfate transport	17	2	0.00668979	0.108491	Slc26a2,Slc26a6
GO:1903541	regulation of exosomal secretion	17	2	0.00668979	0.108491	Pdcd6ip,Sdc4
GO:0097190	apoptotic signaling pathway	629	11	0.00671053	0.108491	Armc10,Ero1a,Fbh1,Ikbkg,Il33,Myc,Nfe2l2,Pten,Qars,Rad9a,Triap1
GO:0034204	lipid translocation	53	3	0.00683939	0.108491	Atp8b2,Rft1,Xkr4
GO:0000045	autophagosome assembly	103	4	0.00691292	0.108491	Atg4b,Gabarapl2,Ulk1,Atg12
GO:0045930	negative regulation of mitotic cell cycle	230	6	0.00698396	0.108491	Babam2,Cdk2ap2,Nae1,Pten,Rad9a,Rfwd3
GO:0070227	lymphocyte apoptotic process	104	4	0.00714923	0.108491	Dock8,Myc,Pten,Tnfrsf21
GO:0006914	autophagy	464	9	0.00726556	0.108491	Arsa,Atg4b,Eva1a,Gabarapl2,Ikbkg,Nrbf2,Tex264,Ulk1,Atg12
GO:0061919	process utilizing autophagic mechanism	464	9	0.00726556	0.108491	Arsa,Atg4b,Eva1a,Gabarapl2,Ikbkg,Nrbf2,Tex264,Ulk1,Atg12
GO:0006065	UDP-glucuronate biosynthetic process	1	1	0.00728812	0.108491	Ugdh
GO:0006780	uroporphyrinogen III biosynthetic process	1	1	0.00728812	0.108491	Uros
GO:0010185	regulation of cellular defense response	1	1	0.00728812	0.108491	Il33
GO:0010186	positive regulation of cellular defense response	1	1	0.00728812	0.108491	Il33
GO:0015724	formate transport	1	1	0.00728812	0.108491	Slc26a6
GO:0015797	mannitol transmembrane transport	1	1	0.00728812	0.108491	Slc26a6
GO:0019918	peptidyl-arginine methylation, to symmetrical-dimethyl arginine	1	1	0.00728812	0.108491	Ndufaf7
GO:0030961	peptidyl-arginine hydroxylation	1	1	0.00728812	0.108491	Ndufaf5
GO:0031173	otolith mineralization completed early in development	1	1	0.00728812	0.108491	Atg4b
GO:0031651	negative regulation of heat generation	1	1	0.00728812	0.108491	Arrdc3
GO:0032207	regulation of telomere maintenance via recombination	1	1	0.00728812	0.108491	Terf2
GO:0032208	negative regulation of telomere maintenance via recombination	1	1	0.00728812	0.108491	Terf2
GO:0032974	amino acid transmembrane export from vacuole	1	1	0.00728812	0.108491	Slc15a4
GO:0033488	cholesterol biosynthetic process via 24,25-dihydrolanosterol	1	1	0.00728812	0.108491	Cyp51
GO:0034203	glycolipid translocation	1	1	0.00728812	0.108491	Rft1
GO:0038101	sequestering of nodal from receptor via nodal binding	1	1	0.00728812	0.108491	Dand5
GO:0042543	protein N-linked glycosylation via arginine	1	1	0.00728812	0.108491	Krtcap2
GO:0043322	negative regulation of natural killer cell degranulation	1	1	0.00728812	0.108491	Lgals9
GO:0046722	lactic acid secretion	1	1	0.00728812	0.108491	Myc
GO:0061485	memory T cell proliferation	1	1	0.00728812	0.108491	Dock8
GO:0061938	protein localization to somatodendritic compartment	1	1	0.00728812	0.108491	Ap4b1
GO:0072158	proximal tubule morphogenesis	1	1	0.00728812	0.108491	Commd5
GO:0089708	L-histidine transmembrane export from vacuole	1	1	0.00728812	0.108491	Slc15a4
GO:0090095	regulation of metanephric cap mesenchymal cell proliferation	1	1	0.00728812	0.108491	Myc
GO:0090096	positive regulation of metanephric cap mesenchymal cell proliferation	1	1	0.00728812	0.108491	Myc
GO:0099087	anterograde axonal transport of messenger ribonucleoprotein complex	1	1	0.00728812	0.108491	Terf2
GO:0099088	axonal transport of messenger ribonucleoprotein complex	1	1	0.00728812	0.108491	Terf2
GO:0110057	regulation of blood vessel endothelial cell differentiation	1	1	0.00728812	0.108491	Foxj2
GO:0110059	negative regulation of blood vessel endothelial cell differentiation	1	1	0.00728812	0.108491	Foxj2
GO:0120042	negative regulation of macrophage proliferation	1	1	0.00728812	0.108491	Il33
GO:0150140	regulation of CD86 production	1	1	0.00728812	0.108491	Il33
GO:0150142	positive regulation of CD86 production	1	1	0.00728812	0.108491	Il33
GO:0150143	regulation of CD80 production	1	1	0.00728812	0.108491	Il33
GO:0150145	positive regulation of CD80 production	1	1	0.00728812	0.108491	Il33
GO:1902024	L-histidine transport	1	1	0.00728812	0.108491	Slc15a4
GO:1902358	sulfate transmembrane transport	1	1	0.00728812	0.108491	Slc26a2
GO:1903770	negative regulation of beta-galactosidase activity	1	1	0.00728812	0.108491	Terf2
GO:1903810	L-histidine import across plasma membrane	1	1	0.00728812	0.108491	Slc7a1
GO:1903949	positive regulation of atrial cardiac muscle cell action potential	1	1	0.00728812	0.108491	Trpm4
GO:1904199	positive regulation of regulation of vascular associated smooth muscle cell membrane depolarization	1	1	0.00728812	0.108491	Trpm4
GO:1990736	regulation of vascular associated smooth muscle cell membrane depolarization	1	1	0.00728812	0.108491	Trpm4
GO:2000808	negative regulation of synaptic vesicle clustering	1	1	0.00728812	0.108491	Pten
GO:0043933	protein-containing complex organization	1615	21	0.00748645	0.110528	Brk1,Cdc42ep1,Ddx20,Ikbkg,Kctd5,Lrrc49,Luc7l,Lyrm7,Myc,Ndufaf5,Ndufaf7,Nostrin,Pdcd6ip,Rnf4,Scaf11,Taf3,Trpm4,Ugdh,Ulk1,Atg12,Ndufb11
GO:1901663	quinone biosynthetic process	18	2	0.00749011	0.110528	Coq10a,Pdss2
GO:0009267	cellular response to starvation	167	5	0.00771436	0.113344	Atg4b,Gabarapl2,Itfg2,Nfe2l2,Ulk1
GO:0055067	monovalent inorganic cation homeostasis	168	5	0.00790508	0.115646	Ace,Atp6v0a2,Cln6,Slc12a4,Slc26a6
GO:0035019	somatic stem cell population maintenance	56	3	0.00796521	0.116025	Erdr1,Myc,Taf5l
GO:0009966	regulation of signal transduction	2938	33	0.00806019	0.116907	Actn4,Arhgef10,Armc10,Arrdc3,Brap,Carm1,Dand5,Dennd4b,Fbh1,Ikbkg,Itfg2,Klk6,Lgals9,Myc,Myorg,Neu3,Nfe2l2,Ppef2,Pten,Qars,Rad9a,Rfwd3,S100a4,Slc15a4,Slc7a1,Tedc2,Traf4,Triap1,Trpm4,Twsg1,Ulk1,Usp20,Vegfb
GO:0007162	negative regulation of cell adhesion	313	7	0.00831749	0.119817	Actn4,Dscaml1,Lgals9,Pten,Sdc4,Tnfrsf21,Twsg1
GO:0006743	ubiquinone metabolic process	19	2	0.00833138	0.119817	Coq10a,Pdss2
GO:1902531	regulation of intracellular signal transduction	1632	21	0.00837964	0.120002	Actn4,Arhgef10,Armc10,Dennd4b,Fbh1,Ikbkg,Itfg2,Myc,Myorg,Nfe2l2,Ppef2,Pten,Qars,Rad9a,Rfwd3,S100a4,Slc15a4,Slc7a1,Traf4,Triap1,Vegfb
GO:1901991	negative regulation of mitotic cell cycle phase transition	171	5	0.00849684	0.121169	Babam2,Cdk2ap2,Nae1,Pten,Rfwd3
GO:0018205	peptidyl-lysine modification	395	8	0.00871657	0.123037	Dohh,Msl3,Plod1,Prdm5,Supt3,Taf5l,Trmt112,Trpm4
GO:0010257	NADH dehydrogenase complex assembly	58	3	0.00877279	0.123037	Ndufaf5,Ndufaf7,Ndufb11
GO:0032981	mitochondrial respiratory chain complex I assembly	58	3	0.00877279	0.123037	Ndufaf5,Ndufaf7,Ndufb11
GO:0090303	positive regulation of wound healing	58	3	0.00877279	0.123037	Enpp4,Nfe2l2,Vegfb
GO:1905037	autophagosome organization	111	4	0.00895374	0.125058	Atg4b,Gabarapl2,Ulk1,Atg12
GO:0032656	regulation of interleukin-13 production	20	2	0.00921298	0.127229	Il33,Tnfrsf21
GO:0008104	protein localization	2515	29	0.00921459	0.127229	Actn4,Ap4b1,Arl4a,Arrdc3,Atg4b,Carm1,Ccdc66,Cyp51,Dand5,Ddx4,Gabarapl2,Tamalin,Lgals9,Lyst,Myo18a,Pdcd6ip,Pigk,Slc15a4,Snupn,Taf3,Terf2,Tmem231,Tnpo3,Trpm4,Ttc7b,Ulk1,Vps26c,Vps37c,Yif1a
GO:0033554	cellular response to stress	1859	23	0.0092217	0.127229	Atg4b,Babam2,Chordc1,Ero1a,Fbh1,Gabarapl2,Gtf2h4,Ikbkg,Itfg2,Myc,Nfe2l2,Nrbf2,Pten,Qars,Rad9a,Rfwd3,Rnft2,Sdf2l1,Terf2,Tex264,Traf4,Triap1,Ulk1
GO:0016236	macroautophagy	245	6	0.00937368	0.128803	Atg4b,Gabarapl2,Ikbkg,Tex264,Ulk1,Atg12
GO:0008630	intrinsic apoptotic signaling pathway in response to DNA damage	113	4	0.00951899	0.130272	Fbh1,Myc,Rad9a,Triap1
GO:1901988	negative regulation of cell cycle phase transition	247	6	0.00973141	0.132644	Babam2,Cdk2ap2,Nae1,Pten,Rad9a,Rfwd3
GO:0010941	regulation of cell death	1763	22	0.00984803	0.133317	Ace,Actn4,Armc10,Babam2,Card19,Ddx20,Dock8,Fbh1,Ikbkg,Myc,Myo18a,Nae1,Nfe2l2,Pten,Qars,Rad9a,Rnf4,Sdf2l1,Traf4,Triap1,Ulk1,Vegfb
GO:0042981	regulation of apoptotic process	1555	20	0.0100496	0.133317	Ace,Actn4,Armc10,Babam2,Card19,Ddx20,Dock8,Fbh1,Ikbkg,Myc,Myo18a,Nae1,Nfe2l2,Pten,Qars,Rad9a,Sdf2l1,Traf4,Triap1,Vegfb
GO:0048856	anatomical structure development	6219	60	0.0100862	0.133317	Ace,Actn4,Adck1,Arhgef10,Arrdc3,Arsa,Atg4b,Brk1,Carm1,Ccdc66,Cdc42ep1,Cks2,Commd5,Cyp51,Dand5,Ddx20,Ddx4,Dscaml1,Fitm2,Fnbp1,Foxj2,Fuom,Ift74,Il33,Itfg2,Jund,Kdm5b,Klk6,Lgals9,Lrrn3,Luc7l,Lyar,Mfge8,Myc,Myorg,Nfe2l2,Nfil3,Pcdh15,Pdss2,Plod1,Pten,Qars,Scrt1,Sdc4,Slc15a4,Slc26a6,Smyd4,Terf2,Thsd7a,Tmem223,Tmem231,Tnfrsf21,Traf4,Trpm4,Twsg1,Ugdh,Ulk1,Vegfb,Wbp1l,Xkr4
GO:0030194	positive regulation of blood coagulation	21	2	0.0101343	0.133317	Enpp4,Nfe2l2
GO:0032616	interleukin-13 production	21	2	0.0101343	0.133317	Il33,Tnfrsf21
GO:0032674	regulation of interleukin-5 production	21	2	0.0101343	0.133317	Il33,Tnfrsf21
GO:1900048	positive regulation of hemostasis	21	2	0.0101343	0.133317	Enpp4,Nfe2l2
GO:1904385	cellular response to angiotensin	21	2	0.0101343	0.133317	Nfe2l2,Slc26a6
GO:1990182	exosomal secretion	21	2	0.0101343	0.133317	Pdcd6ip,Sdc4
GO:0031570	DNA integrity checkpoint signaling	116	4	0.0104096	0.13641	Babam2,Nae1,Rad9a,Rfwd3
GO:0051716	cellular response to stimulus	8257	76	0.0105745	0.138038	Actn4,Arhgef10,Arhgef11,Armc10,Arrdc3,Atg4b,Atp6v0a2,Babam2,Bcl7b,Brap,Brk1,Carm1,Cdc42ep1,Chordc1,Dand5,Dennd4b,Dock8,Ero1a,Fbh1,Fnbp1,Fosb,Gabarapl2,Gabrg1,Gpr22,Tamalin,Gtf2h4,Hbp1,Ift74,Ikbkg,Il33,Itfg2,Jund,Kdm5b,Klk6,Lgals9,Lyst,Magi1,Myc,Myo18a,Myorg,Nae1,Neu3,Nfe2l2,Nfil3,Nostrin,Nrbf2,Nudt15,Olfr165,Olfr382,Ppef2,Prdm5,Pten,Qars,Rad9a,Rfwd3,Rnf4,Rnft2,S100a4,Sdf2l1,Sh2d3c,Slc15a4,Slc26a6,Slc7a1,Tedc2,Terf2,Tex264,Tmem231,Tnfrsf21,Traf4,Triap1,Trpm4,Twsg1,Ulk1,Usp20,Vegfb,Wbp1l
GO:0016570	histone modification	495	9	0.0108007	0.138949	Carm1,Kdm5b,Msl3,Pcgf3,Prdm5,Rnf20,Supt3,Taf5l,Trmt112
GO:0048583	regulation of response to stimulus	4051	42	0.0109007	0.138949	Ace,Actn4,Arhgef10,Armc10,Arrdc3,Babam2,Brap,Carm1,Chordc1,Dand5,Dennd4b,Enpp4,Fbh1,Ikbkg,Il33,Itfg2,Klk6,Lgals9,Lyar,Myc,Myorg,Neu3,Nfe2l2,Ppef2,Pten,Qars,Rad9a,Rfwd3,Rnft2,S100a4,Slc15a4,Slc7a1,Tedc2,Tnfrsf21,Traf4,Triap1,Trpm4,Twsg1,Ulk1,Usp20,Vegfb,Atg12
GO:0061024	membrane organization	863	13	0.0110548	0.138949	Adck1,Atp8b2,Fer1l6,Mfge8,Myc,Myo18a,Pdcd6ip,Pten,Rcc1l,Rft1,Spag4,Triap1,Xkr4
GO:0007035	vacuolar acidification	22	2	0.0110946	0.138949	Atp6v0a2,Cln6
GO:0032634	interleukin-5 production	22	2	0.0110946	0.138949	Il33,Tnfrsf21
GO:0046325	negative regulation of glucose import	22	2	0.0110946	0.138949	Ace,Myc
GO:0050910	detection of mechanical stimulus involved in sensory perception of sound	22	2	0.0110946	0.138949	Myc,Pcdh15
GO:0097734	extracellular exosome biogenesis	22	2	0.0110946	0.138949	Pdcd6ip,Sdc4
GO:1900424	regulation of defense response to bacterium	22	2	0.0110946	0.138949	Lgals9,Pten
GO:1902254	negative regulation of intrinsic apoptotic signaling pathway by p53 class mediator	22	2	0.0110946	0.138949	Armc10,Triap1
GO:2000114	regulation of establishment of cell polarity	22	2	0.0110946	0.138949	Dock8,Plekhg3
GO:0002832	negative regulation of response to biotic stimulus	119	4	0.0113524	0.141135	Lgals9,Lyar,Pten,Atg12
GO:0050764	regulation of phagocytosis	119	4	0.0113524	0.141135	Lyar,Mfge8,Myo18a,Pten
GO:0061077	chaperone-mediated protein folding	64	3	0.0114752	0.141239	Chordc1,Ero1a,Sdf2l1
GO:0010557	positive regulation of macromolecule biosynthetic process	1789	22	0.0115324	0.141239	Arhgef11,Carm1,Fosb,Foxj2,Ift74,Ikbkg,Il33,Jund,Lyar,Msl3,Myc,Nfe2l2,Nfil3,Nrbf2,Prdm5,Prr16,Rcc1l,Rnf20,Rnf4,Taf3,Triap1,Zcchc4
GO:0016567	protein ubiquitination	680	11	0.0115912	0.141239	Arrdc3,Brap,Fbh1,Nfe2l2,Pcgf3,Pten,Rfwd3,Rnf20,Rnf4,Ube2d2a,Wbp1l
GO:0034976	response to endoplasmic reticulum stress	257	6	0.0116672	0.141239	Ero1a,Ikbkg,Nfe2l2,Nrbf2,Rnft2,Sdf2l1
GO:0046651	lymphocyte proliferation	335	7	0.0117764	0.141239	Dock8,Lgals9,Myc,Sdc4,Slc7a1,Tnfrsf21,Twsg1
GO:0030334	regulation of cell migration	968	14	0.0118482	0.141239	Ace,Actn4,Dock8,Erdr1,Il33,Lgals9,Myc,Nfe2l2,Plekhg3,Pten,Rnf20,Scrt1,Sdc4,Vegfb
GO:0006643	membrane lipid metabolic process	186	5	0.0119197	0.141239	Cln6,Neu3,Pigk,Pigv,Pigx
GO:0009247	glycolipid biosynthetic process	65	3	0.011967	0.141239	Pigk,Pigv,Pigx
GO:0006793	phosphorus metabolic process	2683	30	0.0121753	0.141239	Ace,Adck1,Adpgk,Chordc1,Fbh1,Fitm2,Gtf2h4,Ikbkg,Lgals9,Lrrn3,Lyst,Myc,Nrbf2,Nudt15,Pdhx,Pigk,Pigv,Pigx,Ppef2,Pten,Qars,Sdc4,Sh2d3c,Taf3,Traf4,Ttc7b,Twsg1,Ugdh,Ulk1,Vegfb
GO:0042129	regulation of T cell proliferation	187	5	0.0121767	0.141239	Lgals9,Sdc4,Slc7a1,Tnfrsf21,Twsg1
GO:0042594	response to starvation	187	5	0.0121767	0.141239	Atg4b,Gabarapl2,Itfg2,Nfe2l2,Ulk1
GO:0040012	regulation of locomotion	1072	15	0.0123418	0.141239	Ace,Actn4,Arrdc3,Dock8,Erdr1,Il33,Lgals9,Myc,Nfe2l2,Plekhg3,Pten,Rnf20,Scrt1,Sdc4,Vegfb
GO:0043067	regulation of programmed cell death	1587	20	0.0123467	0.141239	Ace,Actn4,Armc10,Babam2,Card19,Ddx20,Dock8,Fbh1,Ikbkg,Myc,Myo18a,Nae1,Nfe2l2,Pten,Qars,Rad9a,Sdf2l1,Traf4,Triap1,Vegfb
GO:0032943	mononuclear cell proliferation	339	7	0.0125025	0.141239	Dock8,Lgals9,Myc,Sdc4,Slc7a1,Tnfrsf21,Twsg1
GO:2001020	regulation of response to DNA damage stimulus	262	6	0.0127306	0.141239	Babam2,Fbh1,Myc,Rad9a,Rfwd3,Triap1
GO:0007265	Ras protein signal transduction	342	7	0.0130679	0.141239	Arhgef10,Arhgef11,Brap,Brk1,Cdc42ep1,Dennd4b,Ulk1
GO:0050820	positive regulation of coagulation	24	2	0.0131302	0.141239	Enpp4,Nfe2l2
GO:0140112	extracellular vesicle biogenesis	24	2	0.0131302	0.141239	Pdcd6ip,Sdc4
GO:1990776	response to angiotensin	24	2	0.0131302	0.141239	Nfe2l2,Slc26a6
GO:0051648	vesicle localization	191	5	0.0132422	0.141239	Actn4,Ikbkg,Pdcd6ip,Pten,Sdc4
GO:0045934	negative regulation of nucleobase-containing compound metabolic process	1494	19	0.0133703	0.141239	Bcdin3d,Ddx20,Fbh1,Hbp1,Il33,Jund,Kdm5b,Lyar,Myc,Nfil3,Nostrin,Prdm5,Qars,Rnf20,Scrt1,Taf3,Terf2,Zbtb10,Zfp9
GO:0031398	positive regulation of protein ubiquitination	125	4	0.0133989	0.141239	Arrdc3,Pten,Rnf20,Wbp1l
GO:0010498	proteasomal protein catabolic process	514	9	0.0135284	0.141239	Gabarapl2,Il33,Kctd5,Nfe2l2,Nudt15,Psma3,Rnf4,Rnft2,Sdf2l1
GO:0031645	negative regulation of nervous system process	25	2	0.0142041	0.141239	Pten,Tnfrsf21
GO:0070663	regulation of leukocyte proliferation	269	6	0.0143311	0.141239	Il33,Lgals9,Sdc4,Slc7a1,Tnfrsf21,Twsg1
GO:0045935	positive regulation of nucleobase-containing compound metabolic process	1935	23	0.0143343	0.141239	Arhgef11,Babam2,Carm1,Dxo,Fosb,Foxj2,Ift74,Ikbkg,Il33,Jund,Lyar,Msl3,Myc,Nfe2l2,Nfil3,Nrbf2,Prdm5,Rnf20,Rnf4,Taf3,Terf2,Triap1,Trmt112
GO:0051093	negative regulation of developmental process	993	14	0.0145002	0.141239	Actn4,Adck1,Carm1,Dand5,Foxj2,Fuom,Hbp1,Luc7l,Myc,Nfe2l2,Pten,Trpm4,Twsg1,Ulk1
GO:0046324	regulation of glucose import	70	3	0.0146062	0.141639	Ace,Myc,Nfe2l2
GO:0051254	positive regulation of RNA metabolic process	1724	21	0.0148381	0.14312	Arhgef11,Carm1,Dxo,Fosb,Foxj2,Ift74,Ikbkg,Il33,Jund,Lyar,Msl3,Myc,Nfe2l2,Nfil3,Nrbf2,Prdm5,Rnf20,Rnf4,Taf3,Triap1,Trmt112
GO:0007098	centrosome cycle	129	4	0.0148855	0.14312	Arhgef10,Chordc1,Haus5,Pdcd6ip
GO:0034219	carbohydrate transmembrane transport	129	4	0.0148855	0.14312	Ace,Myc,Nfe2l2,Slc26a6
GO:0034660	ncRNA metabolic process	523	9	0.0149857	0.143677	Bcdin3d,Ddx4,Ddx52,Ftsj3,Lyar,Qars,Tarsl2,Trmt112,Zcchc4
GO:2000134	negative regulation of G1/S transition of mitotic cell cycle	71	3	0.0151704	0.14463	Cdk2ap2,Pten,Rfwd3
GO:2001244	positive regulation of intrinsic apoptotic signaling pathway	71	3	0.0151704	0.14463	Fbh1,Myc,Rad9a
GO:0060627	regulation of vesicle-mediated transport	615	10	0.0152355	0.144844	Actn4,Tamalin,Lgals9,Lyar,Mfge8,Myo18a,Neu3,Pdcd6ip,Pten,Sdc4
GO:0001573	ganglioside metabolic process	26	2	0.0153147	0.145191	Cln6,Neu3
GO:0065003	protein-containing complex assembly	1414	18	0.0157237	0.148653	Brk1,Cdc42ep1,Ddx20,Ikbkg,Kctd5,Lrrc49,Luc7l,Lyrm7,Ndufaf5,Ndufaf7,Pdcd6ip,Rnf4,Scaf11,Taf3,Trpm4,Ugdh,Ulk1,Ndufb11
GO:0010829	negative regulation of glucose transmembrane transport	27	2	0.0164614	0.153171	Ace,Myc
GO:0032878	regulation of establishment or maintenance of cell polarity	27	2	0.0164614	0.153171	Dock8,Plekhg3
GO:0036336	dendritic cell migration	27	2	0.0164614	0.153171	Dock8,Trpm4
GO:0051443	positive regulation of ubiquitin-protein transferase activity	27	2	0.0164614	0.153171	Arrdc3,Pten
GO:0050868	negative regulation of T cell activation	133	4	0.0164724	0.153171	Lgals9,Sdc4,Tnfrsf21,Twsg1
GO:0061041	regulation of wound healing	133	4	0.0164724	0.153171	Enpp4,Nfe2l2,Pten,Vegfb
GO:0051453	regulation of intracellular pH	74	3	0.0169359	0.157051	Atp6v0a2,Cln6,Slc26a6
GO:0040011	locomotion	1971	23	0.0174436	0.158519	Ace,Actn4,Arrdc3,Brk1,Cln6,Ddx4,Dock8,Dscaml1,Erdr1,Il33,Lgals9,Lyst,Myc,Myo18a,Nfe2l2,Plekhg3,Pten,Rnf20,Scrt1,Sdc4,Trpm4,Ulk1,Vegfb
GO:0002683	negative regulation of immune system process	448	8	0.0174455	0.158519	Il33,Lgals9,Lyar,Myc,Sdc4,Tnfrsf21,Twsg1,Atg12
GO:0031669	cellular response to nutrient levels	205	5	0.0174632	0.158519	Atg4b,Gabarapl2,Itfg2,Nfe2l2,Ulk1
GO:0051298	centrosome duplication	75	3	0.0175489	0.158519	Arhgef10,Chordc1,Pdcd6ip
GO:0071479	cellular response to ionizing radiation	75	3	0.0175489	0.158519	Babam2,Rad9a,Rnf4
GO:0007141	male meiosis I	28	2	0.0176436	0.158519	Ddx4,Foxj2
GO:0018126	protein hydroxylation	28	2	0.0176436	0.158519	Ero1a,Plod1
GO:0035521	monoubiquitinated histone deubiquitination	28	2	0.0176436	0.158519	Supt3,Taf5l
GO:0035522	monoubiquitinated histone H2A deubiquitination	28	2	0.0176436	0.158519	Supt3,Taf5l
GO:0046128	purine ribonucleoside metabolic process	28	2	0.0176436	0.158519	Enpp4,Mtap
GO:0050896	response to stimulus	10000	88	0.0176476	0.158519	Ace,Actn4,Arhgef10,Arhgef11,Armc10,Arrdc3,Arsa,Atg4b,Atp6v0a2,Babam2,Bcl7b,Brap,Brk1,Carm1,Ccdc66,Cdc42ep1,Chordc1,Dand5,Dennd4b,Dock8,Dscaml1,Enpp4,Ero1a,Fbh1,Fer1l6,Fnbp1,Fosb,Gabarapl2,Gabrg1,Gpr22,Tamalin,Gtf2h4,Hbp1,Ift74,Ikbkg,Il33,Itfg2,Jund,Kdm5b,Klk6,Lgals9,Lyar,Lyst,Magi1,Myc,Myo18a,Myorg,Nae1,Neu3,Nfe2l2,Nfil3,Nostrin,Nrbf2,Nudt15,Olfr165,Olfr382,Pcdh15,Ppef2,Prdm5,Pten,Qars,Rad9a,Reg4,Rfwd3,Rnf4,Rnft2,S100a4,Sdc4,Sdf2l1,Sh2d3c,Slc15a4,Slc26a6,Slc7a1,Tedc2,Terf2,Tex264,Tmem231,Tnfrsf21,Traf4,Triap1,Trpm4,Twsg1,Ulk1,Unc79,Usp20,Vegfb,Wbp1l,Atg12
GO:0010876	lipid localization	449	8	0.0176547	0.158519	Ace,Atp8b2,Fitm2,Hbp1,Kdm5b,Rft1,Triap1,Xkr4
GO:0007093	mitotic cell cycle checkpoint signaling	136	4	0.0177296	0.158771	Babam2,Nae1,Rad9a,Rfwd3
GO:0006479	protein methylation	207	5	0.0181309	0.161474	Carm1,Ndufaf7,Prdm5,Rnf20,Trmt112
GO:0008213	protein alkylation	207	5	0.0181309	0.161474	Carm1,Ndufaf7,Prdm5,Rnf20,Trmt112
GO:1903036	positive regulation of response to wounding	76	3	0.0181741	0.161474	Enpp4,Nfe2l2,Vegfb
GO:0006644	phospholipid metabolic process	367	7	0.0185144	0.163659	Fitm2,Lyst,Pigk,Pigv,Pigx,Pten,Ttc7b
GO:2000145	regulation of cell motility	1025	14	0.0185387	0.163659	Ace,Actn4,Dock8,Erdr1,Il33,Lgals9,Myc,Nfe2l2,Plekhg3,Pten,Rnf20,Scrt1,Sdc4,Vegfb
GO:0051241	negative regulation of multicellular organismal process	1127	15	0.0185647	0.163659	Ace,Arrdc3,Cyp51,Dand5,Foxj2,Il33,Lgals9,Luc7l,Myc,Pten,Tnfrsf21,Trpm4,Twsg1,Ulk1,Atg12
GO:0061912	selective autophagy	77	3	0.0188116	0.164978	Atg4b,Tex264,Ulk1
GO:0098661	inorganic anion transmembrane transport	77	3	0.0188116	0.164978	Gabrg1,Slc12a4,Slc26a2
GO:0006796	phosphate-containing compound metabolic process	2664	29	0.0189958	0.166165	Ace,Adck1,Adpgk,Chordc1,Fbh1,Fitm2,Gtf2h4,Ikbkg,Lgals9,Lrrn3,Lyst,Myc,Nrbf2,Nudt15,Pdhx,Pigk,Pigv,Pigx,Ppef2,Pten,Qars,Sdc4,Sh2d3c,Taf3,Traf4,Ttc7b,Twsg1,Ulk1,Vegfb
GO:0002694	regulation of leukocyte activation	733	11	0.019156	0.16687	Dock8,Il33,Jund,Lgals9,Lyst,Myo18a,Sdc4,Slc15a4,Slc7a1,Tnfrsf21,Twsg1
GO:0007017	microtubule-based process	929	13	0.0191748	0.16687	Arhgef10,Ccdc66,Cdk2ap2,Chordc1,Ddx4,Haus5,Ift74,Lrrc49,Lyst,Pdcd6ip,Rnf4,Terf2,Ttll11
GO:0031401	positive regulation of protein modification process	1030	14	0.0192402	0.167011	Ace,Arrdc3,Fbh1,Ikbkg,Lgals9,Lrrn3,Pten,Rnf20,Sdc4,Sh2d3c,Traf4,Twsg1,Vegfb,Wbp1l
GO:0044773	mitotic DNA damage checkpoint signaling	78	3	0.0194614	0.16794	Babam2,Rad9a,Rfwd3
GO:0010948	negative regulation of cell cycle process	289	6	0.0196664	0.16794	Babam2,Cdk2ap2,Nae1,Pten,Rad9a,Rfwd3
GO:0043603	cellular amide metabolic process	1136	15	0.0197784	0.16794	Ace,Cln6,Eif3m,Fitm2,Mrpl21,Mrpl24,Neu3,Nfe2l2,Pdhx,Prr16,Qars,Rcc1l,Rps18,Tarsl2,Zcchc4
GO:0071887	leukocyte apoptotic process	141	4	0.0199547	0.16794	Dock8,Myc,Pten,Tnfrsf21
GO:0010390	histone monoubiquitination	30	2	0.0201122	0.16794	Pcgf3,Rnf20
GO:0045017	glycerolipid biosynthetic process	213	5	0.0202346	0.16794	Fitm2,Pigk,Pigv,Pigx,Ttc7b
GO:0006364	rRNA processing	214	5	0.0206001	0.16794	Ddx52,Ftsj3,Lyar,Trmt112,Zcchc4
GO:0070228	regulation of lymphocyte apoptotic process	80	3	0.0207978	0.16794	Dock8,Myc,Pten
GO:0031023	microtubule organizing center organization	143	4	0.0208907	0.16794	Arhgef10,Chordc1,Haus5,Pdcd6ip
GO:0009451	RNA modification	144	4	0.0213687	0.16794	Bcdin3d,Ftsj3,Trmt112,Zcchc4
GO:0045454	cell redox homeostasis	31	2	0.0213975	0.16794	Ero1a,Nfe2l2
GO:1901889	negative regulation of cell junction assembly	31	2	0.0213975	0.16794	Ace,Pten
GO:0045893	positive regulation of DNA-templated transcription	1571	19	0.0214079	0.16794	Arhgef11,Carm1,Fosb,Foxj2,Ift74,Ikbkg,Il33,Jund,Lyar,Msl3,Myc,Nfe2l2,Nfil3,Nrbf2,Prdm5,Rnf20,Rnf4,Taf3,Triap1
GO:1903508	positive regulation of nucleic acid-templated transcription	1571	19	0.0214079	0.16794	Arhgef11,Carm1,Fosb,Foxj2,Ift74,Ikbkg,Il33,Jund,Lyar,Msl3,Myc,Nfe2l2,Nfil3,Nrbf2,Prdm5,Rnf20,Rnf4,Taf3,Triap1
GO:0045471	response to ethanol	81	3	0.0214845	0.16794	Arsa,Pten,Unc79
GO:1902807	negative regulation of cell cycle G1/S phase transition	81	3	0.0214845	0.16794	Cdk2ap2,Pten,Rfwd3
GO:1903050	regulation of proteolysis involved in protein catabolic process	217	5	0.0217223	0.16794	Gabarapl2,Il33,Nudt15,Pten,Rnft2
GO:0008037	cell recognition	297	6	0.0221353	0.169921	Arsa,Dock8,Dscaml1,Mfge8,Myo18a,Tnfrsf21
GO:1902680	positive regulation of RNA biosynthetic process	1577	19	0.022164	0.169921	Arhgef11,Carm1,Fosb,Foxj2,Ift74,Ikbkg,Il33,Jund,Lyar,Msl3,Myc,Nfe2l2,Nfil3,Nrbf2,Prdm5,Rnf20,Rnf4,Taf3,Triap1
GO:0030641	regulation of cellular pH	82	3	0.0221835	0.169921	Atp6v0a2,Cln6,Slc26a6
GO:1901796	regulation of signal transduction by p53 class mediator	82	3	0.0221835	0.169921	Armc10,Myc,Triap1
GO:0051253	negative regulation of RNA metabolic process	1363	17	0.0222289	0.169921	Bcdin3d,Ddx20,Hbp1,Il33,Jund,Kdm5b,Lyar,Myc,Nfil3,Nostrin,Prdm5,Qars,Rnf20,Scrt1,Taf3,Zbtb10,Zfp9
GO:0031328	positive regulation of cellular biosynthetic process	1909	22	0.0225439	0.171701	Arhgef11,Carm1,Fosb,Foxj2,Ift74,Ikbkg,Il33,Jund,Lyar,Msl3,Myc,Nfe2l2,Nfil3,Nrbf2,Prdm5,Prr16,Rcc1l,Rnf20,Rnf4,Taf3,Triap1,Zcchc4
GO:0007007	inner mitochondrial membrane organization	32	2	0.022716	0.171701	Adck1,Myc
GO:0051085	chaperone cofactor-dependent protein refolding	32	2	0.022716	0.171701	Ero1a,Sdf2l1
GO:2000515	negative regulation of CD4-positive, alpha-beta T cell activation	32	2	0.022716	0.171701	Lgals9,Twsg1
GO:0042254	ribosome biogenesis	299	6	0.0227837	0.171701	Ddx52,Ftsj3,Lyar,Pten,Trmt112,Zcchc4
GO:1903038	negative regulation of leukocyte cell-cell adhesion	147	4	0.0228427	0.171701	Lgals9,Sdc4,Tnfrsf21,Twsg1
GO:1903322	positive regulation of protein modification by small protein conjugation or removal	147	4	0.0228427	0.171701	Arrdc3,Pten,Rnf20,Wbp1l
GO:0009894	regulation of catabolic process	952	13	0.0228665	0.171701	Atg4b,Cyp51,Dxo,Fastkd5,Gabarapl2,Ikbkg,Il33,Myc,Nudt15,Pten,Rnft2,Ulk1,Atg12
GO:0071453	cellular response to oxygen levels	148	4	0.0233474	0.174925	Atp6v0a2,Myc,Nfe2l2,Pten
GO:0045824	negative regulation of innate immune response	84	3	0.0236185	0.176178	Lgals9,Lyar,Atg12
GO:0072332	intrinsic apoptotic signaling pathway by p53 class mediator	84	3	0.0236185	0.176178	Armc10,Myc,Triap1
GO:0002902	regulation of B cell apoptotic process	33	2	0.0240673	0.178477	Myc,Pten
GO:0035520	monoubiquitinated protein deubiquitination	33	2	0.0240673	0.178477	Supt3,Taf5l
GO:0008654	phospholipid biosynthetic process	223	5	0.0240844	0.178477	Fitm2,Pigk,Pigv,Pigx,Ttc7b
GO:1902117	positive regulation of organelle assembly	85	3	0.0243544	0.179861	Pdcd6ip,Sdc4,Ulk1
GO:2001022	positive regulation of response to DNA damage stimulus	150	4	0.0243771	0.179861	Babam2,Fbh1,Myc,Rad9a
GO:0032879	regulation of localization	2954	31	0.0244556	0.180049	Ace,Actn4,Ccdc66,Cyp51,Ddx4,Dock8,Erdr1,Ero1a,Fitm2,Tamalin,Hbp1,Il33,Kdm5b,Lgals9,Lyar,Mfge8,Myc,Myo18a,Neu3,Nfe2l2,Pdcd6ip,Plekhg3,Pten,Rnf20,Scrt1,Sdc4,Slc26a6,Tmem231,Triap1,Trpm4,Vegfb
GO:0006325	chromatin organization	570	9	0.0245346	0.180239	Babam2,Carm1,Kdm5b,Msl3,Myc,Pcgf3,Prdm5,Rfwd3,Rnf20
GO:0006869	lipid transport	390	7	0.0247826	0.181423	Ace,Atp8b2,Hbp1,Kdm5b,Rft1,Triap1,Xkr4
GO:0007346	regulation of mitotic cell cycle	479	8	0.0248027	0.181423	Babam2,Cdk2ap2,Cks2,Myc,Nae1,Pten,Rad9a,Rfwd3
GO:0000278	mitotic cell cycle	865	12	0.0253691	0.183786	Arhgef10,Babam2,Cdk2ap2,Cks2,Myc,Nae1,Nudt15,Pdcd6ip,Prdm5,Pten,Rad9a,Rfwd3
GO:0072521	purine-containing compound metabolic process	392	7	0.0253887	0.183786	Adpgk,Enpp4,Fitm2,Mtap,Myc,Nudt15,Pdhx
GO:0015698	inorganic anion transport	152	4	0.0254339	0.183786	Gabrg1,Slc12a4,Slc26a2,Slc26a6
GO:0009119	ribonucleoside metabolic process	34	2	0.0254506	0.183786	Enpp4,Mtap
GO:1901797	negative regulation of signal transduction by p53 class mediator	34	2	0.0254506	0.183786	Armc10,Triap1
GO:2000406	positive regulation of T cell migration	34	2	0.0254506	0.183786	Dock8,Lgals9
GO:0042176	regulation of protein catabolic process	393	7	0.0256955	0.185161	Atg4b,Cyp51,Gabarapl2,Il33,Nudt15,Pten,Rnft2
GO:0042325	regulation of phosphorylation	1282	16	0.026	0.18677	Ace,Chordc1,Fbh1,Ikbkg,Lgals9,Lrrn3,Myc,Nrbf2,Ppef2,Pten,Qars,Sdc4,Sh2d3c,Traf4,Twsg1,Vegfb
GO:0022402	cell cycle process	1178	15	0.0262584	0.18677	Arhgef10,Babam2,Cdk2ap2,Chordc1,Cks2,Ddx4,Foxj2,Haus5,Myc,Nae1,Pdcd6ip,Pten,Rad9a,Rfwd3,Rnf4
GO:0050766	positive regulation of phagocytosis	88	3	0.026636	0.18677	Lyar,Mfge8,Myo18a
GO:0030488	tRNA methylation	35	2	0.0268656	0.18677	Bcdin3d,Trmt112
GO:0042278	purine nucleoside metabolic process	35	2	0.0268656	0.18677	Enpp4,Mtap
GO:0008285	negative regulation of cell population proliferation	773	11	0.0269325	0.18677	Ddx20,Erdr1,Ift74,Il33,Lgals9,Myc,Pten,Sdc4,Tnfrsf21,Twsg1,Ulk1
GO:0005975	carbohydrate metabolic process	581	9	0.0272831	0.18677	Adpgk,Fuom,Gdpgp1,Manba,Myc,Myorg,Neu3,Pten,Ugdh
GO:0046323	glucose import	89	3	0.0274211	0.18677	Ace,Myc,Nfe2l2
GO:0051172	negative regulation of nitrogen compound metabolic process	2405	26	0.0278812	0.18677	Bcdin3d,Chordc1,Cyp51,Ddx20,Fbh1,Gabarapl2,Hbp1,Il33,Jund,Kdm5b,Lyar,Myc,Nfil3,Nostrin,Ppef2,Prdm5,Pten,Qars,Rnf20,Scrt1,Spink10,Taf3,Terf2,Triap1,Zbtb10,Zfp9
GO:2001235	positive regulation of apoptotic signaling pathway	157	4	0.0281954	0.18677	Fbh1,Myc,Pten,Rad9a
GO:0010827	regulation of glucose transmembrane transport	90	3	0.0282185	0.18677	Ace,Myc,Nfe2l2
GO:0000423	mitophagy	36	2	0.0283117	0.18677	Atg4b,Ulk1
GO:0001779	natural killer cell differentiation	36	2	0.0283117	0.18677	Lgals9,Nfil3
GO:0009048	dosage compensation by inactivation of X chromosome	36	2	0.0283117	0.18677	Msl3,Pcgf3
GO:0009891	positive regulation of biosynthetic process	1958	22	0.0288904	0.18677	Arhgef11,Carm1,Fosb,Foxj2,Ift74,Ikbkg,Il33,Jund,Lyar,Msl3,Myc,Nfe2l2,Nfil3,Nrbf2,Prdm5,Prr16,Rcc1l,Rnf20,Rnf4,Taf3,Triap1,Zcchc4
GO:0015914	phospholipid transport	91	3	0.0290281	0.186947	Atp8b2,Triap1,Xkr4
GO:0046683	response to organophosphorus	91	3	0.0290281	0.186947	Carm1,Slc26a6,Trpm4
GO:0030155	regulation of cell adhesion	784	11	0.029423	0.189132	Actn4,Dock8,Dscaml1,Ift74,Lgals9,Magi1,Pten,Sdc4,Slc7a1,Tnfrsf21,Twsg1
GO:0050865	regulation of cell activation	785	11	0.0296573	0.190041	Dock8,Il33,Jund,Lgals9,Lyst,Myo18a,Sdc4,Slc15a4,Slc7a1,Tnfrsf21,Twsg1
GO:0001964	startle response	37	2	0.0297884	0.190041	Pcdh15,Pten
GO:0009066	aspartate family amino acid metabolic process	37	2	0.0297884	0.190041	Gcat,Mtap
GO:0051084	'de novo' post-translational protein folding	37	2	0.0297884	0.190041	Ero1a,Sdf2l1
GO:0050793	regulation of developmental process	2654	28	0.0301088	0.191725	Ace,Actn4,Adck1,Carm1,Cdc42ep1,Commd5,Cyp51,Dand5,Fitm2,Foxj2,Fuom,Hbp1,Il33,Jund,Kdm5b,Lgals9,Lrrn3,Luc7l,Myc,Nfe2l2,Pten,Taf5l,Tnfrsf21,Trpm4,Twsg1,Ulk1,Vegfb,Zfp322a
GO:0031668	cellular response to extracellular stimulus	237	5	0.0302224	0.191963	Atg4b,Gabarapl2,Itfg2,Nfe2l2,Ulk1
GO:0006820	anion transport	498	8	0.0302593	0.191963	Ace,Gabrg1,Myc,Slc12a4,Slc15a4,Slc26a2,Slc26a6,Slc7a1
GO:0007601	visual perception	161	4	0.0305283	0.193308	Ccdc66,Cln6,Pcdh15,Ppef2
GO:0006897	endocytosis	690	10	0.0305952	0.19337	Actn4,Fnbp1,Mfge8,Myo18a,Neu3,Nostrin,Pten,Ulk1,Usp20,Xkr4
GO:0006458	'de novo' protein folding	38	2	0.0312951	0.196695	Ero1a,Sdf2l1
GO:0007549	dosage compensation	38	2	0.0312951	0.196695	Msl3,Pcgf3
GO:1901661	quinone metabolic process	38	2	0.0312951	0.196695	Coq10a,Pdss2
GO:0016310	phosphorylation	1865	21	0.031775	0.199343	Ace,Adck1,Adpgk,Chordc1,Fbh1,Gtf2h4,Ikbkg,Lgals9,Lrrn3,Myc,Nrbf2,Ppef2,Pten,Qars,Sdc4,Sh2d3c,Taf3,Traf4,Twsg1,Ulk1,Vegfb
GO:0010564	regulation of cell cycle process	695	10	0.0319076	0.199805	Babam2,Cdk2ap2,Chordc1,Myc,Nae1,Pdcd6ip,Pten,Rad9a,Rfwd3,Rnf4
