## Supplemental Table 18 for "Regional interneuron transcriptional changes reveal pathologic markers of disease progression in a mouse model of Alzheimer’s disease" (part 2 of 2)

### Sheet: Vglut early-stage CA3 GO (continued)
Annot	Term	Annotated	Significant	P-value	Padj	GeneID
GO:0007049	cell cycle	1756	20	0.0322309	0.200248	Arhgef10,Babam2,Cdk2ap2,Chordc1,Cks2,Commd5,Ddx4,Foxj2,Haus5,Jund,Myc,Nae1,Nudt15,Pdcd6ip,Prdm5,Pten,Rad9a,Rfwd3,Rnf4,Terf2
GO:0014910	regulation of smooth muscle cell migration	95	3	0.0323885	0.200248	Ace,Myc,Nfe2l2
GO:0042127	regulation of cell population proliferation	1758	20	0.0325606	0.200248	Ace,Brk1,Carm1,Ddx20,Erdr1,Foxj2,Ift74,Il33,Jund,Kdm5b,Lgals9,Myc,Pten,Sdc4,Slc7a1,Tnfrsf21,Trpm4,Twsg1,Ulk1,Vegfb
GO:0045088	regulation of innate immune response	242	5	0.0326322	0.200248	Lgals9,Lyar,Nfe2l2,Slc15a4,Atg12
GO:2000403	positive regulation of lymphocyte migration	39	2	0.0328313	0.200248	Dock8,Lgals9
GO:0050953	sensory perception of light stimulus	165	4	0.0329719	0.200248	Ccdc66,Cln6,Pcdh15,Ppef2
GO:0009628	response to abiotic stimulus	1108	14	0.0329816	0.200248	Arsa,Atp6v0a2,Babam2,Ccdc66,Chordc1,Myc,Nfe2l2,Pcdh15,Pten,Rad9a,Rfwd3,Rnf4,Triap1,Vegfb
GO:0031329	regulation of cellular catabolic process	799	11	0.0330803	0.200248	Dxo,Fastkd5,Gabarapl2,Ikbkg,Il33,Myc,Nudt15,Pten,Rnft2,Ulk1,Atg12
GO:0055086	nucleobase-containing small molecule metabolic process	507	8	0.0331122	0.200248	Adpgk,Enpp4,Fitm2,Mtap,Myc,Nudt15,Pdhx,Ugdh
GO:0034250	positive regulation of cellular amide metabolic process	166	4	0.0336001	0.200248	Nfe2l2,Prr16,Rcc1l,Zcchc4
GO:0050670	regulation of lymphocyte proliferation	245	5	0.0341341	0.200248	Lgals9,Sdc4,Slc7a1,Tnfrsf21,Twsg1
GO:0016571	histone methylation	167	4	0.0342354	0.200248	Carm1,Prdm5,Rnf20,Trmt112
GO:1905952	regulation of lipid localization	167	4	0.0342354	0.200248	Fitm2,Hbp1,Kdm5b,Triap1
GO:0006195	purine nucleotide catabolic process	40	2	0.0343966	0.200248	Fitm2,Nudt15
GO:0006418	tRNA aminoacylation for protein translation	40	2	0.0343966	0.200248	Qars,Tarsl2
GO:0016578	histone deubiquitination	40	2	0.0343966	0.200248	Supt3,Taf5l
GO:0031297	replication fork processing	40	2	0.0343966	0.200248	Fbh1,Rfwd3
GO:0051452	intracellular pH reduction	40	2	0.0343966	0.200248	Atp6v0a2,Cln6
GO:2001234	negative regulation of apoptotic signaling pathway	246	5	0.0346441	0.200248	Armc10,Ikbkg,Nfe2l2,Qars,Triap1
GO:0044770	cell cycle phase transition	512	8	0.0347739	0.200248	Babam2,Cdk2ap2,Cks2,Myc,Nae1,Pten,Rad9a,Rfwd3
GO:0042770	signal transduction in response to DNA damage	168	4	0.0348776	0.200248	Babam2,Rad9a,Rfwd3,Triap1
GO:0046474	glycerophospholipid biosynthetic process	168	4	0.0348776	0.200248	Pigk,Pigv,Pigx,Ttc7b
GO:0044772	mitotic cell cycle phase transition	420	7	0.0349634	0.200248	Babam2,Cdk2ap2,Cks2,Myc,Nae1,Pten,Rfwd3
GO:0015031	protein transport	1550	18	0.0349948	0.200248	Actn4,Ap4b1,Arl4a,Arrdc3,Atg4b,Cyp51,Gabarapl2,Tamalin,Lyst,Myo18a,Pdcd6ip,Slc15a4,Snupn,Tnpo3,Trpm4,Vps26c,Vps37c,Yif1a
GO:0032091	negative regulation of protein binding	98	3	0.0350364	0.200248	Ace,Carm1,Myc
GO:0048870	cell motility	1773	20	0.0351143	0.200248	Ace,Actn4,Brk1,Ddx4,Dock8,Erdr1,Il33,Lgals9,Lyst,Myc,Myo18a,Nfe2l2,Plekhg3,Pten,Rnf20,Scrt1,Sdc4,Trpm4,Ulk1,Vegfb
GO:0051674	localization of cell	1773	20	0.0351143	0.200248	Ace,Actn4,Brk1,Ddx4,Dock8,Erdr1,Il33,Lgals9,Lyst,Myc,Myo18a,Nfe2l2,Plekhg3,Pten,Rnf20,Scrt1,Sdc4,Trpm4,Ulk1,Vegfb
GO:0009100	glycoprotein metabolic process	332	6	0.0353793	0.200248	Il33,Krtcap2,Manba,Rft1,Ugdh,Vegfb
GO:0006399	tRNA metabolic process	169	4	0.0355268	0.200248	Bcdin3d,Qars,Tarsl2,Trmt112
GO:0051100	negative regulation of binding	169	4	0.0355268	0.200248	Ace,Carm1,Fbh1,Myc
GO:0016072	rRNA metabolic process	248	5	0.0356782	0.200248	Ddx52,Ftsj3,Lyar,Trmt112,Zcchc4
GO:0002446	neutrophil mediated immunity	41	2	0.0359904	0.200248	Ace,Lyst
GO:0032689	negative regulation of interferon-gamma production	41	2	0.0359904	0.200248	Il33,Lgals9
GO:0043043	peptide biosynthetic process	710	10	0.0360827	0.200433	Eif3m,Mrpl21,Mrpl24,Nfe2l2,Prr16,Qars,Rcc1l,Rps18,Tarsl2,Zcchc4
GO:0051250	negative regulation of lymphocyte activation	170	4	0.0361829	0.200442	Lgals9,Sdc4,Tnfrsf21,Twsg1
GO:0032944	regulation of mononuclear cell proliferation	249	5	0.0362024	0.200442	Lgals9,Sdc4,Slc7a1,Tnfrsf21,Twsg1
GO:0045321	leukocyte activation	1124	14	0.0365138	0.201837	Dock8,Il33,Itfg2,Jund,Lgals9,Lyst,Myc,Myo18a,Nfil3,Sdc4,Slc15a4,Slc7a1,Tnfrsf21,Twsg1
GO:0006885	regulation of pH	100	3	0.036862	0.20343	Atp6v0a2,Cln6,Slc26a6
GO:0051650	establishment of vesicle localization	172	4	0.0375162	0.206704	Actn4,Ikbkg,Pdcd6ip,Sdc4
GO:0022411	cellular component disassembly	427	7	0.0376862	0.207304	Atg4b,Gabarapl2,Myc,Nostrin,Tex264,Ulk1,Atg12
GO:1903047	mitotic cell cycle process	717	10	0.0381558	0.209077	Arhgef10,Babam2,Cdk2ap2,Cks2,Myc,Nae1,Pdcd6ip,Pten,Rad9a,Rfwd3
GO:0019827	stem cell population maintenance	173	4	0.0381933	0.209077	Erdr1,Myc,Taf5l,Zfp322a
GO:0051017	actin filament bundle assembly	173	4	0.0381933	0.209077	Actn4,Arhgef10,Pcdh15,Sdc4
GO:0007010	cytoskeleton organization	1457	17	0.0383714	0.209714	Actn4,Arhgef10,Brk1,Ccdc66,Cdc42ep1,Cdk2ap2,Chordc1,Fitm2,Haus5,Lrrc49,Myo18a,Pcdh15,Pdcd6ip,Rnf4,Sdc4,Thsd7a,Ttll11
GO:0046700	heterocycle catabolic process	429	7	0.038489	0.210019	Dxo,Enpp4,Fastkd5,Fbh1,Fitm2,Nfe2l2,Nudt15
GO:0045185	maintenance of protein location	102	3	0.0387356	0.211025	Dand5,Lgals9,Taf3
GO:1903034	regulation of response to wounding	174	4	0.0388774	0.211458	Enpp4,Nfe2l2,Pten,Vegfb
GO:0040013	negative regulation of locomotion	340	6	0.038994	0.211538	Arrdc3,Erdr1,Il33,Nfe2l2,Pten,Rnf20
GO:0042181	ketone biosynthetic process	43	2	0.0392616	0.211538	Coq10a,Pdss2
GO:0043039	tRNA aminoacylation	43	2	0.0392616	0.211538	Qars,Tarsl2
GO:0046636	negative regulation of alpha-beta T cell activation	43	2	0.0392616	0.211538	Lgals9,Twsg1
GO:0009314	response to radiation	431	7	0.0393031	0.211538	Babam2,Ccdc66,Myc,Rad9a,Rfwd3,Rnf4,Triap1
GO:0000075	cell cycle checkpoint signaling	175	4	0.0395685	0.211538	Babam2,Nae1,Rad9a,Rfwd3
GO:0001932	regulation of protein phosphorylation	1137	14	0.0395787	0.211538	Ace,Chordc1,Fbh1,Ikbkg,Lgals9,Lrrn3,Ppef2,Pten,Qars,Sdc4,Sh2d3c,Traf4,Twsg1,Vegfb
GO:0010638	positive regulation of organelle organization	526	8	0.0397257	0.211538	Adck1,Arhgef10,Brk1,Cdc42ep1,Pdcd6ip,Sdc4,Terf2,Ulk1
GO:0016477	cell migration	1575	18	0.0399072	0.211538	Ace,Actn4,Dock8,Erdr1,Il33,Lgals9,Lyst,Myc,Myo18a,Nfe2l2,Plekhg3,Pten,Rnf20,Scrt1,Sdc4,Trpm4,Ulk1,Vegfb
GO:0061572	actin filament bundle organization	176	4	0.0402666	0.211538	Actn4,Arhgef10,Pcdh15,Sdc4
GO:0045892	negative regulation of DNA-templated transcription	1248	15	0.0404069	0.211538	Ddx20,Hbp1,Il33,Jund,Kdm5b,Lyar,Myc,Nfil3,Nostrin,Prdm5,Qars,Scrt1,Taf3,Zbtb10,Zfp9
GO:1903037	regulation of leukocyte cell-cell adhesion	343	6	0.040408	0.211538	Dock8,Lgals9,Sdc4,Slc7a1,Tnfrsf21,Twsg1
GO:0043604	amide biosynthetic process	826	11	0.0404585	0.211538	Eif3m,Mrpl21,Mrpl24,Nfe2l2,Pdhx,Prr16,Qars,Rcc1l,Rps18,Tarsl2,Zcchc4
GO:0031399	regulation of protein modification process	1579	18	0.0407378	0.211538	Ace,Arrdc3,Chordc1,Fbh1,Ikbkg,Lgals9,Lrrn3,Ppef2,Pten,Qars,Rnf20,Sdc4,Sh2d3c,Traf4,Twsg1,Ulk1,Vegfb,Wbp1l
GO:0009896	positive regulation of catabolic process	529	8	0.040845	0.211538	Atg4b,Dxo,Ikbkg,Il33,Myc,Pten,Rnft2,Ulk1
GO:0000245	spliceosomal complex assembly	44	2	0.040938	0.211538	Luc7l,Scaf11
GO:0043038	amino acid activation	44	2	0.040938	0.211538	Qars,Tarsl2
GO:0046640	regulation of alpha-beta T cell proliferation	44	2	0.040938	0.211538	Lgals9,Twsg1
GO:0071478	cellular response to radiation	177	4	0.0409717	0.211538	Babam2,Rad9a,Rnf4,Triap1
GO:0098727	maintenance of cell number	177	4	0.0409717	0.211538	Erdr1,Myc,Taf5l,Zfp322a
GO:1903507	negative regulation of nucleic acid-templated transcription	1252	15	0.0413542	0.211538	Ddx20,Hbp1,Il33,Jund,Kdm5b,Lyar,Myc,Nfil3,Nostrin,Prdm5,Qars,Scrt1,Taf3,Zbtb10,Zfp9
GO:0000226	microtubule cytoskeleton organization	628	9	0.0414847	0.211538	Arhgef10,Ccdc66,Cdk2ap2,Chordc1,Haus5,Lrrc49,Pdcd6ip,Rnf4,Ttll11
GO:1902679	negative regulation of RNA biosynthetic process	1253	15	0.0415935	0.211538	Ddx20,Hbp1,Il33,Jund,Kdm5b,Lyar,Myc,Nfil3,Nostrin,Prdm5,Qars,Scrt1,Taf3,Zbtb10,Zfp9
GO:0045596	negative regulation of cell differentiation	730	10	0.0422222	0.211538	Actn4,Foxj2,Fuom,Hbp1,Myc,Nfe2l2,Pten,Trpm4,Twsg1,Ulk1
GO:0014909	smooth muscle cell migration	106	3	0.0426254	0.211538	Ace,Myc,Nfe2l2
GO:0034198	cellular response to amino acid starvation	45	2	0.0426411	0.211538	Itfg2,Ulk1
GO:0050863	regulation of T cell activation	348	6	0.0428361	0.211538	Dock8,Lgals9,Sdc4,Slc7a1,Tnfrsf21,Twsg1
GO:0050906	detection of stimulus involved in sensory perception	180	4	0.043129	0.212145	Ccdc66,Myc,Pcdh15,Ppef2
GO:0006821	chloride transport	107	3	0.0436274	0.213667	Gabrg1,Slc12a4,Slc26a6
GO:0007006	mitochondrial membrane organization	107	3	0.0436274	0.213667	Adck1,Myc,Rcc1l
GO:0071456	cellular response to hypoxia	107	3	0.0436274	0.213667	Myc,Nfe2l2,Pten
GO:1902532	negative regulation of intracellular signal transduction	538	8	0.0443287	0.216369	Armc10,Ikbkg,Itfg2,Nfe2l2,Ppef2,Pten,Qars,Triap1
GO:0060122	inner ear receptor cell stereocilium organization	46	2	0.0443702	0.216369	Pcdh15,Sdc4
GO:0060261	positive regulation of transcription initiation by RNA polymerase II	46	2	0.0443702	0.216369	Myc,Taf3
GO:0051726	regulation of cell cycle	1050	13	0.044694	0.217635	Babam2,Cdk2ap2,Chordc1,Cks2,Commd5,Jund,Myc,Nae1,Pdcd6ip,Pten,Rad9a,Rfwd3,Rnf4
GO:1902905	positive regulation of supramolecular fiber organization	183	4	0.0453492	0.22018	Arhgef10,Brk1,Cdc42ep1,Sdc4
GO:0044281	small molecule metabolic process	1713	19	0.045413	0.22018	Adpgk,Cln6,Coq10a,Cyp51,Enpp4,Fitm2,Fuom,Gcat,Gdpgp1,Mtap,Myc,Nudt15,Pdhx,Pdss2,Pten,Qars,Tarsl2,Ugdh,Uros
GO:0042327	positive regulation of phosphorylation	843	11	0.0456524	0.22018	Ace,Fbh1,Ikbkg,Lgals9,Lrrn3,Myc,Sdc4,Sh2d3c,Traf4,Twsg1,Vegfb
GO:0000077	DNA damage checkpoint signaling	109	3	0.0456665	0.22018	Babam2,Rad9a,Rfwd3
GO:0035967	cellular response to topologically incorrect protein	109	3	0.0456665	0.22018	Ero1a,Nfe2l2,Sdf2l1
GO:0002682	regulation of immune system process	1602	18	0.0457598	0.22018	Dock8,Ikbkg,Il33,Jund,Lgals9,Lyar,Lyst,Myc,Myo18a,Nfe2l2,Sdc4,Slc15a4,Slc7a1,Tnfrsf21,Trpm4,Twsg1,Vegfb,Atg12
GO:0006468	protein phosphorylation	1602	18	0.0457598	0.22018	Ace,Adck1,Chordc1,Fbh1,Gtf2h4,Ikbkg,Lgals9,Lrrn3,Ppef2,Pten,Qars,Sdc4,Sh2d3c,Taf3,Traf4,Twsg1,Ulk1,Vegfb
GO:0061136	regulation of proteasomal protein catabolic process	184	4	0.0461033	0.22018	Gabarapl2,Il33,Nudt15,Rnft2
GO:0043277	apoptotic cell clearance	47	2	0.046125	0.22018	Mfge8,Xkr4
GO:0045005	DNA-templated DNA replication maintenance of fidelity	47	2	0.046125	0.22018	Fbh1,Rfwd3
GO:0045910	negative regulation of DNA recombination	47	2	0.046125	0.22018	Fbh1,Terf2
GO:0050974	detection of mechanical stimulus involved in sensory perception	47	2	0.046125	0.22018	Myc,Pcdh15
GO:0072348	sulfur compound transport	47	2	0.046125	0.22018	Slc26a2,Slc26a6
GO:2000404	regulation of T cell migration	47	2	0.046125	0.22018	Dock8,Lgals9
GO:0060271	cilium assembly	355	6	0.0463868	0.220867	Ccdc66,Ift74,Lrrc49,Pcdh15,Tmem138,Tmem231
GO:0014074	response to purine-containing compound	110	3	0.0467035	0.220867	Carm1,Slc26a6,Trpm4
GO:0030162	regulation of proteolysis	746	10	0.0476227	0.220867	Cln6,Gabarapl2,Il33,Myc,Nudt15,Psma3,Pten,Rnft2,Spink10,Triap1
GO:0006511	ubiquitin-dependent protein catabolic process	645	9	0.0476658	0.220867	Il33,Kctd5,Nfe2l2,Psma3,Pten,Rnf20,Rnf4,Usp20,Vps37c
GO:0030004	cellular monovalent inorganic cation homeostasis	111	3	0.0477521	0.220867	Atp6v0a2,Cln6,Slc26a6
GO:0010824	regulation of centrosome duplication	48	2	0.047905	0.220867	Chordc1,Pdcd6ip
GO:0000122	negative regulation of transcription by RNA polymerase II	955	12	0.0479535	0.220867	Ddx20,Hbp1,Il33,Jund,Lyar,Myc,Nfil3,Prdm5,Scrt1,Taf3,Zbtb10,Zfp9
GO:0009101	glycoprotein biosynthetic process	272	5	0.049578	0.220867	Il33,Krtcap2,Rft1,Ugdh,Vegfb
GO:0010332	response to gamma radiation	49	2	0.0497097	0.220867	Myc,Rnf4
GO:1990928	response to amino acid starvation	49	2	0.0497097	0.220867	Itfg2,Ulk1
GO:0030101	natural killer cell activation	113	3	0.0498839	0.220867	Lgals9,Lyst,Nfil3
GO:2000106	regulation of leukocyte apoptotic process	113	3	0.0498839	0.220867	Dock8,Myc,Pten
GO:0050777	negative regulation of immune response	189	4	0.0499782	0.220867	Il33,Lgals9,Lyar,Atg12

### Sheet: Vglut early-stage cortex GO
Annot	Term	Annotated	Significant	P-value	Padj	GeneID
GO:0009987	cellular process	17459	497	8.76573e-55	5.00436e-51	Mtrfr,Abce1,Abhd16a,Abraxas2,Abt1,Acot13,Acsl6,Adam10,Adcy6,Adra1a,Adra2c,Aida,Akap8l,Anapc7,Ap3b1,Arc,Arhgef3,Arid3b,Asap1,Asb1,Atn1,Atp23,Atp2b4,Atp2c1,Atp9b,Atpaf1,B3gnt2,Bend5,Bhlhe40,Bloc1s3,Bod1,Cabin1,Cacna1i,Cacna2d1,Cacng2,Cacng7,Camk1g,Carf,Cavin1,Cbx4,Ccdc136,Cck,Ccnd3,Ccno,Cd24a,Cd46,Cd63,Cd99l2,Cdh4,Cdk11b,Cdk8,Cdkn2d,Cdo1,Celf5,Cenpa,Cep83,Cers5,Cfl2,Chpt1,Chrm1,Ciapin1,Cir1,Ckmt1,Cln3,Cnih2,Coa5,Col25a1,Col4a2,Cops5,Coq4,Cox14,Cox5a,Cpeb3,Cplx1,Cpox,Creb3,Crk,Crtc1,Csnk1e,Cstf2t,Cycs,Cyp2d22,Cyth4,Dad1,Dcaf15,Dcaf6,Dcun1d4,Deaf1,Deptor,Desi1,Dhx29,Dhx36,Dhx38,Diaph1,Dlat,Dnajb4,Dnajc28,Dnph1,Dock5,Drd1,Dtx1,Dync1i2,E2f5,Ebna1bp2,Ech1,Eef1akmt1,Eef1akmt2,Efl1,Ehd1,Eid2b,Eid3,Eif1ad,Eif2b5,Eif2s1,Elf2,Ell2,Elovl4,Elp2,Eml1,Enkur,Esam,Esrrg,Etfrf1,Etv1,Exoc6,Exosc3,Ext2,Fads3,Fads6,Fam126a,Fam161b,Fam3c,Fam50a,Tlcd3b,Fbl,Fh1,Fxyd2,G0s2,Gabra3,Gabrb1,Gad1,Galnt13,Galnt3,Galntl6,Gatad2a,Gba,Gcnt4,Gfm1,Gfra1,Gjd2,Gldc,Glg1,Gm35315,Gmps,Gng11,Gnpda1,Gpr19,Gpr27,Gpr52,Gpr75,Gpr85,Gstm6,Gzf1,H1f0,H1f1,H1f3,Habp4,Hacd2,Hapln4,Haus2,Haus6,Hccs,Heatr3,Herpud1,Hes1,Hibch,Hivep1,Hsd17b12,Hsf2,Idh3b,Igf1r,Ino80c,Inpp5j,Ints10,Iqschfp,Irs2,Itpa,Jarid2,Jph4,Kcnab1,Kcnj10,Kdm6b,Kitl,Klc2,Klf9,Klhdc10,Klhl15,Kxd1,L1cam,L3mbtl1,Large1,Lbh,Lca5,Lcor,Ldhd,Lgi2,Lman2l,Lrch3,Lrrc7,Lrrtm2,Lrsam1,Lsm8,Map3k7,Map4,Map4k5,Mapk11,Mapre3,Marchf8,Mark2,Mast4,Mbp,Mcm3ap,Mcrip1,Mcu,Megf11,Mettl15,Mettl8,Mex3c,Mex3d,Mgat5,Mgrn1,Mgst3,Mical2,Mier1,Mkln1,Mms19,Mndal,Mospd2,Mpg,Mpv17l2,Mrnip,Mrs2,Msi2,Msl2,Mtmr4,Nacad,Nanos1,Nckipsd,Ndufa11,Ndufa12,Ndufs1,Ndufs2,Ndufs3,Ndufs6,Nebl,Nell2,Neurog2,Nexmif,Nfatc2ip,Nfkbid,Nfkbil1,Nfyb,Ngly1,Nkap,Nmb,Nnat,Nol8,Npff,Nr1d1,Nsun6,Ntm,Nup155,Nup85,Nus1,Ogdh,Ogfod1,Ophn1,Oprk1,Orc6,Ormdl3,Osbp,Pak1,Pard6b,Parp11,Pbx2,Pcdh8,Pcdhb15,Pcdhga3,Pcdhga7,Pcolce2,Pde2a,Pdha1,Pdlim5,Pdp2,Pdrg1,Pdzd3,Pex11a,Pex5,Pex5l,Pgam1,Pgam2,Phb2,Pheta1,Phf14,Phf23,Phlda1,Phlpp2,Phyh,Pi4kb,Pid1,Pigs,Pip4k2a,Plcl2,Plcxd2,Pld4,Plekhm2,Plod2,Plod3,Plppr2,Plxna3,Pnkd,Podxl2,Polr2a,Pomt2,Por,Pou3f1,Pou3f3,Ppargc1b,Prdx5,Prepl,Prkaa2,Psd3,Psmb10,Psmc4,Psmf1,Ptpn11,Purg,Rab28,Rae1,Rala,Rapgefl1,Rara,Rasa1,Rasa2,Rassf8,Rbbp9,Rcc2,Reck,Rell2,Rfc1,Rgs12,Rhobtb3,Rhoq,Rhou,Ripk2,Ripk3,Rit1,Rnd3,Rnf146,Rnf157,Rnf167,Rnf215,Rpgr,Rpl41,Rps20,Rps6ka2,Rps6ka3,Rrad,Samd1,Samd14,Samd8,Sbk3,Scaf1,Scarb2,Schip1,Scn2a,Scyl2,Sdhaf1,Sdhb,Sec14l1,Sec22c,Sema6b,Serac1,Sergef,Serpinb9,Serpini1,Setd7,Sfxn1,Sgk1,Sh3gl3,Sh3kbp1,Shpk,Sigmar1,Sik2,Sipa1l1,Slc10a3,Slc24a4,Slc25a18,Slc25a25,Slc25a4,Slc27a4,Slc32a1,Slc3a2,Slc8a2,Slc9b2,Slco4c1,Smad1,Smc2,Smc4,Smg7,Smtn,Smu1,Snapc5,Snta1,Sorl1,Spast,Spink8,Spred2,Srd5a3,Ss18l2,St3gal3,St8sia5,Stox1,Stxbp5,Surf6,Syt16,Sytl5,Taf1c,Tagln3,Taok1,Tceanc2,Tdp1,Tent4b,Tent5a,Tgfbr3,Thra,Timm23,Tkfc,Tm2d3,Tmed7,Tmem107,Tmem120a,Tmtc3,Tnfaip8l1,Tnr,Tra2a,Trib2,Ttbk2,Tut4,Txlna,Txnrd1,Ube2n,Ube2z,Ucn,Ugp2,Ulk2,Uqcrfs1,Uri1,Usp24,Vhl,Vps4a,Vps51,Washc5,Wls,Xrcc4,Ybx1,Zfand6,Zfp287,Zfp326,Zfp346,Zfp37,Zfp385a,Zfp420,Zfp458,Zfp516,Zfp526,Zfp566,Zfp580,Zfp62,Zfp654,Zfp68,Zfp703,Zfp74,Zfp740,Zfp956,Zfp975,Zfyve27,Zgrf1,Zkscan1,Zscan2,Adk,Hspa9,Igfbp3,Rgs9,Scp2,Sod2,Tmem242
GO:0044237	cellular metabolic process	9992	335	4.78005e-36	1.36447e-32	Mtrfr,Abce1,Abhd16a,Abraxas2,Abt1,Acsl6,Adam10,Adcy6,Adra1a,Adra2c,Aida,Akap8l,Anapc7,Ap3b1,Arid3b,Asb1,Atn1,Atp23,Atp2b4,B3gnt2,Bend5,Bhlhe40,Bod1,Cacng7,Camk1g,Carf,Cavin1,Cbx4,Cck,Ccnd3,Ccno,Cd24a,Cd46,Cdk11b,Cdk8,Cdkn2d,Cdo1,Celf5,Cers5,Chpt1,Ciapin1,Cir1,Ckmt1,Cln3,Col4a2,Cops5,Coq4,Cox5a,Cpeb3,Cpox,Creb3,Crtc1,Csnk1e,Cstf2t,Cycs,Cyp2d22,Dad1,Dcaf15,Dcaf6,Dcun1d4,Deaf1,Deptor,Desi1,Dhx29,Dhx36,Dhx38,Dlat,Dnph1,Drd1,Dtx1,E2f5,Ebna1bp2,Ech1,Eef1akmt1,Eef1akmt2,Efl1,Eid2b,Eid3,Eif1ad,Eif2b5,Eif2s1,Elf2,Ell2,Elovl4,Elp2,Esrrg,Etfrf1,Etv1,Exosc3,Ext2,Fads3,Fads6,Fam126a,Fam3c,Fam50a,Tlcd3b,Fbl,Fh1,Gad1,Galnt13,Galnt3,Galntl6,Gatad2a,Gba,Gcnt4,Gfm1,Gfra1,Gldc,Glg1,Gm35315,Gmps,Gnpda1,Gstm6,Gzf1,H1f0,H1f1,H1f3,Habp4,Hacd2,Hccs,Herpud1,Hes1,Hibch,Hivep1,Hsf2,Idh3b,Igf1r,Ino80c,Inpp5j,Ints10,Irs2,Itpa,Jarid2,Kdm6b,Kitl,Klf9,Klhdc10,Klhl15,L3mbtl1,Large1,Lbh,Lcor,Ldhd,Lrsam1,Lsm8,Map3k7,Map4k5,Mapk11,Mapre3,Marchf8,Mark2,Mast4,Mbp,Mettl15,Mettl8,Mex3d,Mgat5,Mgrn1,Mgst3,Mical2,Mier1,Mms19,Mpg,Mpv17l2,Mrnip,Mrs2,Msl2,Mtmr4,Nanos1,Ndufa12,Ndufs1,Ndufs2,Ndufs3,Ndufs6,Neurog2,Nfatc2ip,Nfkbid,Nfkbil1,Nfyb,Ngly1,Nkap,Nol8,Nr1d1,Nsun6,Nup85,Nus1,Ogdh,Ogfod1,Ophn1,Orc6,Ormdl3,Osbp,Pak1,Parp11,Pbx2,Pde2a,Pdha1,Pdp2,Pex5,Pgam1,Pgam2,Phb2,Pheta1,Phf14,Phf23,Phlda1,Phyh,Pi4kb,Pid1,Pigs,Pip4k2a,Plcl2,Plod2,Plod3,Plppr2,Pnkd,Polr2a,Pomt2,Por,Pou3f1,Pou3f3,Ppargc1b,Prdx5,Prkaa2,Psmb10,Psmc4,Psmf1,Ptpn11,Purg,Rara,Rasa1,Reck,Rfc1,Rhoq,Ripk2,Ripk3,Rnf146,Rnf157,Rnf167,Rnf215,Rpl41,Rps20,Rps6ka2,Rps6ka3,Samd1,Samd8,Sbk3,Scaf1,Scarb2,Schip1,Scyl2,Sdhb,Serac1,Serpinb9,Serpini1,Setd7,Sfxn1,Sgk1,Shpk,Sik2,Slc25a18,Slc25a25,Slc25a4,Slc27a4,Slc8a2,Smad1,Smc2,Smc4,Smg7,Smu1,Snapc5,Snta1,Sorl1,Spink8,Spred2,Srd5a3,Ss18l2,St3gal3,St8sia5,Stox1,Taf1c,Tagln3,Taok1,Tceanc2,Tdp1,Tent4b,Tent5a,Tgfbr3,Thra,Tkfc,Tmtc3,Tra2a,Trib2,Ttbk2,Tut4,Txnrd1,Ube2n,Ube2z,Ucn,Ugp2,Ulk2,Uqcrfs1,Uri1,Usp24,Vhl,Vps4a,Vps51,Xrcc4,Ybx1,Zfp287,Zfp326,Zfp37,Zfp385a,Zfp420,Zfp458,Zfp516,Zfp526,Zfp566,Zfp580,Zfp62,Zfp654,Zfp68,Zfp703,Zfp74,Zfp740,Zfp956,Zfp975,Zgrf1,Zkscan1,Zscan2,Adk,Hspa9,Igfbp3,Scp2,Sod2
GO:0008152	metabolic process	11312	357	7.03506e-34	1.33877e-30	Mtrfr,Abce1,Abhd16a,Abraxas2,Abt1,Acot13,Acsl6,Adam10,Adcy6,Adra1a,Adra2c,Aida,Akap8l,Anapc7,Ap3b1,Arid3b,Asb1,Atn1,Atp23,Atp2b4,B3gnt2,Bend5,Bhlhe40,Bod1,Cacng7,Camk1g,Capn5,Carf,Cavin1,Cbx4,Cck,Ccnd3,Ccno,Cd24a,Cd46,Cdk11b,Cdk8,Cdkn2d,Cdo1,Celf5,Cers5,Chpt1,Ciapin1,Cir1,Ckmt1,Cln3,Col4a2,Cops5,Coq4,Cox5a,Cpeb3,Cpox,Creb3,Crk,Crtc1,Csnk1e,Cstf2t,Cycs,Cyp2d22,Dad1,Dcaf15,Dcaf6,Dcun1d4,Deaf1,Deptor,Desi1,Dhx29,Dhx36,Dhx38,Dlat,Dnph1,Drd1,Dtx1,E2f5,Ebna1bp2,Ech1,Eef1akmt1,Eef1akmt2,Efl1,Eid2b,Eid3,Eif1ad,Eif2b5,Eif2s1,Elf2,Ell2,Elovl4,Elp2,Esrrg,Etfrf1,Etv1,Exosc3,Ext2,Fads3,Fads6,Fam126a,Fam3c,Fam50a,Tlcd3b,Fbl,Fh1,G0s2,Gad1,Galnt13,Galnt3,Galntl6,Gatad2a,Gba,Gcnt4,Gfm1,Gfra1,Gldc,Glg1,Gm35315,Gmps,Gnpda1,Gstm6,Gzf1,H1f0,H1f1,H1f3,Habp4,Hacd2,Hccs,Hdlbp,Herpud1,Hes1,Hibch,Hivep1,Hsd17b12,Hsf2,Idh3b,Igf1r,Ino80c,Inpp5j,Ints10,Irs2,Itpa,Jarid2,Jph4,Kdm6b,Kitl,Klf9,Klhdc10,Klhl15,L3mbtl1,Large1,Lbh,Lcor,Ldhd,Lrsam1,Lsm8,Map3k7,Map4k5,Mapk11,Mapre3,Marchf8,Mark2,Mast4,Mbp,Mcm3ap,Metap1,Mettl15,Mettl8,Mex3d,Mgat5,Mgrn1,Mgst3,Mical2,Mier1,Mms19,Mndal,Mpg,Mpv17l2,Mrnip,Mrs2,Msl2,Mtmr4,Nanos1,Ndufa12,Ndufs1,Ndufs2,Ndufs3,Ndufs6,Neurog2,Nfatc2ip,Nfkbid,Nfkbil1,Nfyb,Ngly1,Nkap,Nol8,Nr1d1,Nsun6,Nup155,Nup85,Nus1,Ogdh,Ogfod1,Ophn1,Orc6,Ormdl3,Osbp,Pak1,Parp11,Pbx2,Pde2a,Pdha1,Pdp2,Pex5,Pgam1,Pgam2,Phb2,Pheta1,Phf14,Phf23,Phlda1,Phyh,Pi4kb,Pid1,Pigs,Pip4k2a,Plcl2,Plcxd2,Pld4,Plod2,Plod3,Plppr2,Pnkd,Polr2a,Pomt2,Por,Pou3f1,Pou3f3,Ppargc1b,Prdx5,Prepl,Prkaa2,Psmb10,Psmc4,Psmf1,Ptpn11,Purg,Rae1,Rara,Rasa1,Rbbp9,Reck,Rfc1,Rhoq,Ripk2,Ripk3,Rnf146,Rnf157,Rnf167,Rnf215,Rpl41,Rps20,Rps6ka2,Rps6ka3,Samd1,Samd8,Sbk3,Scaf1,Scarb2,Schip1,Scyl2,Sdhb,Sdr42e1,Sec14l2,Serac1,Serpinb9,Serpini1,Setd7,Sfxn1,Sgk1,Shpk,Sik2,Slc24a4,Slc25a18,Slc25a25,Slc25a4,Slc27a4,Slc3a2,Slc8a2,Smad1,Smc2,Smc4,Smg7,Smu1,Snapc5,Snta1,Sorl1,Spast,Spink8,Spred2,Srd5a3,Ss18l2,St3gal3,St8sia5,Stox1,Taf1c,Tagln3,Taok1,Tceanc2,Tdp1,Tent4b,Tent5a,Tgfbr3,Thra,Tkfc,Tmem107,Tmtc3,Tra2a,Trib2,Ttbk2,Tut4,Txnrd1,Ube2n,Ube2z,Ucn,Ugp2,Ulk2,Uqcrfs1,Uri1,Usp24,Vhl,Vps4a,Vps51,Xrcc4,Ybx1,Zfp287,Zfp326,Zfp37,Zfp385a,Zfp420,Zfp458,Zfp516,Zfp526,Zfp566,Zfp580,Zfp62,Zfp654,Zfp68,Zfp703,Zfp74,Zfp740,Zfp956,Zfp975,Zgrf1,Zkscan1,Zscan2,Adk,Hspa9,Igfbp3,Scp2,Sod2
GO:0044238	primary metabolic process	9877	325	1.5195e-32	2.16871e-29	Mtrfr,Abce1,Abhd16a,Abraxas2,Abt1,Acot13,Acsl6,Adam10,Adcy6,Adra1a,Adra2c,Aida,Akap8l,Anapc7,Ap3b1,Arid3b,Asb1,Atn1,Atp23,Atp2b4,B3gnt2,Bend5,Bhlhe40,Bod1,Cacng7,Camk1g,Capn5,Carf,Cavin1,Cbx4,Cck,Ccnd3,Ccno,Cd24a,Cd46,Cdk11b,Cdk8,Cdkn2d,Cdo1,Celf5,Cers5,Chpt1,Cir1,Cln3,Col4a2,Cops5,Cpeb3,Creb3,Crk,Crtc1,Csnk1e,Cstf2t,Cycs,Cyp2d22,Dad1,Dcaf15,Dcaf6,Dcun1d4,Deaf1,Deptor,Desi1,Dhx29,Dhx36,Dhx38,Dlat,Dnph1,Drd1,Dtx1,E2f5,Ebna1bp2,Ech1,Eef1akmt1,Eef1akmt2,Efl1,Eid2b,Eid3,Eif1ad,Eif2b5,Eif2s1,Elf2,Ell2,Elovl4,Elp2,Esrrg,Etv1,Exosc3,Ext2,Fads3,Fads6,Fam126a,Fam3c,Fam50a,Tlcd3b,Fbl,Fh1,Gad1,Galnt13,Galnt3,Galntl6,Gatad2a,Gba,Gfm1,Gfra1,Gldc,Glg1,Gm35315,Gmps,Gnpda1,Gzf1,H1f0,H1f1,H1f3,Habp4,Hacd2,Hccs,Hdlbp,Herpud1,Hes1,Hibch,Hivep1,Hsd17b12,Hsf2,Idh3b,Igf1r,Ino80c,Inpp5j,Ints10,Irs2,Itpa,Jarid2,Kdm6b,Kitl,Klf9,Klhdc10,Klhl15,L3mbtl1,Large1,Lbh,Lcor,Ldhd,Lrsam1,Lsm8,Map3k7,Map4k5,Mapk11,Mapre3,Marchf8,Mark2,Mast4,Mbp,Metap1,Mettl15,Mettl8,Mex3d,Mgat5,Mgrn1,Mgst3,Mical2,Mier1,Mms19,Mpg,Mpv17l2,Mrnip,Msl2,Mtmr4,Nanos1,Ndufs6,Neurog2,Nfatc2ip,Nfkbid,Nfkbil1,Nfyb,Ngly1,Nkap,Nol8,Nr1d1,Nsun6,Nup85,Nus1,Ogdh,Ogfod1,Ophn1,Orc6,Ormdl3,Osbp,Pak1,Parp11,Pbx2,Pde2a,Pdha1,Pdp2,Pex5,Pgam1,Pgam2,Phb2,Phf14,Phf23,Phlda1,Phyh,Pi4kb,Pid1,Pigs,Pip4k2a,Plcl2,Plcxd2,Plod2,Plod3,Plppr2,Pnkd,Polr2a,Pomt2,Por,Pou3f1,Pou3f3,Ppargc1b,Prdx5,Prepl,Prkaa2,Psmb10,Psmc4,Psmf1,Ptpn11,Purg,Rara,Rasa1,Reck,Rfc1,Rhoq,Ripk2,Ripk3,Rnf146,Rnf157,Rnf167,Rnf215,Rpl41,Rps20,Rps6ka2,Rps6ka3,Samd1,Samd8,Scaf1,Scarb2,Schip1,Scyl2,Sdhb,Sdr42e1,Sec14l2,Serac1,Serpinb9,Serpini1,Setd7,Sgk1,Shpk,Sik2,Slc27a4,Slc3a2,Slc8a2,Smad1,Smc2,Smc4,Smg7,Smu1,Snapc5,Snta1,Sorl1,Spink8,Spred2,Srd5a3,Ss18l2,St3gal3,St8sia5,Stox1,Taf1c,Tagln3,Taok1,Tceanc2,Tdp1,Tent4b,Tent5a,Tgfbr3,Thra,Tkfc,Tmtc3,Tra2a,Trib2,Ttbk2,Tut4,Txnrd1,Ube2n,Ube2z,Ucn,Ugp2,Ulk2,Uri1,Usp24,Vhl,Vps4a,Xrcc4,Ybx1,Zfp287,Zfp326,Zfp37,Zfp385a,Zfp420,Zfp458,Zfp516,Zfp526,Zfp566,Zfp580,Zfp62,Zfp654,Zfp68,Zfp703,Zfp74,Zfp740,Zfp956,Zfp975,Zgrf1,Zkscan1,Zscan2,Adk,Hspa9,Igfbp3,Scp2,Sod2
GO:0071704	organic substance metabolic process	10872	341	1.22537e-30	1.39913e-27	Mtrfr,Abce1,Abhd16a,Abraxas2,Abt1,Acot13,Acsl6,Adam10,Adcy6,Adra1a,Adra2c,Aida,Akap8l,Anapc7,Ap3b1,Arid3b,Asb1,Atn1,Atp23,Atp2b4,B3gnt2,Bend5,Bhlhe40,Bod1,Cacng7,Camk1g,Capn5,Carf,Cavin1,Cbx4,Cck,Ccnd3,Ccno,Cd24a,Cd46,Cdk11b,Cdk8,Cdkn2d,Cdo1,Celf5,Cers5,Chpt1,Cir1,Ckmt1,Cln3,Col4a2,Cops5,Coq4,Cpeb3,Cpox,Creb3,Crk,Crtc1,Csnk1e,Cstf2t,Cycs,Cyp2d22,Dad1,Dcaf15,Dcaf6,Dcun1d4,Deaf1,Deptor,Desi1,Dhx29,Dhx36,Dhx38,Dlat,Dnph1,Drd1,Dtx1,E2f5,Ebna1bp2,Ech1,Eef1akmt1,Eef1akmt2,Efl1,Eid2b,Eid3,Eif1ad,Eif2b5,Eif2s1,Elf2,Ell2,Elovl4,Elp2,Esrrg,Etv1,Exosc3,Ext2,Fads3,Fads6,Fam126a,Fam3c,Fam50a,Tlcd3b,Fbl,Fh1,Gad1,Galnt13,Galnt3,Galntl6,Gatad2a,Gba,Gcnt4,Gfm1,Gfra1,Gldc,Glg1,Gm35315,Gmps,Gnpda1,Gstm6,Gzf1,H1f0,H1f1,H1f3,Habp4,Hacd2,Hccs,Hdlbp,Herpud1,Hes1,Hibch,Hivep1,Hsd17b12,Hsf2,Idh3b,Igf1r,Ino80c,Inpp5j,Ints10,Irs2,Itpa,Jarid2,Jph4,Kdm6b,Kitl,Klf9,Klhdc10,Klhl15,L3mbtl1,Large1,Lbh,Lcor,Ldhd,Lrsam1,Lsm8,Map3k7,Map4k5,Mapk11,Mapre3,Marchf8,Mark2,Mast4,Mbp,Mcm3ap,Metap1,Mettl15,Mettl8,Mex3d,Mgat5,Mgrn1,Mgst3,Mical2,Mier1,Mms19,Mndal,Mpg,Mpv17l2,Mrnip,Mrs2,Msl2,Mtmr4,Nanos1,Ndufs6,Neurog2,Nfatc2ip,Nfkbid,Nfkbil1,Nfyb,Ngly1,Nkap,Nol8,Nr1d1,Nsun6,Nup155,Nup85,Nus1,Ogdh,Ogfod1,Ophn1,Orc6,Ormdl3,Osbp,Pak1,Parp11,Pbx2,Pde2a,Pdha1,Pdp2,Pex5,Pgam1,Pgam2,Phb2,Pheta1,Phf14,Phf23,Phlda1,Phyh,Pi4kb,Pid1,Pigs,Pip4k2a,Plcl2,Plcxd2,Pld4,Plod2,Plod3,Plppr2,Pnkd,Polr2a,Pomt2,Por,Pou3f1,Pou3f3,Ppargc1b,Prdx5,Prepl,Prkaa2,Psmb10,Psmc4,Psmf1,Ptpn11,Purg,Rae1,Rara,Rasa1,Rbbp9,Reck,Rfc1,Rhoq,Ripk2,Ripk3,Rnf146,Rnf157,Rnf167,Rnf215,Rpl41,Rps20,Rps6ka2,Rps6ka3,Samd1,Samd8,Scaf1,Scarb2,Schip1,Scyl2,Sdhb,Sdr42e1,Sec14l2,Serac1,Serpinb9,Serpini1,Setd7,Sgk1,Shpk,Sik2,Slc24a4,Slc27a4,Slc3a2,Slc8a2,Smad1,Smc2,Smc4,Smg7,Smu1,Snapc5,Snta1,Sorl1,Spink8,Spred2,Srd5a3,Ss18l2,St3gal3,St8sia5,Stox1,Taf1c,Tagln3,Taok1,Tceanc2,Tdp1,Tent4b,Tent5a,Tgfbr3,Thra,Tkfc,Tmem107,Tmtc3,Tra2a,Trib2,Ttbk2,Tut4,Txnrd1,Ube2n,Ube2z,Ucn,Ugp2,Ulk2,Uri1,Usp24,Vhl,Vps4a,Xrcc4,Ybx1,Zfp287,Zfp326,Zfp37,Zfp385a,Zfp420,Zfp458,Zfp516,Zfp526,Zfp566,Zfp580,Zfp62,Zfp654,Zfp68,Zfp703,Zfp74,Zfp740,Zfp956,Zfp975,Zgrf1,Zkscan1,Zscan2,Adk,Hspa9,Igfbp3,Scp2,Sod2
GO:0006807	nitrogen compound metabolic process	9288	302	5.6399e-28	5.36637e-25	Mtrfr,Abce1,Abhd16a,Abraxas2,Abt1,Acsl6,Adam10,Adcy6,Adra1a,Adra2c,Aida,Akap8l,Anapc7,Ap3b1,Arid3b,Asb1,Atn1,Atp23,Atp2b4,B3gnt2,Bend5,Bhlhe40,Bod1,Cacng7,Camk1g,Capn5,Carf,Cavin1,Cbx4,Cck,Ccnd3,Ccno,Cd24a,Cd46,Cdk11b,Cdk8,Cdkn2d,Cdo1,Celf5,Cers5,Chpt1,Cir1,Ckmt1,Cln3,Col4a2,Cops5,Cpeb3,Cpox,Creb3,Crtc1,Csnk1e,Cstf2t,Cycs,Cyp2d22,Dad1,Dcaf15,Dcaf6,Dcun1d4,Deaf1,Deptor,Desi1,Dhx29,Dhx36,Dhx38,Dlat,Dnph1,Drd1,Dtx1,E2f5,Ebna1bp2,Eef1akmt1,Eef1akmt2,Efl1,Eid2b,Eid3,Eif1ad,Eif2b5,Eif2s1,Elf2,Ell2,Elovl4,Elp2,Esrrg,Etv1,Exosc3,Ext2,Fam50a,Tlcd3b,Fbl,Fh1,Gad1,Galnt13,Galnt3,Galntl6,Gatad2a,Gba,Gcnt4,Gfm1,Gfra1,Gldc,Glg1,Gm35315,Gmps,Gnpda1,Gstm6,Gzf1,H1f0,H1f1,H1f3,Habp4,Hacd2,Hccs,Herpud1,Hes1,Hibch,Hivep1,Hsf2,Igf1r,Ino80c,Inpp5j,Ints10,Itpa,Jarid2,Kdm6b,Kitl,Klf9,Klhdc10,Klhl15,L3mbtl1,Large1,Lbh,Lcor,Ldhd,Lrsam1,Lsm8,Map3k7,Map4k5,Mapk11,Mapre3,Marchf8,Mark2,Mast4,Mbp,Metap1,Mettl15,Mettl8,Mex3d,Mgat5,Mgrn1,Mical2,Mier1,Mms19,Mpg,Mpv17l2,Mrnip,Msl2,Mtmr4,Nanos1,Neurog2,Nfatc2ip,Nfkbid,Nfkbil1,Nfyb,Ngly1,Nkap,Nol8,Nr1d1,Nsun6,Nup85,Nus1,Ogdh,Ogfod1,Ophn1,Orc6,Ormdl3,Osbp,Pak1,Parp11,Pbx2,Pde2a,Pdha1,Pdp2,Pgam1,Pgam2,Phb2,Phf14,Phf23,Phlda1,Pid1,Pigs,Plcl2,Plod2,Plod3,Pnkd,Polr2a,Pomt2,Por,Pou3f1,Pou3f3,Ppargc1b,Prdx5,Prepl,Prkaa2,Psmb10,Psmc4,Psmf1,Ptpn11,Purg,Rara,Rasa1,Reck,Rfc1,Rhoq,Ripk2,Ripk3,Rnf146,Rnf157,Rnf167,Rnf215,Rpl41,Rps20,Rps6ka2,Rps6ka3,Samd1,Samd8,Scaf1,Schip1,Scyl2,Serpinb9,Serpini1,Setd7,Sgk1,Sik2,Slc8a2,Smad1,Smc2,Smc4,Smg7,Smu1,Snapc5,Snta1,Sorl1,Spink8,Spred2,Srd5a3,Ss18l2,St3gal3,St8sia5,Stox1,Taf1c,Tagln3,Taok1,Tceanc2,Tdp1,Tent4b,Tent5a,Tgfbr3,Thra,Tkfc,Tmtc3,Tra2a,Trib2,Ttbk2,Tut4,Txnrd1,Ube2n,Ube2z,Ucn,Ugp2,Ulk2,Uri1,Usp24,Vhl,Vps4a,Xrcc4,Ybx1,Zfp287,Zfp326,Zfp37,Zfp385a,Zfp420,Zfp458,Zfp516,Zfp526,Zfp566,Zfp580,Zfp62,Zfp654,Zfp68,Zfp703,Zfp74,Zfp740,Zfp956,Zfp975,Zgrf1,Zkscan1,Zscan2,Adk,Hspa9,Igfbp3,Scp2,Sod2
GO:0071840	cellular component organization or biogenesis	6394	223	3.20989e-22	2.33196e-19	Mtrfr,Abce1,Abraxas2,Abt1,Acot13,Acsl6,Adam10,Adcy6,Aida,Akap8l,Anapc7,Ap3b1,Arc,Asap1,Atp23,Atp2c1,Atp9b,Atpaf1,B3gnt2,Bloc1s3,Cabin1,Cacng2,Cacng7,Cbx4,Ccdc136,Cck,Ccno,Cd24a,Cd63,Cdh4,Cdk11b,Cdkn2d,Celf5,Cenpa,Cep83,Cfl2,Ciapin1,Cln3,Coa5,Col25a1,Col4a2,Cops5,Cox14,Cpeb3,Cplx1,Creb3,Crk,Crtc1,Deptor,Dhx29,Dhx36,Diaph1,Dnajc28,Dnph1,Drd1,Dync1i2,E2f5,Ebna1bp2,Efl1,Ehd1,Eif2s1,Eml1,Esam,Etv1,Exosc3,Fam161b,Fam50a,Fbl,Gatad2a,Gba,Gfra1,H1f0,H1f1,H1f3,Habp4,Haus2,Haus6,Hccs,Heatr3,Hes1,Hsd17b12,Igf1r,Ino80c,Inpp5j,Iqschfp,Itpa,Jarid2,Kcnj10,Kdm6b,L1cam,L3mbtl1,Lca5,Lgi2,Lman2l,Lrch3,Lrrc7,Lrrtm2,Lrsam1,Map3k7,Map4,Mapre3,Mark2,Mast4,Mbp,Mcm3ap,Mcu,Mettl15,Mical2,Mier1,Mkln1,Mms19,Mndal,Mpv17l2,Msl2,Nanos1,Nckipsd,Ndufa11,Ndufa12,Ndufs1,Ndufs2,Ndufs3,Ndufs6,Nebl,Neurog2,Nol8,Ntm,Nup155,Nup85,Ogfod1,Ophn1,Ormdl3,Osbp,Pak1,Pard6b,Parp11,Pcdh8,Pcdhga3,Pde2a,Pdlim5,Pex11a,Pex5,Pex5l,Phb2,Pheta1,Phf23,Pi4kb,Pid1,Pip4k2a,Plekhm2,Plod3,Plxna3,Ppargc1b,Prkaa2,Ptpn11,Rae1,Rala,Rasa1,Rcc2,Reck,Rhobtb3,Rhoq,Rhou,Ripk3,Rnd3,Rnf157,Rpgr,Rps6ka2,Rrad,Samd1,Samd14,Samd8,Scarb2,Scyl2,Sdhaf1,Sema6b,Serac1,Serpini1,Setd7,Sgk1,Sh3gl3,Sh3kbp1,Sigmar1,Sipa1l1,Slc25a4,Slc8a2,Smad1,Smc2,Smc4,Smtn,Snta1,Sorl1,Spast,Ss18l2,Stox1,Stxbp5,Surf6,Taok1,Tent4b,Tgfbr3,Thra,Timm23,Tmed7,Tmem107,Tmem120a,Tnr,Ttbk2,Ucn,Ulk2,Uri1,Vhl,Vps4a,Vps51,Washc5,Xrcc4,Zfand6,Zfp385a,Zfp703,Zfyve27,Hspa9,Igfbp3,Scp2,Sod2,Tmem242
GO:0065007	biological regulation	13136	364	3.26776e-22	2.33196e-19	Abce1,Abraxas2,Abt1,Acot13,Acsl6,Adam10,Adcy6,Adra1a,Adra2c,Aida,Akap8l,Anapc7,Ap3b1,Arc,Arhgef3,Arid3b,Asap1,Asb1,Atn1,Atp2b4,Atp2c1,Atp9b,Bend5,Bhlhe40,Bloc1s3,Bod1,Cabin1,Cacna1i,Cacna2d1,Cacng2,Cacng7,Carf,Cavin1,Cbx4,Cck,Ccnd3,Ccno,Cd24a,Cd46,Cd63,Cd99l2,Cdh4,Cdk11b,Cdkn2d,Cdo1,Celf5,Cfl2,Chrm1,Ciapin1,Cir1,Ckmt1,Cln3,Cnih2,Col4a2,Cops5,Cpeb3,Cplx1,Creb3,Crk,Crtc1,Csnk1e,Cyb561d2,Cycs,Cyp2d22,Cyth4,Dad1,Dcaf15,Dcaf6,Dcun1d4,Deaf1,Deptor,Desi1,Dhx36,Diaph1,Dnph1,Dock5,Drd1,Dtx1,Dync1i2,E2f5,Ehd1,Eid2b,Eif2b5,Eif2s1,Elf2,Ell2,Elp2,Esam,Esrrg,Etv1,Exoc6,Exosc3,Ext2,Fam3c,Fam50a,Tlcd3b,Fh1,Fxyd2,G0s2,Gabra3,Gabrb1,Gad1,Gatad2a,Gba,Gcnt4,Gfra1,Gjd2,Glg1,Gm35315,Gng11,Gpr19,Gpr27,Gpr52,Gpr75,Gpr85,Gzf1,H1f0,H1f1,H1f3,Habp4,Herpud1,Hes1,Hivep1,Hsd17b12,Hsf2,Igf1r,Ino80c,Inpp5j,Iqschfp,Irs2,Jarid2,Jph4,Kcnab1,Kcnj10,Kdm6b,Kitl,Klf9,Klhdc10,Klhl15,L1cam,L3mbtl1,Large1,Lbh,Lca5,Lcor,Lrrc7,Lrrtm2,Lrsam1,Map3k7,Map4,Map4k5,Mapk11,Mapre3,Marchf8,Mark2,Mast4,Mbp,Mcrip1,Mcu,Mex3c,Mex3d,Mgat5,Mgrn1,Mical2,Mier1,Mkln1,Mms19,Mndal,Mospd2,Mpv17l2,Mrnip,Msl2,Mtmr4,Nanos1,Nckipsd,Ndufs1,Ndufs3,Nell2,Neurog2,Nexmif,Nfatc2ip,Nfkbid,Nfkbil1,Nfyb,Nkap,Nmb,Nnat,Npff,Nr1d1,Ntm,Nup155,Nup85,Nus1,Ogfod1,Ophn1,Oprk1,Orc6,Ormdl3,Osbp,Pak1,Pard6b,Pbx2,Pcdh8,Pde2a,Pdlim5,Pdp2,Pdzd3,Pex11a,Pex5,Pex5l,Pgam2,Phb2,Phf14,Phf23,Phlda1,Phlpp2,Pi4kb,Pid1,Pip4k2a,Plcl2,Plcxd2,Pld4,Plekhm2,Plod3,Plppr2,Plxna3,Pnkd,Polr2a,Pomt2,Por,Pou3f1,Pou3f3,Ppargc1b,Prdx5,Prepl,Prkaa2,Psd3,Psmf1,Ptpn11,Purg,Rae1,Rala,Rapgefl1,Rara,Rasa1,Rasa2,Rassf8,Rbbp9,Rcc2,Reck,Rell2,Rfc1,Rgs12,Rhobtb3,Rhoq,Rhou,Ripk2,Ripk3,Rit1,Rnd3,Rnf146,Rnf157,Rnf167,Rps20,Rps6ka2,Rps6ka3,Rrad,Samd1,Samd14,Samd8,Scarb2,Schip1,Scn2a,Scyl2,Sec14l1,Sec14l2,Sema6b,Sergef,Serpinb9,Serpini1,Setd7,Sfxn1,Sgk1,Sh3gl3,Sh3kbp1,Shpk,Sigmar1,Sik2,Sipa1l1,Slc24a4,Slc25a4,Slc27a4,Slc8a2,Slc9b2,Smad1,Smc2,Smc4,Smg7,Smtn,Snta1,Sorl1,Spast,Spink8,Spred2,Ss18l2,Stox1,Stxbp5,Tagln3,Taok1,Tent4b,Tent5a,Tgfbr3,Thra,Tkfc,Tmem107,Tmem65,Tmtc3,Tnfaip8l1,Tnr,Tra2a,Trib2,Ttbk2,Tut4,Txnrd1,Ube2n,Ube2z,Ucn,Ulk2,Uri1,Vhl,Vps4a,Washc5,Wls,Xrcc4,Ybx1,Zfand6,Zfp287,Zfp326,Zfp346,Zfp37,Zfp385a,Zfp420,Zfp458,Zfp516,Zfp526,Zfp566,Zfp580,Zfp62,Zfp654,Zfp68,Zfp703,Zfp74,Zfp740,Zfp956,Zfp975,Zfyve27,Zkscan1,Zscan2,Adk,Hspa9,Igfbp3,Rgs9,Scp2,Sod2
GO:0050794	regulation of cellular process	11920	340	5.74255e-22	3.64269e-19	Abce1,Abraxas2,Abt1,Acsl6,Adam10,Adcy6,Adra1a,Adra2c,Aida,Akap8l,Anapc7,Ap3b1,Arc,Arhgef3,Arid3b,Asap1,Asb1,Atn1,Atp2b4,Atp2c1,Bend5,Bhlhe40,Bloc1s3,Bod1,Cabin1,Cacna1i,Cacna2d1,Cacng2,Cacng7,Carf,Cavin1,Cbx4,Cck,Ccnd3,Ccno,Cd24a,Cd46,Cd63,Cd99l2,Cdh4,Cdk11b,Cdkn2d,Celf5,Cfl2,Chrm1,Ciapin1,Cir1,Ckmt1,Cln3,Cnih2,Col4a2,Cops5,Cpeb3,Cplx1,Creb3,Crk,Crtc1,Csnk1e,Cycs,Cyth4,Dad1,Dcaf15,Dcaf6,Dcun1d4,Deaf1,Deptor,Desi1,Dhx36,Diaph1,Dnph1,Dock5,Drd1,Dtx1,Dync1i2,E2f5,Ehd1,Eid2b,Eif2b5,Eif2s1,Elf2,Ell2,Elp2,Esam,Esrrg,Etv1,Exosc3,Fam3c,Fam50a,Tlcd3b,Fh1,Fxyd2,G0s2,Gabra3,Gabrb1,Gatad2a,Gba,Gfra1,Glg1,Gm35315,Gng11,Gpr19,Gpr27,Gpr52,Gpr75,Gpr85,Gzf1,H1f0,H1f1,H1f3,Habp4,Herpud1,Hes1,Hivep1,Hsd17b12,Hsf2,Igf1r,Ino80c,Inpp5j,Iqschfp,Irs2,Jarid2,Jph4,Kcnab1,Kcnj10,Kdm6b,Kitl,Klf9,Klhdc10,Klhl15,L1cam,L3mbtl1,Lbh,Lcor,Lrrc7,Lrrtm2,Lrsam1,Map3k7,Map4,Map4k5,Mapk11,Mapre3,Mark2,Mast4,Mbp,Mcrip1,Mcu,Mex3c,Mex3d,Mgat5,Mgrn1,Mical2,Mier1,Mkln1,Mms19,Mndal,Mospd2,Mpv17l2,Mrnip,Msl2,Mtmr4,Nanos1,Nckipsd,Ndufs3,Nell2,Neurog2,Nexmif,Nfatc2ip,Nfkbid,Nfkbil1,Nfyb,Nkap,Nmb,Nnat,Npff,Nr1d1,Ntm,Nup85,Nus1,Ogfod1,Ophn1,Oprk1,Orc6,Ormdl3,Osbp,Pak1,Pard6b,Pbx2,Pcdh8,Pde2a,Pdlim5,Pdzd3,Pex11a,Pex5,Pex5l,Pgam2,Phb2,Phf14,Phf23,Phlda1,Phlpp2,Pi4kb,Pid1,Pip4k2a,Plcl2,Plcxd2,Plekhm2,Plppr2,Plxna3,Pnkd,Polr2a,Pomt2,Por,Pou3f1,Pou3f3,Ppargc1b,Prdx5,Prepl,Prkaa2,Psd3,Psmf1,Ptpn11,Purg,Rae1,Rala,Rapgefl1,Rara,Rasa1,Rasa2,Rassf8,Rbbp9,Rcc2,Reck,Rell2,Rfc1,Rgs12,Rhobtb3,Rhoq,Rhou,Ripk2,Ripk3,Rit1,Rnd3,Rnf146,Rnf157,Rnf167,Rps20,Rps6ka2,Rps6ka3,Rrad,Samd1,Samd14,Samd8,Scarb2,Schip1,Scn2a,Scyl2,Sec14l1,Sema6b,Sergef,Serpinb9,Serpini1,Setd7,Sgk1,Sh3gl3,Sh3kbp1,Shpk,Sigmar1,Sik2,Sipa1l1,Slc24a4,Slc25a4,Slc27a4,Slc8a2,Slc9b2,Smad1,Smc2,Smc4,Snta1,Sorl1,Spast,Spink8,Spred2,Ss18l2,Stox1,Stxbp5,Tagln3,Taok1,Tent4b,Tent5a,Tgfbr3,Thra,Tkfc,Tmtc3,Tnfaip8l1,Tnr,Tra2a,Trib2,Ttbk2,Tut4,Txnrd1,Ube2n,Ube2z,Ucn,Ulk2,Uri1,Vhl,Vps4a,Washc5,Wls,Xrcc4,Ybx1,Zfand6,Zfp287,Zfp326,Zfp346,Zfp37,Zfp385a,Zfp420,Zfp458,Zfp516,Zfp526,Zfp566,Zfp580,Zfp62,Zfp654,Zfp68,Zfp703,Zfp74,Zfp740,Zfp956,Zfp975,Zfyve27,Zkscan1,Zscan2,Adk,Hspa9,Igfbp3,Rgs9,Scp2,Sod2
GO:0050789	regulation of biological process	12509	349	4.25355e-21	2.42835e-18	Abce1,Abraxas2,Abt1,Acot13,Acsl6,Adam10,Adcy6,Adra1a,Adra2c,Aida,Akap8l,Anapc7,Ap3b1,Arc,Arhgef3,Arid3b,Asap1,Asb1,Atn1,Atp2b4,Atp2c1,Bend5,Bhlhe40,Bloc1s3,Bod1,Cabin1,Cacna1i,Cacna2d1,Cacng2,Cacng7,Carf,Cavin1,Cbx4,Cck,Ccnd3,Ccno,Cd24a,Cd46,Cd63,Cd99l2,Cdh4,Cdk11b,Cdkn2d,Celf5,Cfl2,Chrm1,Ciapin1,Cir1,Ckmt1,Cln3,Cnih2,Col4a2,Cops5,Cpeb3,Cplx1,Creb3,Crk,Crtc1,Csnk1e,Cycs,Cyth4,Dad1,Dcaf15,Dcaf6,Dcun1d4,Deaf1,Deptor,Desi1,Dhx36,Diaph1,Dnph1,Dock5,Drd1,Dtx1,Dync1i2,E2f5,Ehd1,Eid2b,Eif2b5,Eif2s1,Elf2,Ell2,Elp2,Esam,Esrrg,Etv1,Exosc3,Fam3c,Fam50a,Tlcd3b,Fh1,Fxyd2,G0s2,Gabra3,Gabrb1,Gatad2a,Gba,Gfra1,Glg1,Gm35315,Gng11,Gpr19,Gpr27,Gpr52,Gpr75,Gpr85,Gzf1,H1f0,H1f1,H1f3,Habp4,Herpud1,Hes1,Hivep1,Hsd17b12,Hsf2,Igf1r,Ino80c,Inpp5j,Iqschfp,Irs2,Jarid2,Jph4,Kcnab1,Kcnj10,Kdm6b,Kitl,Klf9,Klhdc10,Klhl15,L1cam,L3mbtl1,Lbh,Lcor,Lrrc7,Lrrtm2,Lrsam1,Map3k7,Map4,Map4k5,Mapk11,Mapre3,Marchf8,Mark2,Mast4,Mbp,Mcrip1,Mcu,Mex3c,Mex3d,Mgat5,Mgrn1,Mical2,Mier1,Mkln1,Mms19,Mndal,Mospd2,Mpv17l2,Mrnip,Msl2,Mtmr4,Nanos1,Nckipsd,Ndufs3,Nell2,Neurog2,Nexmif,Nfatc2ip,Nfkbid,Nfkbil1,Nfyb,Nkap,Nmb,Nnat,Npff,Nr1d1,Ntm,Nup155,Nup85,Nus1,Ogfod1,Ophn1,Oprk1,Orc6,Ormdl3,Osbp,Pak1,Pard6b,Pbx2,Pcdh8,Pde2a,Pdlim5,Pdzd3,Pex11a,Pex5,Pex5l,Pgam2,Phb2,Phf14,Phf23,Phlda1,Phlpp2,Pi4kb,Pid1,Pip4k2a,Plcl2,Plcxd2,Pld4,Plekhm2,Plppr2,Plxna3,Pnkd,Polr2a,Pomt2,Por,Pou3f1,Pou3f3,Ppargc1b,Prdx5,Prepl,Prkaa2,Psd3,Psmf1,Ptpn11,Purg,Rae1,Rala,Rapgefl1,Rara,Rasa1,Rasa2,Rassf8,Rbbp9,Rcc2,Reck,Rell2,Rfc1,Rgs12,Rhobtb3,Rhoq,Rhou,Ripk2,Ripk3,Rit1,Rnd3,Rnf146,Rnf157,Rnf167,Rps20,Rps6ka2,Rps6ka3,Rrad,Samd1,Samd14,Samd8,Scarb2,Schip1,Scn2a,Scyl2,Sec14l1,Sec14l2,Sema6b,Sergef,Serpinb9,Serpini1,Setd7,Sgk1,Sh3gl3,Sh3kbp1,Shpk,Sigmar1,Sik2,Sipa1l1,Slc24a4,Slc25a4,Slc27a4,Slc8a2,Slc9b2,Smad1,Smc2,Smc4,Smg7,Smtn,Snta1,Sorl1,Spast,Spink8,Spred2,Ss18l2,Stox1,Stxbp5,Tagln3,Taok1,Tent4b,Tent5a,Tgfbr3,Thra,Tkfc,Tmem107,Tmem65,Tmtc3,Tnfaip8l1,Tnr,Tra2a,Trib2,Ttbk2,Tut4,Txnrd1,Ube2n,Ube2z,Ucn,Ulk2,Uri1,Vhl,Vps4a,Washc5,Wls,Xrcc4,Ybx1,Zfand6,Zfp287,Zfp326,Zfp346,Zfp37,Zfp385a,Zfp420,Zfp458,Zfp516,Zfp526,Zfp566,Zfp580,Zfp62,Zfp654,Zfp68,Zfp703,Zfp74,Zfp740,Zfp956,Zfp975,Zfyve27,Zkscan1,Zscan2,Adk,Hspa9,Igfbp3,Rgs9,Scp2,Sod2
GO:0016043	cellular component organization	6200	214	1.58307e-20	8.21612e-18	Mtrfr,Abce1,Abraxas2,Abt1,Acot13,Acsl6,Adam10,Adcy6,Aida,Akap8l,Anapc7,Ap3b1,Arc,Asap1,Atp23,Atp2c1,Atp9b,Atpaf1,B3gnt2,Bloc1s3,Cabin1,Cacng2,Cacng7,Cbx4,Ccdc136,Cck,Ccno,Cd24a,Cd63,Cdh4,Cdk11b,Cdkn2d,Celf5,Cenpa,Cep83,Cfl2,Ciapin1,Cln3,Coa5,Col25a1,Col4a2,Cox14,Cpeb3,Cplx1,Creb3,Crk,Crtc1,Deptor,Dhx29,Dhx36,Diaph1,Dnajc28,Dnph1,Drd1,Dync1i2,E2f5,Efl1,Ehd1,Eif2s1,Eml1,Esam,Etv1,Fam161b,Fam50a,Gatad2a,Gba,Gfra1,H1f0,H1f1,H1f3,Habp4,Haus2,Haus6,Hccs,Hes1,Hsd17b12,Igf1r,Ino80c,Inpp5j,Iqschfp,Itpa,Jarid2,Kcnj10,Kdm6b,L1cam,L3mbtl1,Lca5,Lgi2,Lman2l,Lrch3,Lrrc7,Lrrtm2,Lrsam1,Map3k7,Map4,Mapre3,Mark2,Mast4,Mbp,Mcm3ap,Mcu,Mical2,Mier1,Mkln1,Mms19,Mndal,Mpv17l2,Msl2,Nanos1,Nckipsd,Ndufa11,Ndufa12,Ndufs1,Ndufs2,Ndufs3,Ndufs6,Nebl,Neurog2,Ntm,Nup155,Nup85,Ogfod1,Ophn1,Osbp,Pak1,Pard6b,Parp11,Pcdh8,Pcdhga3,Pde2a,Pdlim5,Pex11a,Pex5,Pex5l,Phb2,Pheta1,Phf23,Pi4kb,Pid1,Pip4k2a,Plekhm2,Plod3,Plxna3,Ppargc1b,Prkaa2,Ptpn11,Rae1,Rala,Rasa1,Rcc2,Reck,Rhobtb3,Rhoq,Rhou,Ripk3,Rnd3,Rnf157,Rpgr,Rps6ka2,Rrad,Samd1,Samd14,Scarb2,Scyl2,Sdhaf1,Sema6b,Serac1,Serpini1,Setd7,Sgk1,Sh3gl3,Sh3kbp1,Sigmar1,Sipa1l1,Slc25a4,Slc8a2,Smad1,Smc2,Smc4,Smtn,Snta1,Sorl1,Spast,Ss18l2,Stox1,Stxbp5,Surf6,Taok1,Tent4b,Tgfbr3,Thra,Timm23,Tmed7,Tmem107,Tmem120a,Tnr,Ttbk2,Ucn,Ulk2,Uri1,Vhl,Vps4a,Vps51,Washc5,Xrcc4,Zfand6,Zfp385a,Zfp703,Zfyve27,Hspa9,Igfbp3,Scp2,Sod2,Tmem242
GO:0043170	macromolecule metabolic process	9324	282	4.45169e-20	2.11789e-17	Mtrfr,Abce1,Abraxas2,Abt1,Adam10,Adra1a,Adra2c,Aida,Akap8l,Anapc7,Ap3b1,Arid3b,Asb1,Atn1,Atp23,Atp2b4,B3gnt2,Bend5,Bhlhe40,Bod1,Cacng7,Camk1g,Capn5,Carf,Cavin1,Cbx4,Cck,Ccnd3,Ccno,Cd24a,Cd46,Cdk11b,Cdk8,Cdkn2d,Celf5,Cir1,Cln3,Col4a2,Cops5,Cpeb3,Creb3,Crtc1,Csnk1e,Cstf2t,Cycs,Dad1,Dcaf15,Dcaf6,Dcun1d4,Deaf1,Deptor,Desi1,Dhx29,Dhx36,Dhx38,Drd1,Dtx1,E2f5,Ebna1bp2,Eef1akmt1,Eef1akmt2,Efl1,Eid2b,Eid3,Eif1ad,Eif2b5,Eif2s1,Elf2,Ell2,Elp2,Esrrg,Etv1,Exosc3,Ext2,Fam50a,Fbl,Fh1,Galnt13,Galnt3,Galntl6,Gatad2a,Gba,Gfm1,Gfra1,Glg1,Gm35315,Gzf1,H1f0,H1f1,H1f3,Habp4,Hccs,Herpud1,Hes1,Hivep1,Hsf2,Igf1r,Ino80c,Inpp5j,Ints10,Irs2,Jarid2,Jph4,Kdm6b,Kitl,Klf9,Klhdc10,Klhl15,L3mbtl1,Large1,Lbh,Lcor,Lrsam1,Lsm8,Map3k7,Map4k5,Mapk11,Mapre3,Marchf8,Mark2,Mast4,Mbp,Mcm3ap,Metap1,Mettl15,Mettl8,Mex3d,Mgat5,Mgrn1,Mical2,Mier1,Mms19,Mndal,Mpg,Mpv17l2,Mrnip,Msl2,Mtmr4,Nanos1,Neurog2,Nfatc2ip,Nfkbid,Nfkbil1,Nfyb,Ngly1,Nkap,Nol8,Nr1d1,Nsun6,Nup155,Nup85,Nus1,Ogdh,Ogfod1,Ophn1,Orc6,Ormdl3,Osbp,Pak1,Parp11,Pbx2,Pde2a,Pdp2,Phb2,Pheta1,Phf14,Phf23,Phlda1,Pid1,Pigs,Plcl2,Pld4,Plod2,Plod3,Polr2a,Pomt2,Por,Pou3f1,Pou3f3,Ppargc1b,Prdx5,Prepl,Prkaa2,Psmb10,Psmc4,Psmf1,Ptpn11,Purg,Rae1,Rara,Rasa1,Rbbp9,Reck,Rfc1,Rhoq,Ripk2,Ripk3,Rnf146,Rnf157,Rnf167,Rnf215,Rpl41,Rps20,Rps6ka2,Rps6ka3,Samd1,Samd8,Scaf1,Scarb2,Scyl2,Serpinb9,Serpini1,Setd7,Sgk1,Sik2,Slc24a4,Slc8a2,Smad1,Smc2,Smc4,Smg7,Smu1,Snapc5,Snta1,Sorl1,Spink8,Spred2,Srd5a3,Ss18l2,St3gal3,St8sia5,Stox1,Taf1c,Tagln3,Taok1,Tceanc2,Tdp1,Tent4b,Tent5a,Tgfbr3,Thra,Tmem107,Tmtc3,Tra2a,Trib2,Ttbk2,Tut4,Ube2n,Ube2z,Ucn,Ugp2,Ulk2,Uri1,Usp24,Vhl,Vps4a,Xrcc4,Ybx1,Zfp287,Zfp326,Zfp37,Zfp385a,Zfp420,Zfp458,Zfp516,Zfp526,Zfp566,Zfp580,Zfp62,Zfp654,Zfp68,Zfp703,Zfp74,Zfp740,Zfp956,Zfp975,Zgrf1,Zkscan1,Zscan2,Hspa9,Igfbp3,Sod2
GO:0032502	developmental process	6639	222	1.00856e-19	4.42911e-17	Abt1,Acsl6,Adam10,Adcy6,Adra1a,Adra2c,Aida,Ap3b1,Arc,Arid3b,Asap1,Asb1,Atn1,Atp2b4,Atp2c1,B3gnt2,Bhlhe40,Bloc1s3,Cacng7,Ccdc134,Ccdc136,Cck,Ccno,Cd24a,Cd46,Cd63,Cdh4,Cdk11b,Cdo1,Cfl2,Ciapin1,Cir1,Col25a1,Col4a2,Cpeb3,Crk,Crtc1,Dad1,Deaf1,Dhx36,Diaph1,Dock5,Drd1,Dtx1,Dync1i2,E2f5,Ehd1,Eid2b,Eif2b5,Eif2s1,Elf2,Eml1,Enkur,Etv1,Exoc6,Exosc3,Ext2,Fam126a,Fam3c,Tlcd3b,Galnt3,Gatad2a,Gba,Gcnt4,Gfra1,Glg1,Gzf1,H1f1,Hapln4,Hes1,Hsf2,Igf1r,Ino80c,Inpp5j,Iqschfp,Irs2,Jarid2,Kcnj10,Kdm6b,Kitl,Klf9,L1cam,L3mbtl1,Large1,Lbh,Lgi2,Lrrc7,Lrrtm2,Map3k7,Map4,Mapk11,Mark2,Mbp,Mcm3ap,Mcrip1,Mcu,Megf11,Mettl8,Mex3c,Mical2,Mkln1,Msi2,Nanos1,Nckipsd,Ndufs2,Ndufs6,Nebl,Nell2,Neurog2,Nexmif,Nfkbid,Nkap,Nnat,Nr1d1,Ntm,Nup85,Nus1,Ogdh,Ophn1,Ormdl3,Pak1,Parp11,Pbx2,Pcdh8,Pde2a,Pdlim5,Pex11a,Pex5,Phb2,Phf14,Pid1,Pip4k2a,Plcl2,Pld4,Plod3,Plxdc1,Plxna3,Por,Pou3f1,Pou3f3,Ppargc1b,Psmb10,Psmc4,Ptpn11,Rala,Rara,Rasa1,Rbbp9,Rcc2,Reck,Rhobtb3,Rhoq,Rhou,Ripk2,Ripk3,Rnd3,Rnf157,Rpgr,Rps6ka2,Samd1,Samd14,Scarb2,Schip1,Scn2a,Scyl2,Sema6b,Serpini1,Sfxn1,Sgk1,Sh3gl3,Sh3kbp1,Sigmar1,Sipa1l1,Slc24a4,Slc25a25,Slc25a4,Slc27a4,Slc9b2,Slco4c1,Smad1,Sorl1,Spast,Spred2,Ss18l2,Stox1,Stxbp5,Taok1,Tent5a,Tgfbr3,Thra,Tm2d3,Tmem107,Tmem120a,Tmem65,Tmtc3,Tmx2,Tnr,Trib2,Ttbk2,Tut4,Txnrd1,Ucn,Ugp2,Ulk2,Vhl,Vps4a,Vps51,Washc5,Wls,Xrcc4,Ybx1,Zfp37,Zfp385a,Zfp420,Zfp516,Zfp703,Zfyve27,Zscan2,Hspa9,Igfbp3,Scp2,Sod2
GO:1901576	organic substance biosynthetic process	5436	190	2.35138e-18	9.58858e-16	Mtrfr,Abce1,Abt1,Acsl6,Adcy6,Akap8l,Ap3b1,Arid3b,Atn1,Atp2b4,B3gnt2,Bend5,Bhlhe40,Carf,Cavin1,Cbx4,Ccnd3,Cdkn2d,Cers5,Chpt1,Cir1,Ckmt1,Cln3,Col4a2,Cops5,Coq4,Cpeb3,Cpox,Creb3,Crtc1,Cyp2d22,Dad1,Dcaf6,Deaf1,Dhx29,Dhx36,Dlat,E2f5,Efl1,Eid2b,Eif1ad,Eif2b5,Eif2s1,Elf2,Ell2,Elovl4,Esrrg,Etv1,Exosc3,Ext2,Fads3,Fads6,Fam126a,Fam3c,Tlcd3b,Fh1,Gad1,Galnt13,Galnt3,Galntl6,Gatad2a,Gba,Gfm1,Gm35315,Gmps,Gnpda1,Gzf1,H1f3,Habp4,Hacd2,Hes1,Hivep1,Hsd17b12,Hsf2,Igf1r,Ino80c,Irs2,Jarid2,Kdm6b,Klf9,L3mbtl1,Large1,Lbh,Lcor,Ldhd,Mapre3,Marchf8,Mex3d,Mgat5,Mgst3,Mical2,Mier1,Mms19,Mpv17l2,Msl2,Nanos1,Neurog2,Nfatc2ip,Nfkbid,Nfkbil1,Nfyb,Nkap,Nr1d1,Nup85,Nus1,Ogfod1,Ormdl3,Osbp,Pbx2,Pde2a,Pdha1,Pgam2,Phb2,Phf14,Phlda1,Pi4kb,Pid1,Pigs,Pip4k2a,Plod2,Plod3,Polr2a,Pomt2,Por,Pou3f1,Pou3f3,Ppargc1b,Prdx5,Prkaa2,Purg,Rara,Rfc1,Rhoq,Ripk2,Ripk3,Rpl41,Rps20,Rps6ka3,Samd1,Samd8,Scaf1,Sdr42e1,Sec14l2,Serac1,Setd7,Smad1,Snapc5,Srd5a3,Ss18l2,St3gal3,St8sia5,Stox1,Taf1c,Tagln3,Tceanc2,Tent4b,Tgfbr3,Thra,Tmtc3,Trib2,Tut4,Ube2n,Ucn,Ugp2,Uri1,Vhl,Ybx1,Zfp287,Zfp326,Zfp37,Zfp385a,Zfp420,Zfp458,Zfp516,Zfp526,Zfp566,Zfp580,Zfp62,Zfp654,Zfp68,Zfp703,Zfp74,Zfp740,Zfp956,Zfp975,Zkscan1,Zscan2,Adk,Scp2,Sod2
GO:0048856	anatomical structure development	6219	208	3.43989e-18	1.30922e-15	Abt1,Acsl6,Adam10,Adcy6,Adra1a,Adra2c,Aida,Ap3b1,Arc,Arid3b,Asap1,Asb1,Atn1,Atp2b4,Atp2c1,B3gnt2,Bhlhe40,Bloc1s3,Cacng7,Ccdc134,Ccdc136,Cck,Ccno,Cd24a,Cd46,Cd63,Cdh4,Cdk11b,Cdo1,Cfl2,Ciapin1,Cir1,Col25a1,Col4a2,Cpeb3,Crk,Crtc1,Dad1,Deaf1,Dhx36,Diaph1,Dock5,Drd1,Dtx1,Dync1i2,E2f5,Ehd1,Eid2b,Eif2b5,Eml1,Enkur,Etv1,Exoc6,Exosc3,Ext2,Fam126a,Fam3c,Gatad2a,Gba,Gcnt4,Gfra1,Glg1,Gzf1,Hapln4,Hes1,Igf1r,Ino80c,Inpp5j,Iqschfp,Irs2,Jarid2,Kcnj10,Kdm6b,Kitl,Klf9,L1cam,L3mbtl1,Large1,Lbh,Lgi2,Lrrc7,Lrrtm2,Map3k7,Map4,Mapk11,Mark2,Mbp,Mcm3ap,Mcrip1,Mcu,Megf11,Mettl8,Mex3c,Mical2,Mkln1,Msi2,Nanos1,Nckipsd,Ndufs2,Ndufs6,Nebl,Neurog2,Nexmif,Nfkbid,Nkap,Nnat,Nr1d1,Ntm,Nup85,Nus1,Ogdh,Ophn1,Ormdl3,Pak1,Pbx2,Pcdh8,Pde2a,Pdlim5,Pex5,Phb2,Phf14,Pid1,Pip4k2a,Plcl2,Pld4,Plod3,Plxdc1,Plxna3,Por,Pou3f1,Pou3f3,Ppargc1b,Psmb10,Psmc4,Ptpn11,Rala,Rara,Rasa1,Rbbp9,Rcc2,Reck,Rhobtb3,Rhoq,Rhou,Ripk2,Ripk3,Rnd3,Rnf157,Rpgr,Rps6ka2,Samd14,Scarb2,Schip1,Scn2a,Scyl2,Sema6b,Serpini1,Sfxn1,Sgk1,Sh3gl3,Sh3kbp1,Sigmar1,Sipa1l1,Slc24a4,Slc25a25,Slc25a4,Slc27a4,Slc9b2,Slco4c1,Smad1,Sorl1,Spast,Spred2,Ss18l2,Stox1,Stxbp5,Taok1,Tent5a,Tgfbr3,Thra,Tmem107,Tmem65,Tmtc3,Tmx2,Tnr,Ttbk2,Tut4,Txnrd1,Ucn,Ugp2,Ulk2,Vhl,Vps4a,Vps51,Washc5,Wls,Xrcc4,Ybx1,Zfp37,Zfp385a,Zfp420,Zfp516,Zfp703,Zfyve27,Zscan2,Hspa9,Igfbp3,Sod2
GO:0009058	biosynthetic process	5544	191	8.72307e-18	3.1125e-15	Mtrfr,Abce1,Abt1,Acsl6,Adcy6,Akap8l,Ap3b1,Arid3b,Atn1,Atp2b4,B3gnt2,Bend5,Bhlhe40,Carf,Cavin1,Cbx4,Ccnd3,Cdkn2d,Cers5,Chpt1,Cir1,Ckmt1,Cln3,Col4a2,Cops5,Coq4,Cpeb3,Cpox,Creb3,Crtc1,Cycs,Cyp2d22,Dad1,Dcaf6,Deaf1,Dhx29,Dhx36,Dlat,E2f5,Efl1,Eid2b,Eif1ad,Eif2b5,Eif2s1,Elf2,Ell2,Elovl4,Esrrg,Etv1,Exosc3,Ext2,Fads3,Fads6,Fam126a,Fam3c,Tlcd3b,Fh1,Gad1,Galnt13,Galnt3,Galntl6,Gatad2a,Gba,Gfm1,Gm35315,Gmps,Gnpda1,Gzf1,H1f3,Habp4,Hacd2,Hes1,Hivep1,Hsd17b12,Hsf2,Igf1r,Ino80c,Irs2,Jarid2,Kdm6b,Klf9,L3mbtl1,Large1,Lbh,Lcor,Ldhd,Mapre3,Marchf8,Mex3d,Mgat5,Mgst3,Mical2,Mier1,Mms19,Mpv17l2,Msl2,Nanos1,Neurog2,Nfatc2ip,Nfkbid,Nfkbil1,Nfyb,Nkap,Nr1d1,Nup85,Nus1,Ogfod1,Ormdl3,Osbp,Pbx2,Pde2a,Pdha1,Pgam2,Phb2,Phf14,Phlda1,Pi4kb,Pid1,Pigs,Pip4k2a,Plod2,Plod3,Polr2a,Pomt2,Por,Pou3f1,Pou3f3,Ppargc1b,Prdx5,Prkaa2,Purg,Rara,Rfc1,Rhoq,Ripk2,Ripk3,Rpl41,Rps20,Rps6ka3,Samd1,Samd8,Scaf1,Sdr42e1,Sec14l2,Serac1,Setd7,Smad1,Snapc5,Srd5a3,Ss18l2,St3gal3,St8sia5,Stox1,Taf1c,Tagln3,Tceanc2,Tent4b,Tgfbr3,Thra,Tmtc3,Trib2,Tut4,Ube2n,Ucn,Ugp2,Uri1,Vhl,Ybx1,Zfp287,Zfp326,Zfp37,Zfp385a,Zfp420,Zfp458,Zfp516,Zfp526,Zfp566,Zfp580,Zfp62,Zfp654,Zfp68,Zfp703,Zfp74,Zfp740,Zfp956,Zfp975,Zkscan1,Zscan2,Adk,Scp2,Sod2
GO:1901564	organonitrogen compound metabolic process	6141	204	1.9939e-17	6.69597e-15	Mtrfr,Abce1,Abhd16a,Abraxas2,Acsl6,Adam10,Adcy6,Adra1a,Adra2c,Aida,Akap8l,Anapc7,Ap3b1,Asb1,Atp23,Atp2b4,B3gnt2,Bod1,Camk1g,Capn5,Cbx4,Cck,Ccnd3,Ccno,Cd24a,Cd46,Cdk11b,Cdk8,Cdkn2d,Cdo1,Cers5,Chpt1,Ckmt1,Cln3,Cops5,Cpeb3,Cpox,Csnk1e,Cycs,Cyp2d22,Dad1,Dcaf15,Dcun1d4,Deptor,Desi1,Dhx29,Dhx36,Dlat,Dnph1,Drd1,Dtx1,Eef1akmt1,Eef1akmt2,Efl1,Eif1ad,Eif2b5,Eif2s1,Elovl4,Exosc3,Ext2,Tlcd3b,Fbl,Fh1,Gad1,Galnt13,Galnt3,Galntl6,Gatad2a,Gba,Gcnt4,Gfm1,Gfra1,Gldc,Glg1,Gmps,Gnpda1,Gstm6,H1f3,Habp4,Hacd2,Hccs,Herpud1,Hes1,Hibch,Igf1r,Inpp5j,Itpa,Jarid2,Kdm6b,Kitl,Klhdc10,Klhl15,Large1,Lcor,Ldhd,Lrsam1,Map3k7,Map4k5,Mapk11,Mapre3,Marchf8,Mark2,Mast4,Mbp,Metap1,Mettl8,Mex3d,Mgat5,Mgrn1,Mier1,Mms19,Mpv17l2,Mrnip,Msl2,Mtmr4,Nanos1,Nfyb,Ngly1,Nr1d1,Nus1,Ogdh,Ogfod1,Ophn1,Ormdl3,Osbp,Pak1,Parp11,Pde2a,Pdha1,Pdp2,Pgam1,Pgam2,Phb2,Phf23,Phlda1,Pid1,Pigs,Plcl2,Plod2,Plod3,Pnkd,Pomt2,Por,Prepl,Prkaa2,Psmb10,Psmc4,Psmf1,Ptpn11,Rara,Rasa1,Reck,Rhoq,Ripk2,Ripk3,Rnf146,Rnf157,Rnf167,Rnf215,Rpl41,Rps20,Rps6ka2,Rps6ka3,Samd1,Samd8,Scyl2,Serpinb9,Serpini1,Setd7,Sgk1,Sik2,Slc8a2,Smad1,Snta1,Sorl1,Spink8,Spred2,Srd5a3,St3gal3,St8sia5,Stox1,Taok1,Tent4b,Tgfbr3,Tkfc,Tmtc3,Trib2,Ttbk2,Tut4,Txnrd1,Ube2n,Ube2z,Ucn,Ulk2,Usp24,Vhl,Vps4a,Ybx1,Zfp385a,Adk,Hspa9,Igfbp3,Scp2,Sod2
GO:0044249	cellular biosynthetic process	5370	184	8.9045e-17	2.82421e-14	Mtrfr,Abce1,Abt1,Acsl6,Adcy6,Akap8l,Ap3b1,Arid3b,Atn1,Atp2b4,B3gnt2,Bend5,Bhlhe40,Carf,Cavin1,Cbx4,Ccnd3,Cdkn2d,Cers5,Chpt1,Cir1,Cln3,Col4a2,Cops5,Coq4,Cpeb3,Cpox,Creb3,Crtc1,Cycs,Cyp2d22,Dad1,Dcaf6,Deaf1,Dhx29,Dhx36,Dlat,E2f5,Efl1,Eid2b,Eif1ad,Eif2b5,Eif2s1,Elf2,Ell2,Elovl4,Esrrg,Etv1,Exosc3,Ext2,Fads3,Fads6,Fam126a,Fam3c,Tlcd3b,Fh1,Gad1,Galnt13,Galnt3,Galntl6,Gatad2a,Gba,Gfm1,Gm35315,Gmps,Gzf1,H1f3,Habp4,Hacd2,Hes1,Hivep1,Hsf2,Igf1r,Ino80c,Irs2,Jarid2,Kdm6b,Klf9,L3mbtl1,Large1,Lbh,Lcor,Ldhd,Mapre3,Mex3d,Mgat5,Mgst3,Mical2,Mier1,Mms19,Mpv17l2,Msl2,Nanos1,Neurog2,Nfatc2ip,Nfkbid,Nfkbil1,Nfyb,Nkap,Nr1d1,Nup85,Nus1,Ogfod1,Ormdl3,Osbp,Pbx2,Pde2a,Pdha1,Phb2,Phf14,Phlda1,Pi4kb,Pid1,Pigs,Pip4k2a,Plod2,Plod3,Polr2a,Pomt2,Por,Pou3f1,Pou3f3,Ppargc1b,Prdx5,Prkaa2,Purg,Rara,Rfc1,Rhoq,Ripk2,Ripk3,Rpl41,Rps20,Rps6ka3,Samd1,Samd8,Scaf1,Serac1,Setd7,Smad1,Snapc5,Srd5a3,Ss18l2,St3gal3,St8sia5,Stox1,Taf1c,Tagln3,Tceanc2,Tent4b,Tgfbr3,Thra,Tmtc3,Trib2,Tut4,Ube2n,Ucn,Ugp2,Uri1,Vhl,Ybx1,Zfp287,Zfp326,Zfp37,Zfp385a,Zfp420,Zfp458,Zfp516,Zfp526,Zfp566,Zfp580,Zfp62,Zfp654,Zfp68,Zfp703,Zfp74,Zfp740,Zfp956,Zfp975,Zkscan1,Zscan2,Adk,Scp2,Sod2
GO:0048523	negative regulation of cellular process	5087	176	2.3816e-16	7.15608e-14	Abce1,Abraxas2,Adam10,Adcy6,Adra1a,Aida,Arc,Atn1,Atp2b4,Bend5,Bhlhe40,Bod1,Cabin1,Cbx4,Ccnd3,Cd24a,Cd46,Cd63,Cdk11b,Cdkn2d,Ciapin1,Cir1,Ckmt1,Cln3,Cnih2,Cops5,Cpeb3,Creb3,Crk,Csnk1e,Cycs,Dad1,Deaf1,Deptor,Dhx36,Diaph1,Drd1,Dtx1,Dync1i2,Eid2b,Eif2s1,Elf2,Exosc3,Fam3c,Tlcd3b,Fh1,Fxyd2,Gatad2a,Gba,Glg1,Gzf1,H1f0,H1f1,H1f3,Herpud1,Hes1,Hivep1,Igf1r,Inpp5j,Iqschfp,Irs2,Jarid2,Kcnab1,Kitl,Klf9,Klhl15,L3mbtl1,Lbh,Lcor,Lrrtm2,Lrsam1,Map3k7,Map4,Mapk11,Mbp,Mex3d,Mgat5,Mgrn1,Mier1,Mndal,Mrnip,Nanos1,Ndufs3,Nexmif,Nfkbid,Nfkbil1,Nkap,Nmb,Npff,Nr1d1,Ntm,Ophn1,Oprk1,Orc6,Ormdl3,Pak1,Pde2a,Pdzd3,Pex5,Phb2,Phf14,Phf23,Pid1,Pip4k2a,Plcl2,Plxna3,Pnkd,Por,Pou3f1,Pou3f3,Ppargc1b,Prdx5,Prkaa2,Psmf1,Ptpn11,Rara,Rasa1,Rasa2,Rcc2,Reck,Rfc1,Rgs12,Rhoq,Rnf146,Rnf157,Rnf167,Rps6ka2,Rps6ka3,Rrad,Samd1,Scyl2,Sec14l1,Sema6b,Sergef,Serpinb9,Serpini1,Sgk1,Sh3gl3,Slc24a4,Slc25a4,Slc27a4,Smad1,Snta1,Sorl1,Spink8,Spred2,Tagln3,Taok1,Tent4b,Tent5a,Tgfbr3,Thra,Tkfc,Tnfaip8l1,Tnr,Trib2,Ttbk2,Tut4,Ube2z,Ucn,Ulk2,Uri1,Vhl,Vps4a,Xrcc4,Ybx1,Zfand6,Zfp37,Zfp385a,Zfp458,Zfp566,Zfp703,Hspa9,Igfbp3,Rgs9,Sod2
GO:0051179	localization	6301	204	3.5234e-16	1.00576e-13	Abce1,Acsl6,Adam10,Adcy6,Adra1a,Akap8l,Ap3b1,Arc,Atn1,Atp2b4,Atp2c1,Atp9b,Bloc1s3,Cacna1i,Cacna2d1,Cacng2,Cacng7,Cavin1,Cck,Cd24a,Cd63,Cd99l2,Cdo1,Cenpa,Cep83,Cfl2,Chrm1,Cln3,Cnih2,Cops5,Cplx1,Cpox,Creb3,Crk,Csnk1e,Cuta,Desi1,Dhx36,Diaph1,Dnajc28,Dock5,Drd1,Dync1i2,Ehd1,Enkur,Esam,Exoc6,Ext2,Fam126a,Fbl,Fkbp15,Fxyd2,Gabra3,Gabrb1,Gba,Gfra1,Gpr27,H1f1,Hdlbp,Heatr3,Herpud1,Hes1,Igf1r,Irs2,Jarid2,Jph4,Kcnab1,Kcnj10,Kitl,Klc2,Kxd1,L1cam,Lca5,Lman2l,Lrrc7,Lrrtm2,Lrsam1,Map4,Mapre3,Mark2,Mcm3ap,Mcu,Mgat5,Mgrn1,Mkln1,Mospd2,Mrnip,Mrs2,Nacad,Nanos1,Nckipsd,Nell2,Neurog2,Nexmif,Nmb,Nnat,Nol8,Npff,Nr1d1,Nup155,Nup85,Nus1,Ogdh,Ophn1,Oprk1,Orai2,Ormdl3,Osbp,Osbpl3,Pak1,Pard6b,Parp11,Pcdhga3,Pdzd3,Pex5,Pex5l,Phb2,Pheta1,Pid1,Pip4k2a,Pld4,Plekhm2,Plod3,Plxna3,Pnkd,Podxl2,Pou3f3,Prepl,Prkaa2,Ptpn11,Rab28,Rae1,Rala,Rara,Rasa1,Rcc2,Reck,Rhobtb3,Rhoq,Rhou,Ripk3,Rnd3,Rnf157,Rnf215,Rpgr,Rrad,Scarb2,Schip1,Scn2a,Scyl2,Sec14l1,Sec22c,Sema6b,Serac1,Sergef,Sfxn1,Sgk1,Sh3gl3,Sh3kbp1,Sigmar1,Slc10a3,Slc24a4,Slc25a18,Slc25a25,Slc25a4,Slc27a4,Slc32a1,Slc3a2,Slc8a2,Slc9b2,Slco4c1,Snta1,Sorl1,Spast,Stxbp5,Syt16,Sytl5,Tgfbr3,Thra,Timm23,Tmed7,Tmem107,Tmem120a,Tnr,Ttbk2,Txlna,Ucn,Vhl,Vps4a,Vps51,Washc5,Wls,Xrcc4,Ybx1,Zfand6,Zfp385a,Zfp580,Zfp703,Zfyve27,Hspa9,Igfbp3,Rgs9,Scp2,Sod2
GO:0048522	positive regulation of cellular process	6055	198	4.54885e-16	1.23664e-13	Acsl6,Adam10,Adra1a,Adra2c,Akap8l,Anapc7,Ap3b1,Arc,Arhgef3,Arid3b,Asap1,Atp2b4,Atp2c1,Bloc1s3,Cacna1i,Cacna2d1,Cacng2,Cacng7,Carf,Cavin1,Cck,Ccnd3,Cd24a,Cd46,Cd63,Cd99l2,Cdh4,Cfl2,Chrm1,Cln3,Cops5,Cpeb3,Creb3,Crk,Crtc1,Csnk1e,Cycs,Dcaf6,Dcun1d4,Deaf1,Dhx36,Diaph1,Dnph1,Dock5,Drd1,Ehd1,Eif2b5,Eif2s1,Elf2,Ell2,Esrrg,Etv1,Exosc3,Fh1,G0s2,Gba,Gfra1,Gpr27,H1f1,Habp4,Herpud1,Hes1,Hivep1,Hsd17b12,Hsf2,Igf1r,Ino80c,Irs2,Jarid2,Kdm6b,Kitl,Klf9,Klhdc10,L1cam,Lbh,Lcor,Lrrc7,Lrrtm2,Lrsam1,Map3k7,Mapre3,Mark2,Mbp,Mcu,Mex3d,Mgat5,Mical2,Mms19,Mospd2,Mpv17l2,Mrnip,Msl2,Nanos1,Nckipsd,Nell2,Neurog2,Nfatc2ip,Nfkbid,Nfyb,Nkap,Nmb,Nnat,Nr1d1,Nup85,Nus1,Oprk1,Ormdl3,Osbp,Pak1,Pbx2,Pex5l,Phb2,Phf23,Phlda1,Pid1,Pip4k2a,Plekhm2,Plxna3,Polr2a,Pomt2,Por,Pou3f1,Pou3f3,Ppargc1b,Prkaa2,Ptpn11,Rala,Rara,Rasa1,Rcc2,Reck,Rell2,Rfc1,Rhoq,Ripk2,Ripk3,Rnf146,Rnf157,Rps20,Rps6ka2,Rps6ka3,Scarb2,Schip1,Scyl2,Sema6b,Serpini1,Setd7,Sgk1,Sh3gl3,Sh3kbp1,Slc25a4,Slc27a4,Slc8a2,Slc9b2,Smad1,Smc2,Smc4,Sorl1,Spast,Spred2,Ss18l2,Stox1,Stxbp5,Taok1,Tent4b,Tent5a,Tgfbr3,Thra,Tmtc3,Tnr,Tra2a,Trib2,Ttbk2,Tut4,Txnrd1,Ube2n,Ube2z,Ucn,Ulk2,Vhl,Vps4a,Washc5,Wls,Xrcc4,Ybx1,Zfp287,Zfp326,Zfp346,Zfp385a,Zfp516,Zfp580,Zfp703,Zfyve27,Adk,Igfbp3,Rgs9,Scp2,Sod2
GO:0007275	multicellular organism development	5349	181	6.49793e-16	1.68621e-13	Abt1,Acsl6,Adam10,Adcy6,Adra1a,Adra2c,Aida,Ap3b1,Arc,Arid3b,Asap1,Asb1,Atn1,Atp2b4,B3gnt2,Bhlhe40,Bloc1s3,Cacng7,Ccdc134,Cck,Cd24a,Cd46,Cdh4,Cdk11b,Ciapin1,Cir1,Col25a1,Col4a2,Cpeb3,Crk,Crtc1,Dad1,Deaf1,Dhx36,Diaph1,Drd1,Dtx1,Dync1i2,Ehd1,Eif2b5,Eml1,Enkur,Etv1,Exoc6,Exosc3,Ext2,Fam126a,Fam3c,Gatad2a,Gba,Gcnt4,Gfra1,Glg1,Gzf1,Hapln4,Hes1,Igf1r,Ino80c,Inpp5j,Iqschfp,Irs2,Jarid2,Kcnj10,Kdm6b,Kitl,Klf9,L1cam,L3mbtl1,Lbh,Lgi2,Lrrc7,Lrrtm2,Map3k7,Map4,Mapk11,Mark2,Mbp,Mcm3ap,Megf11,Mex3c,Mical2,Nanos1,Nckipsd,Ndufs2,Ndufs6,Nebl,Neurog2,Nexmif,Nfkbid,Nkap,Nnat,Nr1d1,Ntm,Nup85,Nus1,Ogdh,Ophn1,Ormdl3,Pak1,Pbx2,Pcdh8,Pde2a,Pdlim5,Pex5,Phb2,Phf14,Pip4k2a,Plcl2,Pld4,Plod3,Plxdc1,Plxna3,Por,Pou3f1,Pou3f3,Ppargc1b,Psmc4,Ptpn11,Rala,Rara,Rasa1,Rbbp9,Reck,Rhobtb3,Ripk2,Ripk3,Rnf157,Rpgr,Rps6ka2,Samd14,Scarb2,Schip1,Scn2a,Scyl2,Sema6b,Serpini1,Sfxn1,Sgk1,Sh3gl3,Sigmar1,Sipa1l1,Slc24a4,Slc25a25,Slc25a4,Slc9b2,Slco4c1,Smad1,Sorl1,Spast,Spred2,Ss18l2,Stox1,Stxbp5,Taok1,Tent5a,Tgfbr3,Thra,Tmem107,Tmem65,Tmtc3,Tmx2,Tnr,Ttbk2,Txnrd1,Ucn,Ugp2,Ulk2,Vhl,Vps4a,Vps51,Washc5,Wls,Xrcc4,Ybx1,Zfp37,Zfp385a,Zfp420,Zfyve27,Zscan2,Hspa9,Sod2
GO:0044260	cellular macromolecule metabolic process	5540	185	9.70859e-16	2.40984e-13	Mtrfr,Abce1,Abraxas2,Adam10,Adra1a,Adra2c,Aida,Akap8l,Anapc7,Ap3b1,Asb1,Atp23,Atp2b4,B3gnt2,Bod1,Cacng7,Camk1g,Cbx4,Cck,Ccnd3,Ccno,Cd24a,Cd46,Cdk11b,Cdk8,Cdkn2d,Cln3,Cops5,Cpeb3,Csnk1e,Cycs,Dad1,Dcaf15,Dcun1d4,Deptor,Desi1,Dhx29,Dhx36,Drd1,Dtx1,Eef1akmt1,Eef1akmt2,Efl1,Eid3,Eif1ad,Eif2b5,Eif2s1,Exosc3,Ext2,Fbl,Fh1,Galnt13,Galnt3,Galntl6,Gatad2a,Gba,Gfm1,Gfra1,Glg1,H1f0,H1f1,H1f3,Habp4,Hccs,Herpud1,Hes1,Igf1r,Ino80c,Inpp5j,Irs2,Jarid2,Kdm6b,Kitl,Klhdc10,Klhl15,Large1,Lcor,Lrsam1,Map3k7,Map4k5,Mapk11,Mapre3,Marchf8,Mark2,Mast4,Mbp,Mettl15,Mettl8,Mex3d,Mgat5,Mgrn1,Mier1,Mms19,Mpg,Mpv17l2,Mrnip,Msl2,Mtmr4,Nanos1,Nfyb,Ngly1,Nr1d1,Nsun6,Nus1,Ogdh,Ogfod1,Ophn1,Orc6,Osbp,Pak1,Parp11,Pdp2,Phb2,Pheta1,Phf23,Phlda1,Pid1,Pigs,Plcl2,Plod2,Plod3,Pomt2,Por,Prkaa2,Psmb10,Psmc4,Psmf1,Ptpn11,Rara,Rasa1,Reck,Rfc1,Ripk2,Ripk3,Rnf146,Rnf157,Rnf167,Rnf215,Rpl41,Rps20,Rps6ka2,Rps6ka3,Scyl2,Serpinb9,Serpini1,Setd7,Sgk1,Sik2,Slc8a2,Smad1,Smc2,Smc4,Smg7,Snta1,Sorl1,Spink8,Spred2,Srd5a3,St3gal3,St8sia5,Stox1,Taok1,Tdp1,Tent4b,Tent5a,Tgfbr3,Tmtc3,Trib2,Ttbk2,Tut4,Ube2n,Ube2z,Ucn,Ugp2,Ulk2,Usp24,Vhl,Vps4a,Xrcc4,Ybx1,Zfp385a,Zfp458,Zgrf1,Hspa9,Igfbp3
GO:0048519	negative regulation of biological process	5659	187	1.78545e-15	4.24713e-13	Abce1,Abraxas2,Acot13,Adam10,Adcy6,Adra1a,Adra2c,Aida,Arc,Asap1,Atn1,Atp2b4,Bend5,Bhlhe40,Bod1,Cabin1,Cacng7,Cbx4,Cck,Ccnd3,Cd24a,Cd46,Cd63,Cdk11b,Cdkn2d,Ciapin1,Cir1,Ckmt1,Cln3,Cnih2,Col4a2,Cops5,Cpeb3,Creb3,Crk,Crtc1,Csnk1e,Cycs,Dad1,Deaf1,Deptor,Dhx36,Diaph1,Dock5,Drd1,Dtx1,Dync1i2,Eid2b,Eif2s1,Elf2,Exosc3,Fam3c,Tlcd3b,Fh1,Fxyd2,Gatad2a,Gba,Glg1,Gzf1,H1f0,H1f1,H1f3,Herpud1,Hes1,Hivep1,Igf1r,Inpp5j,Iqschfp,Irs2,Jarid2,Kcnab1,Kitl,Klf9,Klhl15,L3mbtl1,Lbh,Lcor,Lrrtm2,Lrsam1,Map3k7,Map4,Mapk11,Marchf8,Mbp,Mex3d,Mgat5,Mgrn1,Mier1,Mndal,Mrnip,Nanos1,Ndufs3,Nexmif,Nfkbid,Nfkbil1,Nkap,Nmb,Npff,Nr1d1,Ntm,Ophn1,Oprk1,Orc6,Ormdl3,Pak1,Pde2a,Pdzd3,Pex5,Phb2,Phf14,Phf23,Pid1,Pip4k2a,Plcl2,Plxna3,Pnkd,Por,Pou3f1,Pou3f3,Ppargc1b,Prdx5,Prkaa2,Psmf1,Ptpn11,Rara,Rasa1,Rasa2,Rcc2,Reck,Rfc1,Rgs12,Rhoq,Rnf146,Rnf157,Rnf167,Rps6ka2,Rps6ka3,Rrad,Samd1,Scyl2,Sec14l1,Sema6b,Sergef,Serpinb9,Serpini1,Sgk1,Sh3gl3,Slc24a4,Slc25a4,Slc27a4,Smad1,Smg7,Snta1,Sorl1,Spink8,Spred2,Stox1,Tagln3,Taok1,Tent4b,Tent5a,Tgfbr3,Thra,Tkfc,Tnfaip8l1,Tnr,Trib2,Ttbk2,Tut4,Ube2z,Ucn,Ulk2,Uri1,Vhl,Vps4a,Xrcc4,Ybx1,Zfand6,Zfp37,Zfp385a,Zfp458,Zfp566,Zfp703,Hspa9,Igfbp3,Rgs9,Sod2
GO:0048518	positive regulation of biological process	6618	208	3.86035e-15	8.8155e-13	Acsl6,Adam10,Adra1a,Adra2c,Akap8l,Anapc7,Ap3b1,Arc,Arhgef3,Arid3b,Asap1,Atp2b4,Atp2c1,Bloc1s3,Cacna1i,Cacna2d1,Cacng2,Cacng7,Carf,Cavin1,Cck,Ccnd3,Cd24a,Cd46,Cd63,Cd99l2,Cdh4,Cfl2,Chrm1,Cln3,Cops5,Cpeb3,Creb3,Crk,Crtc1,Csnk1e,Cycs,Dcaf6,Dcun1d4,Deaf1,Dhx36,Diaph1,Dnph1,Dock5,Drd1,Ehd1,Eif2b5,Eif2s1,Elf2,Ell2,Esrrg,Etv1,Exosc3,Fh1,G0s2,Gba,Gfra1,Gpr27,H1f1,Habp4,Herpud1,Hes1,Hivep1,Hsd17b12,Hsf2,Igf1r,Ino80c,Irs2,Jarid2,Kdm6b,Kitl,Klf9,Klhdc10,L1cam,Lbh,Lcor,Lrrc7,Lrrtm2,Lrsam1,Map3k7,Mapk11,Mapre3,Mark2,Mbp,Mcu,Mex3d,Mgat5,Mical2,Mms19,Mndal,Mospd2,Mpv17l2,Mrnip,Msl2,Nanos1,Nckipsd,Nell2,Neurog2,Nfatc2ip,Nfkbid,Nfyb,Nkap,Nmb,Nnat,Nr1d1,Nup85,Nus1,Oprk1,Ormdl3,Osbp,Pak1,Pbx2,Pde2a,Pex5,Pex5l,Phb2,Phf23,Phlda1,Pid1,Pip4k2a,Plcl2,Plekhm2,Plxna3,Polr2a,Pomt2,Por,Pou3f1,Pou3f3,Ppargc1b,Prdx5,Prkaa2,Ptpn11,Rala,Rara,Rasa1,Rbbp9,Rcc2,Reck,Rell2,Rfc1,Rhoq,Ripk2,Ripk3,Rnf146,Rnf157,Rps20,Rps6ka2,Rps6ka3,Scarb2,Schip1,Scyl2,Sec14l2,Sema6b,Serpini1,Setd7,Sgk1,Sh3gl3,Sh3kbp1,Slc24a4,Slc25a4,Slc27a4,Slc8a2,Slc9b2,Smad1,Smc2,Smc4,Smtn,Sorl1,Spast,Spred2,Ss18l2,Stox1,Stxbp5,Taok1,Tent4b,Tent5a,Tgfbr3,Thra,Tmtc3,Tnr,Tra2a,Trib2,Ttbk2,Tut4,Txnrd1,Ube2n,Ube2z,Ucn,Ulk2,Vhl,Vps4a,Washc5,Wls,Xrcc4,Ybx1,Zfp287,Zfp326,Zfp346,Zfp385a,Zfp516,Zfp580,Zfp703,Zfyve27,Adk,Igfbp3,Rgs9,Scp2,Sod2
GO:0006996	organelle organization	3774	140	4.379e-15	9.61527e-13	Abraxas2,Abt1,Akap8l,Anapc7,Ap3b1,Arc,Asap1,Atp23,Atp2c1,Atpaf1,Bloc1s3,Cabin1,Cbx4,Ccdc136,Cck,Ccno,Cd24a,Cdk11b,Cenpa,Cep83,Cfl2,Cln3,Coa5,Cox14,Cplx1,Crk,Dhx29,Dhx36,Diaph1,Dnajc28,Efl1,Ehd1,Eif2s1,Eml1,Esam,Fam161b,Fam50a,Gatad2a,Gba,H1f0,H1f1,H1f3,Habp4,Haus2,Haus6,Igf1r,Ino80c,Inpp5j,Iqschfp,Itpa,Jarid2,Kcnj10,Kdm6b,L3mbtl1,Lca5,Lman2l,Lrch3,Lrrtm2,Lrsam1,Map4,Mapre3,Mark2,Mast4,Mcm3ap,Mcu,Mical2,Mier1,Mkln1,Mpv17l2,Msl2,Ndufa11,Ndufa12,Ndufs1,Ndufs2,Ndufs3,Ndufs6,Nebl,Nup155,Ogfod1,Ophn1,Osbp,Pak1,Pard6b,Parp11,Pcdhga3,Pde2a,Pdlim5,Pex11a,Pex5,Pex5l,Phb2,Pheta1,Phf23,Pi4kb,Pid1,Pip4k2a,Plekhm2,Plxna3,Ppargc1b,Prkaa2,Rae1,Rala,Rasa1,Rhobtb3,Rhoq,Rhou,Rnd3,Rpgr,Rps6ka2,Samd1,Samd14,Sdhaf1,Setd7,Sgk1,Sh3kbp1,Sipa1l1,Slc25a4,Smc2,Smc4,Smtn,Spast,Stox1,Surf6,Taok1,Tent4b,Timm23,Tmed7,Tmem107,Ttbk2,Ulk2,Vps4a,Vps51,Washc5,Xrcc4,Zfand6,Zfp385a,Zfyve27,Scp2,Sod2,Tmem242
GO:0034641	cellular nitrogen compound metabolic process	6109	196	5.21707e-15	1.10312e-12	Mtrfr,Abce1,Abt1,Acsl6,Adam10,Adcy6,Akap8l,Ap3b1,Arid3b,Atn1,Atp2b4,Bend5,Bhlhe40,Cacng7,Carf,Cavin1,Cbx4,Ccnd3,Cdkn2d,Celf5,Cers5,Cir1,Cln3,Col4a2,Cops5,Cpeb3,Cpox,Creb3,Crtc1,Cstf2t,Cyp2d22,Dcaf6,Deaf1,Dhx29,Dhx36,Dhx38,Dlat,Dnph1,Drd1,E2f5,Ebna1bp2,Efl1,Eid2b,Eid3,Eif1ad,Eif2b5,Eif2s1,Elf2,Ell2,Elp2,Esrrg,Etv1,Exosc3,Fam50a,Tlcd3b,Fbl,Fh1,Gatad2a,Gba,Gfm1,Gm35315,Gmps,Gnpda1,Gstm6,Gzf1,H1f0,H1f1,H1f3,Habp4,Hes1,Hivep1,Hsf2,Igf1r,Ino80c,Ints10,Itpa,Jarid2,Kdm6b,Klf9,Klhl15,L3mbtl1,Lbh,Lcor,Ldhd,Lsm8,Mapre3,Mettl15,Mettl8,Mex3d,Mical2,Mier1,Mms19,Mpg,Mpv17l2,Mrnip,Msl2,Nanos1,Neurog2,Nfatc2ip,Nfkbid,Nfkbil1,Nfyb,Nkap,Nol8,Nr1d1,Nsun6,Nup85,Ogdh,Ogfod1,Orc6,Ormdl3,Osbp,Pbx2,Pde2a,Pdha1,Pgam1,Pgam2,Phb2,Phf14,Pid1,Pnkd,Polr2a,Por,Pou3f1,Pou3f3,Ppargc1b,Prdx5,Prkaa2,Purg,Rara,Rfc1,Rhoq,Ripk2,Ripk3,Rpl41,Rps20,Rps6ka3,Samd1,Samd8,Scaf1,Setd7,Smad1,Smc2,Smc4,Smg7,Smu1,Snapc5,Sorl1,Ss18l2,St3gal3,Stox1,Taf1c,Tagln3,Taok1,Tceanc2,Tdp1,Tent4b,Tent5a,Tgfbr3,Thra,Tkfc,Tra2a,Trib2,Tut4,Ube2n,Ucn,Ugp2,Uri1,Vhl,Xrcc4,Ybx1,Zfp287,Zfp326,Zfp37,Zfp385a,Zfp420,Zfp458,Zfp516,Zfp526,Zfp566,Zfp580,Zfp62,Zfp654,Zfp68,Zfp703,Zfp74,Zfp740,Zfp956,Zfp975,Zgrf1,Zkscan1,Zscan2,Adk,Igfbp3,Scp2,Sod2
GO:0007399	nervous system development	2481	105	8.33063e-15	1.69856e-12	Abt1,Acsl6,Adam10,Adcy6,Adra2c,Arc,Asap1,Atn1,B3gnt2,Bhlhe40,Bloc1s3,Cacng7,Ccdc134,Cck,Cd24a,Cdh4,Col25a1,Cpeb3,Crk,Crtc1,Deaf1,Dhx36,Diaph1,Drd1,Dtx1,Dync1i2,Ehd1,Eif2b5,Eml1,Etv1,Fam126a,Gatad2a,Gba,Gfra1,Hapln4,Hes1,Igf1r,Inpp5j,Iqschfp,Irs2,Kcnj10,L1cam,Lgi2,Lrrc7,Lrrtm2,Map3k7,Map4,Mark2,Mbp,Nanos1,Nckipsd,Ndufs2,Neurog2,Nexmif,Nnat,Nr1d1,Ntm,Ogdh,Ophn1,Ormdl3,Pak1,Pbx2,Pdlim5,Pex5,Plod3,Plxna3,Pou3f1,Pou3f3,Ptpn11,Rala,Rara,Reck,Rnf157,Rpgr,Samd14,Scarb2,Scn2a,Scyl2,Sema6b,Serpini1,Sgk1,Sh3gl3,Sigmar1,Sipa1l1,Slc24a4,Smad1,Sorl1,Spast,Ss18l2,Stxbp5,Taok1,Tmem107,Tmx2,Tnr,Ttbk2,Ucn,Ugp2,Ulk2,Vhl,Vps51,Washc5,Wls,Xrcc4,Zfyve27,Sod2
GO:0048731	system development	4558	158	1.47591e-14	2.9055e-12	Abt1,Acsl6,Adam10,Adcy6,Adra1a,Adra2c,Ap3b1,Arc,Asap1,Asb1,Atn1,Atp2b4,B3gnt2,Bhlhe40,Bloc1s3,Cacng7,Ccdc134,Cck,Cd24a,Cd46,Cdh4,Ciapin1,Col25a1,Col4a2,Cpeb3,Crk,Crtc1,Deaf1,Dhx36,Diaph1,Drd1,Dtx1,Dync1i2,Ehd1,Eif2b5,Eml1,Etv1,Exoc6,Exosc3,Ext2,Fam126a,Gatad2a,Gba,Gcnt4,Gfra1,Glg1,Gzf1,Hapln4,Hes1,Igf1r,Inpp5j,Iqschfp,Irs2,Jarid2,Kcnj10,Kdm6b,Kitl,L1cam,L3mbtl1,Lgi2,Lrrc7,Lrrtm2,Map3k7,Map4,Mapk11,Mark2,Mbp,Mcm3ap,Megf11,Mex3c,Nanos1,Nckipsd,Ndufs2,Ndufs6,Nebl,Neurog2,Nexmif,Nfkbid,Nkap,Nnat,Nr1d1,Ntm,Nup85,Nus1,Ogdh,Ophn1,Ormdl3,Pak1,Pbx2,Pde2a,Pdlim5,Pex5,Phf14,Pip4k2a,Plcl2,Pld4,Plod3,Plxdc1,Plxna3,Por,Pou3f1,Pou3f3,Ppargc1b,Ptpn11,Rala,Rara,Rasa1,Rbbp9,Reck,Rhobtb3,Ripk2,Ripk3,Rnf157,Rpgr,Rps6ka2,Samd14,Scarb2,Schip1,Scn2a,Scyl2,Sema6b,Serpini1,Sfxn1,Sgk1,Sh3gl3,Sigmar1,Sipa1l1,Slc24a4,Slc25a25,Slc25a4,Slc9b2,Smad1,Sorl1,Spast,Spred2,Ss18l2,Stxbp5,Taok1,Tgfbr3,Thra,Tmem107,Tmem65,Tmtc3,Tmx2,Tnr,Ttbk2,Ucn,Ugp2,Ulk2,Vhl,Vps51,Washc5,Wls,Xrcc4,Zfp385a,Zfyve27,Hspa9,Sod2
GO:0080090	regulation of primary metabolic process	5742	185	3.35464e-14	6.38389e-12	Abce1,Abt1,Adra1a,Adra2c,Aida,Akap8l,Ap3b1,Arid3b,Atn1,Atp2b4,Bend5,Bhlhe40,Bod1,Cacng7,Carf,Cbx4,Cck,Ccnd3,Ccno,Cd24a,Cd46,Cdkn2d,Celf5,Cir1,Cln3,Cops5,Cpeb3,Creb3,Crtc1,Csnk1e,Cycs,Dcaf6,Dcun1d4,Deaf1,Deptor,Desi1,Dhx36,Drd1,E2f5,Eid2b,Eif2b5,Eif2s1,Elf2,Ell2,Esrrg,Etv1,Exosc3,Fam3c,Fam50a,Fh1,Gatad2a,Gba,Gfra1,Glg1,Gm35315,Gzf1,H1f0,H1f1,H1f3,Habp4,Herpud1,Hes1,Hivep1,Hsf2,Igf1r,Ino80c,Inpp5j,Irs2,Jarid2,Kdm6b,Kitl,Klf9,Klhl15,L3mbtl1,Lbh,Lcor,Map3k7,Mapre3,Mbp,Mex3d,Mgat5,Mical2,Mier1,Mms19,Mpv17l2,Mrnip,Msl2,Mtmr4,Nanos1,Neurog2,Nfatc2ip,Nfkbid,Nfkbil1,Nfyb,Nkap,Nr1d1,Nup85,Ogfod1,Ophn1,Ormdl3,Osbp,Pak1,Pbx2,Pde2a,Phb2,Phf14,Phf23,Pid1,Pip4k2a,Plcl2,Pnkd,Polr2a,Pomt2,Por,Pou3f1,Pou3f3,Ppargc1b,Prdx5,Prkaa2,Psmf1,Ptpn11,Purg,Rara,Rasa1,Reck,Rfc1,Rhoq,Ripk2,Ripk3,Rps6ka2,Rps6ka3,Samd1,Samd8,Scarb2,Sec14l2,Serpinb9,Serpini1,Setd7,Slc8a2,Smad1,Snta1,Sorl1,Spink8,Spred2,Ss18l2,Stox1,Tagln3,Taok1,Tent4b,Tent5a,Tgfbr3,Thra,Tmtc3,Tra2a,Trib2,Tut4,Ube2n,Ucn,Uri1,Vhl,Xrcc4,Ybx1,Zfp287,Zfp326,Zfp37,Zfp385a,Zfp420,Zfp458,Zfp516,Zfp526,Zfp566,Zfp580,Zfp62,Zfp654,Zfp68,Zfp703,Zfp74,Zfp740,Zfp956,Zfp975,Zkscan1,Zscan2,Igfbp3,Scp2,Sod2
GO:0051128	regulation of cellular component organization	2457	102	7.41104e-14	1.36483e-11	Acsl6,Adam10,Adcy6,Aida,Anapc7,Arc,Asap1,Cacng7,Cck,Cd24a,Cd63,Cdh4,Cdk11b,Cdkn2d,Cfl2,Cln3,Cplx1,Creb3,Crk,Crtc1,Dhx36,Diaph1,Dnph1,Dync1i2,Ehd1,Esam,Gba,H1f1,Hes1,Igf1r,Ino80c,Inpp5j,Iqschfp,L1cam,L3mbtl1,Lrrc7,Lrrtm2,Lrsam1,Map3k7,Map4,Mapre3,Mark2,Mbp,Mcu,Mkln1,Mndal,Nanos1,Nckipsd,Ndufs3,Ntm,Ogfod1,Ophn1,Osbp,Pak1,Pcdh8,Pde2a,Pdlim5,Pex5,Phf23,Pip4k2a,Plekhm2,Plxna3,Prkaa2,Ptpn11,Rae1,Rala,Rasa1,Rcc2,Rhobtb3,Rhoq,Rnd3,Rnf157,Rps6ka2,Rrad,Samd1,Scarb2,Scyl2,Sema6b,Serpini1,Sgk1,Sh3gl3,Sipa1l1,Slc25a4,Smc2,Smc4,Sorl1,Ss18l2,Stox1,Stxbp5,Taok1,Tent4b,Thra,Tnr,Ttbk2,Ucn,Ulk2,Uri1,Vhl,Washc5,Xrcc4,Zfyve27,Igfbp3
GO:0065008	regulation of biological quality	4140	145	1.27562e-13	2.27579e-11	Acot13,Adam10,Adcy6,Adra1a,Adra2c,Ap3b1,Arc,Atp2b4,Atp2c1,Atp9b,Bloc1s3,Cacna1i,Cacna2d1,Cacng2,Cacng7,Cck,Cd24a,Cdh4,Cdo1,Cfl2,Chrm1,Cln3,Cnih2,Cpeb3,Cplx1,Crk,Crtc1,Cyb561d2,Cyp2d22,Dad1,Deptor,Dhx36,Diaph1,Dock5,Drd1,Ehd1,Esam,Esrrg,Exoc6,Exosc3,Ext2,Tlcd3b,Fh1,G0s2,Gabra3,Gabrb1,Gad1,Gba,Gcnt4,Gjd2,Gpr27,Herpud1,Igf1r,Irs2,Jph4,Kcnj10,Kdm6b,Kitl,L1cam,Large1,Lca5,Lrrtm2,Mark2,Mbp,Mcu,Mex3c,Mex3d,Mkln1,Nanos1,Ndufs1,Nell2,Nmb,Nnat,Npff,Nr1d1,Nup155,Nus1,Ophn1,Oprk1,Ormdl3,Osbp,Pak1,Pcdh8,Pde2a,Pdlim5,Pex11a,Pex5l,Phb2,Pid1,Plcl2,Plod3,Plxna3,Pnkd,Por,Pou3f3,Ppargc1b,Prdx5,Prepl,Prkaa2,Ptpn11,Rara,Rasa1,Rhobtb3,Rhoq,Rhou,Ripk3,Rnd3,Rps6ka2,Schip1,Scn2a,Sema6b,Sfxn1,Sgk1,Sh3kbp1,Sipa1l1,Slc24a4,Slc25a4,Slc8a2,Slc9b2,Smad1,Smtn,Snta1,Stox1,Stxbp5,Taok1,Tent4b,Tent5a,Tgfbr3,Thra,Tnr,Tut4,Txnrd1,Ucn,Ulk2,Vhl,Washc5,Xrcc4,Ybx1,Zfp385a,Zfp516,Zfyve27,Hspa9,Igfbp3,Scp2,Sod2
GO:0031323	regulation of cellular metabolic process	5881	186	1.63132e-13	2.82218e-11	Abce1,Abt1,Adra1a,Adra2c,Aida,Akap8l,Ap3b1,Arid3b,Atn1,Atp2b4,Bend5,Bhlhe40,Bod1,Cacng7,Carf,Cbx4,Cck,Ccnd3,Ccno,Cd24a,Cd46,Cdkn2d,Celf5,Cir1,Cln3,Cops5,Cpeb3,Creb3,Crtc1,Csnk1e,Cycs,Dcaf6,Dcun1d4,Deaf1,Deptor,Desi1,Dhx36,Drd1,E2f5,Eid2b,Eif2b5,Eif2s1,Elf2,Ell2,Esrrg,Etv1,Exosc3,Fam3c,Fam50a,Fh1,Gatad2a,Gba,Gfra1,Glg1,Gm35315,Gzf1,H1f0,H1f1,H1f3,Habp4,Herpud1,Hes1,Hivep1,Hsf2,Igf1r,Ino80c,Inpp5j,Irs2,Jarid2,Kdm6b,Kitl,Klf9,Klhl15,L3mbtl1,Lbh,Lcor,Lrsam1,Map3k7,Mapre3,Mbp,Mex3d,Mgat5,Mical2,Mier1,Mms19,Mpv17l2,Mrnip,Msl2,Mtmr4,Nanos1,Neurog2,Nfatc2ip,Nfkbid,Nfkbil1,Nfyb,Nkap,Nr1d1,Nup85,Ogfod1,Ophn1,Ormdl3,Osbp,Pak1,Pbx2,Pde2a,Phb2,Phf14,Phf23,Pid1,Pip4k2a,Plcl2,Pnkd,Polr2a,Pomt2,Por,Pou3f1,Pou3f3,Ppargc1b,Prdx5,Prkaa2,Psmf1,Ptpn11,Purg,Rara,Rasa1,Reck,Rfc1,Rhoq,Ripk2,Ripk3,Rps6ka3,Samd1,Samd8,Scarb2,Serpinb9,Serpini1,Setd7,Slc25a4,Slc8a2,Smad1,Snta1,Sorl1,Spink8,Spred2,Ss18l2,Stox1,Tagln3,Taok1,Tent4b,Tent5a,Tgfbr3,Thra,Tmtc3,Tra2a,Trib2,Tut4,Ube2n,Ucn,Ulk2,Uri1,Vhl,Xrcc4,Ybx1,Zfp287,Zfp326,Zfp37,Zfp385a,Zfp420,Zfp458,Zfp516,Zfp526,Zfp566,Zfp580,Zfp62,Zfp654,Zfp68,Zfp703,Zfp74,Zfp740,Zfp956,Zfp975,Zkscan1,Zscan2,Igfbp3,Scp2,Sod2
GO:0009059	macromolecule biosynthetic process	4485	153	1.77544e-13	2.98118e-11	Mtrfr,Abce1,Abt1,Akap8l,Ap3b1,Arid3b,Atn1,Atp2b4,B3gnt2,Bend5,Bhlhe40,Carf,Cavin1,Cbx4,Ccnd3,Cdkn2d,Cir1,Col4a2,Cops5,Cpeb3,Creb3,Crtc1,Dad1,Dcaf6,Deaf1,Dhx29,Dhx36,E2f5,Efl1,Eid2b,Eif1ad,Eif2b5,Eif2s1,Elf2,Ell2,Esrrg,Etv1,Exosc3,Ext2,Galnt13,Galnt3,Galntl6,Gatad2a,Gba,Gfm1,Gm35315,Gzf1,H1f3,Habp4,Hes1,Hivep1,Hsf2,Igf1r,Ino80c,Irs2,Jarid2,Kdm6b,Klf9,L3mbtl1,Large1,Lbh,Lcor,Mapre3,Marchf8,Mex3d,Mgat5,Mical2,Mier1,Mms19,Mpv17l2,Msl2,Nanos1,Neurog2,Nfatc2ip,Nfkbid,Nfkbil1,Nfyb,Nkap,Nr1d1,Nup85,Nus1,Ogfod1,Ormdl3,Pbx2,Pde2a,Phb2,Phf14,Phlda1,Pid1,Pigs,Plod3,Polr2a,Pomt2,Pou3f1,Pou3f3,Ppargc1b,Prdx5,Purg,Rara,Rfc1,Rhoq,Ripk2,Ripk3,Rpl41,Rps20,Rps6ka3,Samd1,Samd8,Scaf1,Setd7,Smad1,Snapc5,Srd5a3,Ss18l2,St3gal3,St8sia5,Stox1,Taf1c,Tagln3,Tceanc2,Tent4b,Tgfbr3,Thra,Tmtc3,Trib2,Tut4,Ube2n,Ucn,Ugp2,Uri1,Vhl,Ybx1,Zfp287,Zfp326,Zfp37,Zfp385a,Zfp420,Zfp458,Zfp516,Zfp526,Zfp566,Zfp580,Zfp62,Zfp654,Zfp68,Zfp703,Zfp74,Zfp740,Zfp956,Zfp975,Zkscan1,Zscan2,Sod2
GO:0051171	regulation of nitrogen compound metabolic process	5557	178	2.36744e-13	3.86163e-11	Abce1,Abt1,Adra1a,Adra2c,Aida,Akap8l,Ap3b1,Arid3b,Atn1,Atp2b4,Bend5,Bhlhe40,Bod1,Cacng7,Carf,Cbx4,Cck,Ccnd3,Ccno,Cd24a,Cd46,Cdkn2d,Celf5,Cir1,Cln3,Cops5,Cpeb3,Creb3,Crtc1,Csnk1e,Cycs,Dcaf6,Dcun1d4,Deaf1,Deptor,Desi1,Dhx36,Drd1,E2f5,Eid2b,Eif2b5,Eif2s1,Elf2,Ell2,Esrrg,Etv1,Exosc3,Fam50a,Fh1,Gatad2a,Gba,Gfra1,Glg1,Gm35315,Gzf1,H1f0,H1f1,H1f3,Habp4,Herpud1,Hes1,Hivep1,Hsf2,Igf1r,Ino80c,Inpp5j,Jarid2,Kdm6b,Kitl,Klf9,Klhl15,L3mbtl1,Lbh,Lcor,Map3k7,Mapre3,Mbp,Mex3d,Mgat5,Mical2,Mier1,Mms19,Mpv17l2,Mrnip,Msl2,Nanos1,Neurog2,Nfatc2ip,Nfkbid,Nfkbil1,Nfyb,Nkap,Nr1d1,Nup85,Ogfod1,Ophn1,Ormdl3,Osbp,Pak1,Pbx2,Pde2a,Phb2,Phf14,Phf23,Pid1,Plcl2,Pnkd,Polr2a,Pomt2,Por,Pou3f1,Pou3f3,Ppargc1b,Prdx5,Prkaa2,Psmf1,Ptpn11,Purg,Rara,Rasa1,Reck,Rfc1,Rhoq,Ripk2,Ripk3,Rps6ka2,Rps6ka3,Samd1,Samd8,Serpinb9,Serpini1,Setd7,Slc8a2,Smad1,Snta1,Sorl1,Spink8,Spred2,Ss18l2,Stox1,Tagln3,Taok1,Tent4b,Tent5a,Tgfbr3,Thra,Tmtc3,Tra2a,Trib2,Tut4,Ube2n,Ucn,Uri1,Vhl,Xrcc4,Ybx1,Zfp287,Zfp326,Zfp37,Zfp385a,Zfp420,Zfp458,Zfp516,Zfp526,Zfp566,Zfp580,Zfp62,Zfp654,Zfp68,Zfp703,Zfp74,Zfp740,Zfp956,Zfp975,Zkscan1,Zscan2,Igfbp3,Sod2
GO:1901360	organic cyclic compound metabolic process	5729	181	4.70221e-13	7.45693e-11	Abce1,Abt1,Acsl6,Adcy6,Akap8l,Ap3b1,Arid3b,Atn1,Atp2b4,Bend5,Bhlhe40,Cacng7,Carf,Cavin1,Cbx4,Ccnd3,Cdkn2d,Celf5,Cir1,Col4a2,Cops5,Cpeb3,Cpox,Creb3,Crtc1,Cstf2t,Cyp2d22,Dcaf6,Deaf1,Dhx36,Dhx38,Dlat,Dnph1,Drd1,E2f5,Ebna1bp2,Efl1,Eid2b,Eid3,Elf2,Ell2,Elp2,Esrrg,Etv1,Exosc3,Fam50a,Fbl,Fh1,Gatad2a,Gba,Gcnt4,Gm35315,Gmps,Gzf1,H1f0,H1f1,H1f3,Habp4,Hdlbp,Hes1,Hivep1,Hsd17b12,Hsf2,Igf1r,Ino80c,Ints10,Itpa,Jarid2,Kdm6b,Klf9,Klhl15,L3mbtl1,Lbh,Lcor,Ldhd,Lsm8,Mapre3,Mettl15,Mettl8,Mex3d,Mical2,Mier1,Mms19,Mpg,Mrnip,Msl2,Nanos1,Neurog2,Nfatc2ip,Nfkbid,Nfkbil1,Nfyb,Nkap,Nol8,Nr1d1,Nsun6,Nup85,Ogdh,Orc6,Pbx2,Pde2a,Pdha1,Pgam1,Pgam2,Phb2,Phf14,Pid1,Pnkd,Polr2a,Por,Pou3f1,Pou3f3,Ppargc1b,Prdx5,Prkaa2,Purg,Rara,Rfc1,Rhoq,Ripk2,Ripk3,Rps6ka3,Samd1,Scaf1,Schip1,Sdr42e1,Sec14l2,Setd7,Smad1,Smc2,Smc4,Smg7,Smu1,Snapc5,Ss18l2,Stox1,Taf1c,Tagln3,Taok1,Tceanc2,Tdp1,Tent4b,Tent5a,Tgfbr3,Thra,Tkfc,Tra2a,Trib2,Tut4,Txnrd1,Ube2n,Ucn,Ugp2,Uri1,Vhl,Xrcc4,Ybx1,Zfp287,Zfp326,Zfp37,Zfp420,Zfp458,Zfp516,Zfp526,Zfp566,Zfp580,Zfp62,Zfp654,Zfp68,Zfp703,Zfp74,Zfp740,Zfp956,Zfp975,Zgrf1,Zkscan1,Zscan2,Adk,Igfbp3,Scp2,Sod2
GO:0051641	cellular localization	2889	111	7.53609e-13	1.1628e-10	Abce1,Adam10,Adcy6,Adra1a,Akap8l,Ap3b1,Arc,Atp2b4,Atp2c1,Bloc1s3,Cacna1i,Cacna2d1,Cacng2,Cacng7,Cd24a,Cd63,Cenpa,Cep83,Chrm1,Cln3,Cnih2,Cops5,Cplx1,Crk,Csnk1e,Desi1,Dhx36,Diaph1,Drd1,Dync1i2,Ehd1,Esam,Exoc6,Fam126a,Gpr27,Heatr3,Herpud1,Jarid2,Kcnj10,Klc2,Kxd1,Lca5,Lman2l,Lrrc7,Lrsam1,Map4,Mapre3,Mcm3ap,Mgrn1,Mrnip,Nacad,Nol8,Nr1d1,Nup155,Nup85,Nus1,Ophn1,Ormdl3,Osbp,Pak1,Pard6b,Pcdhga3,Pdzd3,Pex5,Pex5l,Phb2,Pheta1,Pid1,Pip4k2a,Plekhm2,Pnkd,Prepl,Ptpn11,Rab28,Rae1,Rala,Rcc2,Rhobtb3,Rhoq,Rnf157,Rnf215,Rpgr,Scarb2,Scyl2,Sec22c,Serac1,Sh3gl3,Slc24a4,Slc25a4,Slc32a1,Slc8a2,Slc9b2,Sorl1,Spast,Stxbp5,Sytl5,Timm23,Tmed7,Tmem107,Ttbk2,Vps4a,Vps51,Washc5,Wls,Xrcc4,Ybx1,Zfand6,Zfp385a,Zfyve27,Hspa9,Scp2
GO:0006810	transport	4547	152	1.13948e-12	1.71192e-10	Abce1,Acsl6,Adam10,Adra1a,Akap8l,Ap3b1,Arc,Atp2b4,Atp2c1,Atp9b,Bloc1s3,Cacna1i,Cacna2d1,Cacng2,Cacng7,Cavin1,Cck,Cd24a,Cd63,Cdo1,Cep83,Chrm1,Cln3,Cnih2,Cops5,Cplx1,Cpox,Creb3,Csnk1e,Desi1,Diaph1,Dnajc28,Drd1,Dync1i2,Ehd1,Exoc6,Ext2,Fkbp15,Fxyd2,Gabra3,Gabrb1,Gpr27,H1f1,Hdlbp,Heatr3,Herpud1,Hes1,Igf1r,Irs2,Jph4,Kcnab1,Kcnj10,Klc2,Kxd1,Lca5,Lman2l,Lrrtm2,Lrsam1,Mcm3ap,Mcu,Mgrn1,Mkln1,Mrs2,Nacad,Nckipsd,Nell2,Nmb,Nnat,Npff,Nr1d1,Nup155,Nup85,Nus1,Ophn1,Oprk1,Orai2,Osbp,Osbpl3,Pak1,Parp11,Pcdhga3,Pdzd3,Pex5,Pex5l,Phb2,Pheta1,Pid1,Pip4k2a,Pld4,Pnkd,Pou3f3,Prepl,Ptpn11,Rab28,Rae1,Rala,Rara,Rasa1,Rhobtb3,Rhoq,Rhou,Rnf157,Rnf215,Rpgr,Rrad,Scarb2,Scn2a,Scyl2,Sec14l1,Sec22c,Serac1,Sergef,Sfxn1,Sgk1,Sh3gl3,Sh3kbp1,Sigmar1,Slc10a3,Slc24a4,Slc25a18,Slc25a25,Slc25a4,Slc27a4,Slc32a1,Slc3a2,Slc8a2,Slc9b2,Slco4c1,Snta1,Sorl1,Spast,Stxbp5,Syt16,Sytl5,Timm23,Tmed7,Tmem120a,Txlna,Ucn,Vhl,Vps4a,Vps51,Washc5,Wls,Xrcc4,Ybx1,Zfand6,Zfyve27,Hspa9,Igfbp3,Rgs9,Scp2
GO:0006725	cellular aromatic compound metabolic process	5494	174	1.41084e-12	2.06526e-10	Abce1,Abt1,Acsl6,Adcy6,Akap8l,Ap3b1,Arid3b,Atn1,Atp2b4,Bend5,Bhlhe40,Cacng7,Carf,Cavin1,Cbx4,Ccnd3,Cdkn2d,Celf5,Cir1,Col4a2,Cops5,Cpeb3,Cpox,Creb3,Crtc1,Cstf2t,Cyp2d22,Dcaf6,Deaf1,Dhx36,Dhx38,Dlat,Dnph1,Drd1,E2f5,Ebna1bp2,Efl1,Eid2b,Eid3,Elf2,Ell2,Elp2,Esrrg,Etv1,Exosc3,Fam50a,Fbl,Fh1,Gatad2a,Gcnt4,Gm35315,Gmps,Gzf1,H1f0,H1f1,H1f3,Habp4,Hes1,Hivep1,Hsf2,Igf1r,Ino80c,Ints10,Itpa,Jarid2,Kdm6b,Klf9,Klhl15,L3mbtl1,Lbh,Lcor,Ldhd,Lsm8,Mapre3,Mettl15,Mettl8,Mex3d,Mical2,Mier1,Mms19,Mpg,Mrnip,Msl2,Nanos1,Neurog2,Nfatc2ip,Nfkbid,Nfkbil1,Nfyb,Nkap,Nol8,Nr1d1,Nsun6,Nup85,Ogdh,Orc6,Pbx2,Pde2a,Pdha1,Pgam1,Pgam2,Phb2,Phf14,Pid1,Pnkd,Polr2a,Pou3f1,Pou3f3,Ppargc1b,Prdx5,Prkaa2,Purg,Rara,Rfc1,Rhoq,Ripk2,Ripk3,Rps6ka3,Samd1,Scaf1,Setd7,Smad1,Smc2,Smc4,Smg7,Smu1,Snapc5,Ss18l2,Stox1,Taf1c,Tagln3,Taok1,Tceanc2,Tdp1,Tent4b,Tent5a,Tgfbr3,Thra,Tkfc,Tra2a,Trib2,Tut4,Txnrd1,Ube2n,Ucn,Ugp2,Uri1,Vhl,Xrcc4,Ybx1,Zfp287,Zfp326,Zfp37,Zfp420,Zfp458,Zfp516,Zfp526,Zfp566,Zfp580,Zfp62,Zfp654,Zfp68,Zfp703,Zfp74,Zfp740,Zfp956,Zfp975,Zgrf1,Zkscan1,Zscan2,Adk,Igfbp3,Scp2,Sod2
GO:0036211	protein modification process	3424	124	1.46478e-12	2.09061e-10	Abraxas2,Adam10,Adra1a,Adra2c,Aida,Akap8l,Anapc7,Ap3b1,Asb1,Atp2b4,B3gnt2,Bod1,Camk1g,Cbx4,Cck,Ccnd3,Ccno,Cd24a,Cdk11b,Cdk8,Cdkn2d,Cln3,Cops5,Csnk1e,Dad1,Dcaf15,Dcun1d4,Deptor,Desi1,Drd1,Dtx1,Eef1akmt1,Eef1akmt2,Eif2s1,Ext2,Fbl,Fh1,Galnt13,Galnt3,Galntl6,Gatad2a,Gba,Gfra1,H1f3,Hccs,Herpud1,Hes1,Igf1r,Inpp5j,Jarid2,Kdm6b,Kitl,Klhl15,Large1,Lcor,Lrsam1,Map3k7,Map4k5,Mapk11,Mapre3,Marchf8,Mark2,Mast4,Mettl8,Mgat5,Mgrn1,Mier1,Mrnip,Msl2,Mtmr4,Nfyb,Ngly1,Nus1,Ogdh,Ogfod1,Osbp,Pak1,Parp11,Pdp2,Phb2,Phf23,Pid1,Pigs,Plcl2,Plod2,Plod3,Pomt2,Por,Prkaa2,Ptpn11,Rara,Rasa1,Ripk2,Ripk3,Rnf146,Rnf157,Rnf167,Rps6ka2,Rps6ka3,Scyl2,Setd7,Sgk1,Sik2,Slc8a2,Smad1,Snta1,Sorl1,Spred2,Srd5a3,St3gal3,St8sia5,Stox1,Taok1,Tgfbr3,Tmtc3,Trib2,Ttbk2,Ube2n,Ucn,Ulk2,Usp24,Vhl,Hspa9,Igfbp3
GO:0051234	establishment of localization	4707	155	2.07062e-12	2.88321e-10	Abce1,Acsl6,Adam10,Adra1a,Akap8l,Ap3b1,Arc,Atp2b4,Atp2c1,Atp9b,Bloc1s3,Cacna1i,Cacna2d1,Cacng2,Cacng7,Cavin1,Cck,Cd24a,Cd63,Cdo1,Cenpa,Cep83,Chrm1,Cln3,Cnih2,Cops5,Cplx1,Cpox,Creb3,Csnk1e,Desi1,Diaph1,Dnajc28,Drd1,Dync1i2,Ehd1,Exoc6,Ext2,Fkbp15,Fxyd2,Gabra3,Gabrb1,Gpr27,H1f1,Hdlbp,Heatr3,Herpud1,Hes1,Igf1r,Irs2,Jph4,Kcnab1,Kcnj10,Klc2,Kxd1,Lca5,Lman2l,Lrrtm2,Lrsam1,Map4,Mcm3ap,Mcu,Mgrn1,Mkln1,Mrs2,Nacad,Nckipsd,Nell2,Nmb,Nnat,Npff,Nr1d1,Nup155,Nup85,Nus1,Ophn1,Oprk1,Orai2,Osbp,Osbpl3,Pak1,Parp11,Pcdhga3,Pdzd3,Pex5,Pex5l,Phb2,Pheta1,Pid1,Pip4k2a,Pld4,Pnkd,Pou3f3,Prepl,Ptpn11,Rab28,Rae1,Rala,Rara,Rasa1,Rcc2,Rhobtb3,Rhoq,Rhou,Rnf157,Rnf215,Rpgr,Rrad,Scarb2,Scn2a,Scyl2,Sec14l1,Sec22c,Serac1,Sergef,Sfxn1,Sgk1,Sh3gl3,Sh3kbp1,Sigmar1,Slc10a3,Slc24a4,Slc25a18,Slc25a25,Slc25a4,Slc27a4,Slc32a1,Slc3a2,Slc8a2,Slc9b2,Slco4c1,Snta1,Sorl1,Spast,Stxbp5,Syt16,Sytl5,Timm23,Tmed7,Tmem120a,Txlna,Ucn,Vhl,Vps4a,Vps51,Washc5,Wls,Xrcc4,Ybx1,Zfand6,Zfyve27,Hspa9,Igfbp3,Rgs9,Scp2
GO:0019538	protein metabolic process	5267	168	2.34624e-12	3.13877e-10	Mtrfr,Abce1,Abraxas2,Adam10,Adra1a,Adra2c,Aida,Akap8l,Anapc7,Ap3b1,Asb1,Atp23,Atp2b4,B3gnt2,Bod1,Camk1g,Capn5,Cbx4,Cck,Ccnd3,Ccno,Cd24a,Cd46,Cdk11b,Cdk8,Cdkn2d,Cln3,Cops5,Cpeb3,Csnk1e,Cycs,Dad1,Dcaf15,Dcun1d4,Deptor,Desi1,Dhx29,Dhx36,Drd1,Dtx1,Eef1akmt1,Eef1akmt2,Efl1,Eif1ad,Eif2b5,Eif2s1,Exosc3,Ext2,Fbl,Fh1,Galnt13,Galnt3,Galntl6,Gatad2a,Gba,Gfm1,Gfra1,Glg1,H1f3,Habp4,Hccs,Herpud1,Hes1,Igf1r,Inpp5j,Jarid2,Kdm6b,Kitl,Klhdc10,Klhl15,Large1,Lcor,Lrsam1,Map3k7,Map4k5,Mapk11,Mapre3,Marchf8,Mark2,Mast4,Mbp,Metap1,Mettl8,Mex3d,Mgat5,Mgrn1,Mier1,Mms19,Mpv17l2,Mrnip,Msl2,Mtmr4,Nanos1,Nfyb,Ngly1,Nr1d1,Nus1,Ogdh,Ogfod1,Ophn1,Osbp,Pak1,Parp11,Pdp2,Phb2,Phf23,Phlda1,Pid1,Pigs,Plcl2,Plod2,Plod3,Pomt2,Por,Prepl,Prkaa2,Psmb10,Psmc4,Psmf1,Ptpn11,Rara,Rasa1,Reck,Ripk2,Ripk3,Rnf146,Rnf157,Rnf167,Rnf215,Rpl41,Rps20,Rps6ka2,Rps6ka3,Samd1,Scyl2,Serpinb9,Serpini1,Setd7,Sgk1,Sik2,Slc8a2,Smad1,Snta1,Sorl1,Spink8,Spred2,Srd5a3,St3gal3,St8sia5,Stox1,Taok1,Tent4b,Tgfbr3,Tmtc3,Trib2,Ttbk2,Tut4,Ube2n,Ube2z,Ucn,Ulk2,Usp24,Vhl,Vps4a,Ybx1,Zfp385a,Hspa9,Igfbp3
GO:0043412	macromolecule modification	3607	128	2.36411e-12	3.13877e-10	Abraxas2,Adam10,Adra1a,Adra2c,Aida,Akap8l,Anapc7,Ap3b1,Asb1,Atp2b4,B3gnt2,Bod1,Camk1g,Cbx4,Cck,Ccnd3,Ccno,Cd24a,Cdk11b,Cdk8,Cdkn2d,Cln3,Cops5,Csnk1e,Dad1,Dcaf15,Dcun1d4,Deptor,Desi1,Drd1,Dtx1,Eef1akmt1,Eef1akmt2,Eif2s1,Elp2,Exosc3,Ext2,Fbl,Fh1,Galnt13,Galnt3,Galntl6,Gatad2a,Gba,Gfra1,H1f3,Hccs,Herpud1,Hes1,Igf1r,Inpp5j,Jarid2,Kdm6b,Kitl,Klhl15,Large1,Lcor,Lrsam1,Map3k7,Map4k5,Mapk11,Mapre3,Marchf8,Mark2,Mast4,Mettl15,Mettl8,Mgat5,Mgrn1,Mier1,Mrnip,Msl2,Mtmr4,Nfyb,Ngly1,Nsun6,Nus1,Ogdh,Ogfod1,Osbp,Pak1,Parp11,Pdp2,Phb2,Phf23,Pid1,Pigs,Plcl2,Plod2,Plod3,Pomt2,Por,Prkaa2,Ptpn11,Rara,Rasa1,Ripk2,Ripk3,Rnf146,Rnf157,Rnf167,Rps6ka2,Rps6ka3,Scyl2,Setd7,Sgk1,Sik2,Slc8a2,Smad1,Snta1,Sorl1,Spred2,Srd5a3,St3gal3,St8sia5,Stox1,Taok1,Tgfbr3,Tmtc3,Trib2,Ttbk2,Ube2n,Ucn,Ulk2,Usp24,Vhl,Hspa9,Igfbp3
GO:0006139	nucleobase-containing compound metabolic process	5275	168	2.66948e-12	3.46366e-10	Abce1,Abt1,Acsl6,Adcy6,Akap8l,Ap3b1,Arid3b,Atn1,Atp2b4,Bend5,Bhlhe40,Cacng7,Carf,Cavin1,Cbx4,Ccnd3,Cdkn2d,Celf5,Cir1,Col4a2,Cops5,Cpeb3,Creb3,Crtc1,Cstf2t,Dcaf6,Deaf1,Dhx36,Dhx38,Dlat,Dnph1,E2f5,Ebna1bp2,Efl1,Eid2b,Eid3,Elf2,Ell2,Elp2,Esrrg,Etv1,Exosc3,Fam50a,Fbl,Fh1,Gatad2a,Gm35315,Gmps,Gzf1,H1f0,H1f1,H1f3,Habp4,Hes1,Hivep1,Hsf2,Igf1r,Ino80c,Ints10,Itpa,Jarid2,Kdm6b,Klf9,Klhl15,L3mbtl1,Lbh,Lcor,Ldhd,Lsm8,Mapre3,Mettl15,Mettl8,Mex3d,Mical2,Mier1,Mms19,Mpg,Mrnip,Msl2,Nanos1,Neurog2,Nfatc2ip,Nfkbid,Nfkbil1,Nfyb,Nkap,Nol8,Nr1d1,Nsun6,Nup85,Ogdh,Orc6,Pbx2,Pde2a,Pdha1,Pgam1,Pgam2,Phb2,Phf14,Pid1,Polr2a,Pou3f1,Pou3f3,Ppargc1b,Prdx5,Prkaa2,Purg,Rara,Rfc1,Rhoq,Ripk2,Ripk3,Rps6ka3,Samd1,Scaf1,Setd7,Smad1,Smc2,Smc4,Smg7,Smu1,Snapc5,Ss18l2,Stox1,Taf1c,Tagln3,Taok1,Tceanc2,Tdp1,Tent4b,Tent5a,Tgfbr3,Thra,Tkfc,Tra2a,Trib2,Tut4,Ube2n,Ucn,Ugp2,Uri1,Vhl,Xrcc4,Ybx1,Zfp287,Zfp326,Zfp37,Zfp420,Zfp458,Zfp516,Zfp526,Zfp566,Zfp580,Zfp62,Zfp654,Zfp68,Zfp703,Zfp74,Zfp740,Zfp956,Zfp975,Zgrf1,Zkscan1,Zscan2,Adk,Igfbp3,Scp2,Sod2
GO:0060255	regulation of macromolecule metabolic process	6272	190	4.52404e-12	5.7395e-10	Abce1,Abt1,Adam10,Adra1a,Adra2c,Aida,Akap8l,Ap3b1,Arid3b,Atn1,Atp2b4,Bend5,Bhlhe40,Bod1,Cacng7,Carf,Cbx4,Cck,Ccnd3,Ccno,Cd24a,Cd46,Cdkn2d,Celf5,Cir1,Cln3,Cops5,Cpeb3,Creb3,Crtc1,Csnk1e,Cycs,Dcaf6,Dcun1d4,Deaf1,Deptor,Desi1,Dhx36,Drd1,E2f5,Eid2b,Eif2b5,Eif2s1,Elf2,Ell2,Esrrg,Etv1,Exosc3,Fam50a,Fh1,Gatad2a,Gba,Gfra1,Glg1,Gm35315,Gzf1,H1f0,H1f1,H1f3,Habp4,Herpud1,Hes1,Hivep1,Hsf2,Igf1r,Ino80c,Inpp5j,Irs2,Jarid2,Jph4,Kdm6b,Kitl,Klf9,Klhl15,L3mbtl1,Lbh,Lcor,Map3k7,Mapk11,Mapre3,Marchf8,Mbp,Mex3d,Mgat5,Mical2,Mier1,Mms19,Mndal,Mpv17l2,Mrnip,Msl2,Mtmr4,Nanos1,Neurog2,Nfatc2ip,Nfkbid,Nfkbil1,Nfyb,Nkap,Nr1d1,Nup85,Ogfod1,Ophn1,Ormdl3,Osbp,Pak1,Pbx2,Pde2a,Phb2,Phf14,Phf23,Pid1,Plcl2,Pld4,Polr2a,Pomt2,Por,Pou3f1,Pou3f3,Ppargc1b,Prdx5,Prkaa2,Psmf1,Ptpn11,Purg,Rara,Rasa1,Rbbp9,Reck,Rfc1,Rhoq,Ripk2,Ripk3,Rps6ka2,Rps6ka3,Samd1,Samd8,Scarb2,Serpinb9,Serpini1,Setd7,Slc24a4,Slc8a2,Smad1,Smg7,Snta1,Sorl1,Spink8,Spred2,Ss18l2,Stox1,Tagln3,Taok1,Tent4b,Tent5a,Tgfbr3,Thra,Tmem107,Tmtc3,Tra2a,Trib2,Tut4,Ube2n,Ucn,Uri1,Vhl,Xrcc4,Ybx1,Zfp287,Zfp326,Zfp37,Zfp385a,Zfp420,Zfp458,Zfp516,Zfp526,Zfp566,Zfp580,Zfp62,Zfp654,Zfp68,Zfp703,Zfp74,Zfp740,Zfp956,Zfp975,Zkscan1,Zscan2,Igfbp3,Sod2
GO:0048869	cellular developmental process	4546	150	4.75721e-12	5.90411e-10	Abt1,Acsl6,Adam10,Adcy6,Adra1a,Adra2c,Ap3b1,Arc,Asap1,Atn1,B3gnt2,Bhlhe40,Bloc1s3,Cacng7,Ccdc136,Cck,Ccno,Cd24a,Cd46,Cd63,Cdh4,Cfl2,Col25a1,Cpeb3,Crk,Crtc1,Dhx36,Diaph1,Dock5,Drd1,Dtx1,Dync1i2,Ehd1,Eid2b,Eif2b5,Elf2,Eml1,Etv1,Exoc6,Ext2,Tlcd3b,Gba,Gfra1,Glg1,Hes1,Igf1r,Inpp5j,Jarid2,Kcnj10,Kdm6b,Kitl,L1cam,L3mbtl1,Lbh,Lrrc7,Map3k7,Map4,Mapk11,Mark2,Mbp,Mcrip1,Mettl8,Mex3c,Mical2,Msi2,Nanos1,Nckipsd,Ndufs2,Ndufs6,Nebl,Neurog2,Nexmif,Nfkbid,Nkap,Nr1d1,Ntm,Nus1,Ogdh,Ophn1,Pak1,Parp11,Pbx2,Pde2a,Pdlim5,Pex11a,Pex5,Pid1,Pip4k2a,Plcl2,Pld4,Plod3,Plxna3,Por,Pou3f1,Pou3f3,Ppargc1b,Ptpn11,Rara,Rbbp9,Rcc2,Reck,Ripk2,Ripk3,Rnf157,Rpgr,Rps6ka2,Samd1,Samd14,Scarb2,Scyl2,Sema6b,Serpini1,Sfxn1,Sgk1,Sh3gl3,Sipa1l1,Slc25a4,Slc9b2,Slco4c1,Smad1,Sorl1,Spast,Spred2,Ss18l2,Stxbp5,Taok1,Tent5a,Tgfbr3,Thra,Tm2d3,Tmem120a,Tmtc3,Tnr,Trib2,Tut4,Ucn,Ulk2,Vhl,Washc5,Xrcc4,Ybx1,Zfp37,Zfp385a,Zfp516,Zfp703,Zfyve27,Zscan2,Hspa9,Igfbp3,Sod2
GO:0046483	heterocycle metabolic process	5408	170	5.60752e-12	6.81134e-10	Abce1,Abt1,Acsl6,Adcy6,Akap8l,Ap3b1,Arid3b,Atn1,Atp2b4,Bend5,Bhlhe40,Cacng7,Carf,Cavin1,Cbx4,Ccnd3,Cdkn2d,Celf5,Cir1,Col4a2,Cops5,Cpeb3,Cpox,Creb3,Crtc1,Cstf2t,Cyp2d22,Dcaf6,Deaf1,Dhx36,Dhx38,Dlat,Dnph1,E2f5,Ebna1bp2,Efl1,Eid2b,Eid3,Elf2,Ell2,Elp2,Esrrg,Etv1,Exosc3,Fam50a,Fbl,Fh1,Gatad2a,Gm35315,Gmps,Gzf1,H1f0,H1f1,H1f3,Habp4,Hes1,Hivep1,Hsf2,Igf1r,Ino80c,Ints10,Itpa,Jarid2,Kdm6b,Klf9,Klhl15,L3mbtl1,Lbh,Lcor,Ldhd,Lsm8,Mapre3,Mettl15,Mettl8,Mex3d,Mical2,Mier1,Mms19,Mpg,Mrnip,Msl2,Nanos1,Neurog2,Nfatc2ip,Nfkbid,Nfkbil1,Nfyb,Nkap,Nol8,Nr1d1,Nsun6,Nup85,Ogdh,Orc6,Pbx2,Pde2a,Pdha1,Pgam1,Pgam2,Phb2,Phf14,Pid1,Polr2a,Pou3f1,Pou3f3,Ppargc1b,Prdx5,Prkaa2,Purg,Rara,Rfc1,Rhoq,Ripk2,Ripk3,Rps6ka3,Samd1,Scaf1,Setd7,Smad1,Smc2,Smc4,Smg7,Smu1,Snapc5,Ss18l2,Stox1,Taf1c,Tagln3,Taok1,Tceanc2,Tdp1,Tent4b,Tent5a,Tgfbr3,Thra,Tkfc,Tra2a,Trib2,Tut4,Ube2n,Ucn,Ugp2,Uri1,Vhl,Xrcc4,Ybx1,Zfp287,Zfp326,Zfp37,Zfp420,Zfp458,Zfp516,Zfp526,Zfp566,Zfp580,Zfp62,Zfp654,Zfp68,Zfp703,Zfp74,Zfp740,Zfp956,Zfp975,Zgrf1,Zkscan1,Zscan2,Adk,Igfbp3,Scp2,Sod2
GO:0019222	regulation of metabolic process	6782	201	5.75068e-12	6.83971e-10	Abce1,Abt1,Acot13,Adam10,Adra1a,Adra2c,Aida,Akap8l,Ap3b1,Arid3b,Atn1,Atp2b4,Bend5,Bhlhe40,Bod1,Cacng7,Carf,Cbx4,Cck,Ccnd3,Ccno,Cd24a,Cd46,Cdkn2d,Celf5,Cir1,Cln3,Cops5,Cpeb3,Creb3,Crtc1,Csnk1e,Cycs,Dcaf6,Dcun1d4,Deaf1,Deptor,Desi1,Dhx36,Drd1,E2f5,Eid2b,Eif2b5,Eif2s1,Elf2,Ell2,Esrrg,Etv1,Exosc3,Fam3c,Fam50a,Fh1,G0s2,Gatad2a,Gba,Gfra1,Glg1,Gm35315,Gzf1,H1f0,H1f1,H1f3,Habp4,Herpud1,Hes1,Hivep1,Hsf2,Igf1r,Ino80c,Inpp5j,Irs2,Jarid2,Jph4,Kdm6b,Kitl,Klf9,Klhl15,L3mbtl1,Lbh,Lcor,Lrsam1,Map3k7,Mapk11,Mapre3,Marchf8,Mbp,Mex3d,Mgat5,Mical2,Mier1,Mms19,Mndal,Mpv17l2,Mrnip,Msl2,Mtmr4,Nanos1,Neurog2,Nfatc2ip,Nfkbid,Nfkbil1,Nfyb,Nkap,Nr1d1,Nup85,Ogfod1,Ophn1,Ormdl3,Osbp,Pak1,Pbx2,Pde2a,Phb2,Phf14,Phf23,Pid1,Pip4k2a,Plcl2,Pld4,Pnkd,Polr2a,Pomt2,Por,Pou3f1,Pou3f3,Ppargc1b,Prdx5,Prkaa2,Psmf1,Ptpn11,Purg,Rara,Rasa1,Rbbp9,Reck,Rfc1,Rhoq,Ripk2,Ripk3,Rps6ka2,Rps6ka3,Samd1,Samd8,Scarb2,Sec14l2,Serpinb9,Serpini1,Setd7,Slc24a4,Slc25a4,Slc27a4,Slc8a2,Smad1,Smg7,Snta1,Sorl1,Spink8,Spred2,Ss18l2,Stox1,Tagln3,Taok1,Tent4b,Tent5a,Tgfbr3,Thra,Tmem107,Tmtc3,Tra2a,Trib2,Tut4,Ube2n,Ucn,Ulk2,Uri1,Vhl,Xrcc4,Ybx1,Zfp287,Zfp326,Zfp37,Zfp385a,Zfp420,Zfp458,Zfp516,Zfp526,Zfp566,Zfp580,Zfp62,Zfp654,Zfp68,Zfp703,Zfp74,Zfp740,Zfp956,Zfp975,Zkscan1,Zscan2,Igfbp3,Scp2,Sod2
GO:0030154	cell differentiation	4523	148	1.32936e-11	1.54884e-09	Abt1,Acsl6,Adam10,Adcy6,Adra1a,Adra2c,Ap3b1,Arc,Asap1,Atn1,B3gnt2,Bhlhe40,Bloc1s3,Cacng7,Ccdc136,Cck,Ccno,Cd24a,Cd46,Cd63,Cdh4,Cfl2,Col25a1,Cpeb3,Crk,Crtc1,Dhx36,Diaph1,Dock5,Drd1,Dtx1,Dync1i2,Ehd1,Eid2b,Eif2b5,Elf2,Eml1,Etv1,Exoc6,Ext2,Tlcd3b,Gba,Gfra1,Glg1,Hes1,Igf1r,Inpp5j,Jarid2,Kcnj10,Kdm6b,Kitl,L1cam,L3mbtl1,Lbh,Lrrc7,Map3k7,Map4,Mapk11,Mark2,Mbp,Mcrip1,Mettl8,Mex3c,Mical2,Msi2,Nanos1,Nckipsd,Ndufs2,Nebl,Neurog2,Nexmif,Nfkbid,Nkap,Nr1d1,Ntm,Nus1,Ogdh,Ophn1,Pak1,Parp11,Pbx2,Pde2a,Pdlim5,Pex11a,Pex5,Pip4k2a,Plcl2,Pld4,Plod3,Plxna3,Por,Pou3f1,Pou3f3,Ppargc1b,Ptpn11,Rara,Rbbp9,Rcc2,Reck,Ripk2,Ripk3,Rnf157,Rpgr,Rps6ka2,Samd1,Samd14,Scarb2,Scyl2,Sema6b,Serpini1,Sfxn1,Sgk1,Sh3gl3,Sipa1l1,Slc25a4,Slc9b2,Slco4c1,Smad1,Sorl1,Spast,Spred2,Ss18l2,Stxbp5,Taok1,Tent5a,Tgfbr3,Thra,Tm2d3,Tmem120a,Tmtc3,Tnr,Trib2,Tut4,Ucn,Ulk2,Vhl,Washc5,Xrcc4,Ybx1,Zfp37,Zfp385a,Zfp516,Zfp703,Zfyve27,Zscan2,Hspa9,Igfbp3,Sod2
GO:0044271	cellular nitrogen compound biosynthetic process	4489	147	1.51895e-11	1.73433e-09	Mtrfr,Abce1,Abt1,Acsl6,Adcy6,Akap8l,Ap3b1,Arid3b,Atn1,Atp2b4,Bend5,Bhlhe40,Carf,Cavin1,Cbx4,Ccnd3,Cdkn2d,Cers5,Cir1,Col4a2,Cops5,Cpeb3,Cpox,Creb3,Crtc1,Cyp2d22,Dcaf6,Deaf1,Dhx29,Dhx36,Dlat,E2f5,Efl1,Eid2b,Eif1ad,Eif2b5,Eif2s1,Elf2,Ell2,Esrrg,Etv1,Exosc3,Tlcd3b,Fh1,Gatad2a,Gba,Gfm1,Gm35315,Gmps,Gzf1,H1f3,Habp4,Hes1,Hivep1,Hsf2,Igf1r,Ino80c,Jarid2,Kdm6b,Klf9,L3mbtl1,Lbh,Lcor,Ldhd,Mapre3,Mex3d,Mical2,Mier1,Mms19,Mpv17l2,Msl2,Nanos1,Neurog2,Nfatc2ip,Nfkbid,Nfkbil1,Nfyb,Nkap,Nr1d1,Nup85,Ogfod1,Ormdl3,Osbp,Pbx2,Pde2a,Pdha1,Phb2,Phf14,Pid1,Polr2a,Pou3f1,Pou3f3,Ppargc1b,Prdx5,Purg,Rara,Rfc1,Rhoq,Ripk2,Ripk3,Rpl41,Rps20,Rps6ka3,Samd1,Samd8,Scaf1,Setd7,Smad1,Snapc5,Ss18l2,St3gal3,Stox1,Taf1c,Tagln3,Tceanc2,Tent4b,Tgfbr3,Thra,Trib2,Tut4,Ube2n,Ucn,Uri1,Vhl,Ybx1,Zfp287,Zfp326,Zfp37,Zfp385a,Zfp420,Zfp458,Zfp516,Zfp526,Zfp566,Zfp580,Zfp62,Zfp654,Zfp68,Zfp703,Zfp74,Zfp740,Zfp956,Zfp975,Zkscan1,Zscan2,Adk,Sod2
GO:0033036	macromolecule localization	2956	109	1.63572e-11	1.83104e-09	Acsl6,Adam10,Adcy6,Akap8l,Ap3b1,Arc,Atp2b4,Atp2c1,Atp9b,Bloc1s3,Cacng2,Cacng7,Cavin1,Cd24a,Cd63,Cenpa,Cep83,Chrm1,Cln3,Cplx1,Creb3,Crk,Csnk1e,Cuta,Desi1,Dhx36,Diaph1,Drd1,Ehd1,Esam,Exoc6,Fam126a,Fbl,Gba,Gpr27,Hdlbp,Heatr3,Herpud1,Irs2,Jarid2,Lca5,Lman2l,Lrrc7,Lrsam1,Mapre3,Mcm3ap,Mcu,Mrnip,Nacad,Nmb,Nnat,Nol8,Npff,Nr1d1,Nup155,Nup85,Nus1,Ormdl3,Osbp,Osbpl3,Pak1,Parp11,Pdzd3,Pex5,Pex5l,Phb2,Pid1,Pip4k2a,Plekhm2,Plod3,Prepl,Prkaa2,Ptpn11,Rab28,Rae1,Rala,Rcc2,Rhoq,Rnf215,Scarb2,Sec22c,Serac1,Sergef,Sgk1,Sigmar1,Slc10a3,Slc27a4,Slc9b2,Sorl1,Stxbp5,Sytl5,Thra,Timm23,Tmed7,Tmem107,Ttbk2,Vhl,Vps4a,Vps51,Washc5,Wls,Xrcc4,Ybx1,Zfand6,Zfp385a,Zfyve27,Hspa9,Igfbp3,Scp2
GO:0006796	phosphate-containing compound metabolic process	2664	101	2.26234e-11	2.48379e-09	Abhd16a,Acsl6,Adam10,Adcy6,Adra1a,Adra2c,Aida,Akap8l,Atp2b4,Bod1,Camk1g,Cck,Ccnd3,Ccno,Cd24a,Cdk11b,Cdk8,Cdkn2d,Chpt1,Ckmt1,Cln3,Csnk1e,Deptor,Dlat,Dnph1,Drd1,Efl1,Eif2s1,Fam126a,Gba,Gfra1,Gmps,Gnpda1,Hes1,Igf1r,Inpp5j,Irs2,Itpa,Kitl,Ldhd,Map3k7,Map4k5,Mapk11,Mapre3,Mark2,Mast4,Mgat5,Mrnip,Mtmr4,Nus1,Ogdh,Ormdl3,Osbp,Pak1,Pde2a,Pdha1,Pdp2,Pgam1,Pgam2,Phb2,Pi4kb,Pid1,Pigs,Pip4k2a,Plcl2,Plppr2,Ppargc1b,Prkaa2,Ptpn11,Rara,Rasa1,Rhoq,Ripk2,Ripk3,Rps6ka2,Rps6ka3,Samd8,Sbk3,Scyl2,Serac1,Sgk1,Shpk,Sik2,Slc8a2,Smad1,Sorl1,Spred2,Stox1,Taok1,Tgfbr3,Tkfc,Trib2,Ttbk2,Ucn,Ugp2,Ulk2,Uri1,Adk,Hspa9,Igfbp3,Scp2
GO:0044085	cellular component biogenesis	3062	111	2.8859e-11	3.10861e-09	Abce1,Abraxas2,Abt1,Acot13,Adam10,Aida,Arc,Asap1,Atp23,Atpaf1,Cabin1,Ccdc136,Cck,Ccno,Cd24a,Celf5,Cenpa,Cep83,Cfl2,Ciapin1,Cln3,Coa5,Cops5,Cox14,Crtc1,Dhx29,Diaph1,Dnajc28,Ebna1bp2,Efl1,Ehd1,Eif2s1,Esam,Exosc3,Fbl,Gba,H1f0,H1f1,H1f3,Haus2,Haus6,Hccs,Heatr3,Hes1,Inpp5j,Kcnj10,L3mbtl1,Lgi2,Lrrtm2,Lrsam1,Map3k7,Map4,Mapre3,Mcu,Mettl15,Mms19,Mpv17l2,Ndufa11,Ndufa12,Ndufs1,Ndufs2,Ndufs3,Ndufs6,Nebl,Nol8,Nup85,Ogfod1,Ophn1,Ormdl3,Pak1,Pard6b,Pcdhga3,Pdlim5,Pex11a,Pex5,Phf23,Pip4k2a,Plod3,Prkaa2,Ptpn11,Rala,Rasa1,Rcc2,Rhoq,Rhou,Rpgr,Samd1,Samd8,Sdhaf1,Sgk1,Sigmar1,Sipa1l1,Smad1,Sorl1,Spast,Stxbp5,Surf6,Tent4b,Tgfbr3,Thra,Tmem107,Tmem120a,Ttbk2,Ulk2,Vps4a,Washc5,Zfp703,Zfyve27,Hspa9,Sod2,Tmem242
GO:0006793	phosphorus metabolic process	2683	101	3.3968e-11	3.59117e-09	Abhd16a,Acsl6,Adam10,Adcy6,Adra1a,Adra2c,Aida,Akap8l,Atp2b4,Bod1,Camk1g,Cck,Ccnd3,Ccno,Cd24a,Cdk11b,Cdk8,Cdkn2d,Chpt1,Ckmt1,Cln3,Csnk1e,Deptor,Dlat,Dnph1,Drd1,Efl1,Eif2s1,Fam126a,Gba,Gfra1,Gmps,Gnpda1,Hes1,Igf1r,Inpp5j,Irs2,Itpa,Kitl,Ldhd,Map3k7,Map4k5,Mapk11,Mapre3,Mark2,Mast4,Mgat5,Mrnip,Mtmr4,Nus1,Ogdh,Ormdl3,Osbp,Pak1,Pde2a,Pdha1,Pdp2,Pgam1,Pgam2,Phb2,Pi4kb,Pid1,Pigs,Pip4k2a,Plcl2,Plppr2,Ppargc1b,Prkaa2,Ptpn11,Rara,Rasa1,Rhoq,Ripk2,Ripk3,Rps6ka2,Rps6ka3,Samd8,Sbk3,Scyl2,Serac1,Sgk1,Shpk,Sik2,Slc8a2,Smad1,Sorl1,Spred2,Stox1,Taok1,Tgfbr3,Tkfc,Trib2,Ttbk2,Ucn,Ugp2,Ulk2,Uri1,Adk,Hspa9,Igfbp3,Scp2
GO:0023051	regulation of signaling	3516	121	8.35545e-11	8.67295e-09	Adam10,Adra1a,Adra2c,Aida,Arc,Arhgef3,Atp2b4,Cacng2,Cacng7,Ccnd3,Cd24a,Cd46,Cd63,Cdk11b,Cdkn2d,Cln3,Cnih2,Cops5,Cpeb3,Cplx1,Creb3,Crk,Crtc1,Csnk1e,Cyth4,Deptor,Dhx36,Drd1,Dtx1,Elp2,G0s2,Gba,Glg1,Gpr27,Herpud1,Hes1,Igf1r,Irs2,Jph4,Kcnj10,Kitl,Klhdc10,L1cam,Lbh,Lrrtm2,Map3k7,Mcu,Mgat5,Mgrn1,Ndufs3,Nell2,Nfkbid,Nfkbil1,Nmb,Nnat,Npff,Nr1d1,Ophn1,Oprk1,Osbp,Pak1,Pcdh8,Pde2a,Pdzd3,Pex5l,Phb2,Phf14,Pid1,Pip4k2a,Plcl2,Pnkd,Por,Prepl,Prkaa2,Psd3,Ptpn11,Rara,Rasa2,Reck,Rell2,Rgs12,Ripk2,Ripk3,Rnf146,Rnf157,Rps20,Schip1,Scyl2,Sec14l1,Sik2,Sipa1l1,Slc24a4,Slc25a4,Slc27a4,Slc8a2,Slc9b2,Sorl1,Spred2,Stox1,Stxbp5,Taok1,Tgfbr3,Thra,Tkfc,Tmem65,Tnfaip8l1,Tnr,Ttbk2,Tut4,Ube2n,Ucn,Uri1,Vhl,Wls,Ybx1,Zfand6,Zfp385a,Zfp703,Igfbp3,Rgs9,Sod2
GO:0006091	generation of precursor metabolites and energy	436	32	1.23289e-10	1.25689e-08	Cox5a,Cycs,Dlat,Etfrf1,Fh1,Gba,Gnpda1,Idh3b,Irs2,Ndufa12,Ndufs1,Ndufs2,Ndufs3,Ndufs6,Nr1d1,Ogdh,Pde2a,Pdha1,Pgam1,Pgam2,Phb2,Por,Prkaa2,Sdhb,Shpk,Slc25a18,Slc25a25,Tkfc,Ucn,Ugp2,Uqcrfs1,Sod2
GO:0010646	regulation of cell communication	3505	120	1.4192e-10	1.41969e-08	Adam10,Adra1a,Adra2c,Aida,Arc,Arhgef3,Atp2b4,Cacng2,Cacng7,Ccnd3,Cd24a,Cd46,Cd63,Cdk11b,Cdkn2d,Cln3,Cnih2,Cops5,Cpeb3,Cplx1,Creb3,Crk,Crtc1,Csnk1e,Cyth4,Deptor,Dhx36,Drd1,Dtx1,Elp2,G0s2,Gba,Glg1,Gpr27,Herpud1,Hes1,Igf1r,Irs2,Jph4,Kcnj10,Kitl,Klhdc10,L1cam,Lbh,Lrrtm2,Map3k7,Mcu,Mgat5,Mgrn1,Ndufs3,Nell2,Nfkbid,Nfkbil1,Nmb,Nnat,Npff,Nr1d1,Ophn1,Oprk1,Osbp,Pak1,Pcdh8,Pde2a,Pdzd3,Pex5l,Phb2,Phf14,Pid1,Pip4k2a,Plcl2,Pnkd,Por,Prepl,Prkaa2,Psd3,Ptpn11,Rara,Rasa2,Reck,Rell2,Rgs12,Ripk2,Ripk3,Rnf146,Rnf157,Rps20,Schip1,Scyl2,Sec14l1,Sik2,Sipa1l1,Slc24a4,Slc25a4,Slc27a4,Slc8a2,Slc9b2,Sorl1,Spred2,Stox1,Stxbp5,Taok1,Tgfbr3,Thra,Tkfc,Tnfaip8l1,Tnr,Ttbk2,Tut4,Ube2n,Ucn,Uri1,Vhl,Wls,Ybx1,Zfand6,Zfp385a,Zfp703,Igfbp3,Rgs9,Sod2
GO:0022008	neurogenesis	1892	78	1.44232e-10	1.41969e-08	Abt1,Acsl6,Adam10,Adcy6,Adra2c,Arc,Asap1,Atn1,B3gnt2,Bhlhe40,Bloc1s3,Cacng7,Cck,Cd24a,Cdh4,Col25a1,Cpeb3,Crk,Crtc1,Dhx36,Diaph1,Drd1,Dtx1,Dync1i2,Ehd1,Eif2b5,Eml1,Etv1,Gba,Gfra1,Hes1,Igf1r,Inpp5j,Kcnj10,L1cam,Lrrc7,Map4,Mark2,Mbp,Nanos1,Nckipsd,Ndufs2,Neurog2,Nexmif,Nr1d1,Ntm,Ogdh,Ophn1,Pak1,Pbx2,Pdlim5,Pex5,Plxna3,Pou3f1,Ptpn11,Rara,Rnf157,Rpgr,Samd14,Scarb2,Scyl2,Sema6b,Serpini1,Sgk1,Sh3gl3,Sipa1l1,Sorl1,Ss18l2,Stxbp5,Taok1,Tnr,Ucn,Ulk2,Vhl,Washc5,Xrcc4,Zfyve27,Sod2
GO:0043933	protein-containing complex organization	1615	70	1.70657e-10	1.65132e-08	Mtrfr,Abce1,Abt1,Acot13,Adam10,Aida,Arc,Asap1,Atp23,Atpaf1,Cck,Cd24a,Celf5,Cenpa,Cfl2,Cln3,Coa5,Cox14,Crtc1,Dhx29,Diaph1,Dnajc28,Ehd1,Esam,Gba,H1f0,H1f1,H1f3,Haus2,Hccs,Hes1,Igf1r,Inpp5j,Map3k7,Mapre3,Mcm3ap,Mcu,Mical2,Ndufa11,Ndufa12,Ndufs1,Ndufs2,Ndufs3,Ndufs6,Ogfod1,Pak1,Pard6b,Pcdhga3,Pex5,Phf23,Ptpn11,Rasa1,Samd1,Sdhaf1,Sgk1,Sh3gl3,Sigmar1,Smad1,Sorl1,Spast,Stxbp5,Taok1,Tgfbr3,Thra,Tmem120a,Ttbk2,Vps4a,Washc5,Sod2,Tmem242
GO:0090304	nucleic acid metabolic process	4850	151	3.12254e-10	2.9711e-08	Abce1,Abt1,Akap8l,Ap3b1,Arid3b,Atn1,Atp2b4,Bend5,Bhlhe40,Cacng7,Carf,Cavin1,Cbx4,Ccnd3,Cdkn2d,Celf5,Cir1,Col4a2,Cops5,Cpeb3,Creb3,Crtc1,Cstf2t,Dcaf6,Deaf1,Dhx36,Dhx38,E2f5,Ebna1bp2,Eid2b,Eid3,Elf2,Ell2,Elp2,Esrrg,Etv1,Exosc3,Fam50a,Fbl,Fh1,Gatad2a,Gm35315,Gzf1,H1f0,H1f1,H1f3,Habp4,Hes1,Hivep1,Hsf2,Igf1r,Ino80c,Ints10,Jarid2,Kdm6b,Klf9,Klhl15,L3mbtl1,Lbh,Lcor,Lsm8,Mapre3,Mettl15,Mettl8,Mex3d,Mical2,Mier1,Mms19,Mpg,Mrnip,Msl2,Nanos1,Neurog2,Nfatc2ip,Nfkbid,Nfkbil1,Nfyb,Nkap,Nol8,Nr1d1,Nsun6,Nup85,Orc6,Pbx2,Pde2a,Phb2,Phf14,Pid1,Polr2a,Pou3f1,Pou3f3,Ppargc1b,Prdx5,Purg,Rara,Rfc1,Rhoq,Ripk2,Ripk3,Rps6ka3,Samd1,Scaf1,Setd7,Smad1,Smc2,Smc4,Smg7,Smu1,Snapc5,Ss18l2,Stox1,Taf1c,Tagln3,Taok1,Tceanc2,Tdp1,Tent4b,Tent5a,Tgfbr3,Thra,Tra2a,Trib2,Tut4,Ube2n,Ucn,Uri1,Vhl,Xrcc4,Ybx1,Zfp287,Zfp326,Zfp37,Zfp420,Zfp458,Zfp516,Zfp526,Zfp566,Zfp580,Zfp62,Zfp654,Zfp68,Zfp703,Zfp74,Zfp740,Zfp956,Zfp975,Zgrf1,Zkscan1,Zscan2,Igfbp3,Sod2
GO:0032501	multicellular organismal process	8553	232	4.09216e-10	3.77065e-08	Abt1,Acot13,Acsl6,Adam10,Adcy6,Adra1a,Adra2c,Aida,Ap3b1,Arc,Arid3b,Asap1,Asb1,Atn1,Atp2b4,B3gnt2,Bhlhe40,Bloc1s3,Cacna1i,Cacna2d1,Cacng2,Cacng7,Ccdc134,Ccdc136,Cck,Cd24a,Cd46,Cd63,Cdh4,Cdk11b,Cdkn2d,Chrm1,Ciapin1,Cir1,Cln3,Cnih2,Col25a1,Col4a2,Cpeb3,Crk,Crtc1,Csnk1e,Dad1,Deaf1,Dhx36,Diaph1,Dock5,Drd1,Dtx1,Dync1i2,Ehd1,Eif2b5,Eml1,Enkur,Esrrg,Etv1,Exoc6,Exosc3,Ext2,Fam126a,Fam3c,Fh1,G0s2,Gabra3,Gabrb1,Galnt3,Gatad2a,Gba,Gcnt4,Gfra1,Gjd2,Glg1,Gzf1,H1f1,Hapln4,Hes1,Hsf2,Igf1r,Ino80c,Inpp5j,Iqschfp,Irs2,Jarid2,Jph4,Kcnab1,Kcnj10,Kdm6b,Kitl,Klf9,L1cam,L3mbtl1,Lbh,Lca5,Lgi2,Lrrc7,Lrrtm2,Map3k7,Map4,Mapk11,Mark2,Mbp,Mcm3ap,Megf11,Mex3c,Mical2,Mndal,Nanos1,Nckipsd,Ndufs2,Ndufs6,Nebl,Neurog2,Nexmif,Nfatc2ip,Nfkbid,Nfkbil1,Nipsnap1,Nkap,Nnat,Npff,Nr1d1,Ntm,Nup155,Nup85,Nus1,Ogdh,Ophn1,Oprk1,Ormdl3,Pak1,Parp11,Pbx2,Pcdh8,Pde2a,Pdlim5,Pex5,Pex5l,Pgam2,Phb2,Phf14,Pip4k2a,Plcl2,Pld4,Plod3,Plxdc1,Plxna3,Pnkd,Por,Pou3f1,Pou3f3,Ppargc1b,Prdx5,Prkaa2,Psmc4,Ptpn11,Rala,Rara,Rasa1,Rbbp9,Reck,Rhobtb3,Ripk2,Ripk3,Rnf157,Rpgr,Rps6ka2,Samd14,Scarb2,Schip1,Scn2a,Scyl2,Sema6b,Serpini1,Sfxn1,Sgk1,Sh3gl3,Sigmar1,Sipa1l1,Slc24a4,Slc25a25,Slc25a4,Slc27a4,Slc8a2,Slc9b2,Slco4c1,Smad1,Smtn,Snta1,Sorl1,Spast,Spred2,Ss18l2,Stox1,Stxbp5,Taok1,Tent5a,Tgfbr3,Thra,Tmem107,Tmem120a,Tmem65,Tmtc3,Tmx2,Tnr,Trib2,Ttbk2,Tut4,Txnrd1,Ucn,Ugp2,Ulk2,Vhl,Vps4a,Vps51,Washc5,Wls,Xrcc4,Ybx1,Zfp287,Zfp37,Zfp385a,Zfp420,Zfp516,Zfp580,Zfp703,Zfyve27,Zscan2,Adk,Hspa9,Igfbp3,Rgs9,Sod2
GO:0030182	neuron differentiation	1578	68	4.09494e-10	3.77065e-08	Abt1,Acsl6,Adam10,Adcy6,Adra2c,Arc,Asap1,Atn1,B3gnt2,Bloc1s3,Cacng7,Cck,Cd24a,Cdh4,Col25a1,Cpeb3,Crk,Crtc1,Dhx36,Diaph1,Drd1,Dtx1,Dync1i2,Ehd1,Etv1,Gba,Gfra1,Hes1,Igf1r,Inpp5j,L1cam,Lrrc7,Map4,Mark2,Mbp,Nanos1,Nckipsd,Neurog2,Ntm,Ogdh,Ophn1,Pak1,Pbx2,Pdlim5,Pex5,Plxna3,Ptpn11,Rara,Rnf157,Rpgr,Samd14,Scarb2,Scyl2,Sema6b,Serpini1,Sgk1,Sh3gl3,Sipa1l1,Ss18l2,Stxbp5,Taok1,Tnr,Ucn,Ulk2,Vhl,Washc5,Zfyve27,Sod2
GO:0048699	generation of neurons	1657	70	5.13346e-10	4.65189e-08	Abt1,Acsl6,Adam10,Adcy6,Adra2c,Arc,Asap1,Atn1,B3gnt2,Bloc1s3,Cacng7,Cck,Cd24a,Cdh4,Col25a1,Cpeb3,Crk,Crtc1,Dhx36,Diaph1,Drd1,Dtx1,Dync1i2,Ehd1,Eml1,Etv1,Gba,Gfra1,Hes1,Igf1r,Inpp5j,L1cam,Lrrc7,Map4,Mark2,Mbp,Nanos1,Nckipsd,Neurog2,Nexmif,Ntm,Ogdh,Ophn1,Pak1,Pbx2,Pdlim5,Pex5,Plxna3,Ptpn11,Rara,Rnf157,Rpgr,Samd14,Scarb2,Scyl2,Sema6b,Serpini1,Sgk1,Sh3gl3,Sipa1l1,Ss18l2,Stxbp5,Taok1,Tnr,Ucn,Ulk2,Vhl,Washc5,Zfyve27,Sod2
GO:1901362	organic cyclic compound biosynthetic process	3928	128	7.0669e-10	6.3039e-08	Abt1,Acsl6,Adcy6,Akap8l,Ap3b1,Arid3b,Atn1,Atp2b4,Bend5,Bhlhe40,Carf,Cavin1,Cbx4,Ccnd3,Cdkn2d,Cir1,Col4a2,Cops5,Cpeb3,Cpox,Creb3,Crtc1,Cyp2d22,Dcaf6,Deaf1,Dhx36,Dlat,E2f5,Eid2b,Elf2,Ell2,Esrrg,Etv1,Gatad2a,Gm35315,Gmps,Gzf1,H1f3,Hes1,Hivep1,Hsd17b12,Hsf2,Igf1r,Ino80c,Jarid2,Kdm6b,Klf9,L3mbtl1,Lbh,Lcor,Ldhd,Mapre3,Mical2,Mier1,Mms19,Msl2,Neurog2,Nfatc2ip,Nfkbid,Nfkbil1,Nfyb,Nkap,Nr1d1,Nup85,Pbx2,Pde2a,Pdha1,Phb2,Phf14,Pid1,Polr2a,Por,Pou3f1,Pou3f3,Ppargc1b,Prdx5,Prkaa2,Purg,Rara,Rfc1,Rhoq,Ripk2,Ripk3,Rps6ka3,Samd1,Scaf1,Sdr42e1,Sec14l2,Setd7,Smad1,Snapc5,Ss18l2,Stox1,Taf1c,Tagln3,Tceanc2,Tent4b,Tgfbr3,Thra,Trib2,Tut4,Ube2n,Ucn,Uri1,Vhl,Ybx1,Zfp287,Zfp326,Zfp37,Zfp420,Zfp458,Zfp516,Zfp526,Zfp566,Zfp580,Zfp62,Zfp654,Zfp68,Zfp703,Zfp74,Zfp740,Zfp956,Zfp975,Zkscan1,Zscan2,Adk,Scp2,Sod2
GO:0065009	regulation of molecular function	2562	94	7.21401e-10	6.33612e-08	Abce1,Adra1a,Adra2c,Aida,Ap3b1,Arc,Asap1,Atp2b4,Bhlhe40,Bod1,Cacna2d1,Cacng2,Cacng7,Carf,Cck,Ccnd3,Ccno,Cd24a,Cdkn2d,Ckmt1,Cln3,Cnih2,Cops5,Creb3,Crk,Crtc1,Cycs,Dcun1d4,Deptor,Drd1,Eif2s1,Fxyd2,Gba,H1f0,Habp4,Herpud1,Hes1,Igf1r,Irs2,Kcnab1,Kitl,Map3k7,Mapre3,Mark2,Mbp,Mgat5,Mrnip,Neurog2,Nfkbid,Nfkbil1,Nus1,Ormdl3,Pak1,Pdp2,Phb2,Pip4k2a,Plcl2,Plxna3,Por,Ppargc1b,Prdx5,Rapgefl1,Rara,Rasa1,Rasa2,Rcc2,Reck,Ripk2,Ripk3,Rps6ka3,Rrad,Scarb2,Serpinb9,Serpini1,Setd7,Sipa1l1,Slc24a4,Slc25a4,Slc27a4,Slc8a2,Sorl1,Spink8,Stox1,Tgfbr3,Thra,Trib2,Ttbk2,Tut4,Ube2n,Ucn,Uri1,Xrcc4,Rgs9,Sod2
GO:0048666	neuron development	1300	59	9.79604e-10	8.47358e-08	Acsl6,Adam10,Adcy6,Arc,Asap1,B3gnt2,Bloc1s3,Cacng7,Cck,Cd24a,Cdh4,Col25a1,Cpeb3,Crk,Crtc1,Dhx36,Diaph1,Drd1,Dync1i2,Ehd1,Etv1,Gfra1,Hes1,Igf1r,Inpp5j,L1cam,Lrrc7,Map4,Mark2,Mbp,Nanos1,Nckipsd,Neurog2,Ntm,Ogdh,Ophn1,Pak1,Pbx2,Pdlim5,Plxna3,Ptpn11,Rnf157,Rpgr,Samd14,Scarb2,Scyl2,Sema6b,Serpini1,Sgk1,Sipa1l1,Ss18l2,Stxbp5,Taok1,Tnr,Ucn,Ulk2,Washc5,Zfyve27,Sod2
GO:1901566	organonitrogen compound biosynthetic process	1581	67	1.10817e-09	9.4426e-08	Mtrfr,Abce1,Acsl6,Adcy6,Atp2b4,B3gnt2,Ccnd3,Cers5,Chpt1,Ckmt1,Cln3,Cpeb3,Cpox,Cyp2d22,Dad1,Dhx29,Dhx36,Dlat,Efl1,Eif1ad,Eif2b5,Eif2s1,Elovl4,Exosc3,Ext2,Tlcd3b,Fh1,Gad1,Galnt13,Galnt3,Galntl6,Gba,Gfm1,Gmps,Habp4,Hacd2,Large1,Ldhd,Mex3d,Mgat5,Mpv17l2,Nanos1,Nus1,Ogfod1,Ormdl3,Osbp,Pdha1,Phlda1,Pid1,Pigs,Plod2,Plod3,Pomt2,Rara,Rpl41,Rps20,Samd8,Srd5a3,St3gal3,St8sia5,Tent4b,Tmtc3,Tut4,Ucn,Ybx1,Zfp385a,Adk
GO:0010467	gene expression	6217	179	1.88632e-09	1.58368e-07	Mtrfr,Abce1,Abt1,Adam10,Akap8l,Ap3b1,Arid3b,Atn1,Atp23,Atp2b4,Bend5,Bhlhe40,Cacng7,Carf,Cavin1,Cbx4,Ccnd3,Cd24a,Cd46,Celf5,Cir1,Cln3,Col4a2,Cops5,Cpeb3,Creb3,Crtc1,Csnk1e,Cstf2t,Cycs,Dcaf6,Deaf1,Dhx29,Dhx36,Dhx38,Drd1,E2f5,Ebna1bp2,Efl1,Eid2b,Eif1ad,Eif2b5,Eif2s1,Elf2,Ell2,Elp2,Esrrg,Etv1,Exosc3,Ext2,Fam50a,Fbl,Gatad2a,Gba,Gfm1,Glg1,Gm35315,Gzf1,H1f0,H1f3,Habp4,Hes1,Hivep1,Hsf2,Igf1r,Ino80c,Ints10,Jarid2,Jph4,Kdm6b,Klf9,L3mbtl1,Lbh,Lcor,Lsm8,Map3k7,Mapk11,Mapre3,Mbp,Mcm3ap,Mettl15,Mex3d,Mical2,Mier1,Mms19,Mndal,Mpv17l2,Msl2,Nanos1,Neurog2,Nfatc2ip,Nfkbid,Nfkbil1,Nfyb,Nkap,Nol8,Nr1d1,Nsun6,Nup155,Nup85,Ogfod1,Pak1,Pbx2,Pde2a,Phb2,Phf14,Pid1,Pld4,Polr2a,Pou3f1,Pou3f3,Ppargc1b,Prdx5,Prkaa2,Ptpn11,Purg,Rae1,Rara,Rbbp9,Rfc1,Rhoq,Ripk2,Ripk3,Rpl41,Rps20,Rps6ka2,Rps6ka3,Samd1,Scaf1,Scarb2,Setd7,Slc24a4,Slc8a2,Smad1,Smg7,Smu1,Snapc5,Sorl1,Ss18l2,Stox1,Taf1c,Tagln3,Tceanc2,Tent4b,Tent5a,Tgfbr3,Thra,Tmem107,Tmtc3,Tra2a,Trib2,Tut4,Ube2n,Ucn,Uri1,Vhl,Xrcc4,Ybx1,Zfp287,Zfp326,Zfp37,Zfp385a,Zfp420,Zfp458,Zfp516,Zfp526,Zfp566,Zfp580,Zfp62,Zfp654,Zfp68,Zfp703,Zfp74,Zfp740,Zfp956,Zfp975,Zkscan1,Zscan2,Sod2
GO:0048468	cell development	2459	90	2.01593e-09	1.66796e-07	Acsl6,Adam10,Adcy6,Adra1a,Arc,Asap1,B3gnt2,Bhlhe40,Bloc1s3,Cacng7,Ccdc136,Cck,Cd24a,Cdh4,Cfl2,Col25a1,Cpeb3,Crk,Crtc1,Dhx36,Diaph1,Dock5,Drd1,Dync1i2,Ehd1,Eif2b5,Etv1,Gba,Gfra1,Hes1,Igf1r,Inpp5j,Kcnj10,Kitl,L1cam,Lrrc7,Map4,Mark2,Mbp,Mex3c,Msi2,Nanos1,Nckipsd,Nebl,Neurog2,Nr1d1,Ntm,Ogdh,Ophn1,Pak1,Pbx2,Pde2a,Pdlim5,Pex5,Pip4k2a,Plod3,Plxna3,Pou3f1,Ptpn11,Rara,Rcc2,Reck,Rnf157,Rpgr,Rps6ka2,Samd14,Scarb2,Scyl2,Sema6b,Serpini1,Sgk1,Sipa1l1,Slc25a4,Slc9b2,Sorl1,Ss18l2,Stxbp5,Taok1,Tgfbr3,Tmtc3,Tnr,Tut4,Ucn,Ulk2,Washc5,Xrcc4,Zfp37,Zfp385a,Zfyve27,Sod2
GO:0022607	cellular component assembly	2816	99	2.23514e-09	1.82292e-07	Abraxas2,Abt1,Acot13,Adam10,Aida,Arc,Asap1,Atp23,Atpaf1,Cabin1,Ccdc136,Cck,Ccno,Cd24a,Celf5,Cenpa,Cep83,Cfl2,Ciapin1,Cln3,Coa5,Cox14,Crtc1,Dhx29,Diaph1,Dnajc28,Efl1,Ehd1,Eif2s1,Esam,Gba,H1f0,H1f1,H1f3,Haus2,Haus6,Hccs,Hes1,Inpp5j,Kcnj10,L3mbtl1,Lgi2,Lrrtm2,Lrsam1,Map3k7,Map4,Mapre3,Mcu,Mms19,Mpv17l2,Ndufa11,Ndufa12,Ndufs1,Ndufs2,Ndufs3,Ndufs6,Nebl,Nup85,Ogfod1,Ophn1,Pak1,Pard6b,Pcdhga3,Pdlim5,Pex5,Phf23,Pip4k2a,Plod3,Prkaa2,Ptpn11,Rala,Rasa1,Rcc2,Rhoq,Rhou,Rpgr,Samd1,Sdhaf1,Sgk1,Sigmar1,Sipa1l1,Smad1,Sorl1,Spast,Stxbp5,Surf6,Tgfbr3,Thra,Tmem107,Tmem120a,Ttbk2,Ulk2,Vps4a,Washc5,Zfp703,Zfyve27,Hspa9,Sod2,Tmem242
GO:0071702	organic substance transport	2429	89	2.39096e-09	1.92254e-07	Acsl6,Akap8l,Ap3b1,Arc,Atp2c1,Atp9b,Bloc1s3,Cacng2,Cacng7,Cavin1,Cck,Cd24a,Cd63,Chrm1,Cln3,Cplx1,Desi1,Drd1,Ehd1,Exoc6,Gpr27,Hdlbp,Heatr3,Herpud1,Irs2,Kcnj10,Lca5,Lman2l,Lrsam1,Mcm3ap,Mcu,Nacad,Nmb,Nnat,Npff,Nr1d1,Nup155,Nup85,Nus1,Oprk1,Osbp,Osbpl3,Pak1,Parp11,Pex5,Pex5l,Phb2,Pid1,Pip4k2a,Pou3f3,Prepl,Ptpn11,Rab28,Rae1,Rasa1,Rhoq,Rnf215,Scarb2,Sec14l1,Sec22c,Serac1,Sergef,Sfxn1,Sigmar1,Slc10a3,Slc25a18,Slc25a4,Slc27a4,Slc32a1,Slc3a2,Slc9b2,Slco4c1,Sorl1,Stxbp5,Sytl5,Timm23,Tmed7,Ucn,Vhl,Vps4a,Vps51,Washc5,Wls,Xrcc4,Ybx1,Zfand6,Hspa9,Igfbp3,Scp2
GO:0016070	RNA metabolic process	4303	135	2.46435e-09	1.95402e-07	Abce1,Abt1,Akap8l,Ap3b1,Arid3b,Atn1,Atp2b4,Bend5,Bhlhe40,Cacng7,Carf,Cavin1,Cbx4,Ccnd3,Celf5,Cir1,Col4a2,Cops5,Cpeb3,Creb3,Crtc1,Cstf2t,Dcaf6,Deaf1,Dhx36,Dhx38,E2f5,Ebna1bp2,Eid2b,Elf2,Ell2,Elp2,Esrrg,Etv1,Exosc3,Fam50a,Fbl,Gatad2a,Gm35315,Gzf1,H1f3,Habp4,Hes1,Hivep1,Hsf2,Igf1r,Ino80c,Ints10,Jarid2,Kdm6b,Klf9,L3mbtl1,Lbh,Lcor,Lsm8,Mapre3,Mettl15,Mettl8,Mex3d,Mical2,Mier1,Mms19,Msl2,Nanos1,Neurog2,Nfatc2ip,Nfkbid,Nfkbil1,Nfyb,Nkap,Nol8,Nr1d1,Nsun6,Nup85,Pbx2,Pde2a,Phb2,Phf14,Pid1,Polr2a,Pou3f1,Pou3f3,Ppargc1b,Prdx5,Purg,Rara,Rfc1,Rhoq,Ripk2,Ripk3,Rps6ka3,Samd1,Scaf1,Setd7,Smad1,Smg7,Smu1,Snapc5,Ss18l2,Stox1,Taf1c,Tagln3,Tceanc2,Tent4b,Tent5a,Tgfbr3,Thra,Tra2a,Trib2,Tut4,Ube2n,Ucn,Uri1,Vhl,Ybx1,Zfp287,Zfp326,Zfp37,Zfp420,Zfp458,Zfp516,Zfp526,Zfp566,Zfp580,Zfp62,Zfp654,Zfp68,Zfp703,Zfp74,Zfp740,Zfp956,Zfp975,Zkscan1,Zscan2,Sod2
GO:0045333	cellular respiration	223	21	2.54641e-09	1.99143e-07	Cox5a,Cycs,Dlat,Etfrf1,Fh1,Gba,Idh3b,Ndufa12,Ndufs1,Ndufs2,Ndufs3,Ndufs6,Ogdh,Pde2a,Pdha1,Sdhb,Slc25a18,Slc25a25,Ucn,Uqcrfs1,Sod2
GO:0051649	establishment of localization in cell	2137	81	3.12376e-09	2.38842e-07	Abce1,Adam10,Adra1a,Akap8l,Ap3b1,Arc,Bloc1s3,Cacna1i,Cacna2d1,Cacng2,Cacng7,Cd24a,Cd63,Cenpa,Cep83,Chrm1,Cln3,Cnih2,Cops5,Cplx1,Desi1,Diaph1,Drd1,Dync1i2,Ehd1,Gpr27,Heatr3,Herpud1,Kcnj10,Klc2,Lca5,Lman2l,Map4,Mcm3ap,Mgrn1,Nacad,Nr1d1,Nup155,Nup85,Nus1,Ophn1,Osbp,Pak1,Pcdhga3,Pex5,Pex5l,Phb2,Pheta1,Pip4k2a,Pnkd,Prepl,Ptpn11,Rab28,Rae1,Rhobtb3,Rnf157,Rnf215,Rpgr,Scarb2,Scyl2,Sec22c,Serac1,Sh3gl3,Slc24a4,Slc25a4,Slc32a1,Slc8a2,Slc9b2,Sorl1,Spast,Stxbp5,Sytl5,Timm23,Tmed7,Vps4a,Vps51,Washc5,Wls,Zfand6,Hspa9,Scp2
GO:0018130	heterocycle biosynthetic process	3771	122	3.13771e-09	2.38842e-07	Abt1,Acsl6,Adcy6,Akap8l,Ap3b1,Arid3b,Atn1,Atp2b4,Bend5,Bhlhe40,Carf,Cavin1,Cbx4,Ccnd3,Cdkn2d,Cir1,Col4a2,Cops5,Cpeb3,Cpox,Creb3,Crtc1,Cyp2d22,Dcaf6,Deaf1,Dhx36,Dlat,E2f5,Eid2b,Elf2,Ell2,Esrrg,Etv1,Gatad2a,Gm35315,Gmps,Gzf1,H1f3,Hes1,Hivep1,Hsf2,Igf1r,Ino80c,Jarid2,Kdm6b,Klf9,L3mbtl1,Lbh,Lcor,Ldhd,Mapre3,Mical2,Mier1,Mms19,Msl2,Neurog2,Nfatc2ip,Nfkbid,Nfkbil1,Nfyb,Nkap,Nr1d1,Nup85,Pbx2,Pde2a,Pdha1,Phb2,Phf14,Pid1,Polr2a,Pou3f1,Pou3f3,Ppargc1b,Prdx5,Purg,Rara,Rfc1,Rhoq,Ripk2,Ripk3,Rps6ka3,Samd1,Scaf1,Setd7,Smad1,Snapc5,Ss18l2,Stox1,Taf1c,Tagln3,Tceanc2,Tent4b,Tgfbr3,Thra,Trib2,Tut4,Ube2n,Ucn,Uri1,Vhl,Ybx1,Zfp287,Zfp326,Zfp37,Zfp420,Zfp458,Zfp516,Zfp526,Zfp566,Zfp580,Zfp62,Zfp654,Zfp68,Zfp703,Zfp74,Zfp740,Zfp956,Zfp975,Zkscan1,Zscan2,Adk,Sod2
GO:0019438	aromatic compound biosynthetic process	3783	122	3.79238e-09	2.82689e-07	Abt1,Acsl6,Adcy6,Akap8l,Ap3b1,Arid3b,Atn1,Atp2b4,Bend5,Bhlhe40,Carf,Cavin1,Cbx4,Ccnd3,Cdkn2d,Cir1,Col4a2,Cops5,Cpeb3,Cpox,Creb3,Crtc1,Cyp2d22,Dcaf6,Deaf1,Dhx36,Dlat,E2f5,Eid2b,Elf2,Ell2,Esrrg,Etv1,Gatad2a,Gm35315,Gmps,Gzf1,H1f3,Hes1,Hivep1,Hsf2,Igf1r,Ino80c,Jarid2,Kdm6b,Klf9,L3mbtl1,Lbh,Lcor,Ldhd,Mapre3,Mical2,Mier1,Mms19,Msl2,Neurog2,Nfatc2ip,Nfkbid,Nfkbil1,Nfyb,Nkap,Nr1d1,Nup85,Pbx2,Pde2a,Pdha1,Phb2,Phf14,Pid1,Polr2a,Pou3f1,Pou3f3,Ppargc1b,Prdx5,Purg,Rara,Rfc1,Rhoq,Ripk2,Ripk3,Rps6ka3,Samd1,Scaf1,Setd7,Smad1,Snapc5,Ss18l2,Stox1,Taf1c,Tagln3,Tceanc2,Tent4b,Tgfbr3,Thra,Trib2,Tut4,Ube2n,Ucn,Uri1,Vhl,Ybx1,Zfp287,Zfp326,Zfp37,Zfp420,Zfp458,Zfp516,Zfp526,Zfp566,Zfp580,Zfp62,Zfp654,Zfp68,Zfp703,Zfp74,Zfp740,Zfp956,Zfp975,Zkscan1,Zscan2,Adk,Sod2
GO:0034654	nucleobase-containing compound biosynthetic process	3700	120	3.81276e-09	2.82689e-07	Abt1,Acsl6,Adcy6,Akap8l,Ap3b1,Arid3b,Atn1,Atp2b4,Bend5,Bhlhe40,Carf,Cavin1,Cbx4,Ccnd3,Cdkn2d,Cir1,Col4a2,Cops5,Cpeb3,Creb3,Crtc1,Dcaf6,Deaf1,Dhx36,Dlat,E2f5,Eid2b,Elf2,Ell2,Esrrg,Etv1,Gatad2a,Gm35315,Gmps,Gzf1,H1f3,Hes1,Hivep1,Hsf2,Igf1r,Ino80c,Jarid2,Kdm6b,Klf9,L3mbtl1,Lbh,Lcor,Ldhd,Mapre3,Mical2,Mier1,Mms19,Msl2,Neurog2,Nfatc2ip,Nfkbid,Nfkbil1,Nfyb,Nkap,Nr1d1,Nup85,Pbx2,Pde2a,Pdha1,Phb2,Phf14,Pid1,Polr2a,Pou3f1,Pou3f3,Ppargc1b,Prdx5,Purg,Rara,Rfc1,Rhoq,Ripk2,Ripk3,Rps6ka3,Samd1,Scaf1,Setd7,Smad1,Snapc5,Ss18l2,Stox1,Taf1c,Tagln3,Tceanc2,Tent4b,Tgfbr3,Thra,Trib2,Tut4,Ube2n,Ucn,Uri1,Vhl,Ybx1,Zfp287,Zfp326,Zfp37,Zfp420,Zfp458,Zfp516,Zfp526,Zfp566,Zfp580,Zfp62,Zfp654,Zfp68,Zfp703,Zfp74,Zfp740,Zfp956,Zfp975,Zkscan1,Zscan2,Adk,Sod2
GO:0010556	regulation of macromolecule biosynthetic process	3743	121	3.89617e-09	2.8517e-07	Abce1,Abt1,Akap8l,Ap3b1,Arid3b,Atn1,Atp2b4,Bend5,Bhlhe40,Carf,Cbx4,Ccnd3,Cir1,Cops5,Cpeb3,Creb3,Crtc1,Dcaf6,Deaf1,Dhx36,E2f5,Eid2b,Eif2b5,Eif2s1,Elf2,Ell2,Esrrg,Etv1,Exosc3,Gatad2a,Gba,Gm35315,Gzf1,H1f3,Habp4,Hes1,Hivep1,Hsf2,Igf1r,Ino80c,Irs2,Jarid2,Kdm6b,Klf9,L3mbtl1,Lbh,Lcor,Mapre3,Marchf8,Mex3d,Mical2,Mier1,Mms19,Mpv17l2,Msl2,Nanos1,Neurog2,Nfatc2ip,Nfkbid,Nfkbil1,Nfyb,Nkap,Nr1d1,Nup85,Ogfod1,Ormdl3,Pbx2,Pde2a,Phb2,Phf14,Pid1,Pomt2,Pou3f1,Pou3f3,Ppargc1b,Prdx5,Purg,Rara,Rfc1,Rhoq,Ripk2,Ripk3,Rps6ka3,Samd1,Samd8,Setd7,Smad1,Ss18l2,Stox1,Tagln3,Tent4b,Tgfbr3,Thra,Trib2,Tut4,Ube2n,Ucn,Uri1,Vhl,Ybx1,Zfp287,Zfp326,Zfp37,Zfp385a,Zfp420,Zfp458,Zfp516,Zfp526,Zfp566,Zfp580,Zfp62,Zfp654,Zfp68,Zfp703,Zfp74,Zfp740,Zfp956,Zfp975,Zkscan1,Zscan2,Sod2
GO:0019219	regulation of nucleobase-containing compound metabolic process	3881	124	4.73759e-09	3.42366e-07	Abce1,Abt1,Akap8l,Ap3b1,Arid3b,Atn1,Atp2b4,Bend5,Bhlhe40,Cacng7,Carf,Cbx4,Ccnd3,Celf5,Cir1,Cops5,Cpeb3,Creb3,Crtc1,Dcaf6,Deaf1,Dhx36,E2f5,Eid2b,Elf2,Ell2,Esrrg,Etv1,Exosc3,Fam50a,Fh1,Gatad2a,Gm35315,Gzf1,H1f0,H1f1,H1f3,Habp4,Hes1,Hivep1,Hsf2,Igf1r,Ino80c,Jarid2,Kdm6b,Klf9,Klhl15,L3mbtl1,Lbh,Lcor,Mapre3,Mex3d,Mical2,Mier1,Mms19,Mrnip,Msl2,Nanos1,Neurog2,Nfatc2ip,Nfkbid,Nfkbil1,Nfyb,Nkap,Nr1d1,Nup85,Pbx2,Pde2a,Phb2,Phf14,Pid1,Polr2a,Pou3f1,Pou3f3,Ppargc1b,Prdx5,Prkaa2,Purg,Rara,Rfc1,Rhoq,Ripk2,Ripk3,Rps6ka3,Samd1,Setd7,Smad1,Ss18l2,Stox1,Tagln3,Tent4b,Tent5a,Tgfbr3,Thra,Tra2a,Trib2,Tut4,Ube2n,Ucn,Uri1,Vhl,Xrcc4,Ybx1,Zfp287,Zfp326,Zfp37,Zfp420,Zfp458,Zfp516,Zfp526,Zfp566,Zfp580,Zfp62,Zfp654,Zfp68,Zfp703,Zfp74,Zfp740,Zfp956,Zfp975,Zkscan1,Zscan2,Igfbp3,Sod2
GO:0009889	regulation of biosynthetic process	4009	127	4.86435e-09	3.47132e-07	Abce1,Abt1,Akap8l,Ap3b1,Arid3b,Atn1,Atp2b4,Bend5,Bhlhe40,Carf,Cbx4,Ccnd3,Cir1,Cln3,Cops5,Cpeb3,Creb3,Crtc1,Cycs,Dcaf6,Deaf1,Dhx36,E2f5,Eid2b,Eif2b5,Eif2s1,Elf2,Ell2,Esrrg,Etv1,Exosc3,Fam3c,Gatad2a,Gba,Gm35315,Gzf1,H1f3,Habp4,Hes1,Hivep1,Hsf2,Igf1r,Ino80c,Irs2,Jarid2,Kdm6b,Klf9,L3mbtl1,Lbh,Lcor,Mapre3,Marchf8,Mex3d,Mical2,Mier1,Mms19,Mpv17l2,Msl2,Nanos1,Neurog2,Nfatc2ip,Nfkbid,Nfkbil1,Nfyb,Nkap,Nr1d1,Nup85,Ogfod1,Ormdl3,Pbx2,Pde2a,Phb2,Phf14,Pid1,Pomt2,Por,Pou3f1,Pou3f3,Ppargc1b,Prdx5,Purg,Rara,Rfc1,Rhoq,Ripk2,Ripk3,Rps6ka3,Samd1,Samd8,Sec14l2,Setd7,Smad1,Ss18l2,Stox1,Tagln3,Tent4b,Tgfbr3,Thra,Trib2,Tut4,Ube2n,Ucn,Uri1,Vhl,Ybx1,Zfp287,Zfp326,Zfp37,Zfp385a,Zfp420,Zfp458,Zfp516,Zfp526,Zfp566,Zfp580,Zfp62,Zfp654,Zfp68,Zfp703,Zfp74,Zfp740,Zfp956,Zfp975,Zkscan1,Zscan2,Scp2,Sod2
GO:0035556	intracellular signal transduction	2544	91	4.96149e-09	3.49693e-07	Adcy6,Adra1a,Adra2c,Aida,Arhgef3,Asb1,Atp2b4,Cd24a,Cdkn2d,Cops5,Creb3,Crk,Cyth4,Deptor,Dhx36,Dock5,Drd1,Gba,Herpud1,Igf1r,Kitl,Klhdc10,L1cam,Lbh,Map3k7,Map4k5,Mapk11,Mark2,Mast4,Mbp,Mcu,Mgrn1,Mrnip,Ndufs3,Nfkbid,Nfkbil1,Nr1d1,Ophn1,Oprk1,Pak1,Pde2a,Pdzd3,Pex5l,Phb2,Pi4kb,Plcl2,Prkaa2,Psd3,Ptpn11,Rala,Rapgefl1,Rara,Rasa2,Rell2,Rhobtb3,Rhoq,Rhou,Ripk2,Ripk3,Rit1,Rnd3,Rnf157,Rps20,Rps6ka2,Rps6ka3,Samd14,Schip1,Scn2a,Sec14l1,Sgk1,Sik2,Sipa1l1,Slc24a4,Slc8a2,Smad1,Sorl1,Spred2,Stox1,Taok1,Tgfbr3,Tkfc,Tnfaip8l1,Ube2n,Ucn,Uri1,Vps4a,Zfand6,Zfp385a,Igfbp3,Rgs9,Sod2
GO:0031326	regulation of cellular biosynthetic process	3928	125	5.11416e-09	3.56058e-07	Abce1,Abt1,Akap8l,Ap3b1,Arid3b,Atn1,Atp2b4,Bend5,Bhlhe40,Carf,Cbx4,Ccnd3,Cir1,Cln3,Cops5,Cpeb3,Creb3,Crtc1,Cycs,Dcaf6,Deaf1,Dhx36,E2f5,Eid2b,Eif2b5,Eif2s1,Elf2,Ell2,Esrrg,Etv1,Exosc3,Fam3c,Gatad2a,Gba,Gm35315,Gzf1,H1f3,Habp4,Hes1,Hivep1,Hsf2,Igf1r,Ino80c,Irs2,Jarid2,Kdm6b,Klf9,L3mbtl1,Lbh,Lcor,Mapre3,Mex3d,Mical2,Mier1,Mms19,Mpv17l2,Msl2,Nanos1,Neurog2,Nfatc2ip,Nfkbid,Nfkbil1,Nfyb,Nkap,Nr1d1,Nup85,Ogfod1,Ormdl3,Pbx2,Pde2a,Phb2,Phf14,Pid1,Pomt2,Por,Pou3f1,Pou3f3,Ppargc1b,Prdx5,Purg,Rara,Rfc1,Rhoq,Ripk2,Ripk3,Rps6ka3,Samd1,Samd8,Setd7,Smad1,Ss18l2,Stox1,Tagln3,Tent4b,Tgfbr3,Thra,Trib2,Tut4,Ube2n,Ucn,Uri1,Vhl,Ybx1,Zfp287,Zfp326,Zfp37,Zfp385a,Zfp420,Zfp458,Zfp516,Zfp526,Zfp566,Zfp580,Zfp62,Zfp654,Zfp68,Zfp703,Zfp74,Zfp740,Zfp956,Zfp975,Zkscan1,Zscan2,Scp2,Sod2
GO:0006351	DNA-templated transcription	3356	111	5.9758e-09	4.08344e-07	Abt1,Akap8l,Ap3b1,Arid3b,Atn1,Atp2b4,Bend5,Bhlhe40,Carf,Cavin1,Cbx4,Ccnd3,Cir1,Col4a2,Cops5,Cpeb3,Creb3,Crtc1,Dcaf6,Deaf1,Dhx36,E2f5,Eid2b,Elf2,Ell2,Esrrg,Etv1,Gatad2a,Gm35315,Gzf1,H1f3,Hes1,Hivep1,Hsf2,Igf1r,Ino80c,Jarid2,Kdm6b,Klf9,L3mbtl1,Lbh,Lcor,Mapre3,Mical2,Mier1,Mms19,Msl2,Neurog2,Nfatc2ip,Nfkbid,Nfkbil1,Nfyb,Nkap,Nr1d1,Nup85,Pbx2,Pde2a,Phb2,Phf14,Pid1,Polr2a,Pou3f1,Pou3f3,Ppargc1b,Prdx5,Purg,Rara,Rfc1,Rhoq,Ripk2,Ripk3,Rps6ka3,Samd1,Scaf1,Setd7,Smad1,Snapc5,Ss18l2,Stox1,Taf1c,Tagln3,Tceanc2,Tgfbr3,Thra,Trib2,Tut4,Ube2n,Ucn,Uri1,Vhl,Ybx1,Zfp287,Zfp326,Zfp37,Zfp420,Zfp458,Zfp516,Zfp526,Zfp566,Zfp580,Zfp62,Zfp654,Zfp68,Zfp703,Zfp74,Zfp740,Zfp956,Zfp975,Zkscan1,Zscan2,Sod2
GO:0008104	protein localization	2515	90	6.00821e-09	4.08344e-07	Adam10,Adcy6,Ap3b1,Atp2b4,Atp2c1,Bloc1s3,Cacng2,Cacng7,Cavin1,Cd24a,Cd63,Cenpa,Cep83,Chrm1,Cln3,Cplx1,Creb3,Crk,Csnk1e,Cuta,Desi1,Diaph1,Drd1,Ehd1,Esam,Exoc6,Fam126a,Gpr27,Heatr3,Herpud1,Irs2,Jarid2,Lca5,Lman2l,Lrrc7,Lrsam1,Mapre3,Mcm3ap,Mcu,Mrnip,Nacad,Nnat,Nol8,Npff,Nr1d1,Nup155,Nup85,Ormdl3,Osbp,Pak1,Parp11,Pdzd3,Pex5,Pex5l,Phb2,Pid1,Plekhm2,Plod3,Prepl,Prkaa2,Ptpn11,Rab28,Rala,Rcc2,Rhoq,Rnf215,Scarb2,Sec22c,Sergef,Sgk1,Slc9b2,Sorl1,Stxbp5,Sytl5,Thra,Timm23,Tmed7,Tmem107,Ttbk2,Vhl,Vps4a,Vps51,Washc5,Wls,Xrcc4,Ybx1,Zfand6,Zfyve27,Hspa9,Scp2
GO:0097659	nucleic acid-templated transcription	3360	111	6.38205e-09	4.28649e-07	Abt1,Akap8l,Ap3b1,Arid3b,Atn1,Atp2b4,Bend5,Bhlhe40,Carf,Cavin1,Cbx4,Ccnd3,Cir1,Col4a2,Cops5,Cpeb3,Creb3,Crtc1,Dcaf6,Deaf1,Dhx36,E2f5,Eid2b,Elf2,Ell2,Esrrg,Etv1,Gatad2a,Gm35315,Gzf1,H1f3,Hes1,Hivep1,Hsf2,Igf1r,Ino80c,Jarid2,Kdm6b,Klf9,L3mbtl1,Lbh,Lcor,Mapre3,Mical2,Mier1,Mms19,Msl2,Neurog2,Nfatc2ip,Nfkbid,Nfkbil1,Nfyb,Nkap,Nr1d1,Nup85,Pbx2,Pde2a,Phb2,Phf14,Pid1,Polr2a,Pou3f1,Pou3f3,Ppargc1b,Prdx5,Purg,Rara,Rfc1,Rhoq,Ripk2,Ripk3,Rps6ka3,Samd1,Scaf1,Setd7,Smad1,Snapc5,Ss18l2,Stox1,Taf1c,Tagln3,Tceanc2,Tgfbr3,Thra,Trib2,Tut4,Ube2n,Ucn,Uri1,Vhl,Ybx1,Zfp287,Zfp326,Zfp37,Zfp420,Zfp458,Zfp516,Zfp526,Zfp566,Zfp580,Zfp62,Zfp654,Zfp68,Zfp703,Zfp74,Zfp740,Zfp956,Zfp975,Zkscan1,Zscan2,Sod2
GO:0051252	regulation of RNA metabolic process	3572	116	6.99317e-09	4.64232e-07	Abce1,Abt1,Akap8l,Ap3b1,Arid3b,Atn1,Atp2b4,Bend5,Bhlhe40,Cacng7,Carf,Cbx4,Ccnd3,Celf5,Cir1,Cops5,Cpeb3,Creb3,Crtc1,Dcaf6,Deaf1,Dhx36,E2f5,Eid2b,Elf2,Ell2,Esrrg,Etv1,Exosc3,Fam50a,Gatad2a,Gm35315,Gzf1,H1f3,Habp4,Hes1,Hivep1,Hsf2,Igf1r,Ino80c,Jarid2,Kdm6b,Klf9,L3mbtl1,Lbh,Lcor,Mapre3,Mex3d,Mical2,Mier1,Mms19,Msl2,Nanos1,Neurog2,Nfatc2ip,Nfkbid,Nfkbil1,Nfyb,Nkap,Nr1d1,Nup85,Pbx2,Pde2a,Phb2,Phf14,Pid1,Polr2a,Pou3f1,Pou3f3,Ppargc1b,Prdx5,Purg,Rara,Rfc1,Rhoq,Ripk2,Ripk3,Rps6ka3,Samd1,Setd7,Smad1,Ss18l2,Stox1,Tagln3,Tent4b,Tent5a,Tgfbr3,Thra,Tra2a,Trib2,Tut4,Ube2n,Ucn,Uri1,Vhl,Ybx1,Zfp287,Zfp326,Zfp37,Zfp420,Zfp458,Zfp516,Zfp526,Zfp566,Zfp580,Zfp62,Zfp654,Zfp68,Zfp703,Zfp74,Zfp740,Zfp956,Zfp975,Zkscan1,Zscan2,Sod2
GO:0032774	RNA biosynthetic process	3373	111	7.89371e-09	5.17991e-07	Abt1,Akap8l,Ap3b1,Arid3b,Atn1,Atp2b4,Bend5,Bhlhe40,Carf,Cavin1,Cbx4,Ccnd3,Cir1,Col4a2,Cops5,Cpeb3,Creb3,Crtc1,Dcaf6,Deaf1,Dhx36,E2f5,Eid2b,Elf2,Ell2,Esrrg,Etv1,Gatad2a,Gm35315,Gzf1,H1f3,Hes1,Hivep1,Hsf2,Igf1r,Ino80c,Jarid2,Kdm6b,Klf9,L3mbtl1,Lbh,Lcor,Mapre3,Mical2,Mier1,Mms19,Msl2,Neurog2,Nfatc2ip,Nfkbid,Nfkbil1,Nfyb,Nkap,Nr1d1,Nup85,Pbx2,Pde2a,Phb2,Phf14,Pid1,Polr2a,Pou3f1,Pou3f3,Ppargc1b,Prdx5,Purg,Rara,Rfc1,Rhoq,Ripk2,Ripk3,Rps6ka3,Samd1,Scaf1,Setd7,Smad1,Snapc5,Ss18l2,Stox1,Taf1c,Tagln3,Tceanc2,Tgfbr3,Thra,Trib2,Tut4,Ube2n,Ucn,Uri1,Vhl,Ybx1,Zfp287,Zfp326,Zfp37,Zfp420,Zfp458,Zfp516,Zfp526,Zfp566,Zfp580,Zfp62,Zfp654,Zfp68,Zfp703,Zfp74,Zfp740,Zfp956,Zfp975,Zkscan1,Zscan2,Sod2
GO:0031175	neuron projection development	1139	52	8.54384e-09	5.53875e-07	Acsl6,Adam10,Adcy6,Arc,Asap1,B3gnt2,Bloc1s3,Cacng7,Cck,Cd24a,Cdh4,Col25a1,Cpeb3,Crk,Crtc1,Dhx36,Diaph1,Dync1i2,Ehd1,Etv1,Gfra1,Hes1,Igf1r,Inpp5j,L1cam,Lrrc7,Map4,Mark2,Mbp,Nckipsd,Neurog2,Ntm,Ophn1,Pak1,Pdlim5,Plxna3,Ptpn11,Rnf157,Samd14,Scarb2,Sema6b,Serpini1,Sgk1,Sipa1l1,Ss18l2,Stxbp5,Taok1,Tnr,Ucn,Ulk2,Washc5,Zfyve27
GO:0010468	regulation of gene expression	4909	147	8.63459e-09	5.53875e-07	Abce1,Abt1,Adam10,Akap8l,Ap3b1,Arid3b,Atn1,Atp2b4,Bend5,Bhlhe40,Cacng7,Carf,Cbx4,Ccnd3,Cd24a,Cd46,Celf5,Cir1,Cln3,Cops5,Cpeb3,Creb3,Crtc1,Csnk1e,Dcaf6,Deaf1,Dhx36,Drd1,E2f5,Eid2b,Eif2b5,Eif2s1,Elf2,Ell2,Esrrg,Etv1,Exosc3,Fam50a,Gatad2a,Gba,Glg1,Gm35315,Gzf1,H1f0,H1f3,Habp4,Hes1,Hivep1,Hsf2,Igf1r,Ino80c,Jarid2,Jph4,Kdm6b,Klf9,L3mbtl1,Lbh,Lcor,Map3k7,Mapk11,Mapre3,Mbp,Mex3d,Mical2,Mier1,Mms19,Mndal,Mpv17l2,Msl2,Nanos1,Neurog2,Nfatc2ip,Nfkbid,Nfkbil1,Nfyb,Nkap,Nr1d1,Nup85,Ogfod1,Pak1,Pbx2,Pde2a,Phb2,Phf14,Pid1,Pld4,Polr2a,Pou3f1,Pou3f3,Ppargc1b,Prdx5,Prkaa2,Ptpn11,Purg,Rara,Rbbp9,Rfc1,Rhoq,Ripk2,Ripk3,Rps6ka2,Rps6ka3,Samd1,Setd7,Slc24a4,Slc8a2,Smad1,Smg7,Sorl1,Ss18l2,Stox1,Tagln3,Tent4b,Tent5a,Tgfbr3,Thra,Tmem107,Tmtc3,Tra2a,Trib2,Tut4,Ube2n,Ucn,Uri1,Vhl,Ybx1,Zfp287,Zfp326,Zfp37,Zfp385a,Zfp420,Zfp458,Zfp516,Zfp526,Zfp566,Zfp580,Zfp62,Zfp654,Zfp68,Zfp703,Zfp74,Zfp740,Zfp956,Zfp975,Zkscan1,Zscan2,Sod2
GO:0015980	energy derivation by oxidation of organic compounds	312	24	1.06157e-08	6.67952e-07	Cox5a,Cycs,Dlat,Etfrf1,Fh1,Gba,Idh3b,Irs2,Ndufa12,Ndufs1,Ndufs2,Ndufs3,Ndufs6,Nr1d1,Ogdh,Pde2a,Pdha1,Sdhb,Slc25a18,Slc25a25,Ucn,Ugp2,Uqcrfs1,Sod2
GO:0010975	regulation of neuron projection development	551	33	1.0647e-08	6.67952e-07	Acsl6,Adam10,Adcy6,Arc,Cd24a,Cdh4,Crk,Crtc1,Dhx36,Dync1i2,Ehd1,Hes1,Igf1r,Inpp5j,L1cam,Lrrc7,Mark2,Mbp,Nckipsd,Ntm,Pak1,Pdlim5,Plxna3,Scarb2,Sema6b,Serpini1,Sgk1,Sipa1l1,Ss18l2,Tnr,Ulk2,Washc5,Zfyve27
GO:0016310	phosphorylation	1865	72	1.264e-08	7.84109e-07	Adam10,Adra1a,Adra2c,Aida,Akap8l,Atp2b4,Camk1g,Cck,Ccnd3,Ccno,Cd24a,Cdk11b,Cdk8,Cdkn2d,Ckmt1,Cln3,Csnk1e,Deptor,Drd1,Eif2s1,Gba,Gfra1,Hes1,Igf1r,Inpp5j,Irs2,Kitl,Map3k7,Map4k5,Mapk11,Mapre3,Mark2,Mast4,Mrnip,Ogdh,Osbp,Pak1,Pgam1,Pgam2,Phb2,Pid1,Pip4k2a,Plcl2,Ppargc1b,Prkaa2,Ptpn11,Rara,Rasa1,Ripk2,Ripk3,Rps6ka2,Rps6ka3,Sbk3,Scyl2,Sgk1,Shpk,Sik2,Slc8a2,Smad1,Sorl1,Spred2,Stox1,Taok1,Tgfbr3,Tkfc,Trib2,Ttbk2,Ucn,Ulk2,Adk,Hspa9,Igfbp3
GO:0022900	electron transport chain	104	14	1.27732e-08	7.84109e-07	Cox5a,Cycs,Etfrf1,Gba,Ndufa12,Ndufs1,Ndufs2,Ndufs3,Ndufs6,Por,Sdhb,Slc25a18,Uqcrfs1,Sod2
GO:0030030	cell projection organization	1696	67	1.78771e-08	1.08575e-06	Acsl6,Adam10,Adcy6,Arc,Asap1,B3gnt2,Bloc1s3,Cacng7,Cck,Ccno,Cd24a,Cdh4,Cep83,Cln3,Col25a1,Cpeb3,Crk,Crtc1,Dhx36,Diaph1,Dync1i2,E2f5,Ehd1,Etv1,Fam161b,Gfra1,Hes1,Igf1r,Inpp5j,Kcnj10,L1cam,Lca5,Lrrc7,Map4,Mark2,Mbp,Nckipsd,Neurog2,Ntm,Nup85,Ophn1,Pak1,Pdlim5,Plxna3,Ptpn11,Rala,Rcc2,Rhoq,Rhou,Rnf157,Rpgr,Samd14,Scarb2,Sema6b,Serpini1,Sgk1,Sipa1l1,Ss18l2,Stxbp5,Taok1,Tmem107,Tnr,Ttbk2,Ucn,Ulk2,Washc5,Zfyve27
GO:0120035	regulation of plasma membrane bounded cell projection organization	743	39	1.84252e-08	1.10726e-06	Acsl6,Adam10,Adcy6,Arc,Cd24a,Cdh4,Cln3,Crk,Crtc1,Dhx36,Dync1i2,Ehd1,Hes1,Igf1r,Inpp5j,L1cam,Lrrc7,Map4,Mark2,Mbp,Nckipsd,Ntm,Pak1,Pdlim5,Plxna3,Rala,Rcc2,Rhoq,Scarb2,Sema6b,Serpini1,Sgk1,Sipa1l1,Ss18l2,Tnr,Ttbk2,Ulk2,Washc5,Zfyve27
GO:0009966	regulation of signal transduction	2938	99	1.9445e-08	1.15637e-06	Adam10,Adra1a,Adra2c,Aida,Arc,Arhgef3,Atp2b4,Cacng2,Cacng7,Ccnd3,Cd24a,Cd46,Cd63,Cdk11b,Cdkn2d,Cnih2,Cops5,Creb3,Crk,Csnk1e,Cyth4,Deptor,Dhx36,Dtx1,Elp2,G0s2,Gba,Glg1,Gpr27,Herpud1,Hes1,Igf1r,Kitl,Klhdc10,L1cam,Lbh,Map3k7,Mgat5,Mgrn1,Ndufs3,Nfkbid,Nfkbil1,Nr1d1,Ophn1,Oprk1,Pak1,Pde2a,Pdzd3,Pex5l,Phb2,Phf14,Pid1,Pip4k2a,Plcl2,Por,Prkaa2,Psd3,Ptpn11,Rara,Rasa2,Reck,Rell2,Rgs12,Ripk2,Ripk3,Rnf146,Rnf157,Rps20,Schip1,Scyl2,Sec14l1,Sik2,Sipa1l1,Slc24a4,Slc25a4,Slc27a4,Slc8a2,Sorl1,Spred2,Stox1,Taok1,Tgfbr3,Thra,Tkfc,Tnfaip8l1,Ttbk2,Tut4,Ube2n,Ucn,Uri1,Vhl,Wls,Ybx1,Zfand6,Zfp385a,Zfp703,Igfbp3,Rgs9,Sod2
GO:0031324	negative regulation of cellular metabolic process	2540	89	1.99167e-08	1.17221e-06	Abce1,Adra1a,Aida,Atn1,Atp2b4,Bend5,Bhlhe40,Bod1,Cbx4,Ccnd3,Cdkn2d,Cir1,Cln3,Cpeb3,Cycs,Deaf1,Deptor,Dhx36,Drd1,Eid2b,Eif2s1,Elf2,Exosc3,Fam3c,Fh1,Gatad2a,Gba,Glg1,Gzf1,H1f0,H1f1,H1f3,Herpud1,Hes1,Hivep1,Inpp5j,Irs2,Jarid2,Klhl15,L3mbtl1,Lbh,Lcor,Map3k7,Mex3d,Mgat5,Mier1,Nanos1,Nkap,Nr1d1,Ophn1,Ormdl3,Pde2a,Phb2,Phf14,Phf23,Pid1,Pip4k2a,Por,Pou3f1,Pou3f3,Ppargc1b,Prdx5,Prkaa2,Psmf1,Rara,Reck,Rfc1,Rps6ka3,Samd1,Serpinb9,Serpini1,Snta1,Sorl1,Spink8,Spred2,Tagln3,Tent4b,Tent5a,Thra,Tut4,Uri1,Vhl,Xrcc4,Ybx1,Zfp37,Zfp458,Zfp566,Zfp703,Igfbp3
GO:0009893	positive regulation of metabolic process	3809	120	2.04052e-08	1.18871e-06	Adra1a,Adra2c,Akap8l,Ap3b1,Arid3b,Atp2b4,Carf,Cck,Ccnd3,Cd24a,Cd46,Cln3,Cops5,Cpeb3,Creb3,Crtc1,Csnk1e,Cycs,Dcaf6,Dcun1d4,Deaf1,Dhx36,Drd1,Eif2b5,Elf2,Ell2,Esrrg,Etv1,Exosc3,Fh1,G0s2,Gba,Gfra1,Habp4,Herpud1,Hes1,Hivep1,Hsf2,Igf1r,Ino80c,Irs2,Jarid2,Kdm6b,Kitl,Klf9,Lbh,Lcor,Lrsam1,Map3k7,Mapk11,Mapre3,Mbp,Mex3d,Mical2,Mms19,Mndal,Mpv17l2,Mrnip,Msl2,Nanos1,Neurog2,Nfatc2ip,Nfyb,Nr1d1,Nup85,Ormdl3,Osbp,Pak1,Pbx2,Pde2a,Phb2,Phf23,Pid1,Pip4k2a,Polr2a,Pomt2,Por,Pou3f1,Pou3f3,Ppargc1b,Prdx5,Prkaa2,Ptpn11,Rara,Rasa1,Rbbp9,Rfc1,Rhoq,Ripk2,Ripk3,Rps6ka2,Rps6ka3,Sec14l2,Setd7,Slc24a4,Slc25a4,Slc8a2,Smad1,Sorl1,Ss18l2,Stox1,Taok1,Tent4b,Tent5a,Thra,Tmtc3,Tra2a,Trib2,Tut4,Ube2n,Ucn,Ulk2,Ybx1,Zfp287,Zfp326,Zfp516,Zfp580,Igfbp3,Scp2,Sod2
GO:0031325	positive regulation of cellular metabolic process	3274	107	2.27474e-08	1.31177e-06	Adra1a,Adra2c,Akap8l,Ap3b1,Arid3b,Atp2b4,Carf,Cck,Ccnd3,Cd24a,Cd46,Cln3,Cops5,Cpeb3,Creb3,Crtc1,Csnk1e,Cycs,Dcaf6,Dcun1d4,Deaf1,Dhx36,Drd1,Eif2b5,Elf2,Ell2,Esrrg,Etv1,Exosc3,Fh1,Gba,Gfra1,Habp4,Herpud1,Hes1,Hivep1,Hsf2,Igf1r,Ino80c,Irs2,Jarid2,Kdm6b,Kitl,Klf9,Lbh,Lcor,Lrsam1,Map3k7,Mapre3,Mbp,Mex3d,Mical2,Mms19,Mpv17l2,Mrnip,Msl2,Nanos1,Neurog2,Nfatc2ip,Nfyb,Nr1d1,Nup85,Ormdl3,Osbp,Pak1,Pbx2,Phb2,Phf23,Pid1,Pip4k2a,Polr2a,Pomt2,Por,Pou3f1,Pou3f3,Ppargc1b,Prkaa2,Ptpn11,Rara,Rasa1,Rfc1,Rhoq,Ripk2,Ripk3,Rps6ka3,Setd7,Slc25a4,Slc8a2,Smad1,Ss18l2,Stox1,Taok1,Tent4b,Thra,Tmtc3,Tra2a,Trib2,Tut4,Ube2n,Ucn,Ulk2,Ybx1,Zfp287,Zfp326,Zfp516,Igfbp3,Sod2
GO:0051173	positive regulation of nitrogen compound metabolic process	3041	101	2.80042e-08	1.59876e-06	Adra1a,Adra2c,Akap8l,Ap3b1,Arid3b,Atp2b4,Carf,Cck,Ccnd3,Cd24a,Cd46,Cln3,Cops5,Cpeb3,Creb3,Crtc1,Csnk1e,Cycs,Dcaf6,Dcun1d4,Deaf1,Dhx36,Drd1,Eif2b5,Elf2,Ell2,Esrrg,Etv1,Exosc3,Fh1,Gba,Gfra1,Habp4,Herpud1,Hes1,Hivep1,Hsf2,Igf1r,Ino80c,Jarid2,Kdm6b,Kitl,Klf9,Lbh,Lcor,Map3k7,Mapre3,Mbp,Mex3d,Mical2,Mms19,Mpv17l2,Mrnip,Msl2,Nanos1,Neurog2,Nfatc2ip,Nfyb,Nr1d1,Nup85,Osbp,Pak1,Pbx2,Phb2,Phf23,Pid1,Polr2a,Pomt2,Pou3f1,Pou3f3,Ppargc1b,Prkaa2,Ptpn11,Rara,Rasa1,Rfc1,Rhoq,Ripk2,Ripk3,Rps6ka3,Setd7,Slc8a2,Smad1,Sorl1,Ss18l2,Stox1,Taok1,Tent4b,Thra,Tmtc3,Tra2a,Trib2,Tut4,Ube2n,Ucn,Ybx1,Zfp287,Zfp326,Zfp516,Igfbp3,Sod2
GO:0022904	respiratory electron transport chain	94	13	3.03856e-08	1.71754e-06	Cox5a,Cycs,Etfrf1,Gba,Ndufa12,Ndufs1,Ndufs2,Ndufs3,Ndufs6,Sdhb,Slc25a18,Uqcrfs1,Sod2
GO:0031344	regulation of cell projection organization	759	39	3.25146e-08	1.81986e-06	Acsl6,Adam10,Adcy6,Arc,Cd24a,Cdh4,Cln3,Crk,Crtc1,Dhx36,Dync1i2,Ehd1,Hes1,Igf1r,Inpp5j,L1cam,Lrrc7,Map4,Mark2,Mbp,Nckipsd,Ntm,Pak1,Pdlim5,Plxna3,Rala,Rcc2,Rhoq,Scarb2,Sema6b,Serpini1,Sgk1,Sipa1l1,Ss18l2,Tnr,Ttbk2,Ulk2,Washc5,Zfyve27
GO:0120036	plasma membrane bounded cell projection organization	1650	65	3.31596e-08	1.83794e-06	Acsl6,Adam10,Adcy6,Arc,Asap1,B3gnt2,Bloc1s3,Cacng7,Cck,Ccno,Cd24a,Cdh4,Cep83,Cln3,Col25a1,Cpeb3,Crk,Crtc1,Dhx36,Diaph1,Dync1i2,Ehd1,Etv1,Fam161b,Gfra1,Hes1,Igf1r,Inpp5j,Kcnj10,L1cam,Lca5,Lrrc7,Map4,Mark2,Mbp,Nckipsd,Neurog2,Ntm,Nup85,Ophn1,Pak1,Pdlim5,Plxna3,Ptpn11,Rala,Rcc2,Rhoq,Rnf157,Rpgr,Samd14,Scarb2,Sema6b,Serpini1,Sgk1,Sipa1l1,Ss18l2,Stxbp5,Taok1,Tmem107,Tnr,Ttbk2,Ucn,Ulk2,Washc5,Zfyve27
GO:0050793	regulation of developmental process	2654	91	3.6976e-08	2.02977e-06	Adam10,Adra2c,Ap3b1,Arc,Asap1,Atn1,Atp2b4,Bhlhe40,Cacng7,Cd24a,Cd46,Cdh4,Col4a2,Cpeb3,Crk,Crtc1,Dhx36,Diaph1,Dock5,Dtx1,Ehd1,Eid2b,Exosc3,Tlcd3b,Glg1,Hes1,Igf1r,Ino80c,Jarid2,Kitl,L1cam,L3mbtl1,Lbh,Lrrtm2,Mapk11,Mark2,Mbp,Mcrip1,Mcu,Mex3c,Mkln1,Neurog2,Nfkbid,Nkap,Nr1d1,Pak1,Pdlim5,Pex5,Phb2,Phf14,Plxna3,Por,Ppargc1b,Ptpn11,Rala,Rara,Rcc2,Reck,Rhobtb3,Rhoq,Rhou,Ripk2,Rnd3,Rnf157,Sema6b,Sgk1,Sh3gl3,Sh3kbp1,Sipa1l1,Slc25a4,Slc9b2,Smad1,Sorl1,Spred2,Ss18l2,Stox1,Tent5a,Tgfbr3,Thra,Tnr,Trib2,Ulk2,Vhl,Xrcc4,Ybx1,Zfp385a,Zfp703,Zfyve27,Hspa9,Igfbp3,Sod2
GO:0009892	negative regulation of metabolic process	3146	103	4.07781e-08	2.21716e-06	Abce1,Acot13,Adam10,Adra1a,Aida,Atn1,Atp2b4,Bend5,Bhlhe40,Bod1,Cacng7,Cbx4,Ccnd3,Cd24a,Cd46,Cdkn2d,Cir1,Cln3,Cpeb3,Cycs,Deaf1,Deptor,Dhx36,Drd1,Eid2b,Eif2s1,Elf2,Exosc3,Fam3c,Fh1,Gatad2a,Gba,Glg1,Gzf1,H1f0,H1f1,H1f3,Herpud1,Hes1,Hivep1,Inpp5j,Irs2,Jarid2,Klhl15,L3mbtl1,Lbh,Lcor,Map3k7,Marchf8,Mex3d,Mgat5,Mier1,Nanos1,Nfkbil1,Nkap,Nr1d1,Ophn1,Ormdl3,Pde2a,Phb2,Phf14,Phf23,Pid1,Pip4k2a,Plcl2,Por,Pou3f1,Pou3f3,Ppargc1b,Prdx5,Prkaa2,Psmf1,Rara,Reck,Rfc1,Rps6ka3,Samd1,Serpinb9,Serpini1,Slc27a4,Smg7,Snta1,Sorl1,Spink8,Spred2,Stox1,Tagln3,Tent4b,Tent5a,Tgfbr3,Thra,Trib2,Tut4,Ucn,Uri1,Vhl,Xrcc4,Ybx1,Zfp37,Zfp458,Zfp566,Zfp703,Igfbp3
GO:0048583	regulation of response to stimulus	4051	124	5.75341e-08	3.0987e-06	Adam10,Adra1a,Adra2c,Aida,Ap3b1,Arc,Arhgef3,Atp2b4,Cacng2,Cacng7,Cck,Ccnd3,Cd24a,Cd46,Cd63,Cdk11b,Cdkn2d,Cln3,Cnih2,Cops5,Creb3,Crk,Csnk1e,Cyth4,Deptor,Dhx36,Dtx1,Eif2b5,Elp2,Exosc3,Fh1,G0s2,Gba,Glg1,Gpr27,Herpud1,Hes1,Igf1r,Ino80c,Jarid2,Kitl,Klhdc10,Klhl15,L1cam,Lbh,Lrsam1,Map3k7,Mcu,Mgat5,Mgrn1,Mms19,Mndal,Mospd2,Mrnip,Ndufs3,Nfkbid,Nfkbil1,Npff,Nr1d1,Ophn1,Oprk1,Pak1,Pde2a,Pdzd3,Pex5l,Phb2,Phf14,Pid1,Pip4k2a,Plcl2,Plxna3,Por,Prkaa2,Psd3,Ptpn11,Rara,Rasa2,Reck,Rell2,Rgs12,Ripk2,Ripk3,Rnf146,Rnf157,Rps20,Rps6ka3,Schip1,Scyl2,Sec14l1,Sema6b,Serpinb9,Shpk,Sik2,Sipa1l1,Slc24a4,Slc25a4,Slc27a4,Slc8a2,Sorl1,Spred2,Stox1,Taok1,Tgfbr3,Thra,Tkfc,Tnfaip8l1,Tnr,Ttbk2,Tut4,Ube2n,Ucn,Uri1,Vhl,Wls,Xrcc4,Ybx1,Zfand6,Zfp385a,Zfp580,Zfp703,Adk,Igfbp3,Rgs9,Sod2
GO:0046907	intracellular transport	1496	60	6.33114e-08	3.37799e-06	Abce1,Adam10,Akap8l,Ap3b1,Bloc1s3,Cacng2,Cacng7,Cd24a,Cd63,Chrm1,Cln3,Cnih2,Desi1,Drd1,Dync1i2,Ehd1,Heatr3,Herpud1,Klc2,Lca5,Lman2l,Mcm3ap,Mgrn1,Nacad,Nup155,Nup85,Nus1,Osbp,Pak1,Pcdhga3,Pex5,Pex5l,Phb2,Pheta1,Pip4k2a,Prepl,Ptpn11,Rab28,Rae1,Rhobtb3,Rnf157,Rnf215,Rpgr,Scarb2,Scyl2,Sec22c,Serac1,Slc25a4,Sorl1,Spast,Sytl5,Timm23,Tmed7,Vps4a,Vps51,Washc5,Wls,Zfand6,Hspa9,Scp2
GO:0032879	regulation of localization	2954	97	9.66346e-08	5.10821e-06	Acsl6,Adam10,Adra1a,Akap8l,Arc,Atp2b4,Atp2c1,Cacna1i,Cacna2d1,Cacng2,Cacng7,Cavin1,Cck,Cd63,Cd99l2,Chrm1,Cln3,Cnih2,Cplx1,Creb3,Crk,Csnk1e,Dhx36,Diaph1,Dock5,Drd1,Ehd1,Fxyd2,Gpr27,H1f1,Hes1,Igf1r,Irs2,Jph4,Kcnab1,Kcnj10,Kitl,Lrrtm2,Lrsam1,Mcu,Mgat5,Mkln1,Mospd2,Nell2,Nexmif,Nmb,Nnat,Npff,Nr1d1,Nus1,Ophn1,Oprk1,Ormdl3,Osbp,Pak1,Pard6b,Pex5l,Phb2,Pid1,Plekhm2,Plxna3,Pnkd,Prepl,Prkaa2,Ptpn11,Rala,Rasa1,Rcc2,Reck,Rhoq,Ripk3,Rrad,Scn2a,Scyl2,Sema6b,Sergef,Sgk1,Sh3gl3,Slc25a4,Slc9b2,Snta1,Sorl1,Stxbp5,Tgfbr3,Tnr,Ttbk2,Ucn,Vhl,Vps4a,Wls,Xrcc4,Zfp580,Zfp703,Igfbp3,Rgs9,Scp2,Sod2
GO:0010648	negative regulation of cell communication	1412	57	1.12034e-07	5.86792e-06	Adra1a,Aida,Arc,Atp2b4,Cd46,Cdk11b,Cdkn2d,Creb3,Csnk1e,Deptor,Drd1,Gba,Glg1,Herpud1,Igf1r,Lbh,Map3k7,Mgrn1,Ndufs3,Nfkbid,Nfkbil1,Nmb,Npff,Nr1d1,Oprk1,Pde2a,Pdzd3,Phb2,Phf14,Pid1,Pip4k2a,Plcl2,Pnkd,Prkaa2,Ptpn11,Rasa2,Rgs12,Rnf157,Scyl2,Sec14l1,Slc24a4,Slc25a4,Slc27a4,Sorl1,Spred2,Tgfbr3,Tkfc,Tnfaip8l1,Tnr,Ucn,Uri1,Vhl,Ybx1,Zfp385a,Igfbp3,Rgs9,Sod2
GO:0006355	regulation of DNA-templated transcription	3253	104	1.13317e-07	5.88115e-06	Abt1,Akap8l,Ap3b1,Arid3b,Atn1,Atp2b4,Bend5,Bhlhe40,Carf,Cbx4,Ccnd3,Cir1,Cops5,Cpeb3,Creb3,Crtc1,Dcaf6,Deaf1,Dhx36,E2f5,Eid2b,Elf2,Ell2,Esrrg,Etv1,Gatad2a,Gm35315,Gzf1,H1f3,Hes1,Hivep1,Hsf2,Igf1r,Ino80c,Jarid2,Kdm6b,Klf9,L3mbtl1,Lbh,Lcor,Mapre3,Mical2,Mier1,Mms19,Msl2,Neurog2,Nfatc2ip,Nfkbid,Nfkbil1,Nfyb,Nkap,Nr1d1,Nup85,Pbx2,Pde2a,Phb2,Phf14,Pid1,Pou3f1,Pou3f3,Ppargc1b,Prdx5,Purg,Rara,Rfc1,Rhoq,Ripk2,Ripk3,Rps6ka3,Samd1,Setd7,Smad1,Ss18l2,Stox1,Tagln3,Tgfbr3,Thra,Trib2,Tut4,Ube2n,Ucn,Uri1,Vhl,Ybx1,Zfp287,Zfp326,Zfp37,Zfp420,Zfp458,Zfp516,Zfp526,Zfp566,Zfp580,Zfp62,Zfp654,Zfp68,Zfp703,Zfp74,Zfp740,Zfp956,Zfp975,Zkscan1,Zscan2,Sod2
GO:0010604	positive regulation of macromolecule metabolic process	3463	109	1.15076e-07	5.91863e-06	Adra1a,Adra2c,Akap8l,Ap3b1,Arid3b,Atp2b4,Carf,Cck,Ccnd3,Cd24a,Cd46,Cln3,Cops5,Cpeb3,Creb3,Crtc1,Csnk1e,Cycs,Dcaf6,Dcun1d4,Deaf1,Dhx36,Drd1,Eif2b5,Elf2,Ell2,Esrrg,Etv1,Exosc3,Fh1,Gba,Gfra1,Habp4,Herpud1,Hes1,Hivep1,Hsf2,Igf1r,Ino80c,Irs2,Jarid2,Kdm6b,Kitl,Klf9,Lbh,Lcor,Map3k7,Mapk11,Mapre3,Mbp,Mex3d,Mical2,Mms19,Mndal,Mpv17l2,Mrnip,Msl2,Nanos1,Neurog2,Nfatc2ip,Nfyb,Nr1d1,Nup85,Osbp,Pak1,Pbx2,Pde2a,Phb2,Phf23,Pid1,Polr2a,Pomt2,Pou3f1,Pou3f3,Ppargc1b,Prkaa2,Ptpn11,Rara,Rasa1,Rbbp9,Rfc1,Rhoq,Ripk2,Ripk3,Rps6ka2,Rps6ka3,Setd7,Slc24a4,Slc8a2,Smad1,Sorl1,Ss18l2,Stox1,Taok1,Tent4b,Tent5a,Thra,Tmtc3,Tra2a,Trib2,Tut4,Ube2n,Ucn,Ybx1,Zfp287,Zfp326,Zfp516,Zfp580,Igfbp3
GO:0065003	protein-containing complex assembly	1414	57	1.17415e-07	5.985e-06	Abt1,Acot13,Adam10,Aida,Arc,Asap1,Atp23,Atpaf1,Cck,Cd24a,Celf5,Cenpa,Coa5,Cox14,Crtc1,Dhx29,Diaph1,Dnajc28,Ehd1,Esam,Gba,H1f0,H1f1,H1f3,Haus2,Hccs,Hes1,Inpp5j,Map3k7,Mapre3,Mcu,Ndufa11,Ndufa12,Ndufs1,Ndufs2,Ndufs3,Ndufs6,Pak1,Pard6b,Pcdhga3,Pex5,Ptpn11,Rasa1,Samd1,Sdhaf1,Sgk1,Sigmar1,Smad1,Sorl1,Spast,Stxbp5,Tgfbr3,Thra,Tmem120a,Washc5,Sod2,Tmem242
GO:0023057	negative regulation of signaling	1415	57	1.20196e-07	6.02899e-06	Adra1a,Aida,Arc,Atp2b4,Cd46,Cdk11b,Cdkn2d,Creb3,Csnk1e,Deptor,Drd1,Gba,Glg1,Herpud1,Igf1r,Lbh,Map3k7,Mgrn1,Ndufs3,Nfkbid,Nfkbil1,Nmb,Npff,Nr1d1,Oprk1,Pde2a,Pdzd3,Phb2,Phf14,Pid1,Pip4k2a,Plcl2,Pnkd,Prkaa2,Ptpn11,Rasa2,Rgs12,Rnf157,Scyl2,Sec14l1,Slc24a4,Slc25a4,Slc27a4,Sorl1,Spred2,Tgfbr3,Tkfc,Tnfaip8l1,Tnr,Ucn,Uri1,Vhl,Ybx1,Zfp385a,Igfbp3,Rgs9,Sod2
GO:1903506	regulation of nucleic acid-templated transcription	3257	104	1.2039e-07	6.02899e-06	Abt1,Akap8l,Ap3b1,Arid3b,Atn1,Atp2b4,Bend5,Bhlhe40,Carf,Cbx4,Ccnd3,Cir1,Cops5,Cpeb3,Creb3,Crtc1,Dcaf6,Deaf1,Dhx36,E2f5,Eid2b,Elf2,Ell2,Esrrg,Etv1,Gatad2a,Gm35315,Gzf1,H1f3,Hes1,Hivep1,Hsf2,Igf1r,Ino80c,Jarid2,Kdm6b,Klf9,L3mbtl1,Lbh,Lcor,Mapre3,Mical2,Mier1,Mms19,Msl2,Neurog2,Nfatc2ip,Nfkbid,Nfkbil1,Nfyb,Nkap,Nr1d1,Nup85,Pbx2,Pde2a,Phb2,Phf14,Pid1,Pou3f1,Pou3f3,Ppargc1b,Prdx5,Purg,Rara,Rfc1,Rhoq,Ripk2,Ripk3,Rps6ka3,Samd1,Setd7,Smad1,Ss18l2,Stox1,Tagln3,Tgfbr3,Thra,Trib2,Tut4,Ube2n,Ucn,Uri1,Vhl,Ybx1,Zfp287,Zfp326,Zfp37,Zfp420,Zfp458,Zfp516,Zfp526,Zfp566,Zfp580,Zfp62,Zfp654,Zfp68,Zfp703,Zfp74,Zfp740,Zfp956,Zfp975,Zkscan1,Zscan2,Sod2
GO:0009060	aerobic respiration	165	16	1.33907e-07	6.64761e-06	Cox5a,Cycs,Dlat,Fh1,Idh3b,Ndufa12,Ndufs1,Ndufs2,Ndufs3,Ndufs6,Ogdh,Pde2a,Pdha1,Sdhb,Ucn,Uqcrfs1
GO:2001141	regulation of RNA biosynthetic process	3265	104	1.35818e-07	6.68434e-06	Abt1,Akap8l,Ap3b1,Arid3b,Atn1,Atp2b4,Bend5,Bhlhe40,Carf,Cbx4,Ccnd3,Cir1,Cops5,Cpeb3,Creb3,Crtc1,Dcaf6,Deaf1,Dhx36,E2f5,Eid2b,Elf2,Ell2,Esrrg,Etv1,Gatad2a,Gm35315,Gzf1,H1f3,Hes1,Hivep1,Hsf2,Igf1r,Ino80c,Jarid2,Kdm6b,Klf9,L3mbtl1,Lbh,Lcor,Mapre3,Mical2,Mier1,Mms19,Msl2,Neurog2,Nfatc2ip,Nfkbid,Nfkbil1,Nfyb,Nkap,Nr1d1,Nup85,Pbx2,Pde2a,Phb2,Phf14,Pid1,Pou3f1,Pou3f3,Ppargc1b,Prdx5,Purg,Rara,Rfc1,Rhoq,Ripk2,Ripk3,Rps6ka3,Samd1,Setd7,Smad1,Ss18l2,Stox1,Tagln3,Tgfbr3,Thra,Trib2,Tut4,Ube2n,Ucn,Uri1,Vhl,Ybx1,Zfp287,Zfp326,Zfp37,Zfp420,Zfp458,Zfp516,Zfp526,Zfp566,Zfp580,Zfp62,Zfp654,Zfp68,Zfp703,Zfp74,Zfp740,Zfp956,Zfp975,Zkscan1,Zscan2,Sod2
GO:1901135	carbohydrate derivative metabolic process	934	43	1.4062e-07	6.86151e-06	Acsl6,Adcy6,B3gnt2,Ccnd3,Dad1,Dlat,Dnph1,Efl1,Ext2,Galnt13,Galnt3,Galntl6,Gba,Gmps,Gnpda1,Habp4,Itpa,Large1,Ldhd,Mgat5,Ngly1,Nus1,Ogdh,Pde2a,Pdha1,Pgam1,Pgam2,Phlda1,Pid1,Pigs,Plod3,Pomt2,Prkaa2,Rhoq,Shpk,Srd5a3,St3gal3,St8sia5,Tkfc,Tmtc3,Ugp2,Adk,Scp2
GO:0032268	regulation of cellular protein metabolic process	2417	83	1.53654e-07	7.434e-06	Abce1,Adra1a,Adra2c,Aida,Akap8l,Atp2b4,Bod1,Cck,Ccnd3,Ccno,Cd24a,Cd46,Cdkn2d,Cln3,Cpeb3,Csnk1e,Cycs,Dcun1d4,Deptor,Desi1,Dhx36,Drd1,Eif2b5,Eif2s1,Exosc3,Fh1,Gba,Gfra1,Glg1,Habp4,Herpud1,Hes1,Inpp5j,Jarid2,Kitl,Lcor,Map3k7,Mapre3,Mbp,Mex3d,Mgat5,Mpv17l2,Mrnip,Nanos1,Nfyb,Ogfod1,Ophn1,Osbp,Pak1,Phb2,Phf23,Pid1,Plcl2,Pomt2,Por,Prkaa2,Psmf1,Ptpn11,Rara,Rasa1,Reck,Ripk2,Ripk3,Rps6ka3,Serpinb9,Serpini1,Setd7,Slc8a2,Snta1,Sorl1,Spink8,Spred2,Stox1,Taok1,Tent4b,Tmtc3,Trib2,Tut4,Ube2n,Ucn,Ybx1,Zfp385a,Igfbp3
GO:0051239	regulation of multicellular organismal process	2945	96	1.60475e-07	7.69873e-06	Acot13,Adam10,Adra1a,Adra2c,Aida,Ap3b1,Atp2b4,Bhlhe40,Cacna2d1,Cck,Cd24a,Cd46,Cd63,Cdh4,Cnih2,Col4a2,Dhx36,Dock5,Drd1,Dtx1,Esrrg,Exosc3,Fh1,G0s2,Gba,Glg1,Hes1,Igf1r,Ino80c,Jarid2,Jph4,Kcnj10,Kdm6b,Kitl,L1cam,L3mbtl1,Lbh,Lrrtm2,Map3k7,Mapk11,Mbp,Mndal,Nfkbid,Nfkbil1,Nkap,Npff,Nr1d1,Nup155,Nus1,Oprk1,Ormdl3,Pak1,Pex5,Pex5l,Phb2,Phf14,Plcl2,Pld4,Plxna3,Por,Ppargc1b,Ptpn11,Rara,Reck,Ripk2,Ripk3,Sema6b,Sgk1,Slc25a4,Slc8a2,Slc9b2,Smad1,Smtn,Snta1,Sorl1,Spred2,Ss18l2,Stox1,Tent5a,Tgfbr3,Thra,Tmem65,Tnr,Trib2,Tut4,Ucn,Ulk2,Vhl,Xrcc4,Zfp287,Zfp516,Zfp580,Zfp703,Zfyve27,Adk,Hspa9
GO:0010941	regulation of cell death	1763	66	1.69254e-07	8.05225e-06	Abraxas2,Adam10,Cabin1,Cck,Cd24a,Cdk11b,Cdkn2d,Ciapin1,Ckmt1,Cln3,Cops5,Creb3,Dad1,Deptor,Drd1,Eif2b5,Eif2s1,G0s2,Gba,Gpr75,Herpud1,Igf1r,Irs2,Kitl,Map3k7,Ndufs3,Nfkbid,Ormdl3,Pde2a,Phb2,Phlda1,Por,Pou3f3,Prdx5,Prkaa2,Rara,Rasa1,Ripk2,Ripk3,Rnf146,Rnf157,Rps6ka2,Rps6ka3,Serpinb9,Sgk1,Sigmar1,Slc25a4,Slc27a4,Sorl1,Tgfbr3,Thra,Tnfaip8l1,Txnrd1,Ube2z,Ucn,Uri1,Vhl,Xrcc4,Ybx1,Zfand6,Zfp346,Zfp385a,Hspa9,Igfbp3,Scp2,Sod2
GO:0018193	peptidyl-amino acid modification	1226	51	2.21628e-07	1.04568e-05	Adra1a,Atp2b4,Camk1g,Cbx4,Cck,Cd24a,Csnk1e,Desi1,Drd1,Eef1akmt1,Eef1akmt2,Fh1,Galnt13,Galnt3,Galntl6,Gfra1,H1f3,Hes1,Igf1r,Inpp5j,Jarid2,Kitl,Lcor,Map3k7,Mark2,Mast4,Mettl8,Mgat5,Msl2,Nfyb,Ogfod1,Osbp,Pak1,Plcl2,Plod2,Plod3,Por,Prkaa2,Ptpn11,Rasa1,Ripk2,Rps6ka2,Rps6ka3,Setd7,Sgk1,Snta1,Spred2,Stox1,Ttbk2,Ucn,Ulk2
GO:0016192	vesicle-mediated transport	1664	63	2.24759e-07	1.05176e-05	Adra1a,Ap3b1,Arc,Atp2c1,Atp9b,Cacna1i,Cacng2,Cacng7,Cd24a,Cd63,Cep83,Cln3,Cnih2,Cops5,Cplx1,Csnk1e,Dnajc28,Drd1,Ehd1,Exoc6,Fkbp15,H1f1,Igf1r,Kxd1,Lman2l,Lrrtm2,Lrsam1,Mgrn1,Mkln1,Nckipsd,Ophn1,Pak1,Pcdhga3,Pex5l,Pheta1,Pip4k2a,Pld4,Prepl,Rala,Rara,Rhobtb3,Rhoq,Rhou,Rnf157,Rnf215,Scarb2,Scyl2,Sec22c,Sh3gl3,Sh3kbp1,Slc32a1,Slc9b2,Sorl1,Spast,Stxbp5,Syt16,Sytl5,Tmed7,Txlna,Vps4a,Vps51,Washc5,Zfyve27
GO:0051172	negative regulation of nitrogen compound metabolic process	2405	82	2.48484e-07	1.15333e-05	Abce1,Aida,Atn1,Atp2b4,Bend5,Bhlhe40,Bod1,Cbx4,Ccnd3,Cdkn2d,Cir1,Cln3,Cpeb3,Deaf1,Deptor,Dhx36,Drd1,Eid2b,Eif2s1,Elf2,Exosc3,Fh1,Gatad2a,Gba,Glg1,Gzf1,H1f0,H1f1,H1f3,Herpud1,Hes1,Hivep1,Inpp5j,Jarid2,Klhl15,L3mbtl1,Lbh,Lcor,Mex3d,Mgat5,Mier1,Nanos1,Nkap,Nr1d1,Ophn1,Ormdl3,Pde2a,Phb2,Phf14,Pid1,Por,Pou3f1,Pou3f3,Ppargc1b,Prdx5,Prkaa2,Psmf1,Rara,Reck,Rfc1,Rps6ka3,Samd1,Serpinb9,Serpini1,Snta1,Sorl1,Spink8,Spred2,Tagln3,Tent4b,Tent5a,Thra,Tut4,Uri1,Vhl,Xrcc4,Ybx1,Zfp37,Zfp458,Zfp566,Zfp703,Igfbp3
GO:0006468	protein phosphorylation	1602	61	2.93571e-07	1.35161e-05	Adam10,Adra1a,Adra2c,Aida,Akap8l,Atp2b4,Camk1g,Cck,Ccnd3,Ccno,Cd24a,Cdk11b,Cdk8,Cdkn2d,Cln3,Csnk1e,Deptor,Drd1,Eif2s1,Gba,Gfra1,Hes1,Igf1r,Inpp5j,Kitl,Map3k7,Map4k5,Mapk11,Mapre3,Mark2,Mast4,Mrnip,Osbp,Pak1,Phb2,Pid1,Plcl2,Prkaa2,Ptpn11,Rara,Rasa1,Ripk2,Ripk3,Rps6ka2,Rps6ka3,Scyl2,Sgk1,Sik2,Slc8a2,Smad1,Sorl1,Spred2,Stox1,Taok1,Tgfbr3,Trib2,Ttbk2,Ucn,Ulk2,Hspa9,Igfbp3
GO:0070727	cellular macromolecule localization	1723	64	3.48545e-07	1.59188e-05	Adam10,Adcy6,Ap3b1,Atp2b4,Atp2c1,Cacng2,Cacng7,Cd24a,Cd63,Cenpa,Cep83,Chrm1,Cln3,Cplx1,Crk,Csnk1e,Desi1,Dhx36,Diaph1,Drd1,Ehd1,Esam,Fam126a,Heatr3,Herpud1,Jarid2,Lrrc7,Lrsam1,Mapre3,Mrnip,Nacad,Nol8,Nup155,Nup85,Ormdl3,Pak1,Pdzd3,Pex5,Pex5l,Phb2,Pid1,Prepl,Ptpn11,Rab28,Rala,Rcc2,Rhoq,Rnf215,Scarb2,Sorl1,Sytl5,Timm23,Tmed7,Tmem107,Ttbk2,Vps4a,Wls,Xrcc4,Ybx1,Zfand6,Zfp385a,Zfyve27,Hspa9,Scp2
GO:0071705	nitrogen compound transport	2004	71	4.42029e-07	2.00281e-05	Akap8l,Ap3b1,Arc,Atp2c1,Bloc1s3,Cacng2,Cacng7,Cavin1,Cck,Cd24a,Cd63,Chrm1,Cln3,Cplx1,Desi1,Drd1,Ehd1,Exoc6,Gpr27,Heatr3,Herpud1,Irs2,Kcnj10,Lca5,Lman2l,Lrsam1,Mcm3ap,Mcu,Nacad,Nnat,Npff,Nr1d1,Nup155,Nup85,Oprk1,Osbp,Pak1,Parp11,Pex5,Pex5l,Phb2,Pou3f3,Prepl,Ptpn11,Rab28,Rae1,Rnf215,Scarb2,Sec14l1,Sec22c,Sergef,Sfxn1,Slc25a18,Slc25a4,Slc32a1,Slc3a2,Slc9b2,Sorl1,Stxbp5,Sytl5,Timm23,Tmed7,Ucn,Vhl,Vps4a,Vps51,Washc5,Wls,Ybx1,Zfand6,Hspa9
GO:0051049	regulation of transport	1929	69	4.63797e-07	2.0849e-05	Acsl6,Adra1a,Akap8l,Arc,Atp2b4,Atp2c1,Cacna1i,Cacna2d1,Cacng2,Cacng7,Cck,Cd63,Chrm1,Cln3,Cnih2,Cplx1,Creb3,Diaph1,Drd1,Ehd1,Fxyd2,Gpr27,H1f1,Hes1,Irs2,Jph4,Kcnab1,Kcnj10,Lrrtm2,Lrsam1,Mcu,Mkln1,Nell2,Nmb,Nnat,Npff,Nr1d1,Nus1,Ophn1,Oprk1,Osbp,Pak1,Pex5l,Phb2,Pid1,Pnkd,Prepl,Ptpn11,Rala,Rasa1,Rhoq,Rrad,Scn2a,Scyl2,Sergef,Sgk1,Sh3gl3,Slc25a4,Slc9b2,Snta1,Sorl1,Stxbp5,Ucn,Vps4a,Wls,Xrcc4,Igfbp3,Rgs9,Scp2
GO:0023052	signaling	7022	185	7.50497e-07	3.34733e-05	Adam10,Adcy6,Adra1a,Adra2c,Aida,Ap3b1,Arc,Arhgef3,Asb1,Atp2b4,Cabin1,Cacna1i,Cacna2d1,Cacng2,Cacng7,Cck,Ccnd3,Cd24a,Cd46,Cd63,Cdk11b,Cdkn2d,Chrm1,Cln3,Cnih2,Col4a2,Cops5,Cpeb3,Cplx1,Creb3,Crk,Crtc1,Csnk1e,Cyth4,Deptor,Dhx36,Dock5,Drd1,Dtx1,Eif2b5,Eif2s1,Elp2,Esrrg,G0s2,Gabra3,Gabrb1,Gba,Gfra1,Gjd2,Glg1,Gng11,Gpr19,Gpr27,Gpr52,Gpr75,Gpr85,Herpud1,Hes1,Hivep1,Igf1r,Irs2,Jph4,Kcnj10,Kitl,Klf9,Klhdc10,L1cam,Lbh,Lrrtm2,Map3k7,Map4k5,Mapk11,Mark2,Mast4,Mbp,Mcu,Mgat5,Mgrn1,Mrnip,Mtmr4,Ndufs3,Nell2,Nfkbid,Nfkbil1,Nkap,Nmb,Nnat,Npff,Nr1d1,Nup155,Nup85,Nus1,Ophn1,Oprk1,Osbp,Pak1,Pcdh8,Pde2a,Pdzd3,Pex11a,Pex5l,Pgam2,Phb2,Phf14,Phlpp2,Pi4kb,Pid1,Pip4k2a,Plcl2,Plcxd2,Plppr2,Plxna3,Pnkd,Por,Ppargc1b,Prepl,Prkaa2,Psd3,Ptpn11,Rala,Rapgefl1,Rara,Rasa1,Rasa2,Rassf8,Rcc2,Reck,Rell2,Rgs12,Rhobtb3,Rhoq,Rhou,Ripk2,Ripk3,Rit1,Rnd3,Rnf146,Rnf157,Rps20,Rps6ka2,Rps6ka3,Samd14,Schip1,Scn2a,Scyl2,Sec14l1,Sema6b,Sgk1,Sik2,Sipa1l1,Slc24a4,Slc25a4,Slc27a4,Slc8a2,Slc9b2,Smad1,Sorl1,Spred2,Stox1,Stxbp5,Taok1,Tgfbr3,Thra,Tkfc,Tm2d3,Tmem65,Tnfaip8l1,Tnr,Ttbk2,Tut4,Ube2n,Ucn,Ulk2,Uri1,Vhl,Vps4a,Wls,Ybx1,Zfand6,Zfp385a,Zfp703,Zfyve27,Igfbp3,Rgs9,Sod2
GO:0051246	regulation of protein metabolic process	2595	85	7.72793e-07	3.42006e-05	Abce1,Adra1a,Adra2c,Aida,Akap8l,Atp2b4,Bod1,Cck,Ccnd3,Ccno,Cd24a,Cd46,Cdkn2d,Cln3,Cpeb3,Csnk1e,Cycs,Dcun1d4,Deptor,Desi1,Dhx36,Drd1,Eif2b5,Eif2s1,Exosc3,Fh1,Gba,Gfra1,Glg1,Habp4,Herpud1,Hes1,Inpp5j,Jarid2,Kitl,Lcor,Map3k7,Mapre3,Mbp,Mex3d,Mgat5,Mpv17l2,Mrnip,Nanos1,Nfyb,Ogfod1,Ophn1,Osbp,Pak1,Phb2,Phf23,Pid1,Plcl2,Pomt2,Por,Prkaa2,Psmf1,Ptpn11,Rara,Rasa1,Reck,Ripk2,Ripk3,Rps6ka2,Rps6ka3,Serpinb9,Serpini1,Setd7,Slc8a2,Snta1,Sorl1,Spink8,Spred2,Stox1,Taok1,Tent4b,Tmtc3,Trib2,Tut4,Ube2n,Ucn,Vhl,Ybx1,Zfp385a,Igfbp3
GO:0050790	regulation of catalytic activity	1805	65	8.21758e-07	3.60878e-05	Abce1,Adra1a,Adra2c,Aida,Ap3b1,Asap1,Atp2b4,Bod1,Cck,Ccnd3,Ccno,Cd24a,Cdkn2d,Cln3,Creb3,Crk,Cycs,Dcun1d4,Deptor,Drd1,Eif2s1,Gba,Herpud1,Igf1r,Irs2,Kitl,Map3k7,Mapre3,Mbp,Mgat5,Mrnip,Nus1,Ormdl3,Pak1,Pdp2,Phb2,Pip4k2a,Plxna3,Por,Ppargc1b,Prdx5,Rapgefl1,Rasa1,Rasa2,Rcc2,Reck,Ripk2,Ripk3,Rps6ka3,Scarb2,Serpinb9,Serpini1,Setd7,Sipa1l1,Slc27a4,Slc8a2,Sorl1,Spink8,Stox1,Trib2,Ube2n,Ucn,Uri1,Xrcc4,Sod2
GO:0042221	response to chemical	4354	126	9.59908e-07	4.18329e-05	Adam10,Adcy6,Adra1a,Atn1,Atp2b4,B3gnt2,Bloc1s3,Cacna2d1,Carf,Cck,Ccnd3,Cd24a,Cd63,Cdh4,Cdkn2d,Cdo1,Chrm1,Cln3,Col4a2,Cops5,Cpeb3,Creb3,Crk,Cuta,Cyp2d22,Dhx36,Diaph1,Drd1,Dtx1,Ehd1,Eif2b5,Eif2s1,Etv1,Ext2,Gabrb1,Gba,Gldc,Glg1,Gpr27,Gpr52,Gpr75,Herpud1,Hes1,Hivep1,Igf1r,Irs2,Jarid2,Kdm6b,Klf9,Klhl15,L1cam,Lbh,Lcor,Map3k7,Mapk11,Mbp,Mcu,Mndal,Mospd2,Mtmr4,Ndufs2,Neurog2,Nfkbil1,Nfyb,Ngly1,Nnat,Nol8,Npff,Nr1d1,Nup85,Nus1,Oprk1,Osbp,Ovca2,Pak1,Pcolce2,Pde2a,Pgam2,Phb2,Pid1,Pip4k2a,Plxna3,Por,Ppargc1b,Prdx5,Prkaa2,Ptpn11,Rae1,Rara,Rasa1,Rhoq,Ripk2,Ripk3,Rnf146,Rps6ka2,Rps6ka3,Scn2a,Sema6b,Sgk1,Shpk,Sigmar1,Sik2,Slc10a3,Slc24a4,Slc25a25,Slc27a4,Slc3a2,Slc9b2,Smad1,Sorl1,Spred2,Stox1,Tgfbr3,Thra,Tut4,Ucn,Uri1,Vhl,Ybx1,Zfand6,Zfp580,Zfp703,Zfyve27,Hspa9,Rgs9,Sod2
GO:0006366	transcription by RNA polymerase II	2537	83	1.11814e-06	4.83595e-05	Abt1,Akap8l,Ap3b1,Arid3b,Atn1,Atp2b4,Bhlhe40,Carf,Cbx4,Ccnd3,Cir1,Cops5,Cpeb3,Creb3,Crtc1,Dcaf6,Deaf1,Dhx36,E2f5,Elf2,Ell2,Esrrg,Etv1,Gatad2a,Gm35315,Gzf1,H1f3,Hes1,Hivep1,Hsf2,Jarid2,Kdm6b,Klf9,Lcor,Mical2,Mier1,Neurog2,Nfatc2ip,Nfyb,Nkap,Nr1d1,Pbx2,Pde2a,Phf14,Pid1,Polr2a,Pou3f1,Pou3f3,Ppargc1b,Purg,Rara,Rfc1,Rhoq,Rps6ka3,Samd1,Scaf1,Smad1,Snapc5,Ss18l2,Stox1,Tagln3,Thra,Ucn,Uri1,Vhl,Ybx1,Zfp287,Zfp37,Zfp420,Zfp458,Zfp526,Zfp566,Zfp580,Zfp62,Zfp654,Zfp68,Zfp74,Zfp740,Zfp956,Zfp975,Zkscan1,Zscan2,Sod2
GO:0042981	regulation of apoptotic process	1555	58	1.13594e-06	4.86708e-05	Abraxas2,Adam10,Cck,Cd24a,Cdk11b,Cdkn2d,Ciapin1,Ckmt1,Cln3,Cops5,Creb3,Dad1,Deptor,Eif2b5,Eif2s1,G0s2,Gba,Herpud1,Igf1r,Irs2,Kitl,Map3k7,Ndufs3,Nfkbid,Ormdl3,Phb2,Phlda1,Por,Pou3f3,Prdx5,Prkaa2,Rara,Rasa1,Ripk2,Ripk3,Rnf157,Rps6ka2,Rps6ka3,Serpinb9,Sgk1,Sigmar1,Slc25a4,Slc27a4,Tgfbr3,Thra,Tnfaip8l1,Ube2z,Ucn,Uri1,Vhl,Xrcc4,Ybx1,Zfand6,Zfp346,Zfp385a,Igfbp3,Scp2,Sod2
GO:0019637	organophosphate metabolic process	873	39	1.14239e-06	4.86708e-05	Abhd16a,Acsl6,Adcy6,Chpt1,Ckmt1,Cln3,Dlat,Dnph1,Efl1,Fam126a,Gmps,Gnpda1,Inpp5j,Itpa,Ldhd,Mtmr4,Nus1,Ogdh,Ormdl3,Osbp,Pde2a,Pdha1,Pgam1,Pgam2,Phb2,Pi4kb,Pid1,Pigs,Pip4k2a,Plppr2,Prkaa2,Rhoq,Samd8,Serac1,Shpk,Tkfc,Ugp2,Adk,Scp2
GO:0051716	cellular response to stimulus	8257	210	1.15509e-06	4.88476e-05	Abraxas2,Adam10,Adcy6,Adra1a,Adra2c,Aida,Ap3b1,Arc,Arhgef3,Asb1,Atp2b4,B3gnt2,Bloc1s3,Cabin1,Cacna2d1,Cacng2,Cacng7,Carf,Cck,Ccnd3,Cd24a,Cd46,Cd63,Cdk11b,Cdkn2d,Chrm1,Cln3,Cnih2,Col4a2,Cops5,Cpeb3,Creb3,Crk,Crtc1,Csnk1e,Cyp2d22,Cyth4,Deptor,Dhx36,Diaph1,Dock5,Drd1,Dtx1,Ehd1,Eid3,Eif2b5,Eif2s1,Elp2,Esrrg,Ext2,Fh1,G0s2,Gabra3,Gabrb1,Gba,Gfra1,Gldc,Glg1,Gng11,Gpr19,Gpr27,Gpr52,Gpr75,Gpr85,Habp4,Herpud1,Hes1,Hivep1,Igf1r,Ino80c,Irs2,Jarid2,Kdm6b,Kitl,Klf9,Klhdc10,Klhl15,L1cam,Lbh,Lcor,Map3k7,Map4k5,Mapk11,Mark2,Mast4,Mbp,Mcu,Mgat5,Mgrn1,Mms19,Mndal,Mospd2,Mpg,Mrnip,Mtmr4,Ndufs2,Ndufs3,Nfkbid,Nfkbil1,Nfyb,Ngly1,Nkap,Nmb,Nol8,Npff,Nr1d1,Nup85,Nus1,Ophn1,Oprk1,Osbp,Pak1,Pcolce2,Pde2a,Pdzd3,Pex11a,Pex5l,Pgam2,Phb2,Phf14,Phlpp2,Pi4kb,Pid1,Pip4k2a,Plcl2,Plcxd2,Plppr2,Plxna3,Por,Ppargc1b,Prdx5,Prkaa2,Psd3,Ptpn11,Rae1,Rala,Rapgefl1,Rara,Rasa1,Rasa2,Rassf8,Rcc2,Reck,Rell2,Rfc1,Rgs12,Rhobtb3,Rhoq,Rhou,Ripk2,Ripk3,Rit1,Rnd3,Rnf146,Rnf157,Rpgr,Rps20,Rps6ka2,Rps6ka3,Samd14,Schip1,Scn2a,Scyl2,Sec14l1,Sema6b,Setd7,Sgk1,Shpk,Sigmar1,Sik2,Sipa1l1,Slc24a4,Slc25a4,Slc27a4,Slc8a2,Slc9b2,Smad1,Smc2,Smc4,Sorl1,Spred2,Stox1,Taok1,Tdp1,Tgfbr3,Thra,Tkfc,Tmtc3,Tnfaip8l1,Tnr,Ttbk2,Tut4,Ube2n,Ucn,Ulk2,Uri1,Vhl,Vps4a,Wls,Xrcc4,Ybx1,Zfand6,Zfp385a,Zfp580,Zfp703,Zfyve27,Hspa9,Igfbp3,Rgs9,Sod2
GO:1902531	regulation of intracellular signal transduction	1632	60	1.1674e-06	4.90049e-05	Adra1a,Adra2c,Aida,Arhgef3,Atp2b4,Cd24a,Cdkn2d,Cops5,Creb3,Crk,Cyth4,Deptor,Dhx36,Gba,Herpud1,Igf1r,Kitl,Klhdc10,L1cam,Lbh,Map3k7,Mgrn1,Ndufs3,Nfkbid,Nr1d1,Ophn1,Oprk1,Pak1,Pde2a,Pdzd3,Pex5l,Phb2,Prkaa2,Psd3,Ptpn11,Rara,Rasa2,Rell2,Ripk2,Ripk3,Rnf157,Rps20,Schip1,Sec14l1,Sipa1l1,Slc24a4,Slc8a2,Sorl1,Spred2,Stox1,Taok1,Tkfc,Tnfaip8l1,Ube2n,Ucn,Uri1,Zfand6,Zfp385a,Igfbp3,Sod2
GO:0044248	cellular catabolic process	2103	72	1.27953e-06	5.33201e-05	Abhd16a,Adra1a,Anapc7,Atp2b4,Cacng7,Cdo1,Cln3,Cpeb3,Csnk1e,Desi1,Dhx36,Dnph1,Exosc3,Gba,Gldc,Gnpda1,Herpud1,Hibch,Irs2,Itpa,Klhdc10,Klhl15,Ldhd,Lrsam1,Map3k7,Mex3d,Mtmr4,Nanos1,Ngly1,Nr1d1,Ophn1,Ormdl3,Pde2a,Pex5,Phb2,Phf23,Phyh,Pip4k2a,Pnkd,Por,Prdx5,Prkaa2,Psmb10,Psmc4,Psmf1,Ripk2,Rnf146,Rnf167,Rnf215,Scarb2,Slc25a4,Slc27a4,Smg7,Sorl1,Srd5a3,Tent4b,Tent5a,Tkfc,Tmtc3,Trib2,Tut4,Txnrd1,Ube2n,Ube2z,Ulk2,Usp24,Vhl,Vps4a,Vps51,Ybx1,Igfbp3,Scp2
GO:0010605	negative regulation of macromolecule metabolic process	2920	92	1.33964e-06	5.54202e-05	Abce1,Adam10,Aida,Atn1,Atp2b4,Bend5,Bhlhe40,Bod1,Cacng7,Cbx4,Ccnd3,Cd24a,Cd46,Cdkn2d,Cir1,Cln3,Cpeb3,Deaf1,Deptor,Dhx36,Drd1,Eid2b,Eif2s1,Elf2,Exosc3,Fh1,Gatad2a,Gba,Glg1,Gzf1,H1f0,H1f1,H1f3,Herpud1,Hes1,Hivep1,Inpp5j,Jarid2,Klhl15,L3mbtl1,Lbh,Lcor,Marchf8,Mex3d,Mgat5,Mier1,Nanos1,Nfkbil1,Nkap,Nr1d1,Ophn1,Pde2a,Phb2,Phf14,Pid1,Por,Pou3f1,Pou3f3,Ppargc1b,Prdx5,Prkaa2,Psmf1,Rara,Reck,Rfc1,Rps6ka3,Samd1,Serpinb9,Serpini1,Smg7,Snta1,Sorl1,Spink8,Spred2,Stox1,Tagln3,Tent4b,Tent5a,Tgfbr3,Thra,Trib2,Tut4,Ucn,Uri1,Vhl,Xrcc4,Ybx1,Zfp37,Zfp458,Zfp566,Zfp703,Igfbp3
GO:0008219	cell death	2186	74	1.35744e-06	5.57526e-05	Abraxas2,Adam10,Atn1,Cabin1,Cck,Cd24a,Cdk11b,Cdkn2d,Ciapin1,Ckmt1,Cln3,Cops5,Creb3,Cycs,Dad1,Deptor,Drd1,Eif2b5,Eif2s1,G0s2,Gatad2a,Gba,Gpr75,Herpud1,Igf1r,Irs2,Kitl,Map3k7,Ndufs1,Ndufs3,Nfkbid,Ormdl3,Pak1,Pde2a,Phb2,Phlda1,Por,Pou3f3,Prdx5,Prkaa2,Rara,Rasa1,Ripk2,Ripk3,Rnf146,Rnf157,Rps6ka2,Rps6ka3,Scn2a,Serpinb9,Sgk1,Sh3kbp1,Sigmar1,Slc25a4,Slc27a4,Sorl1,Taok1,Tgfbr3,Thra,Tnfaip8l1,Txnrd1,Ube2z,Ucn,Uri1,Vhl,Xrcc4,Ybx1,Zfand6,Zfp346,Zfp385a,Hspa9,Igfbp3,Scp2,Sod2
GO:0009653	anatomical structure morphogenesis	2889	91	1.56366e-06	6.37639e-05	Adam10,Ap3b1,Arc,Atp2b4,B3gnt2,Cacng7,Ccdc134,Ccdc136,Cck,Cdh4,Cfl2,Col25a1,Col4a2,Crk,Deaf1,Dhx36,Diaph1,Dock5,E2f5,Ehd1,Etv1,Ext2,Gatad2a,Gba,Gcnt4,Gfra1,Glg1,Gzf1,Hes1,Igf1r,Kdm6b,L1cam,Map3k7,Mark2,Mbp,Mcu,Megf11,Mkln1,Ndufs6,Nebl,Neurog2,Nus1,Ophn1,Pak1,Pbx2,Pcdh8,Pdlim5,Phb2,Pid1,Plod3,Plxdc1,Plxna3,Por,Ppargc1b,Psmb10,Ptpn11,Rala,Rara,Rasa1,Rcc2,Reck,Rhobtb3,Rhoq,Rhou,Rnd3,Rnf157,Rpgr,Schip1,Sema6b,Sgk1,Sh3kbp1,Sipa1l1,Slc24a4,Smad1,Ss18l2,Stox1,Stxbp5,Taok1,Tgfbr3,Thra,Tmem107,Tmtc3,Tnr,Ttbk2,Txnrd1,Ulk2,Vhl,Vps51,Wls,Zfp385a,Zfyve27
GO:0044092	negative regulation of molecular function	1025	43	1.6566e-06	6.70749e-05	Abce1,Aida,Atp2b4,Bhlhe40,Bod1,Cdkn2d,Ckmt1,Cln3,Creb3,Deptor,Drd1,Eif2s1,Fxyd2,Gba,Habp4,Herpud1,Hes1,Igf1r,Irs2,Kcnab1,Mgat5,Nfkbid,Nfkbil1,Ormdl3,Phb2,Pip4k2a,Por,Prdx5,Rcc2,Reck,Rps6ka3,Rrad,Serpinb9,Serpini1,Setd7,Slc27a4,Sorl1,Spink8,Thra,Trib2,Ttbk2,Tut4,Uri1
GO:0019752	carboxylic acid metabolic process	923	40	1.7577e-06	7.06671e-05	Acsl6,Atp2b4,Cdo1,Cln3,Cyp2d22,Dlat,Ech1,Elovl4,Fads3,Fads6,Fh1,Gad1,Gldc,Gmps,Gnpda1,Hacd2,Hibch,Idh3b,Irs2,Ldhd,Mgst3,Mrs2,Ndufs6,Nr1d1,Ogdh,Pdha1,Pex5,Pgam1,Pgam2,Phyh,Plod2,Plod3,Pnkd,Por,Prkaa2,Sdhb,Slc27a4,Tkfc,Txnrd1,Scp2
GO:0042592	homeostatic process	1928	67	1.88273e-06	7.51644e-05	Acot13,Adcy6,Adra1a,Ap3b1,Atp2b4,Atp2c1,Cacna1i,Cacna2d1,Cd24a,Cfl2,Cln3,Crtc1,Cyb561d2,Diaph1,Drd1,Ehd1,Esrrg,Exoc6,Ext2,Tlcd3b,Fh1,G0s2,Gba,Gcnt4,Gpr27,Herpud1,Igf1r,Kcnj10,Kdm6b,Kitl,Large1,Lca5,Mbp,Mcu,Mex3c,Nanos1,Nell2,Nmb,Npff,Nr1d1,Nus1,Oprk1,Ormdl3,Osbp,Plcl2,Pou3f3,Ppargc1b,Prdx5,Prkaa2,Ptpn11,Ripk3,Sfxn1,Sgk1,Slc24a4,Slc8a2,Slc9b2,Smad1,Taok1,Tent4b,Tgfbr3,Thra,Txnrd1,Vhl,Washc5,Zfp516,Hspa9,Sod2
GO:0007154	cell communication	7082	184	2.13226e-06	8.38766e-05	Adam10,Adcy6,Adra1a,Adra2c,Aida,Ap3b1,Arc,Arhgef3,Asb1,Atp2b4,Cabin1,Cacna1i,Cacna2d1,Cacng2,Cacng7,Cck,Ccnd3,Cd24a,Cd46,Cd63,Cdk11b,Cdkn2d,Chrm1,Cln3,Cnih2,Col4a2,Cops5,Cpeb3,Cplx1,Creb3,Crk,Crtc1,Csnk1e,Cyth4,Deptor,Dhx36,Dock5,Drd1,Dtx1,Eif2b5,Eif2s1,Elp2,Esrrg,G0s2,Gabra3,Gabrb1,Gba,Gfra1,Gjd2,Glg1,Gng11,Gpr19,Gpr27,Gpr52,Gpr75,Gpr85,Herpud1,Hes1,Hivep1,Igf1r,Irs2,Jph4,Kcnj10,Kitl,Klf9,Klhdc10,L1cam,Lbh,Lrrtm2,Map3k7,Map4k5,Mapk11,Mark2,Mast4,Mbp,Mcu,Mgat5,Mgrn1,Mrnip,Mtmr4,Ndufs3,Nell2,Nfkbid,Nfkbil1,Nkap,Nmb,Nnat,Npff,Nr1d1,Nup155,Nup85,Nus1,Ophn1,Oprk1,Osbp,Pak1,Pcdh8,Pde2a,Pdzd3,Pex11a,Pex5l,Pgam2,Phb2,Phf14,Phlpp2,Pi4kb,Pid1,Pip4k2a,Plcl2,Plcxd2,Plppr2,Plxna3,Pnkd,Por,Ppargc1b,Prepl,Prkaa2,Psd3,Ptpn11,Rala,Rapgefl1,Rara,Rasa1,Rasa2,Rassf8,Rcc2,Reck,Rell2,Rgs12,Rhobtb3,Rhoq,Rhou,Ripk2,Ripk3,Rit1,Rnd3,Rnf146,Rnf157,Rps20,Rps6ka2,Rps6ka3,Samd14,Schip1,Scn2a,Scyl2,Sec14l1,Sema6b,Sgk1,Sik2,Sipa1l1,Slc24a4,Slc25a4,Slc27a4,Slc8a2,Slc9b2,Smad1,Sorl1,Spred2,Stox1,Stxbp5,Taok1,Tgfbr3,Thra,Tkfc,Tm2d3,Tnfaip8l1,Tnr,Ttbk2,Tut4,Ube2n,Ucn,Ulk2,Uri1,Vhl,Vps4a,Wls,Ybx1,Zfand6,Zfp385a,Zfp703,Zfyve27,Igfbp3,Rgs9,Sod2
GO:0048513	animal organ development	3720	110	2.13727e-06	8.38766e-05	Abt1,Adam10,Adra1a,Ap3b1,Asb1,Atn1,Bloc1s3,Ccdc134,Cd24a,Cd46,Cdo1,Cfl2,Ciapin1,Crk,Deaf1,Dhx36,Diaph1,Drd1,Dtx1,E2f5,Eif2b5,Eml1,Etv1,Exoc6,Ext2,Gba,Gcnt4,Glg1,Gzf1,Hes1,Igf1r,Irs2,Jarid2,Kdm6b,Kitl,L3mbtl1,Large1,Lbh,Map3k7,Mapk11,Mcrip1,Megf11,Mettl8,Mex3c,Nanos1,Ndufs6,Nebl,Neurog2,Nfkbid,Nkap,Nnat,Nup85,Ogdh,Ophn1,Pak1,Pbx2,Pde2a,Pdlim5,Pex5,Phb2,Phf14,Pip4k2a,Plcl2,Pld4,Plod3,Plxna3,Por,Pou3f1,Pou3f3,Ppargc1b,Ptpn11,Rara,Rbbp9,Rhobtb3,Ripk2,Ripk3,Rpgr,Rps6ka2,Schip1,Scyl2,Sema6b,Sfxn1,Slc24a4,Slc25a25,Slc25a4,Slc27a4,Slc9b2,Smad1,Sorl1,Spred2,Stox1,Tent5a,Tgfbr3,Thra,Tmem107,Tmem65,Tmtc3,Tmx2,Tnr,Ttbk2,Ugp2,Vhl,Vps51,Wls,Xrcc4,Zfp385a,Zfp516,Zfp703,Hspa9,Sod2
GO:0043067	regulation of programmed cell death	1587	58	2.14503e-06	8.38766e-05	Abraxas2,Adam10,Cck,Cd24a,Cdk11b,Cdkn2d,Ciapin1,Ckmt1,Cln3,Cops5,Creb3,Dad1,Deptor,Eif2b5,Eif2s1,G0s2,Gba,Herpud1,Igf1r,Irs2,Kitl,Map3k7,Ndufs3,Nfkbid,Ormdl3,Phb2,Phlda1,Por,Pou3f3,Prdx5,Prkaa2,Rara,Rasa1,Ripk2,Ripk3,Rnf157,Rps6ka2,Rps6ka3,Serpinb9,Sgk1,Sigmar1,Slc25a4,Slc27a4,Tgfbr3,Thra,Tnfaip8l1,Ube2z,Ucn,Uri1,Vhl,Xrcc4,Ybx1,Zfand6,Zfp346,Zfp385a,Igfbp3,Scp2,Sod2
GO:0034645	cellular macromolecule biosynthetic process	1110	45	2.33273e-06	9.05957e-05	Mtrfr,Abce1,B3gnt2,Cpeb3,Dad1,Dhx29,Dhx36,Efl1,Eif1ad,Eif2b5,Eif2s1,Exosc3,Ext2,Galnt13,Galnt3,Galntl6,Gba,Gfm1,Habp4,Irs2,Large1,Mex3d,Mgat5,Mpv17l2,Nanos1,Nr1d1,Nus1,Ogfod1,Phlda1,Pigs,Plod3,Pomt2,Rara,Rpl41,Rps20,Srd5a3,St3gal3,St8sia5,Tent4b,Tmtc3,Tut4,Ucn,Ugp2,Ybx1,Zfp385a
GO:0009725	response to hormone	732	34	2.42661e-06	9.36048e-05	Adcy6,Adra1a,Ccnd3,Cd24a,Cdo1,Crk,Eif2b5,Gba,Igf1r,Irs2,Klf9,Lbh,Mbp,Nr1d1,Oprk1,Pak1,Phb2,Pid1,Pip4k2a,Por,Ppargc1b,Prkaa2,Ptpn11,Rara,Rhoq,Sgk1,Sik2,Slc24a4,Slc27a4,Sorl1,Tgfbr3,Thra,Uri1,Ybx1
GO:0007041	lysosomal transport	117	12	2.73247e-06	0.000104696	Ap3b1,Cacng2,Cacng7,Cln3,Mgrn1,Pcdhga3,Rnf157,Scarb2,Scyl2,Sorl1,Vps4a,Vps51
GO:0043436	oxoacid metabolic process	941	40	2.80814e-06	0.000106878	Acsl6,Atp2b4,Cdo1,Cln3,Cyp2d22,Dlat,Ech1,Elovl4,Fads3,Fads6,Fh1,Gad1,Gldc,Gmps,Gnpda1,Hacd2,Hibch,Idh3b,Irs2,Ldhd,Mgst3,Mrs2,Ndufs6,Nr1d1,Ogdh,Pdha1,Pex5,Pgam1,Pgam2,Phyh,Plod2,Plod3,Pnkd,Por,Prkaa2,Sdhb,Slc27a4,Tkfc,Txnrd1,Scp2
GO:0006357	regulation of transcription by RNA polymerase II	2478	80	2.98387e-06	0.000112814	Abt1,Akap8l,Ap3b1,Arid3b,Atn1,Atp2b4,Bhlhe40,Carf,Cbx4,Ccnd3,Cir1,Cops5,Cpeb3,Creb3,Crtc1,Dcaf6,Deaf1,Dhx36,E2f5,Elf2,Ell2,Esrrg,Etv1,Gatad2a,Gm35315,Gzf1,H1f3,Hes1,Hivep1,Hsf2,Jarid2,Kdm6b,Klf9,Lcor,Mical2,Mier1,Neurog2,Nfatc2ip,Nfyb,Nkap,Nr1d1,Pbx2,Pde2a,Phf14,Pid1,Pou3f1,Pou3f3,Ppargc1b,Purg,Rara,Rfc1,Rhoq,Rps6ka3,Samd1,Smad1,Ss18l2,Stox1,Tagln3,Thra,Ucn,Uri1,Vhl,Ybx1,Zfp287,Zfp37,Zfp420,Zfp458,Zfp526,Zfp566,Zfp580,Zfp62,Zfp654,Zfp68,Zfp74,Zfp740,Zfp956,Zfp975,Zkscan1,Zscan2,Sod2
GO:0006629	lipid metabolic process	1416	53	3.06709e-06	0.000115198	Abhd16a,Acot13,Acsl6,Cers5,Chpt1,Cln3,Crk,Cyp2d22,Ech1,Elovl4,Fads3,Fads6,Fam126a,Tlcd3b,Gba,Hacd2,Hdlbp,Hsd17b12,Igf1r,Inpp5j,Irs2,Mgst3,Mtmr4,Ndufs6,Nr1d1,Nus1,Ormdl3,Osbp,Pex5,Phb2,Phyh,Pi4kb,Pigs,Pip4k2a,Plcl2,Plcxd2,Plppr2,Por,Prkaa2,Ptpn11,Samd1,Samd8,Schip1,Sdr42e1,Sec14l2,Serac1,Slc27a4,Sorl1,Srd5a3,St3gal3,St8sia5,Thra,Scp2
GO:0009719	response to endogenous stimulus	1533	56	3.29833e-06	0.000123073	Adcy6,Adra1a,Atp2b4,Cacna2d1,Ccnd3,Cd24a,Cdo1,Col4a2,Cpeb3,Crk,Diaph1,Drd1,Ehd1,Eif2b5,Ext2,Gabrb1,Gba,Glg1,Hes1,Hivep1,Igf1r,Irs2,Klf9,Lbh,Map3k7,Mbp,Mtmr4,Nr1d1,Oprk1,Pak1,Pde2a,Phb2,Pid1,Pip4k2a,Por,Ppargc1b,Prkaa2,Ptpn11,Rara,Rasa1,Rhoq,Ripk2,Sgk1,Sik2,Slc24a4,Slc27a4,Smad1,Sorl1,Spred2,Tgfbr3,Thra,Tmem107,Uri1,Ybx1,Zfp703,Rgs9
GO:0016477	cell migration	1575	57	3.55217e-06	0.000131684	Adam10,Arc,Atn1,Atp2b4,Cck,Cd24a,Cd63,Cd99l2,Cln3,Creb3,Crk,Diaph1,Dock5,Drd1,Gba,Gfra1,Hes1,Igf1r,Irs2,Kitl,L1cam,Mark2,Mcu,Mgat5,Mospd2,Nanos1,Neurog2,Nexmif,Nup85,Nus1,Ogdh,Pak1,Pex5,Phb2,Plxna3,Podxl2,Pou3f3,Ptpn11,Rcc2,Reck,Rhobtb3,Rhoq,Rhou,Ripk3,Rnd3,Schip1,Sema6b,Sh3kbp1,Sorl1,Tgfbr3,Tnr,Ttbk2,Vhl,Zfp580,Zfp703,Igfbp3,Sod2
GO:0070887	cellular response to chemical stimulus	3298	99	4.13627e-06	0.000152348	Adam10,Adcy6,Atp2b4,B3gnt2,Cacna2d1,Carf,Ccnd3,Cd24a,Cd63,Chrm1,Cln3,Col4a2,Cops5,Cpeb3,Creb3,Crk,Cyp2d22,Dhx36,Diaph1,Drd1,Dtx1,Ehd1,Eif2s1,Ext2,Gabrb1,Gba,Gldc,Glg1,Gpr27,Gpr75,Herpud1,Hes1,Hivep1,Igf1r,Irs2,Jarid2,Kdm6b,Klf9,Klhl15,Lbh,Lcor,Map3k7,Mapk11,Mcu,Mndal,Mospd2,Mtmr4,Ndufs2,Nfkbil1,Nfyb,Ngly1,Nol8,Nr1d1,Nup85,Nus1,Oprk1,Osbp,Pak1,Pcolce2,Pde2a,Phb2,Pid1,Pip4k2a,Ppargc1b,Prdx5,Prkaa2,Ptpn11,Rae1,Rara,Rasa1,Rhoq,Ripk2,Ripk3,Rnf146,Rps6ka2,Scn2a,Sgk1,Shpk,Sigmar1,Sik2,Slc27a4,Slc9b2,Smad1,Sorl1,Spred2,Stox1,Tgfbr3,Thra,Tut4,Uri1,Vhl,Ybx1,Zfand6,Zfp580,Zfp703,Zfyve27,Hspa9,Rgs9,Sod2
GO:0006486	protein glycosylation	190	15	4.42862e-06	0.000161038	B3gnt2,Dad1,Ext2,Galnt13,Galnt3,Galntl6,Large1,Mgat5,Nus1,Plod3,Pomt2,Srd5a3,St3gal3,St8sia5,Tmtc3
GO:0043413	macromolecule glycosylation	190	15	4.42862e-06	0.000161038	B3gnt2,Dad1,Ext2,Galnt13,Galnt3,Galntl6,Large1,Mgat5,Nus1,Plod3,Pomt2,Srd5a3,St3gal3,St8sia5,Tmtc3
GO:0048585	negative regulation of response to stimulus	1665	59	4.5318e-06	0.000163747	Adra1a,Aida,Atp2b4,Cck,Cd24a,Cd46,Cdk11b,Cdkn2d,Creb3,Crk,Csnk1e,Deptor,Gba,Glg1,Herpud1,Igf1r,Klhl15,Lbh,Map3k7,Mgrn1,Ndufs3,Nfkbid,Nfkbil1,Npff,Nr1d1,Pde2a,Pdzd3,Phb2,Phf14,Pid1,Pip4k2a,Plcl2,Plxna3,Prkaa2,Rasa2,Rgs12,Rnf146,Rnf157,Scyl2,Sec14l1,Sema6b,Serpinb9,Slc24a4,Slc25a4,Slc27a4,Sorl1,Spred2,Tgfbr3,Tkfc,Tnfaip8l1,Tnr,Ucn,Uri1,Vhl,Xrcc4,Ybx1,Zfp385a,Rgs9,Sod2
GO:0015031	protein transport	1550	56	4.57346e-06	0.000163908	Ap3b1,Atp2c1,Bloc1s3,Cacng2,Cacng7,Cavin1,Cd24a,Cd63,Chrm1,Cln3,Cplx1,Desi1,Drd1,Ehd1,Exoc6,Gpr27,Heatr3,Herpud1,Irs2,Lca5,Lman2l,Lrsam1,Mcm3ap,Mcu,Nacad,Nnat,Npff,Nr1d1,Nup155,Nup85,Osbp,Pak1,Parp11,Pex5,Pex5l,Phb2,Prepl,Ptpn11,Rab28,Rnf215,Scarb2,Sec22c,Sergef,Slc9b2,Sorl1,Stxbp5,Sytl5,Timm23,Tmed7,Vhl,Vps4a,Vps51,Washc5,Wls,Zfand6,Hspa9
GO:0070085	glycosylation	215	16	4.59369e-06	0.000163908	B3gnt2,Dad1,Ext2,Galnt13,Galnt3,Galntl6,Gba,Large1,Mgat5,Nus1,Plod3,Pomt2,Srd5a3,St3gal3,St8sia5,Tmtc3
GO:0060548	negative regulation of cell death	1141	45	4.75615e-06	0.000168651	Abraxas2,Cabin1,Cdk11b,Cdkn2d,Ciapin1,Ckmt1,Cln3,Cops5,Creb3,Dad1,Drd1,Gba,Herpud1,Igf1r,Irs2,Kitl,Map3k7,Ndufs3,Ormdl3,Pde2a,Phb2,Por,Pou3f3,Prdx5,Prkaa2,Rara,Rasa1,Rnf146,Rnf157,Rps6ka3,Serpinb9,Sgk1,Slc25a4,Sorl1,Tgfbr3,Ube2z,Ucn,Uri1,Vhl,Xrcc4,Ybx1,Zfand6,Zfp385a,Hspa9,Sod2
GO:0042391	regulation of membrane potential	469	25	5.22796e-06	0.000184237	Adra1a,Cacna1i,Cacna2d1,Cacng2,Cck,Cln3,Cnih2,Crtc1,Drd1,Gabra3,Gabrb1,Gba,Gjd2,Kcnj10,Ndufs1,Npff,Nup155,Pex5l,Pid1,Scn2a,Slc24a4,Slc8a2,Snta1,Stox1,Sod2
GO:0044281	small molecule metabolic process	1713	60	5.3488e-06	0.000187339	Acsl6,Adcy6,Atp2b4,Cdo1,Chpt1,Cln3,Coq4,Cyp2d22,Dlat,Dnph1,Ech1,Efl1,Elovl4,Fads3,Fads6,Fam3c,Fh1,Gad1,Gba,Gldc,Gmps,Gnpda1,Hacd2,Hdlbp,Hibch,Idh3b,Inpp5j,Irs2,Itpa,Ldhd,Mgst3,Mrs2,Ndufs6,Nr1d1,Nus1,Ogdh,Pde2a,Pdha1,Pex5,Pgam1,Pgam2,Phyh,Pid1,Plod2,Plod3,Pnkd,Por,Prkaa2,Rhoq,Sdhb,Sec14l2,Sfxn1,Slc27a4,Srd5a3,Tkfc,Txnrd1,Ugp2,Adk,Igfbp3,Scp2
GO:0009056	catabolic process	2436	78	5.45263e-06	0.000189812	Abhd16a,Adra1a,Anapc7,Atp2b4,Cacng7,Cdo1,Cln3,Cpeb3,Csnk1e,Desi1,Dhx36,Dnph1,Exosc3,Gba,Gldc,Gnpda1,Herpud1,Hibch,Inpp5j,Irs2,Itpa,Klhdc10,Klhl15,Ldhd,Lrsam1,Map3k7,Mex3d,Mtmr4,Nanos1,Ngly1,Nr1d1,Ogdh,Ophn1,Ormdl3,Pde2a,Pex5,Pgam1,Pgam2,Phb2,Phf23,Phyh,Pip4k2a,Plcxd2,Pnkd,Por,Prdx5,Prkaa2,Psmb10,Psmc4,Psmf1,Ripk2,Rnf146,Rnf167,Rnf215,Scarb2,Slc25a4,Slc27a4,Smg7,Sorl1,Srd5a3,Tent4b,Tent5a,Thra,Tkfc,Tmtc3,Trib2,Tut4,Txnrd1,Ube2n,Ube2z,Ulk2,Usp24,Vhl,Vps4a,Vps51,Ybx1,Igfbp3,Scp2
GO:0006082	organic acid metabolic process	969	40	5.64691e-06	0.000195383	Acsl6,Atp2b4,Cdo1,Cln3,Cyp2d22,Dlat,Ech1,Elovl4,Fads3,Fads6,Fh1,Gad1,Gldc,Gmps,Gnpda1,Hacd2,Hibch,Idh3b,Irs2,Ldhd,Mgst3,Mrs2,Ndufs6,Nr1d1,Ogdh,Pdha1,Pex5,Pgam1,Pgam2,Phyh,Plod2,Plod3,Pnkd,Por,Prkaa2,Sdhb,Slc27a4,Tkfc,Txnrd1,Scp2
GO:0007005	mitochondrion organization	534	27	5.85019e-06	0.000201197	Ap3b1,Atp23,Atpaf1,Cck,Cd24a,Coa5,Cox14,Gba,Mcu,Ndufa11,Ndufa12,Ndufs1,Ndufs2,Ndufs3,Ndufs6,Pde2a,Pex5,Phb2,Pid1,Rala,Sdhaf1,Slc25a4,Stox1,Timm23,Ulk2,Sod2,Tmem242
GO:0031329	regulation of cellular catabolic process	799	35	6.24305e-06	0.000213365	Adra1a,Atp2b4,Cacng7,Cln3,Cpeb3,Csnk1e,Desi1,Dhx36,Exosc3,Gba,Herpud1,Irs2,Lrsam1,Map3k7,Mex3d,Mtmr4,Nanos1,Ophn1,Ormdl3,Phf23,Pip4k2a,Prkaa2,Psmf1,Ripk2,Scarb2,Slc25a4,Sorl1,Tent4b,Tent5a,Tmtc3,Trib2,Tut4,Ulk2,Ybx1,Igfbp3
GO:0045595	regulation of cell differentiation	1683	59	6.27873e-06	0.000213365	Adra2c,Ap3b1,Atn1,Bhlhe40,Cd24a,Cd46,Cdh4,Crk,Dhx36,Dock5,Dtx1,Eid2b,Tlcd3b,Glg1,Hes1,Kitl,L1cam,L3mbtl1,Lbh,Mbp,Mcrip1,Mex3c,Neurog2,Nfkbid,Nkap,Nr1d1,Pak1,Plxna3,Por,Ppargc1b,Ptpn11,Rara,Rcc2,Reck,Ripk2,Sema6b,Sgk1,Sh3gl3,Slc25a4,Slc9b2,Smad1,Sorl1,Spred2,Ss18l2,Tent5a,Tgfbr3,Thra,Tnr,Trib2,Ulk2,Vhl,Xrcc4,Ybx1,Zfp385a,Zfp703,Zfyve27,Hspa9,Igfbp3,Sod2
GO:0008286	insulin receptor signaling pathway	127	12	6.44674e-06	0.000217778	Ccnd3,Igf1r,Irs2,Pak1,Pid1,Pip4k2a,Ptpn11,Rhoq,Sik2,Slc27a4,Sorl1,Ybx1
GO:1902532	negative regulation of intracellular signal transduction	538	27	6.69864e-06	0.000224956	Adra1a,Aida,Atp2b4,Cdkn2d,Creb3,Deptor,Gba,Herpud1,Igf1r,Mgrn1,Ndufs3,Nfkbid,Nr1d1,Pde2a,Pdzd3,Prkaa2,Rasa2,Rnf157,Sec14l1,Slc24a4,Sorl1,Spred2,Tkfc,Tnfaip8l1,Uri1,Zfp385a,Sod2
GO:0033043	regulation of organelle organization	1158	45	6.92572e-06	0.000231222	Anapc7,Asap1,Cdk11b,Cfl2,Cln3,Cplx1,Crk,Dhx36,Diaph1,Esam,Igf1r,Ino80c,Inpp5j,Iqschfp,L3mbtl1,Lrrtm2,Lrsam1,Map4,Mapre3,Mark2,Mcu,Osbp,Pak1,Pde2a,Phf23,Pip4k2a,Plxna3,Prkaa2,Rae1,Rala,Rasa1,Rhobtb3,Rnd3,Rps6ka2,Sgk1,Sipa1l1,Slc25a4,Smc2,Smc4,Stox1,Taok1,Tent4b,Ttbk2,Washc5,Xrcc4
GO:0040011	locomotion	1971	66	7.6621e-06	0.000253066	Adam10,Arc,Atn1,Atp2b4,B3gnt2,Cavin1,Cck,Cd24a,Cd63,Cd99l2,Cdh4,Cfl2,Chrm1,Cln3,Creb3,Crk,Diaph1,Dock5,Drd1,Enkur,Etv1,Gba,Gfra1,Hes1,Igf1r,Irs2,Kitl,L1cam,Mark2,Mcu,Mgat5,Mospd2,Nanos1,Neurog2,Nexmif,Nup85,Nus1,Ogdh,Oprk1,Pak1,Pex5,Phb2,Plxna3,Podxl2,Pou3f3,Ptpn11,Rcc2,Reck,Rhobtb3,Rhoq,Rhou,Ripk3,Rnd3,Schip1,Sema6b,Sh3kbp1,Slc9b2,Sorl1,Tgfbr3,Tnr,Ttbk2,Vhl,Zfp580,Zfp703,Igfbp3,Sod2
GO:0048870	cell motility	1773	61	7.71299e-06	0.000253066	Adam10,Arc,Atn1,Atp2b4,Cavin1,Cck,Cd24a,Cd63,Cd99l2,Cfl2,Cln3,Creb3,Crk,Diaph1,Dock5,Drd1,Enkur,Gba,Gfra1,Hes1,Igf1r,Irs2,Kitl,L1cam,Mark2,Mcu,Mgat5,Mospd2,Nanos1,Neurog2,Nexmif,Nup85,Nus1,Ogdh,Pak1,Pex5,Phb2,Plxna3,Podxl2,Pou3f3,Ptpn11,Rcc2,Reck,Rhobtb3,Rhoq,Rhou,Ripk3,Rnd3,Schip1,Sema6b,Sh3kbp1,Slc9b2,Sorl1,Tgfbr3,Tnr,Ttbk2,Vhl,Zfp580,Zfp703,Igfbp3,Sod2
GO:0051674	localization of cell	1773	61	7.71299e-06	0.000253066	Adam10,Arc,Atn1,Atp2b4,Cavin1,Cck,Cd24a,Cd63,Cd99l2,Cfl2,Cln3,Creb3,Crk,Diaph1,Dock5,Drd1,Enkur,Gba,Gfra1,Hes1,Igf1r,Irs2,Kitl,L1cam,Mark2,Mcu,Mgat5,Mospd2,Nanos1,Neurog2,Nexmif,Nup85,Nus1,Ogdh,Pak1,Pex5,Phb2,Plxna3,Podxl2,Pou3f3,Ptpn11,Rcc2,Reck,Rhobtb3,Rhoq,Rhou,Ripk3,Rnd3,Schip1,Sema6b,Sh3kbp1,Slc9b2,Sorl1,Tgfbr3,Tnr,Ttbk2,Vhl,Zfp580,Zfp703,Igfbp3,Sod2
GO:0007034	vacuolar transport	152	13	8.04068e-06	0.00026231	Ap3b1,Cacng2,Cacng7,Cln3,Mgrn1,Pcdhga3,Rnf157,Rnf215,Scarb2,Scyl2,Sorl1,Vps4a,Vps51
GO:0006915	apoptotic process	1937	65	8.44702e-06	0.000274	Abraxas2,Adam10,Atn1,Cck,Cd24a,Cdk11b,Cdkn2d,Ciapin1,Ckmt1,Cln3,Cops5,Creb3,Cycs,Dad1,Deptor,Eif2b5,Eif2s1,G0s2,Gba,Herpud1,Igf1r,Irs2,Kitl,Map3k7,Ndufs1,Ndufs3,Nfkbid,Ormdl3,Pak1,Phb2,Phlda1,Por,Pou3f3,Prdx5,Prkaa2,Rara,Rasa1,Ripk2,Ripk3,Rnf157,Rps6ka2,Rps6ka3,Scn2a,Serpinb9,Sgk1,Sh3kbp1,Sigmar1,Slc25a4,Slc27a4,Taok1,Tgfbr3,Thra,Tnfaip8l1,Ube2z,Ucn,Uri1,Vhl,Xrcc4,Ybx1,Zfand6,Zfp346,Zfp385a,Igfbp3,Scp2,Sod2
GO:0016049	cell growth	546	27	8.74163e-06	0.000281955	Adam10,Adra1a,Cacng7,Cdh4,Cdkn2d,Creb3,Crk,Dnph1,L1cam,Mex3c,Mndal,Nanos1,Ndufs3,Pak1,Pdlim5,Plxna3,Rnf157,Rrad,Sema6b,Sgk1,Slc25a4,Tnr,Ucn,Ulk2,Uri1,Zfyve27,Igfbp3
GO:0032367	intracellular cholesterol transport	27	6	1.02158e-05	0.000327652	Nus1,Osbp,Pip4k2a,Serac1,Vps4a,Scp2
GO:0045184	establishment of protein localization	1672	58	1.03188e-05	0.000329106	Ap3b1,Atp2c1,Bloc1s3,Cacng2,Cacng7,Cavin1,Cd24a,Cd63,Chrm1,Cln3,Cplx1,Desi1,Drd1,Ehd1,Exoc6,Gpr27,Heatr3,Herpud1,Irs2,Lca5,Lman2l,Lrsam1,Mcm3ap,Mcu,Nacad,Nnat,Npff,Nr1d1,Nup155,Nup85,Osbp,Pak1,Parp11,Pex5,Pex5l,Phb2,Prepl,Ptpn11,Rab28,Rala,Rcc2,Rnf215,Scarb2,Sec22c,Sergef,Slc9b2,Sorl1,Stxbp5,Sytl5,Timm23,Tmed7,Vhl,Vps4a,Vps51,Washc5,Wls,Zfand6,Hspa9
GO:0007165	signal transduction	6409	166	1.09227e-05	0.000346431	Adam10,Adcy6,Adra1a,Adra2c,Aida,Ap3b1,Arc,Arhgef3,Asb1,Atp2b4,Cabin1,Cacng2,Cacng7,Cck,Ccnd3,Cd24a,Cd46,Cd63,Cdk11b,Cdkn2d,Chrm1,Cln3,Cnih2,Col4a2,Cops5,Creb3,Crk,Crtc1,Csnk1e,Cyth4,Deptor,Dhx36,Dock5,Drd1,Dtx1,Eif2b5,Eif2s1,Elp2,Esrrg,G0s2,Gabra3,Gabrb1,Gba,Gfra1,Glg1,Gng11,Gpr19,Gpr27,Gpr52,Gpr75,Gpr85,Herpud1,Hes1,Hivep1,Igf1r,Irs2,Kitl,Klf9,Klhdc10,L1cam,Lbh,Map3k7,Map4k5,Mapk11,Mark2,Mast4,Mbp,Mcu,Mgat5,Mgrn1,Mrnip,Mtmr4,Ndufs3,Nfkbid,Nfkbil1,Nkap,Nmb,Npff,Nr1d1,Nup85,Nus1,Ophn1,Oprk1,Osbp,Pak1,Pde2a,Pdzd3,Pex11a,Pex5l,Pgam2,Phb2,Phf14,Phlpp2,Pi4kb,Pid1,Pip4k2a,Plcl2,Plcxd2,Plppr2,Plxna3,Por,Ppargc1b,Prkaa2,Psd3,Ptpn11,Rala,Rapgefl1,Rara,Rasa1,Rasa2,Rassf8,Rcc2,Reck,Rell2,Rgs12,Rhobtb3,Rhoq,Rhou,Ripk2,Ripk3,Rit1,Rnd3,Rnf146,Rnf157,Rps20,Rps6ka2,Rps6ka3,Samd14,Schip1,Scn2a,Scyl2,Sec14l1,Sema6b,Sgk1,Sik2,Sipa1l1,Slc24a4,Slc25a4,Slc27a4,Slc8a2,Smad1,Sorl1,Spred2,Stox1,Taok1,Tgfbr3,Thra,Tkfc,Tnfaip8l1,Ttbk2,Tut4,Ube2n,Ucn,Ulk2,Uri1,Vhl,Vps4a,Wls,Ybx1,Zfand6,Zfp385a,Zfp703,Zfyve27,Igfbp3,Rgs9,Sod2
GO:0000902	cell morphogenesis	1143	44	1.10768e-05	0.000349379	Adam10,Ap3b1,Arc,B3gnt2,Cacng7,Cck,Cdh4,Col25a1,Crk,Dhx36,Diaph1,Dock5,Etv1,Hes1,Igf1r,L1cam,Mark2,Mbp,Mkln1,Neurog2,Ophn1,Pak1,Pdlim5,Plod3,Plxna3,Psmb10,Ptpn11,Rcc2,Rhobtb3,Rhoq,Rhou,Rnd3,Rnf157,Sema6b,Sgk1,Sh3kbp1,Sipa1l1,Ss18l2,Stxbp5,Taok1,Tnr,Ulk2,Zfp385a,Zfyve27
GO:0012501	programmed cell death	1998	66	1.18287e-05	0.000370933	Abraxas2,Adam10,Atn1,Cck,Cd24a,Cdk11b,Cdkn2d,Ciapin1,Ckmt1,Cln3,Cops5,Creb3,Cycs,Dad1,Deptor,Eif2b5,Eif2s1,G0s2,Gatad2a,Gba,Herpud1,Igf1r,Irs2,Kitl,Map3k7,Ndufs1,Ndufs3,Nfkbid,Ormdl3,Pak1,Phb2,Phlda1,Por,Pou3f3,Prdx5,Prkaa2,Rara,Rasa1,Ripk2,Ripk3,Rnf157,Rps6ka2,Rps6ka3,Scn2a,Serpinb9,Sgk1,Sh3kbp1,Sigmar1,Slc25a4,Slc27a4,Taok1,Tgfbr3,Thra,Tnfaip8l1,Ube2z,Ucn,Uri1,Vhl,Xrcc4,Ybx1,Zfand6,Zfp346,Zfp385a,Igfbp3,Scp2,Sod2
GO:0001558	regulation of cell growth	461	24	1.18901e-05	0.000370933	Adam10,Cacng7,Cdh4,Cdkn2d,Creb3,Crk,Dnph1,L1cam,Mndal,Nanos1,Ndufs3,Pak1,Plxna3,Rnf157,Rrad,Sema6b,Sgk1,Slc25a4,Tnr,Ucn,Ulk2,Uri1,Zfyve27,Igfbp3
GO:0043604	amide biosynthetic process	826	35	1.26624e-05	0.000392877	Mtrfr,Abce1,Acsl6,Cers5,Cpeb3,Dhx29,Dhx36,Dlat,Efl1,Eif1ad,Eif2b5,Eif2s1,Exosc3,Tlcd3b,Fh1,Gba,Gfm1,Habp4,Mex3d,Mpv17l2,Nanos1,Ogfod1,Ormdl3,Osbp,Pdha1,Rara,Rpl41,Rps20,Samd8,St3gal3,Tent4b,Tut4,Ucn,Ybx1,Zfp385a
GO:0051254	positive regulation of RNA metabolic process	1724	59	1.28535e-05	0.000396651	Akap8l,Ap3b1,Arid3b,Carf,Cops5,Cpeb3,Creb3,Crtc1,Dcaf6,Deaf1,Dhx36,Elf2,Ell2,Esrrg,Etv1,Exosc3,Habp4,Hes1,Hivep1,Hsf2,Igf1r,Ino80c,Kdm6b,Klf9,Lbh,Mapre3,Mex3d,Mical2,Mms19,Msl2,Nanos1,Neurog2,Nfatc2ip,Nfyb,Nr1d1,Nup85,Pbx2,Pid1,Polr2a,Pou3f1,Pou3f3,Ppargc1b,Rara,Rfc1,Rhoq,Rps6ka3,Setd7,Smad1,Ss18l2,Stox1,Tent4b,Thra,Tra2a,Tut4,Ucn,Ybx1,Zfp287,Zfp326,Zfp516
GO:0046034	ATP metabolic process	263	17	1.50916e-05	0.000463216	Cox5a,Cycs,Ldhd,Ndufa12,Ndufs1,Ndufs2,Ndufs3,Ndufs6,Ogdh,Pde2a,Pgam1,Pgam2,Pid1,Prkaa2,Slc25a25,Tkfc,Uqcrfs1
GO:0045935	positive regulation of nucleobase-containing compound metabolic process	1935	64	1.56115e-05	0.000474635	Akap8l,Ap3b1,Arid3b,Carf,Cops5,Cpeb3,Creb3,Crtc1,Dcaf6,Deaf1,Dhx36,Elf2,Ell2,Esrrg,Etv1,Exosc3,Fh1,Habp4,Hes1,Hivep1,Hsf2,Igf1r,Ino80c,Kdm6b,Klf9,Lbh,Mapre3,Mex3d,Mical2,Mms19,Mrnip,Msl2,Nanos1,Neurog2,Nfatc2ip,Nfyb,Nr1d1,Nup85,Pbx2,Pid1,Polr2a,Pou3f1,Pou3f3,Ppargc1b,Prkaa2,Rara,Rfc1,Rhoq,Rps6ka3,Setd7,Smad1,Ss18l2,Stox1,Tent4b,Thra,Tra2a,Tut4,Ube2n,Ucn,Ybx1,Zfp287,Zfp326,Zfp516,Igfbp3
GO:0008610	lipid biosynthetic process	663	30	1.56299e-05	0.000474635	Acsl6,Cers5,Chpt1,Cln3,Elovl4,Fads3,Fads6,Fam126a,Tlcd3b,Gba,Hacd2,Hsd17b12,Igf1r,Nr1d1,Nus1,Ormdl3,Osbp,Pi4kb,Pigs,Pip4k2a,Por,Prkaa2,Samd8,Sdr42e1,Sec14l2,Serac1,Srd5a3,St3gal3,St8sia5,Scp2
GO:0060322	head development	732	32	1.62192e-05	0.000489924	Ccdc134,Crk,Diaph1,Drd1,Eml1,Gba,Hes1,Igf1r,Irs2,Nanos1,Neurog2,Nnat,Ogdh,Ophn1,Pak1,Pbx2,Pex5,Plxna3,Pou3f1,Pou3f3,Ptpn11,Rara,Schip1,Scyl2,Sema6b,Smad1,Tmx2,Tnr,Ttbk2,Ugp2,Vps51,Wls
GO:0009968	negative regulation of signal transduction	1275	47	1.67587e-05	0.000503555	Adra1a,Aida,Atp2b4,Cd46,Cdk11b,Cdkn2d,Creb3,Csnk1e,Deptor,Gba,Glg1,Herpud1,Igf1r,Lbh,Map3k7,Mgrn1,Ndufs3,Nfkbid,Nfkbil1,Nr1d1,Pde2a,Pdzd3,Phb2,Phf14,Pid1,Pip4k2a,Plcl2,Prkaa2,Rasa2,Rgs12,Rnf157,Scyl2,Sec14l1,Slc24a4,Slc25a4,Slc27a4,Sorl1,Spred2,Tgfbr3,Tkfc,Tnfaip8l1,Uri1,Vhl,Ybx1,Zfp385a,Rgs9,Sod2
GO:0140352	export from cell	980	39	1.69603e-05	0.000506944	Adra1a,Bloc1s3,Cacna1i,Cavin1,Cck,Cops5,Cplx1,Drd1,Exoc6,Gpr27,Irs2,Mcu,Nell2,Nmb,Nnat,Npff,Nr1d1,Oprk1,Osbp,Pak1,Pex5l,Pnkd,Prepl,Ptpn11,Rala,Sergef,Slc24a4,Slc8a2,Slc9b2,Stxbp5,Syt16,Sytl5,Txlna,Ucn,Vps4a,Washc5,Wls,Igfbp3,Rgs9
GO:0050896	response to stimulus	10000	239	1.73363e-05	0.000515483	Abraxas2,Adam10,Adcy6,Adra1a,Adra2c,Aida,Ap3b1,Arc,Arhgef3,Asb1,Atn1,Atp2b4,B3gnt2,Bhlhe40,Bloc1s3,Cabin1,Cacna2d1,Cacng2,Cacng7,Carf,Cck,Ccnd3,Cd24a,Cd46,Cd63,Cdh4,Cdk11b,Cdkn2d,Cdo1,Chrm1,Cln3,Cnih2,Col4a2,Cops5,Cpeb3,Creb3,Crk,Crtc1,Csnk1e,Cuta,Cycs,Cyp2d22,Cyth4,Deaf1,Deptor,Dhx36,Diaph1,Dock5,Drd1,Dtx1,Ehd1,Eid3,Eif2b5,Eif2s1,Elp2,Esrrg,Etv1,Exosc3,Ext2,Fh1,G0s2,Gabra3,Gabrb1,Gba,Gfra1,Gldc,Glg1,Gng11,Gpr19,Gpr27,Gpr52,Gpr75,Gpr85,Habp4,Herpud1,Hes1,Hivep1,Igf1r,Ino80c,Irs2,Jarid2,Kdm6b,Kitl,Klf9,Klhdc10,Klhl15,L1cam,Lbh,Lcor,Lrsam1,Map3k7,Map4k5,Mapk11,Marchf8,Mark2,Mast4,Mbp,Mcu,Mgat5,Mgrn1,Mms19,Mndal,Mospd2,Mpg,Mrnip,Mtmr4,Ndufa12,Ndufs2,Ndufs3,Neurog2,Nfkbid,Nfkbil1,Nfyb,Ngly1,Nkap,Nmb,Nnat,Nol8,Npff,Nr1d1,Nup85,Nus1,Ophn1,Oprk1,Osbp,Ovca2,Pak1,Pcolce2,Pde2a,Pdzd3,Pex11a,Pex5l,Pgam2,Phb2,Phf14,Phlpp2,Pi4kb,Pid1,Pip4k2a,Plcl2,Plcxd2,Pld4,Plekhm2,Plppr2,Plxna3,Por,Ppargc1b,Prdx5,Prkaa2,Psd3,Ptpn11,Rae1,Rala,Rapgefl1,Rara,Rasa1,Rasa2,Rassf8,Rbbp9,Rcc2,Reck,Rell2,Rfc1,Rgs12,Rhobtb3,Rhoq,Rhou,Ripk2,Ripk3,Rit1,Rnd3,Rnf146,Rnf157,Rpgr,Rps20,Rps6ka2,Rps6ka3,Samd14,Schip1,Scn2a,Scyl2,Sec14l1,Sema6b,Serpinb9,Setd7,Sgk1,Shpk,Sigmar1,Sik2,Sipa1l1,Slc10a3,Slc24a4,Slc25a25,Slc25a4,Slc27a4,Slc3a2,Slc8a2,Slc9b2,Smad1,Smc2,Smc4,Sorl1,Spred2,Stox1,Taok1,Tdp1,Tent5a,Tgfbr3,Thra,Tkfc,Tmem107,Tmem120a,Tmem229b,Tmtc3,Tnfaip8l1,Tnr,Ttbk2,Tut4,Txnrd1,Ube2n,Ucn,Ulk2,Uri1,Vhl,Vps4a,Wls,Xrcc4,Ybx1,Zfand6,Zfp385a,Zfp516,Zfp580,Zfp703,Zfyve27,Adk,Hspa9,Igfbp3,Rgs9,Sod2
GO:0007267	cell-cell signaling	1743	59	1.77014e-05	0.000523614	Adra1a,Arc,Cacna2d1,Cacng2,Cacng7,Cd24a,Chrm1,Cln3,Cnih2,Cpeb3,Cplx1,Crtc1,Csnk1e,Drd1,Gabra3,Gabrb1,Gjd2,Gpr27,Hes1,Irs2,Jph4,Kcnj10,L1cam,Lrrtm2,Mark2,Mcu,Nell2,Nmb,Nnat,Npff,Nr1d1,Nup155,Ophn1,Oprk1,Osbp,Pak1,Pcdh8,Pex5l,Plcl2,Pnkd,Prepl,Prkaa2,Ptpn11,Rara,Reck,Rnf146,Scyl2,Sipa1l1,Slc8a2,Slc9b2,Stxbp5,Thra,Tm2d3,Tnr,Ucn,Vhl,Wls,Zfp703,Igfbp3
GO:0044255	cellular lipid metabolic process	1019	40	1.80494e-05	0.000531154	Abhd16a,Acsl6,Cers5,Chpt1,Cln3,Cyp2d22,Ech1,Elovl4,Fads3,Fads6,Fam126a,Tlcd3b,Gba,Hacd2,Inpp5j,Irs2,Mtmr4,Ndufs6,Nus1,Ormdl3,Osbp,Pex5,Phb2,Phyh,Pi4kb,Pigs,Pip4k2a,Plppr2,Por,Prkaa2,Ptpn11,Samd1,Samd8,Serac1,Slc27a4,Sorl1,Srd5a3,St3gal3,St8sia5,Scp2
GO:1990845	adaptive thermogenesis	164	13	1.82384e-05	0.000533964	Acot13,Esrrg,Fh1,G0s2,Igf1r,Kdm6b,Nr1d1,Plcl2,Ppargc1b,Slc25a4,Sorl1,Thra,Zfp516
GO:1901137	carbohydrate derivative biosynthetic process	538	26	1.89847e-05	0.000550469	Acsl6,Adcy6,B3gnt2,Ccnd3,Dad1,Dlat,Ext2,Galnt13,Galnt3,Galntl6,Gmps,Large1,Ldhd,Mgat5,Nus1,Pdha1,Phlda1,Pid1,Pigs,Plod3,Pomt2,Srd5a3,St3gal3,St8sia5,Tmtc3,Adk
GO:0043066	negative regulation of apoptotic process	985	39	1.8995e-05	0.000550469	Abraxas2,Cdk11b,Cdkn2d,Ciapin1,Ckmt1,Cln3,Cops5,Creb3,Dad1,Gba,Herpud1,Igf1r,Irs2,Kitl,Map3k7,Ndufs3,Ormdl3,Phb2,Por,Pou3f3,Prdx5,Prkaa2,Rara,Rasa1,Rnf157,Rps6ka3,Serpinb9,Sgk1,Slc25a4,Tgfbr3,Ube2z,Ucn,Uri1,Vhl,Xrcc4,Ybx1,Zfand6,Zfp385a,Sod2
GO:0030148	sphingolipid biosynthetic process	98	10	1.93031e-05	0.000556573	Cers5,Elovl4,Tlcd3b,Gba,Hacd2,Ormdl3,Osbp,Samd8,St3gal3,St8sia5
GO:0032366	intracellular sterol transport	30	6	1.95148e-05	0.00055985	Nus1,Osbp,Pip4k2a,Serac1,Vps4a,Scp2
GO:0046626	regulation of insulin receptor signaling pathway	79	9	2.06694e-05	0.000590008	Ccnd3,Pak1,Pid1,Pip4k2a,Ptpn11,Sik2,Slc27a4,Sorl1,Ybx1
GO:0043603	cellular amide metabolic process	1136	43	2.08412e-05	0.000591953	Mtrfr,Abce1,Acsl6,Adam10,Cers5,Cpeb3,Dhx29,Dhx36,Dlat,Dnph1,Efl1,Eif1ad,Eif2b5,Eif2s1,Exosc3,Tlcd3b,Fh1,Gba,Gfm1,Gnpda1,Gstm6,Habp4,Mex3d,Mpv17l2,Nanos1,Ogdh,Ogfod1,Ormdl3,Osbp,Pdha1,Rara,Rpl41,Rps20,Samd8,Sorl1,St3gal3,Tent4b,Tut4,Ucn,Ybx1,Zfp385a,Scp2,Sod2
GO:0007420	brain development	674	30	2.12878e-05	0.000601645	Ccdc134,Crk,Diaph1,Drd1,Eml1,Gba,Hes1,Igf1r,Irs2,Nanos1,Neurog2,Nnat,Ogdh,Ophn1,Pak1,Pbx2,Pex5,Plxna3,Pou3f1,Pou3f3,Ptpn11,Scyl2,Sema6b,Smad1,Tmx2,Tnr,Ttbk2,Ugp2,Vps51,Wls
GO:0051668	localization within membrane	675	30	2.18851e-05	0.000615477	Adam10,Adcy6,Ap3b1,Atp2b4,Atp2c1,Cacng2,Cacng7,Cd24a,Cln3,Cnih2,Cplx1,Crk,Ehd1,Exoc6,Fam126a,Lrrc7,Nacad,Nup155,Pak1,Pdzd3,Pex5,Pid1,Prepl,Rala,Rhoq,Sorl1,Vps4a,Vps51,Zfyve27,Scp2
GO:0071310	cellular response to organic substance	2621	80	2.28451e-05	0.000639326	Adcy6,Atp2b4,B3gnt2,Cacna2d1,Ccnd3,Cd24a,Cd63,Col4a2,Cops5,Cpeb3,Creb3,Crk,Diaph1,Drd1,Dtx1,Ehd1,Eif2s1,Ext2,Gabrb1,Gba,Gldc,Glg1,Gpr27,Gpr75,Herpud1,Hes1,Hivep1,Igf1r,Irs2,Jarid2,Klf9,Klhl15,Lbh,Lcor,Map3k7,Mapk11,Mndal,Mtmr4,Nfkbil1,Nfyb,Ngly1,Nol8,Nr1d1,Nup85,Nus1,Oprk1,Osbp,Pak1,Pcolce2,Pde2a,Phb2,Pid1,Pip4k2a,Ppargc1b,Prkaa2,Ptpn11,Rae1,Rara,Rasa1,Rhoq,Ripk2,Rps6ka2,Sgk1,Shpk,Sik2,Slc27a4,Slc9b2,Smad1,Sorl1,Spred2,Tgfbr3,Thra,Tut4,Uri1,Ybx1,Zfand6,Zfp703,Zfyve27,Hspa9,Rgs9
GO:0010876	lipid localization	449	23	2.32097e-05	0.000646363	Acsl6,Atp9b,Cln3,Ehd1,Gba,Hdlbp,Irs2,Nmb,Nus1,Osbp,Osbpl3,Pip4k2a,Ptpn11,Scarb2,Serac1,Sigmar1,Slc10a3,Slc27a4,Vps4a,Vps51,Xrcc4,Igfbp3,Scp2
GO:0043434	response to peptide hormone	359	20	2.42522e-05	0.000672117	Adcy6,Ccnd3,Cdo1,Crk,Eif2b5,Igf1r,Irs2,Oprk1,Pak1,Pid1,Pip4k2a,Ptpn11,Rhoq,Sgk1,Sik2,Slc24a4,Slc27a4,Sorl1,Tgfbr3,Ybx1
GO:1901652	response to peptide	420	22	2.48461e-05	0.000685249	Adcy6,Cacna2d1,Ccnd3,Cdo1,Crk,Eif2b5,Igf1r,Irs2,Oprk1,Pak1,Pid1,Pip4k2a,Ptpn11,Rhoq,Ripk2,Sgk1,Sik2,Slc24a4,Slc27a4,Sorl1,Tgfbr3,Ybx1
GO:0006869	lipid transport	390	21	2.52815e-05	0.000693905	Acsl6,Atp9b,Cln3,Hdlbp,Irs2,Nmb,Nus1,Osbp,Osbpl3,Pip4k2a,Ptpn11,Scarb2,Serac1,Sigmar1,Slc10a3,Slc27a4,Vps4a,Vps51,Xrcc4,Igfbp3,Scp2
GO:0000821	regulation of arginine metabolic process	4	3	2.77235e-05	0.000757288	Atp2b4,Cln3,Fh1
GO:0044093	positive regulation of molecular function	1498	52	2.97922e-05	0.000809923	Adra1a,Adra2c,Arc,Asap1,Atp2b4,Cacna2d1,Cacng2,Cck,Ccnd3,Cd24a,Cops5,Creb3,Crk,Crtc1,Cycs,Dcun1d4,Drd1,Eif2s1,H1f0,Hes1,Igf1r,Kitl,Map3k7,Mapre3,Mbp,Mrnip,Neurog2,Nus1,Pak1,Pdp2,Phb2,Plcl2,Por,Ppargc1b,Rapgefl1,Rara,Rasa1,Rcc2,Ripk2,Ripk3,Sipa1l1,Slc25a4,Slc27a4,Slc8a2,Sorl1,Stox1,Tgfbr3,Trib2,Ube2n,Ucn,Xrcc4,Rgs9
GO:0006811	ion transport	1538	53	3.02496e-05	0.000818459	Adra1a,Ap3b1,Arc,Atp2b4,Atp2c1,Cacna1i,Cacna2d1,Cacng2,Cacng7,Cck,Cd63,Chrm1,Cln3,Cnih2,Cpox,Creb3,Diaph1,Drd1,Fxyd2,Gabra3,Gabrb1,Hes1,Jph4,Kcnab1,Kcnj10,Mcu,Mrs2,Nmb,Oprk1,Orai2,Pak1,Pdzd3,Phb2,Rrad,Scn2a,Sec14l1,Sfxn1,Sgk1,Slc10a3,Slc24a4,Slc25a18,Slc25a25,Slc25a4,Slc27a4,Slc32a1,Slc3a2,Slc8a2,Slc9b2,Slco4c1,Snta1,Tmem120a,Ucn,Rgs9
GO:0043069	negative regulation of programmed cell death	1008	39	3.15651e-05	0.000850025	Abraxas2,Cdk11b,Cdkn2d,Ciapin1,Ckmt1,Cln3,Cops5,Creb3,Dad1,Gba,Herpud1,Igf1r,Irs2,Kitl,Map3k7,Ndufs3,Ormdl3,Phb2,Por,Pou3f3,Prdx5,Prkaa2,Rara,Rasa1,Rnf157,Rps6ka3,Serpinb9,Sgk1,Slc25a4,Tgfbr3,Ube2z,Ucn,Uri1,Vhl,Xrcc4,Ybx1,Zfand6,Zfp385a,Sod2
GO:1901700	response to oxygen-containing compound	1743	58	3.39436e-05	0.000909784	Adcy6,Atp2b4,Cacna2d1,Ccnd3,Cdkn2d,Cdo1,Chrm1,Cpeb3,Crk,Dhx36,Drd1,Eif2b5,Gba,Gpr27,Igf1r,Irs2,Kdm6b,Klf9,Lcor,Mbp,Nfkbil1,Nnat,Nr1d1,Oprk1,Osbp,Ovca2,Pak1,Pde2a,Pid1,Pip4k2a,Por,Ppargc1b,Prdx5,Prkaa2,Ptpn11,Rara,Rhoq,Ripk2,Ripk3,Rnf146,Rps6ka2,Rps6ka3,Sgk1,Shpk,Sigmar1,Sik2,Slc10a3,Slc24a4,Slc27a4,Slc9b2,Sorl1,Tgfbr3,Tut4,Ybx1,Zfp580,Zfp703,Rgs9,Sod2
GO:0090066	regulation of anatomical structure size	557	26	3.41211e-05	0.000910268	Adcy6,Adra1a,Adra2c,Cdh4,Cfl2,Cln3,Deptor,Dock5,Drd1,Esam,Ext2,L1cam,Pak1,Pex11a,Plod3,Plxna3,Rasa1,Sema6b,Snta1,Tgfbr3,Tnr,Ucn,Ulk2,Washc5,Zfyve27,Sod2
GO:0006099	tricarboxylic acid cycle	33	6	3.46665e-05	0.000920277	Dlat,Fh1,Idh3b,Ogdh,Pdha1,Sdhb
GO:0031331	positive regulation of cellular catabolic process	461	23	3.49471e-05	0.000920277	Cpeb3,Csnk1e,Dhx36,Exosc3,Gba,Herpud1,Irs2,Lrsam1,Map3k7,Mex3d,Nanos1,Ormdl3,Pip4k2a,Prkaa2,Ripk2,Slc25a4,Tent4b,Tmtc3,Trib2,Tut4,Ulk2,Ybx1,Igfbp3
GO:0040007	growth	1124	42	3.49799e-05	0.000920277	Adam10,Adra1a,Atn1,Cacng7,Cdh4,Cdkn2d,Creb3,Crk,Dnph1,Igf1r,Jarid2,L1cam,Large1,Mapk11,Mex3c,Mndal,Nanos1,Ndufs3,Ndufs6,Nell2,Pak1,Pdlim5,Pex5,Plxna3,Por,Ptpn11,Rara,Rnf157,Rrad,Sema6b,Sgk1,Slc25a25,Slc25a4,Smad1,Tgfbr3,Tmtc3,Tnr,Ucn,Ulk2,Uri1,Zfyve27,Igfbp3
GO:0072666	establishment of protein localization to vacuole	49	7	3.94573e-05	0.00103331	Ap3b1,Cacng2,Cacng7,Rnf215,Scarb2,Sorl1,Vps4a
GO:0031327	negative regulation of cellular biosynthetic process	1556	53	4.11091e-05	0.00107165	Atn1,Atp2b4,Bend5,Bhlhe40,Cbx4,Ccnd3,Cir1,Cpeb3,Cycs,Deaf1,Dhx36,Eid2b,Eif2s1,Elf2,Exosc3,Fam3c,Gatad2a,Gzf1,H1f3,Hes1,Hivep1,Jarid2,L3mbtl1,Lbh,Lcor,Mex3d,Mier1,Nanos1,Nkap,Nr1d1,Ormdl3,Pde2a,Phb2,Phf14,Pid1,Pou3f1,Pou3f3,Ppargc1b,Prdx5,Rara,Rfc1,Samd1,Tagln3,Tent4b,Thra,Tut4,Uri1,Vhl,Ybx1,Zfp37,Zfp458,Zfp566,Zfp703
GO:0009891	positive regulation of biosynthetic process	1958	63	4.14934e-05	0.00107675	Akap8l,Ap3b1,Arid3b,Carf,Cops5,Cpeb3,Creb3,Crtc1,Dcaf6,Deaf1,Dhx36,Eif2b5,Elf2,Ell2,Esrrg,Etv1,Gba,Habp4,Hes1,Hivep1,Hsf2,Igf1r,Ino80c,Irs2,Kdm6b,Klf9,Lbh,Mapre3,Mical2,Mms19,Mpv17l2,Msl2,Neurog2,Nfatc2ip,Nfyb,Nr1d1,Nup85,Pbx2,Pid1,Pomt2,Por,Pou3f1,Pou3f3,Ppargc1b,Prdx5,Rara,Rfc1,Rhoq,Rps6ka3,Sec14l2,Setd7,Smad1,Ss18l2,Stox1,Tent4b,Thra,Ucn,Ybx1,Zfp287,Zfp326,Zfp516,Scp2,Sod2
GO:0009890	negative regulation of biosynthetic process	1600	54	4.42741e-05	0.00114371	Atn1,Atp2b4,Bend5,Bhlhe40,Cbx4,Ccnd3,Cir1,Cpeb3,Cycs,Deaf1,Dhx36,Eid2b,Eif2s1,Elf2,Exosc3,Fam3c,Gatad2a,Gzf1,H1f3,Hes1,Hivep1,Jarid2,L3mbtl1,Lbh,Lcor,Marchf8,Mex3d,Mier1,Nanos1,Nkap,Nr1d1,Ormdl3,Pde2a,Phb2,Phf14,Pid1,Pou3f1,Pou3f3,Ppargc1b,Prdx5,Rara,Rfc1,Samd1,Tagln3,Tent4b,Thra,Tut4,Uri1,Vhl,Ybx1,Zfp37,Zfp458,Zfp566,Zfp703
GO:0007417	central nervous system development	952	37	4.58413e-05	0.00117358	Abt1,Ccdc134,Crk,Diaph1,Drd1,Eif2b5,Eml1,Gba,Hapln4,Hes1,Igf1r,Irs2,Kcnj10,Nanos1,Neurog2,Nnat,Nr1d1,Ogdh,Ophn1,Pak1,Pbx2,Pex5,Plxna3,Pou3f1,Pou3f3,Ptpn11,Reck,Scyl2,Sema6b,Smad1,Tmx2,Tnr,Ttbk2,Ugp2,Vps51,Wls,Xrcc4
GO:0009894	regulation of catabolic process	952	37	4.58413e-05	0.00117358	Adra1a,Atp2b4,Cacng7,Cln3,Cpeb3,Csnk1e,Desi1,Dhx36,Exosc3,Gba,Herpud1,Irs2,Lrsam1,Map3k7,Mex3d,Mtmr4,Nanos1,Ophn1,Ormdl3,Phf23,Pip4k2a,Prkaa2,Psmf1,Ripk2,Scarb2,Slc25a4,Sorl1,Tent4b,Tent5a,Thra,Tmtc3,Trib2,Tut4,Ulk2,Vhl,Ybx1,Igfbp3
GO:0042775	mitochondrial ATP synthesis coupled electron transport	68	8	4.70632e-05	0.00119948	Cox5a,Cycs,Ndufa12,Ndufs1,Ndufs2,Ndufs3,Ndufs6,Uqcrfs1
GO:0010033	response to organic substance	3327	95	4.82671e-05	0.0012247	Adam10,Adcy6,Adra1a,Atp2b4,B3gnt2,Cacna2d1,Ccnd3,Cd24a,Cd63,Cdkn2d,Cdo1,Chrm1,Col4a2,Cops5,Cpeb3,Creb3,Crk,Dhx36,Diaph1,Drd1,Dtx1,Ehd1,Eif2b5,Eif2s1,Ext2,Gabrb1,Gba,Gldc,Glg1,Gpr27,Gpr75,Herpud1,Hes1,Hivep1,Igf1r,Irs2,Jarid2,Klf9,Klhl15,Lbh,Lcor,Map3k7,Mapk11,Mbp,Mndal,Mtmr4,Nfkbil1,Nfyb,Ngly1,Nnat,Nol8,Nr1d1,Nup85,Nus1,Oprk1,Osbp,Ovca2,Pak1,Pcolce2,Pde2a,Phb2,Pid1,Pip4k2a,Por,Ppargc1b,Prkaa2,Ptpn11,Rae1,Rara,Rasa1,Rhoq,Ripk2,Rps6ka2,Rps6ka3,Sgk1,Shpk,Sik2,Slc10a3,Slc24a4,Slc27a4,Slc3a2,Slc9b2,Smad1,Sorl1,Spred2,Tgfbr3,Thra,Tut4,Uri1,Ybx1,Zfand6,Zfp703,Zfyve27,Hspa9,Rgs9
GO:0051130	positive regulation of cellular component organization	1183	43	5.32382e-05	0.00134485	Acsl6,Anapc7,Asap1,Cck,Cd24a,Cd63,Cdh4,Cfl2,Cln3,Crtc1,Dhx36,Ehd1,Gba,H1f1,Igf1r,Ino80c,L1cam,Lrrc7,Lrrtm2,Lrsam1,Mark2,Mcu,Nckipsd,Osbp,Pak1,Pip4k2a,Plekhm2,Plxna3,Ptpn11,Rala,Rhoq,Scarb2,Scyl2,Serpini1,Sgk1,Slc25a4,Smc2,Smc4,Ss18l2,Ttbk2,Washc5,Xrcc4,Zfyve27
GO:0046467	membrane lipid biosynthetic process	133	11	5.39909e-05	0.00135786	Cers5,Elovl4,Tlcd3b,Gba,Hacd2,Ormdl3,Osbp,Pigs,Samd8,St3gal3,St8sia5
GO:0031346	positive regulation of cell projection organization	443	22	5.50557e-05	0.00137857	Acsl6,Cd24a,Cdh4,Crtc1,Dhx36,Ehd1,Igf1r,L1cam,Lrrc7,Mark2,Nckipsd,Pak1,Plxna3,Rala,Rhoq,Scarb2,Serpini1,Sgk1,Ss18l2,Ttbk2,Washc5,Zfyve27
GO:0042773	ATP synthesis coupled electron transport	70	8	5.81242e-05	0.00144904	Cox5a,Cycs,Ndufa12,Ndufs1,Ndufs2,Ndufs3,Ndufs6,Uqcrfs1
GO:0007611	learning or memory	322	18	5.85128e-05	0.00145239	Arc,Cck,Cln3,Cpeb3,Crtc1,Deaf1,Drd1,Jph4,Kcnab1,Oprk1,Pak1,Scn2a,Sgk1,Slc8a2,Thra,Tnr,Ucn,Zfp385a
GO:0032940	secretion by cell	927	36	5.89435e-05	0.00145675	Adra1a,Bloc1s3,Cacna1i,Cavin1,Cck,Cops5,Cplx1,Drd1,Exoc6,Gpr27,Irs2,Mcu,Nell2,Nmb,Nnat,Npff,Nr1d1,Oprk1,Osbp,Pak1,Pex5l,Pnkd,Prepl,Ptpn11,Rala,Sergef,Slc9b2,Stxbp5,Syt16,Sytl5,Txlna,Ucn,Vps4a,Washc5,Wls,Igfbp3
GO:0022603	regulation of anatomical structure morphogenesis	1003	38	6.20132e-05	0.00152601	Adam10,Arc,Atp2b4,Cacng7,Cdh4,Col4a2,Crk,Dhx36,Diaph1,Dock5,Hes1,L1cam,Mark2,Mbp,Mcu,Mkln1,Pak1,Pdlim5,Phb2,Plxna3,Rala,Rcc2,Reck,Rhobtb3,Rhoq,Rhou,Rnd3,Rnf157,Sema6b,Sgk1,Sh3kbp1,Sipa1l1,Smad1,Ss18l2,Stox1,Tnr,Ulk2,Zfyve27
GO:1901575	organic substance catabolic process	2034	64	6.9009e-05	0.00169087	Abhd16a,Anapc7,Atp2b4,Cacng7,Cdo1,Cln3,Cpeb3,Csnk1e,Desi1,Dhx36,Dnph1,Exosc3,Gba,Gldc,Gnpda1,Herpud1,Hibch,Inpp5j,Irs2,Itpa,Klhdc10,Klhl15,Ldhd,Lrsam1,Mex3d,Nanos1,Ngly1,Nr1d1,Ogdh,Ophn1,Pde2a,Pex5,Pgam1,Pgam2,Phyh,Plcxd2,Pnkd,Prkaa2,Psmb10,Psmc4,Psmf1,Rnf146,Rnf167,Rnf215,Scarb2,Slc27a4,Smg7,Sorl1,Srd5a3,Tent4b,Tent5a,Thra,Tkfc,Tmtc3,Trib2,Tut4,Ube2n,Ube2z,Usp24,Vhl,Vps4a,Ybx1,Igfbp3,Scp2
GO:0019646	aerobic electron transport chain	54	7	7.4894e-05	0.00182722	Cox5a,Cycs,Ndufs1,Ndufs2,Ndufs3,Ndufs6,Uqcrfs1
GO:0033108	mitochondrial respiratory chain complex assembly	93	9	7.62139e-05	0.00184648	Coa5,Cox14,Ndufa11,Ndufa12,Ndufs1,Ndufs2,Ndufs3,Ndufs6,Sdhaf1
GO:0050890	cognition	359	19	7.63302e-05	0.00184648	Arc,Cck,Chrm1,Cln3,Cpeb3,Crtc1,Deaf1,Drd1,Jph4,Kcnab1,Oprk1,Pak1,Scn2a,Sgk1,Slc8a2,Thra,Tnr,Ucn,Zfp385a
GO:0071495	cellular response to endogenous stimulus	1320	46	7.93387e-05	0.00191116	Adcy6,Atp2b4,Cacna2d1,Ccnd3,Col4a2,Cpeb3,Crk,Diaph1,Drd1,Ehd1,Ext2,Gabrb1,Glg1,Hes1,Hivep1,Igf1r,Irs2,Klf9,Lbh,Map3k7,Mtmr4,Nr1d1,Pak1,Pde2a,Phb2,Pid1,Pip4k2a,Ppargc1b,Prkaa2,Ptpn11,Rara,Rasa1,Rhoq,Ripk2,Sgk1,Sik2,Slc27a4,Smad1,Sorl1,Spred2,Tgfbr3,Thra,Uri1,Ybx1,Zfp703,Rgs9
GO:0009101	glycoprotein biosynthetic process	272	16	8.23424e-05	0.00197518	B3gnt2,Dad1,Ext2,Galnt13,Galnt3,Galntl6,Large1,Mgat5,Nus1,Phlda1,Plod3,Pomt2,Srd5a3,St3gal3,St8sia5,Tmtc3
GO:0018209	peptidyl-serine modification	364	19	9.15292e-05	0.00218636	Atp2b4,Camk1g,Csnk1e,Drd1,Galnt13,Galnt3,Inpp5j,Mark2,Mast4,Pak1,Plcl2,Ripk2,Rps6ka2,Rps6ka3,Sgk1,Stox1,Ttbk2,Ucn,Ulk2
GO:0022411	cellular component disassembly	427	21	9.2598e-05	0.00219438	Mtrfr,Abce1,Akap8l,Cd24a,Cfl2,Cln3,Gba,Igf1r,Mical2,Ogfod1,Phb2,Phf23,Sgk1,Sh3gl3,Slc25a4,Spast,Taok1,Ttbk2,Ulk2,Vps4a,Igfbp3
GO:0033238	regulation of cellular amine metabolic process	39	6	9.26337e-05	0.00219438	Atp2b4,Cln3,Drd1,Fh1,Pnkd,Vhl
GO:0040008	regulation of growth	734	30	9.98409e-05	0.00235534	Adam10,Cacng7,Cdh4,Cdkn2d,Creb3,Crk,Dnph1,Igf1r,Jarid2,L1cam,Mapk11,Mndal,Nanos1,Ndufs3,Nell2,Pak1,Pex5,Plxna3,Rnf157,Rrad,Sema6b,Sgk1,Slc25a4,Tgfbr3,Tnr,Ucn,Ulk2,Uri1,Zfyve27,Igfbp3
GO:0032870	cellular response to hormone stimulus	528	24	0.000101848	0.0023928	Adcy6,Ccnd3,Crk,Igf1r,Irs2,Klf9,Lbh,Nr1d1,Pak1,Phb2,Pid1,Pip4k2a,Ppargc1b,Prkaa2,Ptpn11,Rara,Rhoq,Sgk1,Sik2,Slc27a4,Sorl1,Thra,Uri1,Ybx1
GO:0009896	positive regulation of catabolic process	529	24	0.000104816	0.00244938	Cpeb3,Csnk1e,Dhx36,Exosc3,Gba,Herpud1,Irs2,Lrsam1,Map3k7,Mex3d,Nanos1,Ormdl3,Pip4k2a,Prkaa2,Ripk2,Slc25a4,Sorl1,Tent4b,Tmtc3,Trib2,Tut4,Ulk2,Ybx1,Igfbp3
GO:0045934	negative regulation of nucleobase-containing compound metabolic process	1494	50	0.000105115	0.00244938	Abce1,Atn1,Bend5,Bhlhe40,Cbx4,Ccnd3,Cir1,Cpeb3,Deaf1,Dhx36,Eid2b,Elf2,Gatad2a,Gzf1,H1f0,H1f1,H1f3,Hes1,Hivep1,Jarid2,Klhl15,L3mbtl1,Lbh,Lcor,Mier1,Nkap,Nr1d1,Pde2a,Phb2,Phf14,Pid1,Pou3f1,Pou3f3,Ppargc1b,Prdx5,Rara,Rfc1,Samd1,Tagln3,Tent4b,Tent5a,Thra,Uri1,Vhl,Xrcc4,Ybx1,Zfp37,Zfp458,Zfp566,Zfp703
GO:0006493	protein O-linked glycosylation	57	7	0.000106401	0.00246929	Galnt13,Galnt3,Galntl6,Large1,Plod3,Pomt2,Tmtc3
GO:0051129	negative regulation of cellular component organization	737	30	0.000107242	0.00247872	Adcy6,Aida,Dync1i2,Gba,Hes1,Inpp5j,Iqschfp,Lrrtm2,Lrsam1,Map3k7,Map4,Mbp,Ntm,Pex5,Phf23,Plxna3,Rcc2,Rps6ka2,Sema6b,Sgk1,Sh3gl3,Slc25a4,Sorl1,Taok1,Tent4b,Thra,Tnr,Ttbk2,Ulk2,Xrcc4
GO:0022604	regulation of cell morphogenesis	338	18	0.000108247	0.00249186	Arc,Cacng7,Crk,Dhx36,Diaph1,Dock5,Mark2,Mkln1,Plxna3,Rcc2,Rhobtb3,Rhoq,Rhou,Rnd3,Rnf157,Sgk1,Sh3kbp1,Ss18l2
GO:0006163	purine nucleotide metabolic process	369	19	0.000109344	0.0025026	Acsl6,Adcy6,Dlat,Dnph1,Efl1,Gmps,Itpa,Ldhd,Ogdh,Pde2a,Pdha1,Pgam1,Pgam2,Pid1,Prkaa2,Rhoq,Tkfc,Adk,Scp2
GO:0051240	positive regulation of multicellular organismal process	1657	54	0.00010959	0.0025026	Adra1a,Adra2c,Ap3b1,Cck,Cd46,Cdh4,Dhx36,Esrrg,Exosc3,Fh1,G0s2,Gba,Hes1,Igf1r,Kdm6b,Kitl,L1cam,Lbh,Lrrtm2,Map3k7,Mapk11,Mbp,Mndal,Nfkbid,Nkap,Pak1,Pex5,Pex5l,Plxna3,Por,Ppargc1b,Ptpn11,Rara,Ripk2,Sgk1,Slc25a4,Slc9b2,Smad1,Smtn,Sorl1,Ss18l2,Stox1,Tent5a,Tgfbr3,Thra,Tnr,Tut4,Ucn,Xrcc4,Zfp516,Zfp580,Zfp703,Zfyve27,Adk
GO:0031399	regulation of protein modification process	1579	52	0.00011397	0.00259225	Adra1a,Adra2c,Aida,Akap8l,Atp2b4,Bod1,Cck,Ccnd3,Ccno,Cd24a,Cdkn2d,Cln3,Dcun1d4,Deptor,Drd1,Fh1,Gba,Gfra1,Herpud1,Hes1,Inpp5j,Jarid2,Kitl,Lcor,Map3k7,Mapre3,Mgat5,Mrnip,Nfyb,Osbp,Pak1,Phb2,Phf23,Pid1,Plcl2,Pomt2,Prkaa2,Ptpn11,Rasa1,Ripk2,Ripk3,Setd7,Slc8a2,Snta1,Sorl1,Spred2,Stox1,Taok1,Trib2,Ube2n,Ucn,Igfbp3
GO:0006812	cation transport	1149	41	0.0001181	0.00266627	Adra1a,Ap3b1,Arc,Atp2b4,Atp2c1,Cacna1i,Cacna2d1,Cacng2,Cacng7,Cd63,Cln3,Cnih2,Cpox,Creb3,Diaph1,Drd1,Fxyd2,Hes1,Jph4,Kcnab1,Kcnj10,Mcu,Mrs2,Oprk1,Orai2,Phb2,Rrad,Scn2a,Sec14l1,Sfxn1,Sgk1,Slc24a4,Slc25a25,Slc25a4,Slc32a1,Slc3a2,Slc8a2,Slc9b2,Snta1,Ucn,Rgs9
GO:1901701	cellular response to oxygen-containing compound	1343	46	0.000118158	0.00266627	Adcy6,Atp2b4,Cacna2d1,Ccnd3,Chrm1,Cpeb3,Crk,Dhx36,Drd1,Gpr27,Igf1r,Irs2,Kdm6b,Klf9,Lcor,Nfkbil1,Nr1d1,Oprk1,Osbp,Pak1,Pde2a,Pid1,Pip4k2a,Ppargc1b,Prdx5,Prkaa2,Ptpn11,Rara,Rhoq,Ripk2,Ripk3,Rnf146,Rps6ka2,Sgk1,Shpk,Sigmar1,Sik2,Slc27a4,Slc9b2,Sorl1,Tut4,Ybx1,Zfp580,Zfp703,Rgs9,Sod2
GO:1900151	regulation of nuclear-transcribed mRNA catabolic process, deadenylation-dependent decay	26	5	0.000120475	0.00270785	Cpeb3,Dhx36,Nanos1,Tent4b,Ybx1
GO:0031328	positive regulation of cellular biosynthetic process	1909	60	0.000121564	0.00272161	Akap8l,Ap3b1,Arid3b,Carf,Cops5,Cpeb3,Creb3,Crtc1,Dcaf6,Deaf1,Dhx36,Eif2b5,Elf2,Ell2,Esrrg,Etv1,Gba,Habp4,Hes1,Hivep1,Hsf2,Igf1r,Ino80c,Irs2,Kdm6b,Klf9,Lbh,Mapre3,Mical2,Mms19,Mpv17l2,Msl2,Neurog2,Nfatc2ip,Nfyb,Nr1d1,Nup85,Pbx2,Pid1,Pomt2,Por,Pou3f1,Pou3f3,Ppargc1b,Rara,Rfc1,Rhoq,Rps6ka3,Setd7,Smad1,Ss18l2,Stox1,Tent4b,Thra,Ucn,Ybx1,Zfp287,Zfp326,Zfp516,Sod2
GO:0032365	intracellular lipid transport	41	6	0.000123587	0.00275609	Nus1,Osbp,Pip4k2a,Serac1,Vps4a,Scp2
GO:0120161	regulation of cold-induced thermogenesis	146	11	0.000125276	0.00278287	Acot13,Esrrg,Fh1,G0s2,Igf1r,Kdm6b,Nr1d1,Plcl2,Ppargc1b,Thra,Zfp516
GO:0055085	transmembrane transport	1347	46	0.00012645	0.00279808	Acsl6,Arc,Atp2b4,Atp2c1,Cacna2d1,Cacng2,Cacng7,Cd63,Cln3,Cnih2,Diaph1,Drd1,Fxyd2,Gabra3,Gabrb1,Irs2,Kcnab1,Kcnj10,Mcu,Mrs2,Oprk1,Pex5,Pex5l,Phb2,Pid1,Pou3f3,Ptpn11,Rasa1,Rhoq,Rrad,Scn2a,Sfxn1,Slc10a3,Slc24a4,Slc25a18,Slc25a25,Slc25a4,Slc27a4,Slc3a2,Slc8a2,Slc9b2,Slco4c1,Snta1,Timm23,Tmem120a,Rgs9
GO:0010557	positive regulation of macromolecule biosynthetic process	1789	57	0.000127312	0.00280627	Akap8l,Ap3b1,Arid3b,Carf,Cops5,Cpeb3,Creb3,Crtc1,Dcaf6,Deaf1,Dhx36,Eif2b5,Elf2,Ell2,Esrrg,Etv1,Habp4,Hes1,Hivep1,Hsf2,Igf1r,Ino80c,Irs2,Kdm6b,Klf9,Lbh,Mapre3,Mical2,Mms19,Mpv17l2,Msl2,Neurog2,Nfatc2ip,Nfyb,Nr1d1,Nup85,Pbx2,Pid1,Pomt2,Pou3f1,Pou3f3,Ppargc1b,Rara,Rfc1,Rhoq,Rps6ka3,Setd7,Smad1,Ss18l2,Stox1,Tent4b,Thra,Ucn,Ybx1,Zfp287,Zfp326,Zfp516
GO:1901653	cellular response to peptide	313	17	0.000131865	0.00289546	Adcy6,Cacna2d1,Ccnd3,Crk,Igf1r,Irs2,Pak1,Pid1,Pip4k2a,Ptpn11,Rhoq,Ripk2,Sgk1,Sik2,Slc27a4,Sorl1,Ybx1
GO:0001508	action potential	147	11	0.000133108	0.00291155	Adra1a,Cacna1i,Cacna2d1,Cln3,Drd1,Gba,Gjd2,Nup155,Scn2a,Slc8a2,Snta1
GO:0070925	organelle assembly	892	34	0.000134194	0.00292357	Abraxas2,Abt1,Asap1,Ccdc136,Ccno,Cenpa,Cep83,Cfl2,Cln3,Dhx29,Efl1,Ehd1,Eif2s1,Haus2,Haus6,Kcnj10,Lrrtm2,Lrsam1,Map4,Mapre3,Mpv17l2,Nebl,Ogfod1,Phf23,Pip4k2a,Prkaa2,Rpgr,Sipa1l1,Surf6,Tmem107,Ttbk2,Ulk2,Vps4a,Washc5
GO:1904683	regulation of metalloendopeptidase activity	6	3	0.000134682	0.00292357	Mbp,Reck,Sorl1
GO:0032989	cellular component morphogenesis	857	33	0.000139394	0.00301119	Adam10,Arc,B3gnt2,Cacng7,Ccdc136,Cck,Cdh4,Cfl2,Col25a1,Dhx36,Etv1,Igf1r,L1cam,Mark2,Mbp,Ndufs6,Nebl,Neurog2,Pak1,Pdlim5,Pid1,Plxna3,Ptpn11,Rnf157,Sema6b,Sgk1,Sipa1l1,Ss18l2,Stxbp5,Taok1,Tnr,Ulk2,Zfyve27
GO:0009150	purine ribonucleotide metabolic process	345	18	0.000139773	0.00301119	Acsl6,Adcy6,Dlat,Efl1,Gmps,Itpa,Ldhd,Ogdh,Pde2a,Pdha1,Pgam1,Pgam2,Pid1,Prkaa2,Rhoq,Tkfc,Adk,Scp2
GO:0106106	cold-induced thermogenesis	148	11	0.000141354	0.00303379	Acot13,Esrrg,Fh1,G0s2,Igf1r,Kdm6b,Nr1d1,Plcl2,Ppargc1b,Thra,Zfp516
GO:0051094	positive regulation of developmental process	1477	49	0.00015171	0.00324387	Adra2c,Ap3b1,Cacng7,Cd24a,Cd46,Cdh4,Cpeb3,Crk,Crtc1,Dhx36,Dock5,Ehd1,Exosc3,Hes1,Igf1r,Kitl,L1cam,Lbh,Lrrtm2,Mcu,Neurog2,Nfkbid,Nkap,Pak1,Pex5,Plxna3,Por,Ppargc1b,Rala,Rara,Ripk2,Rnf157,Sgk1,Sh3gl3,Slc25a4,Slc9b2,Smad1,Sorl1,Ss18l2,Stox1,Tent5a,Tgfbr3,Thra,Xrcc4,Zfp385a,Zfp703,Zfyve27,Igfbp3,Sod2
GO:0021859	pyramidal neuron differentiation	15	4	0.000154821	0.00329803	Gba,Ogdh,Plxna3,Scyl2
GO:0010256	endomembrane system organization	510	23	0.000158309	0.00335979	Akap8l,Ap3b1,Asap1,Bloc1s3,Ccdc136,Cln3,Cplx1,Dnajc28,Lman2l,Nup155,Osbp,Parp11,Pex5,Pheta1,Plekhm2,Spast,Tmed7,Vps4a,Vps51,Washc5,Xrcc4,Zfp385a,Zfyve27
GO:0061462	protein localization to lysosome	43	6	0.00016222	0.00343005	Ap3b1,Cacng2,Cacng7,Scarb2,Sorl1,Vps4a
GO:0033365	protein localization to organelle	903	34	0.000168685	0.00355359	Adam10,Ap3b1,Cacng2,Cacng7,Cenpa,Cep83,Diaph1,Drd1,Ehd1,Heatr3,Herpud1,Jarid2,Lrsam1,Mapre3,Mrnip,Nol8,Nup155,Nup85,Ormdl3,Pex5,Pex5l,Phb2,Rala,Rcc2,Rnf215,Scarb2,Sorl1,Timm23,Tmem107,Ttbk2,Vps4a,Xrcc4,Ybx1,Zfand6
GO:0031503	protein-containing complex localization	204	13	0.000171665	0.00360307	Abce1,Adam10,Arc,Cacng2,Cacng7,Cnih2,Cplx1,Lca5,Lrrc7,Ophn1,Rcc2,Rpgr,Washc5
GO:0032990	cell part morphogenesis	758	30	0.000174419	0.00364377	Adam10,Arc,B3gnt2,Cacng7,Cck,Cdh4,Col25a1,Dhx36,Etv1,Igf1r,L1cam,Mark2,Mbp,Ndufs6,Neurog2,Pak1,Pdlim5,Pid1,Plxna3,Ptpn11,Rnf157,Sema6b,Sgk1,Sipa1l1,Ss18l2,Stxbp5,Taok1,Tnr,Ulk2,Zfyve27
GO:0051247	positive regulation of protein metabolic process	1486	49	0.000174881	0.00364377	Adra1a,Adra2c,Akap8l,Atp2b4,Cck,Ccnd3,Cd24a,Cd46,Cln3,Cpeb3,Csnk1e,Cycs,Dcun1d4,Dhx36,Drd1,Eif2b5,Gba,Gfra1,Habp4,Herpud1,Hes1,Jarid2,Kitl,Lcor,Map3k7,Mapre3,Mbp,Mpv17l2,Mrnip,Osbp,Pak1,Phb2,Phf23,Pomt2,Prkaa2,Ptpn11,Rasa1,Ripk2,Ripk3,Slc8a2,Sorl1,Stox1,Taok1,Tent4b,Tmtc3,Trib2,Ube2n,Ucn,Ybx1
GO:0044057	regulation of system process	652	27	0.000178357	0.00370269	Adra1a,Adra2c,Atp2b4,Cacna2d1,Cck,Cnih2,Dock5,Drd1,Gba,Jarid2,Kcnj10,Npff,Nup155,Oprk1,Ormdl3,Pak1,Pex5l,Ptpn11,Slc25a4,Slc8a2,Smtn,Snta1,Thra,Tmem65,Tnr,Ucn,Adk
GO:0010558	negative regulation of macromolecule biosynthetic process	1494	49	0.000198121	0.00409808	Atn1,Bend5,Bhlhe40,Cbx4,Ccnd3,Cir1,Cpeb3,Deaf1,Dhx36,Eid2b,Eif2s1,Elf2,Exosc3,Gatad2a,Gzf1,H1f3,Hes1,Hivep1,Jarid2,L3mbtl1,Lbh,Lcor,Marchf8,Mex3d,Mier1,Nanos1,Nkap,Nr1d1,Pde2a,Phb2,Phf14,Pou3f1,Pou3f3,Ppargc1b,Prdx5,Rara,Rfc1,Samd1,Tagln3,Tent4b,Thra,Tut4,Uri1,Vhl,Ybx1,Zfp37,Zfp458,Zfp566,Zfp703
GO:0000904	cell morphogenesis involved in differentiation	837	32	0.000199176	0.00410505	Adam10,Arc,B3gnt2,Cck,Cdh4,Col25a1,Crk,Dhx36,Dock5,Etv1,Hes1,Igf1r,L1cam,Mark2,Mbp,Neurog2,Ophn1,Pak1,Pdlim5,Plod3,Plxna3,Ptpn11,Rcc2,Sema6b,Sgk1,Sipa1l1,Ss18l2,Stxbp5,Tnr,Ulk2,Zfp385a,Zfyve27
GO:0010893	positive regulation of steroid biosynthetic process	29	5	0.000207417	0.00425176	Igf1r,Nr1d1,Por,Sec14l2,Scp2
GO:0032869	cellular response to insulin stimulus	208	13	0.000207784	0.00425176	Ccnd3,Igf1r,Irs2,Pak1,Pid1,Pip4k2a,Ptpn11,Rhoq,Sgk1,Sik2,Slc27a4,Sorl1,Ybx1
GO:0030261	chromosome condensation	45	6	0.000209821	0.0042781	Akap8l,H1f0,H1f1,H1f3,Smc2,Smc4
GO:0051050	positive regulation of transport	1070	38	0.000229428	0.00466122	Acsl6,Arc,Atp2c1,Cacna1i,Cacna2d1,Cacng2,Cck,Cd63,Chrm1,Cln3,Creb3,Drd1,Ehd1,Gpr27,H1f1,Irs2,Mcu,Nell2,Nmb,Nnat,Oprk1,Osbp,Pak1,Pex5l,Ptpn11,Rasa1,Rhoq,Scyl2,Sgk1,Slc25a4,Sorl1,Stxbp5,Ucn,Vps4a,Wls,Xrcc4,Rgs9,Scp2
GO:0033615	mitochondrial proton-transporting ATP synthase complex assembly	7	3	0.000232328	0.0046868	Atp23,Atpaf1,Tmem242
GO:0043461	proton-transporting ATP synthase complex assembly	7	3	0.000232328	0.0046868	Atp23,Atpaf1,Tmem242
GO:0032984	protein-containing complex disassembly	239	14	0.000235285	0.00472974	Mtrfr,Abce1,Cfl2,Cln3,Gba,Igf1r,Mical2,Ogfod1,Phf23,Sgk1,Sh3gl3,Taok1,Ttbk2,Vps4a
GO:0072521	purine-containing compound metabolic process	392	19	0.00023678	0.004735	Acsl6,Adcy6,Dlat,Dnph1,Efl1,Gmps,Itpa,Ldhd,Ogdh,Pde2a,Pdha1,Pgam1,Pgam2,Pid1,Prkaa2,Rhoq,Tkfc,Adk,Scp2
GO:0035637	multicellular organismal signaling	157	11	0.000237206	0.004735	Cacna1i,Cacna2d1,Cacng2,Cacng7,Drd1,Gba,Nup155,Pak1,Scn2a,Tmem65,Tnr
GO:0048667	cell morphogenesis involved in neuron differentiation	664	27	0.000238258	0.00473943	Adam10,Arc,B3gnt2,Cck,Cdh4,Col25a1,Dhx36,Etv1,Hes1,Igf1r,L1cam,Mark2,Mbp,Neurog2,Ophn1,Pak1,Pdlim5,Plxna3,Ptpn11,Sema6b,Sgk1,Sipa1l1,Ss18l2,Stxbp5,Tnr,Ulk2,Zfyve27
GO:0071375	cellular response to peptide hormone stimulus	269	15	0.000243235	0.00482164	Adcy6,Ccnd3,Crk,Igf1r,Irs2,Pak1,Pid1,Pip4k2a,Ptpn11,Rhoq,Sgk1,Sik2,Slc27a4,Sorl1,Ybx1
GO:0019220	regulation of phosphate metabolic process	1430	47	0.000255259	0.00504247	Adra1a,Adra2c,Aida,Akap8l,Atp2b4,Bod1,Cck,Ccnd3,Ccno,Cd24a,Cdkn2d,Cln3,Deptor,Drd1,Gba,Gfra1,Hes1,Igf1r,Inpp5j,Irs2,Kitl,Map3k7,Mapre3,Mgat5,Mrnip,Mtmr4,Osbp,Pak1,Phb2,Pid1,Pip4k2a,Plcl2,Ppargc1b,Prkaa2,Ptpn11,Rasa1,Ripk2,Ripk3,Slc8a2,Sorl1,Spred2,Stox1,Trib2,Ucn,Uri1,Igfbp3,Scp2
GO:0051174	regulation of phosphorus metabolic process	1431	47	0.000259263	0.0051039	Adra1a,Adra2c,Aida,Akap8l,Atp2b4,Bod1,Cck,Ccnd3,Ccno,Cd24a,Cdkn2d,Cln3,Deptor,Drd1,Gba,Gfra1,Hes1,Igf1r,Inpp5j,Irs2,Kitl,Map3k7,Mapre3,Mgat5,Mrnip,Mtmr4,Osbp,Pak1,Phb2,Pid1,Pip4k2a,Plcl2,Ppargc1b,Prkaa2,Ptpn11,Rasa1,Ripk2,Ripk3,Slc8a2,Sorl1,Spred2,Stox1,Trib2,Ucn,Uri1,Igfbp3,Scp2
GO:0043085	positive regulation of catalytic activity	1077	38	0.000260611	0.00511281	Adra1a,Adra2c,Asap1,Atp2b4,Cck,Ccnd3,Cd24a,Creb3,Crk,Cycs,Dcun1d4,Drd1,Igf1r,Kitl,Map3k7,Mapre3,Mbp,Mrnip,Nus1,Pak1,Pdp2,Phb2,Por,Ppargc1b,Rapgefl1,Rasa1,Rcc2,Ripk2,Ripk3,Sipa1l1,Slc27a4,Slc8a2,Sorl1,Stox1,Trib2,Ube2n,Ucn,Xrcc4
GO:0009100	glycoprotein metabolic process	332	17	0.00026423	0.00516605	B3gnt2,Dad1,Ext2,Galnt13,Galnt3,Galntl6,Large1,Mgat5,Ngly1,Nus1,Phlda1,Plod3,Pomt2,Srd5a3,St3gal3,St8sia5,Tmtc3
GO:0009259	ribonucleotide metabolic process	364	18	0.000269261	0.00524645	Acsl6,Adcy6,Dlat,Efl1,Gmps,Itpa,Ldhd,Ogdh,Pde2a,Pdha1,Pgam1,Pgam2,Pid1,Prkaa2,Rhoq,Tkfc,Adk,Scp2
GO:0072665	protein localization to vacuole	66	7	0.000270201	0.00524687	Ap3b1,Cacng2,Cacng7,Rnf215,Scarb2,Sorl1,Vps4a
GO:0048871	multicellular organismal homeostasis	564	24	0.00027145	0.00525324	Acot13,Adcy6,Crtc1,Drd1,Esrrg,Ext2,Fh1,G0s2,Gba,Igf1r,Kdm6b,Lca5,Mbp,Mex3c,Nanos1,Nr1d1,Plcl2,Ppargc1b,Prdx5,Prkaa2,Ptpn11,Thra,Vhl,Zfp516
GO:0034762	regulation of transmembrane transport	600	25	0.000279566	0.00539203	Acsl6,Arc,Atp2b4,Cacna2d1,Cacng2,Cacng7,Cd63,Cnih2,Diaph1,Drd1,Fxyd2,Irs2,Kcnab1,Kcnj10,Oprk1,Phb2,Pid1,Ptpn11,Rasa1,Rhoq,Rrad,Scn2a,Slc25a4,Snta1,Rgs9
GO:0050804	modulation of chemical synaptic transmission	673	27	0.000294281	0.00565673	Adra1a,Arc,Cacng2,Cacng7,Cln3,Cnih2,Cpeb3,Cplx1,Crtc1,Drd1,Jph4,Kcnj10,L1cam,Lrrtm2,Ophn1,Pak1,Pcdh8,Plcl2,Pnkd,Prepl,Rara,Sipa1l1,Slc8a2,Stxbp5,Tnr,Ucn,Vhl
GO:0006644	phospholipid metabolic process	367	18	0.000297196	0.00568339	Abhd16a,Acsl6,Chpt1,Cln3,Fam126a,Inpp5j,Mtmr4,Nus1,Ormdl3,Osbp,Phb2,Pi4kb,Pigs,Pip4k2a,Plppr2,Samd8,Serac1,Scp2
GO:0001659	temperature homeostasis	188	12	0.000297659	0.00568339	Acot13,Drd1,Esrrg,Fh1,G0s2,Igf1r,Kdm6b,Nr1d1,Plcl2,Ppargc1b,Thra,Zfp516
GO:0099177	regulation of trans-synaptic signaling	674	27	0.000301174	0.00573134	Adra1a,Arc,Cacng2,Cacng7,Cln3,Cnih2,Cpeb3,Cplx1,Crtc1,Drd1,Jph4,Kcnj10,L1cam,Lrrtm2,Ophn1,Pak1,Pcdh8,Plcl2,Pnkd,Prepl,Rara,Sipa1l1,Slc8a2,Stxbp5,Tnr,Ucn,Vhl
GO:0007268	chemical synaptic transmission	895	33	0.000304816	0.00576224	Adra1a,Arc,Cacng2,Cacng7,Cd24a,Chrm1,Cln3,Cnih2,Cpeb3,Cplx1,Crtc1,Drd1,Gabra3,Gabrb1,Gjd2,Jph4,Kcnj10,L1cam,Lrrtm2,Npff,Ophn1,Pak1,Pcdh8,Plcl2,Pnkd,Prepl,Rara,Sipa1l1,Slc8a2,Stxbp5,Tnr,Ucn,Vhl
GO:0098916	anterograde trans-synaptic signaling	895	33	0.000304816	0.00576224	Adra1a,Arc,Cacng2,Cacng7,Cd24a,Chrm1,Cln3,Cnih2,Cpeb3,Cplx1,Crtc1,Drd1,Gabra3,Gabrb1,Gjd2,Jph4,Kcnj10,L1cam,Lrrtm2,Npff,Ophn1,Pak1,Pcdh8,Plcl2,Pnkd,Prepl,Rara,Sipa1l1,Slc8a2,Stxbp5,Tnr,Ucn,Vhl
GO:0032787	monocarboxylic acid metabolic process	640	26	0.000313354	0.00588613	Acsl6,Cyp2d22,Dlat,Ech1,Elovl4,Fads3,Fads6,Gad1,Hacd2,Irs2,Ldhd,Mrs2,Ndufs6,Nr1d1,Ogdh,Pdha1,Pex5,Pgam1,Pgam2,Phyh,Pnkd,Por,Prkaa2,Slc27a4,Tkfc,Scp2
GO:0051253	negative regulation of RNA metabolic process	1363	45	0.000313432	0.00588613	Abce1,Atn1,Bend5,Bhlhe40,Cbx4,Ccnd3,Cir1,Cpeb3,Deaf1,Dhx36,Eid2b,Elf2,Gatad2a,Gzf1,H1f3,Hes1,Hivep1,Jarid2,L3mbtl1,Lbh,Lcor,Mier1,Nkap,Nr1d1,Pde2a,Phb2,Phf14,Pou3f1,Pou3f3,Ppargc1b,Prdx5,Rara,Rfc1,Samd1,Tagln3,Tent4b,Tent5a,Thra,Uri1,Vhl,Ybx1,Zfp37,Zfp458,Zfp566,Zfp703
GO:0032868	response to insulin	246	14	0.000315716	0.00589977	Ccnd3,Igf1r,Irs2,Oprk1,Pak1,Pid1,Pip4k2a,Ptpn11,Rhoq,Sgk1,Sik2,Slc27a4,Sorl1,Ybx1
GO:0072657	protein localization to membrane	605	25	0.000316225	0.00589977	Adam10,Adcy6,Ap3b1,Atp2b4,Atp2c1,Cacng2,Cacng7,Cd24a,Cln3,Cplx1,Crk,Ehd1,Fam126a,Lrrc7,Nacad,Nup155,Pak1,Pdzd3,Pex5,Pid1,Prepl,Rhoq,Vps4a,Zfyve27,Scp2
GO:1903530	regulation of secretion by cell	677	27	0.000322719	0.00600131	Adra1a,Cacna1i,Cck,Cplx1,Drd1,Gpr27,Irs2,Mcu,Nell2,Nmb,Nnat,Npff,Nr1d1,Oprk1,Osbp,Pex5l,Pnkd,Prepl,Ptpn11,Rala,Sergef,Slc9b2,Stxbp5,Ucn,Vps4a,Wls,Igfbp3
GO:0046903	secretion	1090	38	0.000328759	0.00609278	Adra1a,Bloc1s3,Cacna1i,Cavin1,Cck,Cdo1,Chrm1,Cops5,Cplx1,Drd1,Exoc6,Gpr27,Irs2,Mcu,Nell2,Nmb,Nnat,Npff,Nr1d1,Oprk1,Osbp,Pak1,Pex5l,Pnkd,Prepl,Ptpn11,Rala,Sergef,Slc9b2,Stxbp5,Syt16,Sytl5,Txlna,Ucn,Vps4a,Washc5,Wls,Igfbp3
GO:0030001	metal ion transport	899	33	0.000329772	0.00609278	Adra1a,Ap3b1,Atp2b4,Atp2c1,Cacna1i,Cacna2d1,Cacng2,Cacng7,Cd63,Cpox,Creb3,Diaph1,Drd1,Fxyd2,Hes1,Jph4,Kcnab1,Kcnj10,Mcu,Mrs2,Oprk1,Orai2,Rrad,Scn2a,Sfxn1,Sgk1,Slc24a4,Slc25a25,Slc8a2,Slc9b2,Snta1,Ucn,Rgs9
GO:0018105	peptidyl-serine phosphorylation	339	17	0.000336254	0.00617343	Atp2b4,Camk1g,Csnk1e,Drd1,Inpp5j,Mark2,Mast4,Pak1,Plcl2,Ripk2,Rps6ka2,Rps6ka3,Sgk1,Stox1,Ttbk2,Ucn,Ulk2
GO:0048812	neuron projection morphogenesis	715	28	0.000336762	0.00617343	Adam10,Arc,B3gnt2,Cacng7,Cck,Cdh4,Col25a1,Dhx36,Etv1,Igf1r,L1cam,Mark2,Mbp,Neurog2,Pak1,Pdlim5,Plxna3,Ptpn11,Rnf157,Sema6b,Sgk1,Sipa1l1,Ss18l2,Stxbp5,Taok1,Tnr,Ulk2,Zfyve27
GO:0033554	cellular response to stress	1859	57	0.000337381	0.00617343	Abraxas2,Aida,Cdkn2d,Cln3,Cops5,Creb3,Crk,Dhx36,Eid3,Eif2b5,Eif2s1,Fh1,Gba,Herpud1,Igf1r,Ino80c,Kdm6b,Klhdc10,Klhl15,Map3k7,Mapk11,Mms19,Mpg,Mrnip,Ngly1,Oprk1,Pak1,Ppargc1b,Prdx5,Prkaa2,Ptpn11,Rell2,Rfc1,Ripk2,Ripk3,Rnf146,Scn2a,Setd7,Sgk1,Sigmar1,Sik2,Smc2,Smc4,Spred2,Stox1,Taok1,Tdp1,Tmtc3,Tnr,Ube2n,Vhl,Xrcc4,Ybx1,Zfp385a,Zfp580,Hspa9,Sod2
GO:0045893	positive regulation of DNA-templated transcription	1571	50	0.00034239	0.00622517	Akap8l,Ap3b1,Arid3b,Carf,Cops5,Creb3,Crtc1,Dcaf6,Deaf1,Dhx36,Elf2,Ell2,Esrrg,Etv1,Hes1,Hivep1,Hsf2,Igf1r,Ino80c,Kdm6b,Klf9,Lbh,Mapre3,Mical2,Mms19,Msl2,Neurog2,Nfatc2ip,Nfyb,Nr1d1,Nup85,Pbx2,Pid1,Pou3f1,Pou3f3,Ppargc1b,Rara,Rfc1,Rhoq,Rps6ka3,Setd7,Smad1,Ss18l2,Stox1,Thra,Ucn,Ybx1,Zfp287,Zfp326,Zfp516
GO:1903508	positive regulation of nucleic acid-templated transcription	1571	50	0.00034239	0.00622517	Akap8l,Ap3b1,Arid3b,Carf,Cops5,Creb3,Crtc1,Dcaf6,Deaf1,Dhx36,Elf2,Ell2,Esrrg,Etv1,Hes1,Hivep1,Hsf2,Igf1r,Ino80c,Kdm6b,Klf9,Lbh,Mapre3,Mical2,Mms19,Msl2,Neurog2,Nfatc2ip,Nfyb,Nr1d1,Nup85,Pbx2,Pid1,Pou3f1,Pou3f3,Ppargc1b,Rara,Rfc1,Rhoq,Rps6ka3,Setd7,Smad1,Ss18l2,Stox1,Thra,Ucn,Ybx1,Zfp287,Zfp326,Zfp516
GO:0080135	regulation of cellular response to stress	681	27	0.000353562	0.00640789	Aida,Cdkn2d,Cln3,Cops5,Creb3,Crk,Fh1,Herpud1,Igf1r,Ino80c,Klhdc10,Klhl15,Map3k7,Mms19,Mrnip,Oprk1,Rell2,Ripk2,Rnf146,Spred2,Taok1,Tnr,Ube2n,Vhl,Xrcc4,Zfp385a,Sod2
GO:0044283	small molecule biosynthetic process	540	23	0.000356917	0.00644822	Atp2b4,Cln3,Coq4,Elovl4,Fads3,Fads6,Fam3c,Gad1,Gba,Gnpda1,Hacd2,Mgst3,Nr1d1,Nus1,Pgam2,Plod2,Plod3,Por,Prkaa2,Sec14l2,Srd5a3,Adk,Scp2
GO:0099537	trans-synaptic signaling	904	33	0.000363516	0.00651893	Adra1a,Arc,Cacng2,Cacng7,Cd24a,Chrm1,Cln3,Cnih2,Cpeb3,Cplx1,Crtc1,Drd1,Gabra3,Gabrb1,Gjd2,Jph4,Kcnj10,L1cam,Lrrtm2,Npff,Ophn1,Pak1,Pcdh8,Plcl2,Pnkd,Prepl,Rara,Sipa1l1,Slc8a2,Stxbp5,Tnr,Ucn,Vhl
GO:0018243	protein O-linked glycosylation via threonine	8	3	0.000366423	0.00651893	Galnt13,Galnt3,Galntl6
GO:0019408	dolichol biosynthetic process	2	2	0.000367682	0.00651893	Nus1,Srd5a3
GO:0046946	hydroxylysine metabolic process	2	2	0.000367682	0.00651893	Plod2,Plod3
GO:0046947	hydroxylysine biosynthetic process	2	2	0.000367682	0.00651893	Plod2,Plod3
GO:1902631	negative regulation of membrane hyperpolarization	2	2	0.000367682	0.00651893	Crtc1,Sod2
GO:1902680	positive regulation of RNA biosynthetic process	1577	50	0.00037337	0.00659929	Akap8l,Ap3b1,Arid3b,Carf,Cops5,Creb3,Crtc1,Dcaf6,Deaf1,Dhx36,Elf2,Ell2,Esrrg,Etv1,Hes1,Hivep1,Hsf2,Igf1r,Ino80c,Kdm6b,Klf9,Lbh,Mapre3,Mical2,Mms19,Msl2,Neurog2,Nfatc2ip,Nfyb,Nr1d1,Nup85,Pbx2,Pid1,Pou3f1,Pou3f3,Ppargc1b,Rara,Rfc1,Rhoq,Rps6ka3,Setd7,Smad1,Ss18l2,Stox1,Thra,Ucn,Ybx1,Zfp287,Zfp326,Zfp516
GO:0006816	calcium ion transport	440	20	0.000376609	0.00663599	Adra1a,Atp2b4,Atp2c1,Cacna1i,Cacna2d1,Cacng2,Cacng7,Creb3,Diaph1,Drd1,Hes1,Jph4,Mcu,Orai2,Rrad,Slc24a4,Slc25a25,Slc8a2,Ucn,Rgs9
GO:0019693	ribose phosphate metabolic process	376	18	0.000396669	0.00696796	Acsl6,Adcy6,Dlat,Efl1,Gmps,Itpa,Ldhd,Ogdh,Pde2a,Pdha1,Pgam1,Pgam2,Pid1,Prkaa2,Rhoq,Tkfc,Adk,Scp2
GO:0008654	phospholipid biosynthetic process	223	13	0.000407069	0.0071287	Acsl6,Chpt1,Cln3,Fam126a,Nus1,Ormdl3,Osbp,Pi4kb,Pigs,Pip4k2a,Samd8,Serac1,Scp2
GO:0006119	oxidative phosphorylation	116	9	0.000409835	0.00715519	Cox5a,Cycs,Ndufa12,Ndufs1,Ndufs2,Ndufs3,Ndufs6,Pde2a,Uqcrfs1
GO:0060081	membrane hyperpolarization	19	4	0.000413623	0.00719932	Cacng2,Crtc1,Kcnj10,Sod2
GO:0051248	negative regulation of protein metabolic process	1105	38	0.000426852	0.00740699	Aida,Atp2b4,Bod1,Cdkn2d,Cln3,Cpeb3,Deptor,Dhx36,Drd1,Eif2s1,Exosc3,Fh1,Gba,Glg1,Herpud1,Inpp5j,Jarid2,Mex3d,Mgat5,Nanos1,Ophn1,Pid1,Por,Prkaa2,Psmf1,Rara,Reck,Rps6ka3,Serpinb9,Serpini1,Snta1,Sorl1,Spink8,Spred2,Tent4b,Tut4,Ybx1,Igfbp3
GO:0035249	synaptic transmission, glutamatergic	117	9	0.000436579	0.00755282	Cacng2,Cacng7,Cln3,Cnih2,Drd1,Ophn1,Pak1,Tnr,Ucn
GO:0120039	plasma membrane bounded cell projection morphogenesis	730	28	0.000466757	0.00805049	Adam10,Arc,B3gnt2,Cacng7,Cck,Cdh4,Col25a1,Dhx36,Etv1,Igf1r,L1cam,Mark2,Mbp,Neurog2,Pak1,Pdlim5,Plxna3,Ptpn11,Rnf157,Sema6b,Sgk1,Sipa1l1,Ss18l2,Stxbp5,Taok1,Tnr,Ulk2,Zfyve27
GO:0090407	organophosphate biosynthetic process	482	21	0.000473934	0.00814967	Acsl6,Adcy6,Chpt1,Ckmt1,Cln3,Dlat,Fam126a,Gmps,Ldhd,Nus1,Ormdl3,Osbp,Pdha1,Pi4kb,Pid1,Pigs,Pip4k2a,Samd8,Serac1,Adk,Scp2
GO:0006665	sphingolipid metabolic process	144	10	0.000483405	0.00828757	Cers5,Elovl4,Tlcd3b,Gba,Hacd2,Ormdl3,Osbp,Samd8,St3gal3,St8sia5
GO:0019226	transmission of nerve impulse	95	8	0.000492977	0.00840122	Cacna1i,Cacng2,Cacng7,Drd1,Gba,Pak1,Scn2a,Tnr
GO:0061157	mRNA destabilization	95	8	0.000492977	0.00840122	Cpeb3,Dhx36,Exosc3,Mex3d,Nanos1,Tent4b,Tut4,Ybx1
GO:0035268	protein mannosylation	20	4	0.000509222	0.00865223	Large1,Nus1,Pomt2,Tmtc3
GO:0010647	positive regulation of cell communication	1933	58	0.000511028	0.00865715	Adra1a,Adra2c,Arc,Arhgef3,Cacng2,Cacng7,Cd24a,Cd63,Cpeb3,Crk,Crtc1,Csnk1e,Dhx36,Drd1,G0s2,Gba,Gpr27,Hes1,Igf1r,Irs2,Kitl,Klhdc10,L1cam,Lrrtm2,Map3k7,Mcu,Mgat5,Nell2,Nmb,Nnat,Oprk1,Osbp,Pak1,Pex5l,Phb2,Por,Ptpn11,Rara,Reck,Rell2,Ripk2,Ripk3,Rnf146,Rps20,Schip1,Slc8a2,Sorl1,Spred2,Stox1,Taok1,Tgfbr3,Thra,Tnr,Ube2n,Ucn,Wls,Zfp385a,Igfbp3
GO:0000038	very long-chain fatty acid metabolic process	35	5	0.000515761	0.00871148	Acsl6,Elovl4,Hacd2,Pex5,Slc27a4
GO:0048858	cell projection morphogenesis	735	28	0.000518991	0.00874018	Adam10,Arc,B3gnt2,Cacng7,Cck,Cdh4,Col25a1,Dhx36,Etv1,Igf1r,L1cam,Mark2,Mbp,Neurog2,Pak1,Pdlim5,Plxna3,Ptpn11,Rnf157,Sema6b,Sgk1,Sipa1l1,Ss18l2,Stxbp5,Taok1,Tnr,Ulk2,Zfyve27
GO:0007163	establishment or maintenance of cell polarity	229	13	0.000523313	0.00878704	Atn1,Cenpa,Crk,Hes1,Igf1r,Lrrc7,Map4,Mark2,Ophn1,Pak1,Pard6b,Rhobtb3,Rnd3
GO:0044087	regulation of cellular component biogenesis	1002	35	0.000541655	0.00891443	Aida,Asap1,Cck,Cd24a,Cln3,Esam,Gba,Hes1,Inpp5j,Lrrtm2,Lrsam1,Map3k7,Map4,Mapre3,Ormdl3,Pak1,Pdlim5,Pex5,Phf23,Pip4k2a,Prkaa2,Ptpn11,Rala,Rasa1,Rcc2,Rhoq,Samd1,Samd8,Sgk1,Sipa1l1,Sorl1,Stxbp5,Thra,Ttbk2,Vps4a
GO:0000820	regulation of glutamine family amino acid metabolic process	9	3	0.000541803	0.00891443	Atp2b4,Cln3,Fh1
GO:0060452	positive regulation of cardiac muscle contraction	9	3	0.000541803	0.00891443	Adra1a,Smtn,Ucn
GO:1990034	calcium ion export across plasma membrane	9	3	0.000541803	0.00891443	Slc24a4,Slc8a2,Rgs9
GO:0006403	RNA localization	173	11	0.000542909	0.00891443	Akap8l,Arc,Dhx36,Fbl,Mcm3ap,Nup155,Nup85,Parp11,Rae1,Ybx1,Zfp385a
GO:0035296	regulation of tube diameter	173	11	0.000542909	0.00891443	Adcy6,Adra1a,Adra2c,Dock5,Drd1,Ext2,Plod3,Snta1,Tgfbr3,Ucn,Sod2
GO:0097746	blood vessel diameter maintenance	173	11	0.000542909	0.00891443	Adcy6,Adra1a,Adra2c,Dock5,Drd1,Ext2,Plod3,Snta1,Tgfbr3,Ucn,Sod2
GO:0034248	regulation of cellular amide metabolic process	453	20	0.000543391	0.00891443	Abce1,Cpeb3,Dhx36,Eif2b5,Eif2s1,Exosc3,Habp4,Mex3d,Mpv17l2,Nanos1,Ogfod1,Ormdl3,Rara,Samd8,Sorl1,Tent4b,Tut4,Ucn,Ybx1,Zfp385a
GO:0023056	positive regulation of signaling	1939	58	0.000551082	0.00901469	Adra1a,Adra2c,Arc,Arhgef3,Cacng2,Cacng7,Cd24a,Cd63,Cpeb3,Crk,Crtc1,Csnk1e,Dhx36,Drd1,G0s2,Gba,Gpr27,Hes1,Igf1r,Irs2,Kitl,Klhdc10,L1cam,Lrrtm2,Map3k7,Mcu,Mgat5,Nell2,Nmb,Nnat,Oprk1,Osbp,Pak1,Pex5l,Phb2,Por,Ptpn11,Rara,Reck,Rell2,Ripk2,Ripk3,Rnf146,Rps20,Schip1,Slc8a2,Sorl1,Spred2,Stox1,Taok1,Tgfbr3,Thra,Tnr,Ube2n,Ucn,Wls,Zfp385a,Igfbp3
GO:0035150	regulation of tube size	174	11	0.000569743	0.00929332	Adcy6,Adra1a,Adra2c,Dock5,Drd1,Ext2,Plod3,Snta1,Tgfbr3,Ucn,Sod2
GO:0042325	regulation of phosphorylation	1282	42	0.000577603	0.00939469	Adra1a,Adra2c,Aida,Akap8l,Atp2b4,Cck,Ccnd3,Ccno,Cd24a,Cdkn2d,Cln3,Deptor,Drd1,Gba,Gfra1,Hes1,Igf1r,Inpp5j,Irs2,Kitl,Map3k7,Mapre3,Mrnip,Osbp,Pak1,Phb2,Pid1,Pip4k2a,Plcl2,Ppargc1b,Prkaa2,Ptpn11,Rasa1,Ripk2,Ripk3,Slc8a2,Sorl1,Spred2,Stox1,Trib2,Ucn,Igfbp3
GO:0043086	negative regulation of catalytic activity	667	26	0.00058098	0.00942276	Abce1,Aida,Atp2b4,Bod1,Cdkn2d,Cln3,Deptor,Drd1,Gba,Herpud1,Irs2,Mgat5,Ormdl3,Pip4k2a,Por,Prdx5,Rcc2,Reck,Rps6ka3,Serpinb9,Serpini1,Setd7,Slc27a4,Sorl1,Spink8,Uri1
GO:0006623	protein targeting to vacuole	36	5	0.000589583	0.00953521	Ap3b1,Rnf215,Scarb2,Sorl1,Vps4a
GO:0051301	cell division	632	25	0.000597107	0.00962962	Abraxas2,Anapc7,Bod1,Ccnd3,Ccno,Cenpa,Haus2,Igf1r,Lbh,Map4,Mapre3,Orc6,Pard6b,Pou3f3,Rae1,Rala,Rcc2,Smc2,Smc4,Spast,Stox1,Tent4b,Vps4a,Washc5,Ybx1
GO:0120162	positive regulation of cold-induced thermogenesis	98	8	0.000607154	0.00976407	Esrrg,Fh1,G0s2,Igf1r,Kdm6b,Ppargc1b,Thra,Zfp516
GO:0051241	negative regulation of multicellular organismal process	1127	38	0.000617951	0.00987987	Acot13,Adra1a,Adra2c,Aida,Atp2b4,Cck,Cd24a,Cd63,Col4a2,Dock5,Drd1,Dtx1,Gba,Hes1,Jarid2,Mapk11,Mbp,Nfkbid,Nfkbil1,Npff,Nr1d1,Oprk1,Pak1,Phb2,Phf14,Plcl2,Plxna3,Ptpn11,Rara,Sema6b,Sorl1,Spred2,Tgfbr3,Tnr,Trib2,Ucn,Ulk2,Hspa9
GO:0006622	protein targeting to lysosome	21	4	0.000619547	0.00987987	Ap3b1,Scarb2,Sorl1,Vps4a
GO:0097502	mannosylation	21	4	0.000619547	0.00987987	Large1,Nus1,Pomt2,Tmtc3
GO:0045892	negative regulation of DNA-templated transcription	1248	41	0.000634878	0.0100962	Atn1,Bend5,Bhlhe40,Cbx4,Ccnd3,Cir1,Cpeb3,Deaf1,Eid2b,Elf2,Gatad2a,Gzf1,H1f3,Hes1,Hivep1,Jarid2,L3mbtl1,Lbh,Lcor,Mier1,Nkap,Nr1d1,Pde2a,Phb2,Phf14,Pou3f1,Pou3f3,Ppargc1b,Prdx5,Rara,Rfc1,Samd1,Tagln3,Thra,Uri1,Vhl,Ybx1,Zfp37,Zfp458,Zfp566,Zfp703
GO:0050779	RNA destabilization	99	8	0.000649635	0.0103021	Cpeb3,Dhx36,Exosc3,Mex3d,Nanos1,Tent4b,Tut4,Ybx1
GO:0045597	positive regulation of cell differentiation	974	34	0.000654888	0.0103515	Adra2c,Ap3b1,Cd24a,Cd46,Cdh4,Crk,Dhx36,Dock5,Hes1,Kitl,L1cam,Neurog2,Nfkbid,Nkap,Pak1,Plxna3,Por,Ppargc1b,Rara,Ripk2,Sgk1,Sh3gl3,Slc25a4,Slc9b2,Smad1,Ss18l2,Tent5a,Thra,Xrcc4,Zfp385a,Zfp703,Zfyve27,Igfbp3,Sod2
GO:0072594	establishment of protein localization to organelle	426	19	0.000656375	0.0103515	Ap3b1,Cacng2,Cacng7,Drd1,Heatr3,Herpud1,Lrsam1,Nup155,Nup85,Pex5,Pex5l,Phb2,Rala,Rnf215,Scarb2,Sorl1,Timm23,Vps4a,Zfand6
GO:0099536	synaptic signaling	936	33	0.000661945	0.0104106	Adra1a,Arc,Cacng2,Cacng7,Cd24a,Chrm1,Cln3,Cnih2,Cpeb3,Cplx1,Crtc1,Drd1,Gabra3,Gabrb1,Gjd2,Jph4,Kcnj10,L1cam,Lrrtm2,Npff,Ophn1,Pak1,Pcdh8,Plcl2,Pnkd,Prepl,Rara,Sipa1l1,Slc8a2,Stxbp5,Tnr,Ucn,Vhl
GO:0003018	vascular process in circulatory system	235	13	0.000666492	0.0104533	Adcy6,Adra1a,Adra2c,Dock5,Drd1,Ext2,Pde2a,Plod3,Slc27a4,Snta1,Tgfbr3,Ucn,Sod2
GO:0007031	peroxisome organization	37	5	0.000671052	0.010496	Pex11a,Pex5,Pex5l,Zfand6,Scp2
GO:1903507	negative regulation of nucleic acid-templated transcription	1252	41	0.000675526	0.0105371	Atn1,Bend5,Bhlhe40,Cbx4,Ccnd3,Cir1,Cpeb3,Deaf1,Eid2b,Elf2,Gatad2a,Gzf1,H1f3,Hes1,Hivep1,Jarid2,L3mbtl1,Lbh,Lcor,Mier1,Nkap,Nr1d1,Pde2a,Phb2,Phf14,Pou3f1,Pou3f3,Ppargc1b,Prdx5,Rara,Rfc1,Samd1,Tagln3,Thra,Uri1,Vhl,Ybx1,Zfp37,Zfp458,Zfp566,Zfp703
GO:0051338	regulation of transferase activity	823	30	0.000679706	0.0105734	Adra1a,Adra2c,Aida,Atp2b4,Ccnd3,Ccno,Cd24a,Cdkn2d,Dcun1d4,Deptor,Drd1,Gba,Igf1r,Irs2,Kitl,Map3k7,Mapre3,Mrnip,Ormdl3,Pak1,Phb2,Pip4k2a,Ripk3,Setd7,Slc8a2,Sorl1,Stox1,Trib2,Ube2n,Ucn
GO:1902679	negative regulation of RNA biosynthetic process	1253	41	0.000686042	0.0106219	Atn1,Bend5,Bhlhe40,Cbx4,Ccnd3,Cir1,Cpeb3,Deaf1,Eid2b,Elf2,Gatad2a,Gzf1,H1f3,Hes1,Hivep1,Jarid2,L3mbtl1,Lbh,Lcor,Mier1,Nkap,Nr1d1,Pde2a,Phb2,Phf14,Pou3f1,Pou3f3,Ppargc1b,Prdx5,Rara,Rfc1,Samd1,Tagln3,Thra,Uri1,Vhl,Ybx1,Zfp37,Zfp458,Zfp566,Zfp703
GO:0006898	receptor-mediated endocytosis	266	14	0.000686581	0.0106219	Arc,Cacng2,Cacng7,Cd63,Cln3,H1f1,Lrrtm2,Mkln1,Ophn1,Scarb2,Scyl2,Sh3gl3,Slc9b2,Sorl1
GO:0030902	hindbrain development	178	11	0.000688405	0.0106219	Crk,Gba,Hes1,Igf1r,Nanos1,Ogdh,Ophn1,Ptpn11,Smad1,Ttbk2,Wls
GO:0061014	positive regulation of mRNA catabolic process	100	8	0.00069448	0.0106867	Cpeb3,Dhx36,Exosc3,Mex3d,Nanos1,Tent4b,Tut4,Ybx1
GO:0007010	cytoskeleton organization	1457	46	0.000698224	0.0107155	Abraxas2,Arc,Atp2c1,Cenpa,Cfl2,Cln3,Crk,Diaph1,Eml1,Esam,Haus2,Haus6,Inpp5j,Iqschfp,Lrch3,Map4,Mapre3,Mark2,Mast4,Mcu,Mical2,Mkln1,Nebl,Ophn1,Pak1,Pard6b,Pdlim5,Plxna3,Ppargc1b,Prkaa2,Rae1,Rala,Rasa1,Rhobtb3,Rhoq,Rhou,Rnd3,Samd14,Sgk1,Sh3kbp1,Sipa1l1,Smtn,Spast,Taok1,Ttbk2,Washc5
GO:0016071	mRNA metabolic process	714	27	0.000724493	0.0110888	Akap8l,Ap3b1,Cacng7,Celf5,Cir1,Cpeb3,Cstf2t,Dhx36,Dhx38,Exosc3,Fam50a,Habp4,Lsm8,Mettl8,Mex3d,Nanos1,Rara,Scaf1,Smg7,Smu1,Tent4b,Tent5a,Thra,Tra2a,Tut4,Ybx1,Zfp326
GO:1904526	regulation of microtubule binding	10	3	0.000762986	0.0116468	Mapre3,Mark2,Ttbk2
GO:0030307	positive regulation of cell growth	209	12	0.000767345	0.0116821	Adam10,Cacng7,Cdh4,Crk,Dnph1,L1cam,Pak1,Rnf157,Sgk1,Slc25a4,Ucn,Zfyve27
GO:0010817	regulation of hormone levels	575	23	0.000840212	0.0127574	Adam10,Cplx1,Cyp2d22,Gcnt4,Gpr27,Igf1r,Irs2,Mcu,Nell2,Nmb,Nnat,Npff,Nr1d1,Oprk1,Osbp,Pex5l,Por,Ptpn11,Schip1,Slc9b2,Ucn,Igfbp3,Scp2
GO:0010257	NADH dehydrogenase complex assembly	58	6	0.000845146	0.0127644	Ndufa11,Ndufa12,Ndufs1,Ndufs2,Ndufs3,Ndufs6
GO:0032981	mitochondrial respiratory chain complex I assembly	58	6	0.000845146	0.0127644	Ndufa11,Ndufa12,Ndufs1,Ndufs2,Ndufs3,Ndufs6
GO:0051090	regulation of DNA-binding transcription factor activity	436	19	0.00086421	0.0130179	Bhlhe40,Carf,Cops5,Creb3,Crtc1,Hes1,Igf1r,Neurog2,Nfkbid,Nfkbil1,Phb2,Ppargc1b,Ripk2,Ripk3,Tgfbr3,Thra,Trib2,Tut4,Ube2n
GO:0070228	regulation of lymphocyte apoptotic process	80	7	0.000875678	0.0131212	Cd24a,Irs2,Nfkbid,Ormdl3,Ripk3,Serpinb9,Vhl
GO:1900076	regulation of cellular response to insulin stimulus	80	7	0.000875678	0.0131212	Pak1,Pid1,Pip4k2a,Ptpn11,Slc27a4,Sorl1,Ybx1
GO:0031401	positive regulation of protein modification process	1030	35	0.000877965	0.0131212	Adra1a,Adra2c,Akap8l,Atp2b4,Cck,Ccnd3,Cd24a,Cln3,Dcun1d4,Drd1,Gba,Gfra1,Hes1,Jarid2,Kitl,Lcor,Map3k7,Mapre3,Mrnip,Osbp,Pak1,Phb2,Phf23,Pomt2,Prkaa2,Ptpn11,Rasa1,Ripk2,Ripk3,Slc8a2,Stox1,Taok1,Trib2,Ube2n,Ucn
GO:0009888	tissue development	2063	60	0.000881267	0.0131362	Adra1a,Ap3b1,Arc,Atp2c1,Ccno,Cd24a,Cd63,Cfl2,Deaf1,Ext2,Gatad2a,Gcnt4,Glg1,Gzf1,Hes1,Igf1r,Jarid2,Kdm6b,Kitl,Lbh,Map3k7,Mapk11,Mcrip1,Mettl8,Mex3c,Nebl,Ophn1,Pak1,Pcdh8,Pde2a,Pdlim5,Phb2,Plod3,Por,Pou3f1,Pou3f3,Ptpn11,Rala,Rara,Rbbp9,Schip1,Sema6b,Slc25a25,Slc25a4,Smad1,Sorl1,Spred2,Stox1,Tent5a,Tgfbr3,Thra,Tmem107,Tmtc3,Ttbk2,Txnrd1,Vhl,Wls,Ybx1,Zfp516,Zfp703
GO:1990778	protein localization to cell periphery	370	17	0.000896777	0.0133326	Adam10,Adcy6,Atp2b4,Atp2c1,Cacng2,Cacng7,Cln3,Cplx1,Ehd1,Fam126a,Pdzd3,Pid1,Prepl,Rhoq,Vps4a,Zfyve27,Scp2
GO:1901605	alpha-amino acid metabolic process	184	11	0.000904415	0.0134112	Atp2b4,Cdo1,Cln3,Cyp2d22,Fh1,Gldc,Gmps,Hibch,Plod2,Plod3,Txnrd1
GO:0050770	regulation of axonogenesis	185	11	0.000945352	0.0139524	Cdh4,L1cam,Mark2,Mbp,Pak1,Plxna3,Sema6b,Sipa1l1,Tnr,Ulk2,Zfyve27
GO:0008360	regulation of cell shape	157	10	0.000945803	0.0139524	Crk,Diaph1,Mark2,Mkln1,Plxna3,Rhobtb3,Rhoq,Rhou,Rnd3,Sh3kbp1
GO:0046883	regulation of hormone secretion	307	15	0.000959157	0.014113	Gpr27,Irs2,Mcu,Nell2,Nmb,Nnat,Npff,Nr1d1,Oprk1,Osbp,Pex5l,Ptpn11,Slc9b2,Ucn,Igfbp3
GO:0032094	response to food	40	5	0.000966275	0.0141448	Atn1,Cck,Npff,Slc25a25,Ucn
GO:0060259	regulation of feeding behavior	40	5	0.000966275	0.0141448	Cck,Drd1,Oprk1,Slc24a4,Ucn
GO:0006643	membrane lipid metabolic process	186	11	0.000987809	0.014423	Cers5,Elovl4,Tlcd3b,Gba,Hacd2,Ormdl3,Osbp,Pigs,Samd8,St3gal3,St8sia5
GO:0000288	nuclear-transcribed mRNA catabolic process, deadenylation-dependent decay	60	6	0.00101221	0.0147417	Cpeb3,Dhx36,Exosc3,Nanos1,Tent4b,Ybx1
GO:0048588	developmental cell growth	277	14	0.00101531	0.0147491	Adra1a,Cacng7,Cdh4,L1cam,Mex3c,Pak1,Pdlim5,Plxna3,Rnf157,Sema6b,Slc25a4,Tnr,Ulk2,Zfyve27
GO:0007612	learning	187	11	0.00103183	0.0148346	Cck,Cln3,Deaf1,Drd1,Jph4,Oprk1,Pak1,Sgk1,Slc8a2,Tnr,Ucn
GO:0023061	signal release	584	23	0.00103192	0.0148346	Adra1a,Cplx1,Drd1,Gpr27,Irs2,Mcu,Nell2,Nmb,Nnat,Npff,Nr1d1,Oprk1,Osbp,Pak1,Pex5l,Pnkd,Prepl,Ptpn11,Slc9b2,Stxbp5,Ucn,Wls,Igfbp3
GO:0006521	regulation of cellular amino acid metabolic process	11	3	0.00103418	0.0148346	Atp2b4,Cln3,Fh1
GO:0045542	positive regulation of cholesterol biosynthetic process	11	3	0.00103418	0.0148346	Por,Sec14l2,Scp2
GO:0106120	positive regulation of sterol biosynthetic process	11	3	0.00103418	0.0148346	Por,Sec14l2,Scp2
GO:0016094	polyprenol biosynthetic process	3	2	0.00108898	0.0154652	Nus1,Srd5a3
GO:0045168	cell-cell signaling involved in cell fate commitment	3	2	0.00108898	0.0154652	Hes1,Tm2d3
GO:0046331	lateral inhibition	3	2	0.00108898	0.0154652	Hes1,Tm2d3
GO:2000282	regulation of cellular amino acid biosynthetic process	3	2	0.00108898	0.0154652	Atp2b4,Cln3
GO:0043488	regulation of mRNA stability	160	10	0.00109245	0.015476	Cacng7,Cpeb3,Dhx36,Exosc3,Mex3d,Nanos1,Tent4b,Tent5a,Tut4,Ybx1
GO:0008333	endosome to lysosome transport	61	6	0.00110471	0.0156108	Cacng2,Cacng7,Mgrn1,Pcdhga3,Rnf157,Scyl2
GO:2000112	regulation of cellular macromolecule biosynthetic process	481	20	0.00113105	0.0159437	Abce1,Cpeb3,Dhx36,Eif2b5,Eif2s1,Exosc3,Gba,Habp4,Irs2,Mex3d,Mpv17l2,Nanos1,Ogfod1,Pomt2,Rara,Tent4b,Tut4,Ucn,Ybx1,Zfp385a
GO:0034249	negative regulation of cellular amide metabolic process	219	12	0.00114996	0.0161703	Cpeb3,Dhx36,Eif2s1,Exosc3,Mex3d,Nanos1,Ormdl3,Rara,Sorl1,Tent4b,Tut4,Ybx1
GO:0009117	nucleotide metabolic process	447	19	0.00115576	0.016197	Acsl6,Adcy6,Dlat,Dnph1,Efl1,Gmps,Itpa,Ldhd,Ogdh,Pde2a,Pdha1,Pgam1,Pgam2,Pid1,Prkaa2,Rhoq,Tkfc,Adk,Scp2
GO:0007610	behavior	775	28	0.00115753	0.016197	Arc,Cck,Cln3,Cpeb3,Crtc1,Deaf1,Drd1,Etv1,Gad1,Gba,Gcnt4,Gpr52,Jph4,Kcnab1,Kcnj10,Nr1d1,Oprk1,Ormdl3,Pak1,Scn2a,Sgk1,Slc24a4,Slc8a2,Thra,Tnr,Ucn,Zfp385a,Sod2
GO:0010977	negative regulation of neuron projection development	162	10	0.00120017	0.0167524	Adcy6,Dync1i2,Hes1,Inpp5j,Mbp,Ntm,Plxna3,Sema6b,Tnr,Ulk2
GO:0033363	secretory granule organization	42	5	0.00121054	0.016856	Ap3b1,Bloc1s3,Ccdc136,Osbp,Zfp385a
GO:0140694	non-membrane-bounded organelle assembly	381	17	0.00123155	0.0170281	Abraxas2,Abt1,Asap1,Cenpa,Cfl2,Dhx29,Efl1,Eif2s1,Haus2,Haus6,Mapre3,Mpv17l2,Nebl,Ogfod1,Prkaa2,Surf6,Washc5
GO:1904062	regulation of cation transmembrane transport	381	17	0.00123155	0.0170281	Arc,Atp2b4,Cacna2d1,Cacng2,Cacng7,Cd63,Cnih2,Diaph1,Drd1,Fxyd2,Kcnab1,Oprk1,Phb2,Rrad,Slc25a4,Snta1,Rgs9
GO:2000311	regulation of AMPA receptor activity	25	4	0.00123234	0.0170281	Arc,Cacng2,Cacng7,Cnih2
GO:2000026	regulation of multicellular organismal development	1540	47	0.00123483	0.0170281	Adam10,Ap3b1,Atp2b4,Bhlhe40,Cd24a,Cd46,Cdh4,Col4a2,Dhx36,Dtx1,Glg1,Hes1,Ino80c,Jarid2,Kitl,L1cam,L3mbtl1,Lrrtm2,Mapk11,Mbp,Nfkbid,Nkap,Nr1d1,Pak1,Plxna3,Por,Ppargc1b,Ptpn11,Rara,Reck,Ripk2,Sema6b,Sgk1,Slc25a4,Slc9b2,Smad1,Sorl1,Spred2,Ss18l2,Tent5a,Tgfbr3,Tnr,Ulk2,Vhl,Xrcc4,Zfyve27,Hspa9
GO:0051966	regulation of synaptic transmission, glutamatergic	85	7	0.00125358	0.0172451	Cacng2,Cacng7,Cln3,Drd1,Ophn1,Tnr,Ucn
GO:0043549	regulation of kinase activity	704	26	0.0012617	0.017315	Adra1a,Adra2c,Aida,Atp2b4,Ccnd3,Ccno,Cd24a,Cdkn2d,Deptor,Drd1,Gba,Igf1r,Irs2,Kitl,Map3k7,Mapre3,Mrnip,Pak1,Phb2,Pip4k2a,Ripk3,Slc8a2,Sorl1,Stox1,Trib2,Ucn
GO:0030029	actin filament-based process	820	29	0.00131491	0.0179791	Atp2c1,Cacna2d1,Cfl2,Cln3,Crk,Diaph1,Esam,Mcu,Mical2,Mkln1,Nebl,Nup155,Ophn1,Pak1,Pdlim5,Ppargc1b,Rala,Rasa1,Rhobtb3,Rhoq,Rhou,Rnd3,Samd14,Sh3kbp1,Sipa1l1,Smtn,Snta1,Taok1,Washc5
GO:0009755	hormone-mediated signaling pathway	164	10	0.00131639	0.0179791	Klf9,Lbh,Nr1d1,Pak1,Phb2,Ppargc1b,Ptpn11,Rara,Sgk1,Thra
GO:0098655	cation transmembrane transport	783	28	0.0013462	0.0183423	Arc,Atp2b4,Atp2c1,Cacna2d1,Cacng2,Cacng7,Cd63,Cln3,Cnih2,Diaph1,Drd1,Fxyd2,Kcnab1,Kcnj10,Mcu,Mrs2,Oprk1,Phb2,Rrad,Scn2a,Sfxn1,Slc24a4,Slc25a25,Slc25a4,Slc3a2,Slc8a2,Snta1,Rgs9
GO:0006686	sphingomyelin biosynthetic process	12	3	0.00135932	0.0184771	Ormdl3,Osbp,Samd8
GO:0001932	regulation of protein phosphorylation	1137	37	0.00136296	0.0184826	Adra1a,Adra2c,Aida,Akap8l,Atp2b4,Cck,Ccnd3,Ccno,Cd24a,Cdkn2d,Cln3,Deptor,Drd1,Gba,Gfra1,Hes1,Inpp5j,Kitl,Map3k7,Mapre3,Mrnip,Osbp,Pak1,Phb2,Pid1,Plcl2,Ptpn11,Rasa1,Ripk2,Ripk3,Slc8a2,Sorl1,Spred2,Stox1,Trib2,Ucn,Igfbp3
GO:0021549	cerebellum development	111	8	0.00137272	0.0185707	Crk,Gba,Igf1r,Nanos1,Ogdh,Ophn1,Ptpn11,Ttbk2
GO:0045859	regulation of protein kinase activity	598	23	0.00140501	0.0189626	Adra1a,Adra2c,Aida,Atp2b4,Ccnd3,Ccno,Cd24a,Cdkn2d,Deptor,Drd1,Gba,Kitl,Map3k7,Mapre3,Mrnip,Pak1,Phb2,Ripk3,Slc8a2,Sorl1,Stox1,Trib2,Ucn
GO:0051336	regulation of hydrolase activity	980	33	0.00141533	0.0190376	Abce1,Adra1a,Asap1,Bod1,Cck,Cdkn2d,Creb3,Crk,Cycs,Eif2s1,Herpud1,Mbp,Mgat5,Phb2,Plxna3,Por,Ppargc1b,Rapgefl1,Rasa1,Rasa2,Rcc2,Reck,Ripk2,Ripk3,Rps6ka3,Scarb2,Serpinb9,Serpini1,Sipa1l1,Slc27a4,Sorl1,Spink8,Uri1
GO:0006753	nucleoside phosphate metabolic process	455	19	0.00141723	0.0190376	Acsl6,Adcy6,Dlat,Dnph1,Efl1,Gmps,Itpa,Ldhd,Ogdh,Pde2a,Pdha1,Pgam1,Pgam2,Pid1,Prkaa2,Rhoq,Tkfc,Adk,Scp2
GO:0071880	adenylate cyclase-activating adrenergic receptor signaling pathway	26	4	0.0014345	0.0191792	Adra1a,Adra2c,Atp2b4,Drd1
GO:2000765	regulation of cytoplasmic translation	26	4	0.0014345	0.0191792	Cpeb3,Dhx36,Ybx1,Zfp385a
GO:0010976	positive regulation of neuron projection development	225	12	0.00144739	0.0193064	Acsl6,Cd24a,Crtc1,Dhx36,Ehd1,Igf1r,Lrrc7,Mark2,Nckipsd,Scarb2,Serpini1,Washc5
GO:0055017	cardiac muscle tissue growth	112	8	0.00145401	0.0193495	Adra1a,Jarid2,Mapk11,Pak1,Pdlim5,Slc25a4,Smad1,Tgfbr3
GO:0060284	regulation of cell development	601	23	0.00149851	0.0198954	Bhlhe40,Cd24a,Cdh4,Crk,Dhx36,Dock5,Hes1,L1cam,Mbp,Nr1d1,Pak1,Plxna3,Rcc2,Reck,Sema6b,Sgk1,Slc9b2,Sorl1,Ss18l2,Tnr,Ulk2,Xrcc4,Zfyve27
GO:0045927	positive regulation of growth	322	15	0.00153793	0.0203392	Adam10,Cacng7,Cdh4,Crk,Dnph1,Igf1r,L1cam,Pak1,Pex5,Rnf157,Sgk1,Slc25a4,Tgfbr3,Ucn,Zfyve27
GO:2000106	regulation of leukocyte apoptotic process	113	8	0.00153907	0.0203392	Cd24a,Irs2,Kitl,Nfkbid,Ormdl3,Ripk3,Serpinb9,Vhl
GO:0006886	intracellular protein transport	829	29	0.00154708	0.0203978	Ap3b1,Cacng2,Cacng7,Cd24a,Chrm1,Desi1,Drd1,Ehd1,Heatr3,Herpud1,Nacad,Nup155,Nup85,Pak1,Pex5,Pex5l,Phb2,Ptpn11,Rab28,Rnf215,Scarb2,Sorl1,Sytl5,Timm23,Tmed7,Vps4a,Wls,Zfand6,Hspa9
GO:0046887	positive regulation of hormone secretion	168	10	0.00157636	0.020736	Gpr27,Irs2,Mcu,Nell2,Nmb,Nnat,Osbp,Pex5l,Ptpn11,Ucn
GO:0034220	ion transmembrane transport	949	32	0.0016267	0.021349	Arc,Atp2b4,Atp2c1,Cacna2d1,Cacng2,Cacng7,Cd63,Cln3,Cnih2,Diaph1,Drd1,Fxyd2,Gabra3,Gabrb1,Kcnab1,Kcnj10,Mcu,Mrs2,Oprk1,Phb2,Rrad,Scn2a,Sfxn1,Slc24a4,Slc25a18,Slc25a25,Slc25a4,Slc3a2,Slc8a2,Snta1,Tmem120a,Rgs9
GO:0046323	glucose import	89	7	0.00163911	0.0214626	Drd1,Irs2,Pid1,Ptpn11,Rasa1,Rhoq,Slc27a4
GO:0045940	positive regulation of steroid metabolic process	45	5	0.00165864	0.0216686	Igf1r,Nr1d1,Por,Sec14l2,Scp2
GO:0043433	negative regulation of DNA-binding transcription factor activity	170	10	0.00172113	0.0224276	Bhlhe40,Creb3,Hes1,Igf1r,Nfkbid,Nfkbil1,Phb2,Thra,Trib2,Tut4
GO:0040012	regulation of locomotion	1072	35	0.0017246	0.0224276	Adam10,Atp2b4,Cavin1,Cd63,Cd99l2,Chrm1,Cln3,Creb3,Crk,Diaph1,Dock5,Drd1,Igf1r,Irs2,Kitl,Mcu,Mgat5,Mospd2,Nexmif,Nus1,Oprk1,Pak1,Plxna3,Rcc2,Reck,Ripk3,Sema6b,Sorl1,Tgfbr3,Tnr,Ttbk2,Zfp580,Zfp703,Igfbp3,Sod2
GO:0000012	single strand break repair	13	3	0.00174203	0.0224498	Smc2,Smc4,Tdp1
GO:0021860	pyramidal neuron development	13	3	0.00174203	0.0224498	Ogdh,Plxna3,Scyl2
GO:0031126	sno(s)RNA 3'-end processing	13	3	0.00174203	0.0224498	Exosc3,Fbl,Tent4b
GO:1905048	regulation of metallopeptidase activity	13	3	0.00174203	0.0224498	Mbp,Reck,Sorl1
GO:0043254	regulation of protein-containing complex assembly	429	18	0.00177573	0.0228326	Aida,Asap1,Cck,Cd24a,Esam,Gba,Hes1,Inpp5j,Map3k7,Mapre3,Pak1,Pex5,Ptpn11,Rasa1,Sgk1,Sorl1,Stxbp5,Thra
GO:0006417	regulation of translation	395	17	0.00180574	0.0231142	Abce1,Cpeb3,Dhx36,Eif2b5,Eif2s1,Exosc3,Habp4,Mex3d,Mpv17l2,Nanos1,Ogfod1,Rara,Tent4b,Tut4,Ucn,Ybx1,Zfp385a
GO:0018205	peptidyl-lysine modification	395	17	0.00180574	0.0231142	Cbx4,Desi1,Eef1akmt1,Eef1akmt2,Fh1,H1f3,Jarid2,Lcor,Map3k7,Mettl8,Msl2,Nfyb,Plod2,Plod3,Por,Prkaa2,Setd7
GO:0016241	regulation of macroautophagy	116	8	0.00181813	0.0231581	Cln3,Lrsam1,Map3k7,Phf23,Pip4k2a,Prkaa2,Ripk2,Slc25a4
GO:0003012	muscle system process	430	18	0.00182126	0.0231581	Adra1a,Adra2c,Atp2b4,Cacna2d1,Dock5,Drd1,Jarid2,Ndufs6,Nup155,Ormdl3,Pak1,Pdlim5,Pgam2,Slc25a4,Smtn,Snta1,Ucn,Adk
GO:1903313	positive regulation of mRNA metabolic process	143	9	0.00182133	0.0231581	Cpeb3,Dhx36,Exosc3,Mex3d,Nanos1,Tent4b,Tra2a,Tut4,Ybx1
GO:0051046	regulation of secretion	762	27	0.00185301	0.0235086	Adra1a,Cacna1i,Cck,Cplx1,Drd1,Gpr27,Irs2,Mcu,Nell2,Nmb,Nnat,Npff,Nr1d1,Oprk1,Osbp,Pex5l,Pnkd,Prepl,Ptpn11,Rala,Sergef,Slc9b2,Stxbp5,Ucn,Vps4a,Wls,Igfbp3
GO:1903532	positive regulation of secretion by cell	363	16	0.00191508	0.0242421	Cacna1i,Cck,Gpr27,Irs2,Mcu,Nell2,Nmb,Nnat,Oprk1,Osbp,Pex5l,Ptpn11,Stxbp5,Ucn,Vps4a,Wls
GO:0071417	cellular response to organonitrogen compound	652	24	0.0019938	0.0251828	Adcy6,Atp2b4,Cacna2d1,Ccnd3,Cpeb3,Crk,Diaph1,Drd1,Gabrb1,Igf1r,Irs2,Pak1,Pde2a,Pid1,Pip4k2a,Ptpn11,Rhoq,Ripk2,Sgk1,Sik2,Slc27a4,Sorl1,Ybx1,Rgs9
GO:1903522	regulation of blood circulation	266	13	0.00203838	0.0256889	Adra1a,Adra2c,Atp2b4,Cacna2d1,Dock5,Drd1,Npff,Nup155,Smtn,Snta1,Thra,Tmem65,Ucn
GO:0043487	regulation of RNA stability	174	10	0.00204296	0.02569	Cacng7,Cpeb3,Dhx36,Exosc3,Mex3d,Nanos1,Tent4b,Tent5a,Tut4,Ybx1
GO:0045596	negative regulation of cell differentiation	730	26	0.00208104	0.0261114	Cd24a,Dtx1,Eid2b,Tlcd3b,Hes1,Lbh,Mbp,Nfkbid,Nr1d1,Pak1,Plxna3,Ptpn11,Rara,Rcc2,Sema6b,Smad1,Sorl1,Spred2,Tgfbr3,Tnr,Trib2,Ulk2,Vhl,Ybx1,Hspa9,Sod2
GO:0046513	ceramide biosynthetic process	69	6	0.00209726	0.0262138	Cers5,Tlcd3b,Gba,Ormdl3,Samd8,St3gal3
GO:0055086	nucleobase-containing small molecule metabolic process	507	20	0.00209839	0.0262138	Acsl6,Adcy6,Dlat,Dnph1,Efl1,Gmps,Itpa,Ldhd,Ogdh,Pde2a,Pdha1,Pgam1,Pgam2,Pid1,Prkaa2,Rhoq,Tkfc,Ugp2,Adk,Scp2
GO:0016560	protein import into peroxisome matrix, docking	4	2	0.00215024	0.0266285	Pex5,Pex5l
GO:0023021	termination of signal transduction	4	2	0.00215024	0.0266285	Gba,Rgs12
GO:0098749	cerebellar neuron development	4	2	0.00215024	0.0266285	Crk,Nanos1
GO:1904684	negative regulation of metalloendopeptidase activity	4	2	0.00215024	0.0266285	Reck,Sorl1
GO:0006120	mitochondrial electron transport, NADH to ubiquinone	29	4	0.00217782	0.0267487	Ndufs1,Ndufs2,Ndufs3,Ndufs6
GO:0006415	translational termination	14	3	0.00218569	0.0267487	Mtrfr,Abce1,Ogfod1
GO:0032099	negative regulation of appetite	14	3	0.00218569	0.0267487	Cck,Npff,Ucn
GO:0045989	positive regulation of striated muscle contraction	14	3	0.00218569	0.0267487	Adra1a,Smtn,Ucn
GO:0072683	T cell extravasation	14	3	0.00218569	0.0267487	Cd99l2,Crk,Ripk3
GO:0044282	small molecule catabolic process	334	15	0.00218969	0.0267487	Atp2b4,Cdo1,Gldc,Gnpda1,Hibch,Inpp5j,Irs2,Ldhd,Pex5,Phyh,Pnkd,Slc27a4,Srd5a3,Tkfc,Scp2
GO:0014070	response to organic cyclic compound	810	28	0.00219275	0.0267487	Adcy6,Atp2b4,Cdkn2d,Cdo1,Dhx36,Diaph1,Drd1,Gabrb1,Gba,Klf9,Lbh,Lcor,Mbp,Oprk1,Pak1,Pde2a,Phb2,Por,Ppargc1b,Prkaa2,Rae1,Ripk2,Sgk1,Slc3a2,Smad1,Uri1,Zfp703,Rgs9
GO:0030036	actin cytoskeleton organization	733	26	0.00219986	0.0267782	Atp2c1,Cfl2,Cln3,Crk,Diaph1,Esam,Mcu,Mical2,Mkln1,Nebl,Ophn1,Pak1,Pdlim5,Ppargc1b,Rala,Rasa1,Rhobtb3,Rhoq,Rhou,Rnd3,Samd14,Sh3kbp1,Sipa1l1,Smtn,Taok1,Washc5
GO:0007167	enzyme-linked receptor protein signaling pathway	968	32	0.00221272	0.0268204	Ccnd3,Cd63,Col4a2,Crk,Gfra1,Glg1,Hes1,Hivep1,Igf1r,Irs2,Map3k7,Mtmr4,Nus1,Pak1,Pdzd3,Phf14,Pid1,Pip4k2a,Ptpn11,Rhoq,Schip1,Sik2,Sipa1l1,Slc27a4,Smad1,Sorl1,Spred2,Tgfbr3,Ybx1,Zfp703,Zfyve27,Igfbp3
GO:0030334	regulation of cell migration	968	32	0.00221272	0.0268204	Adam10,Atp2b4,Cd63,Cd99l2,Cln3,Creb3,Crk,Diaph1,Dock5,Drd1,Igf1r,Irs2,Kitl,Mcu,Mgat5,Mospd2,Nexmif,Nus1,Pak1,Plxna3,Rcc2,Reck,Ripk3,Sema6b,Sorl1,Tgfbr3,Tnr,Ttbk2,Zfp580,Zfp703,Igfbp3,Sod2
GO:0043949	regulation of cAMP-mediated signaling	48	5	0.00221783	0.0268254	Mgrn1,Pde2a,Pex5l,Rnf157,Ucn
GO:0008306	associative learning	120	8	0.00225067	0.0271651	Cck,Cln3,Deaf1,Drd1,Oprk1,Sgk1,Tnr,Ucn
GO:0060047	heart contraction	238	12	0.00231246	0.027852	Adra1a,Atp2b4,Cacna2d1,Ext2,Npff,Nup155,Rps6ka2,Smtn,Snta1,Thra,Tmem65,Ucn
GO:0051341	regulation of oxidoreductase activity	95	7	0.00238329	0.0286447	Atp2b4,Nus1,Pdp2,Phb2,Por,Prdx5,Ripk3
GO:0061013	regulation of mRNA catabolic process	178	10	0.00241162	0.0289242	Cacng7,Cpeb3,Dhx36,Exosc3,Mex3d,Nanos1,Tent4b,Tent5a,Tut4,Ybx1
GO:0046879	hormone secretion	372	16	0.00244429	0.0292546	Cplx1,Gpr27,Irs2,Mcu,Nell2,Nmb,Nnat,Npff,Nr1d1,Oprk1,Osbp,Pex5l,Ptpn11,Slc9b2,Ucn,Igfbp3
GO:0060419	heart growth	122	8	0.00249524	0.029802	Adra1a,Jarid2,Mapk11,Pak1,Pdlim5,Slc25a4,Smad1,Tgfbr3
GO:0048589	developmental growth	818	28	0.00251812	0.0300125	Adra1a,Atn1,Cacng7,Cdh4,Igf1r,Jarid2,L1cam,Large1,Mapk11,Mex3c,Ndufs6,Pak1,Pdlim5,Pex5,Plxna3,Por,Ptpn11,Rara,Rnf157,Sema6b,Slc25a25,Slc25a4,Smad1,Tgfbr3,Tmtc3,Tnr,Ulk2,Zfyve27
GO:1901698	response to nitrogen compound	1099	35	0.00258498	0.0307451	Adcy6,Atp2b4,Cacna2d1,Ccnd3,Cdo1,Chrm1,Cpeb3,Crk,Dhx36,Diaph1,Drd1,Eif2b5,Gabrb1,Herpud1,Igf1r,Irs2,Ngly1,Oprk1,Pak1,Pde2a,Pid1,Pip4k2a,Prkaa2,Ptpn11,Rhoq,Ripk2,Sgk1,Sik2,Slc24a4,Slc27a4,Slc3a2,Sorl1,Tgfbr3,Ybx1,Rgs9
GO:0007076	mitotic chromosome condensation	15	3	0.00269341	0.031381	Akap8l,Smc2,Smc4
GO:0032096	negative regulation of response to food	15	3	0.00269341	0.031381	Cck,Npff,Ucn
GO:0032105	negative regulation of response to extracellular stimulus	15	3	0.00269341	0.031381	Cck,Npff,Ucn
GO:0032108	negative regulation of response to nutrient levels	15	3	0.00269341	0.031381	Cck,Npff,Ucn
GO:0035269	protein O-linked mannosylation	15	3	0.00269341	0.031381	Large1,Pomt2,Tmtc3
GO:0043144	sno(s)RNA processing	15	3	0.00269341	0.031381	Exosc3,Fbl,Tent4b
GO:0070071	proton-transporting two-sector ATPase complex assembly	15	3	0.00269341	0.031381	Atp23,Atpaf1,Tmem242
GO:1900153	positive regulation of nuclear-transcribed mRNA catabolic process, deadenylation-dependent decay	15	3	0.00269341	0.031381	Cpeb3,Dhx36,Nanos1
GO:1903729	regulation of plasma membrane organization	15	3	0.00269341	0.031381	Asap1,Plekhm2,Xrcc4
GO:1903998	regulation of eating behavior	15	3	0.00269341	0.031381	Cck,Oprk1,Slc24a4
GO:0030155	regulation of cell adhesion	784	27	0.00274488	0.0319155	Adam10,Ap3b1,Cd24a,Cd46,Cd63,Crk,Dock5,Dtx1,Hes1,Hsd17b12,L1cam,Mbp,Nexmif,Nfkbid,Nkap,Pcdh8,Plxna3,Ptpn11,Rara,Rasa1,Rcc2,Rell2,Ripk2,Serpini1,Tnr,Zfp703,Adk
GO:0009743	response to carbohydrate	212	11	0.00278105	0.0322703	Eif2b5,Gpr27,Igf1r,Irs2,Nnat,Nr1d1,Oprk1,Osbp,Prkaa2,Rps6ka2,Slc9b2
GO:0019932	second-messenger-mediated signaling	309	14	0.00279861	0.0324083	Atp2b4,Cd24a,Drd1,L1cam,Mcu,Mgrn1,Pde2a,Pdzd3,Pex5l,Rnf157,Samd14,Slc24a4,Slc8a2,Ucn
GO:0048193	Golgi vesicle transport	276	13	0.00280502	0.0324168	Atp2c1,Atp9b,Cln3,Dnajc28,Exoc6,Lman2l,Prepl,Rnf215,Sec22c,Sorl1,Spast,Tmed7,Vps51
GO:0043269	regulation of ion transport	747	26	0.00283402	0.0326799	Arc,Atp2b4,Cacna2d1,Cacng2,Cacng7,Cck,Cd63,Chrm1,Cnih2,Creb3,Diaph1,Drd1,Fxyd2,Hes1,Jph4,Kcnab1,Kcnj10,Oprk1,Phb2,Rrad,Scn2a,Sgk1,Slc25a4,Snta1,Ucn,Rgs9
GO:0010243	response to organonitrogen compound	984	32	0.00283924	0.0326799	Adcy6,Atp2b4,Cacna2d1,Ccnd3,Cdo1,Cpeb3,Crk,Diaph1,Drd1,Eif2b5,Gabrb1,Herpud1,Igf1r,Irs2,Ngly1,Oprk1,Pak1,Pde2a,Pid1,Pip4k2a,Prkaa2,Ptpn11,Rhoq,Ripk2,Sgk1,Sik2,Slc24a4,Slc27a4,Sorl1,Tgfbr3,Ybx1,Rgs9
GO:2000145	regulation of cell motility	1025	33	0.00286958	0.0329626	Adam10,Atp2b4,Cavin1,Cd63,Cd99l2,Cln3,Creb3,Crk,Diaph1,Dock5,Drd1,Igf1r,Irs2,Kitl,Mcu,Mgat5,Mospd2,Nexmif,Nus1,Pak1,Plxna3,Rcc2,Reck,Ripk3,Sema6b,Sorl1,Tgfbr3,Tnr,Ttbk2,Zfp580,Zfp703,Igfbp3,Sod2
GO:0022037	metencephalon development	125	8	0.00290054	0.033246	Crk,Gba,Igf1r,Nanos1,Ogdh,Ophn1,Ptpn11,Ttbk2
GO:0044265	cellular macromolecule catabolic process	1148	36	0.0029059	0.033246	Anapc7,Cacng7,Cln3,Cpeb3,Csnk1e,Desi1,Dhx36,Exosc3,Gba,Herpud1,Klhdc10,Klhl15,Mex3d,Nanos1,Ngly1,Nr1d1,Ophn1,Psmb10,Psmc4,Psmf1,Rnf146,Rnf167,Rnf215,Smg7,Tent4b,Tent5a,Tmtc3,Trib2,Tut4,Ube2n,Ube2z,Usp24,Vhl,Vps4a,Ybx1,Igfbp3
GO:0009628	response to abiotic stimulus	1108	35	0.00294404	0.0336151	Abraxas2,Atp2b4,Bhlhe40,Cck,Cd24a,Cdkn2d,Cln3,Crtc1,Deaf1,Dhx36,Drd1,Eif2b5,Eif2s1,Etv1,Gba,Gpr52,Habp4,Mrnip,Ndufs2,Pak1,Pde2a,Ptpn11,Rpgr,Scn2a,Sgk1,Slc24a4,Stox1,Thra,Tmem120a,Ucn,Vhl,Xrcc4,Zfp516,Rgs9,Sod2
GO:0051347	positive regulation of transferase activity	523	20	0.00298718	0.0339851	Adra1a,Adra2c,Atp2b4,Ccnd3,Cd24a,Dcun1d4,Igf1r,Kitl,Map3k7,Mapre3,Mrnip,Pak1,Phb2,Ripk3,Slc8a2,Sorl1,Stox1,Trib2,Ube2n,Ucn
GO:0008361	regulation of cell size	214	11	0.00298836	0.0339851	Cdh4,Cln3,Deptor,L1cam,Pak1,Plxna3,Sema6b,Tnr,Ucn,Ulk2,Zfyve27
GO:0009914	hormone transport	380	16	0.00301182	0.0341838	Cplx1,Gpr27,Irs2,Mcu,Nell2,Nmb,Nnat,Npff,Nr1d1,Oprk1,Osbp,Pex5l,Ptpn11,Slc9b2,Ucn,Igfbp3
GO:0048259	regulation of receptor-mediated endocytosis	126	8	0.00304646	0.0345084	Arc,Cd63,H1f1,Lrrtm2,Mkln1,Ophn1,Scyl2,Sh3gl3
GO:0031345	negative regulation of cell projection organization	215	11	0.00309658	0.0350066	Adcy6,Dync1i2,Hes1,Inpp5j,Map4,Mbp,Ntm,Plxna3,Sema6b,Tnr,Ulk2
GO:0071875	adrenergic receptor signaling pathway	32	4	0.00315125	0.0355543	Adra1a,Adra2c,Atp2b4,Drd1
GO:0048066	developmental pigmentation	52	5	0.00316205	0.0356058	Bloc1s3,Cd63,Kitl,Vhl,Sod2
GO:0006605	protein targeting	280	13	0.0031712	0.0356096	Ap3b1,Cacng2,Herpud1,Nacad,Pak1,Pex5,Pex5l,Rnf215,Scarb2,Sorl1,Timm23,Vps4a,Zfand6
GO:0003013	circulatory system process	563	21	0.00318092	0.0356096	Adcy6,Adra1a,Adra2c,Atp2b4,Cacna2d1,Dock5,Drd1,Ext2,Npff,Nup155,Pde2a,Plod3,Rps6ka2,Slc27a4,Smtn,Snta1,Tgfbr3,Thra,Tmem65,Ucn,Sod2
GO:0035051	cardiocyte differentiation	185	10	0.00318385	0.0356096	Adra1a,Dhx36,Hes1,Kdm6b,Nebl,Pak1,Pdlim5,Rara,Slc25a4,Tgfbr3
GO:0010611	regulation of cardiac muscle hypertrophy	75	6	0.00319981	0.0356096	Adra1a,Atp2b4,Jarid2,Pak1,Slc25a4,Adk
GO:0030301	cholesterol transport	75	6	0.00319981	0.0356096	Nus1,Osbp,Pip4k2a,Serac1,Vps4a,Scp2
GO:0097120	receptor localization to synapse	75	6	0.00319981	0.0356096	Adam10,Cacng2,Cacng7,Cnih2,Cplx1,Lrrc7
GO:0051093	negative regulation of developmental process	993	32	0.00325429	0.0361454	Asap1,Atp2b4,Cd24a,Col4a2,Dtx1,Eid2b,Tlcd3b,Hes1,Jarid2,Lbh,Mapk11,Mbp,Nfkbid,Nr1d1,Pak1,Phf14,Plxna3,Ptpn11,Rara,Rcc2,Sema6b,Smad1,Sorl1,Spred2,Tgfbr3,Tnr,Trib2,Ulk2,Vhl,Ybx1,Hspa9,Sod2
GO:0043951	negative regulation of cAMP-mediated signaling	16	3	0.00326805	0.0362278	Mgrn1,Pde2a,Rnf157
GO:0035265	organ growth	217	11	0.00332247	0.0367045	Adra1a,Jarid2,Mapk11,Pak1,Pdlim5,Por,Ptpn11,Rara,Slc25a4,Smad1,Tgfbr3
GO:0050767	regulation of neurogenesis	455	18	0.00332392	0.0367045	Bhlhe40,Cd24a,Cdh4,Dhx36,Hes1,L1cam,Mbp,Nr1d1,Pak1,Plxna3,Sema6b,Sgk1,Sorl1,Ss18l2,Tnr,Ulk2,Xrcc4,Zfyve27
GO:0061387	regulation of extent of cell growth	128	8	0.00335539	0.0369806	Cdh4,L1cam,Pak1,Plxna3,Sema6b,Tnr,Ulk2,Zfyve27
GO:2001243	negative regulation of intrinsic apoptotic signaling pathway	101	7	0.00336398	0.0369936	Cdkn2d,Creb3,Herpud1,Ndufs3,Uri1,Zfp385a,Sod2
GO:0000122	negative regulation of transcription by RNA polymerase II	955	31	0.00336954	0.0369936	Atn1,Bhlhe40,Cbx4,Ccnd3,Cir1,Cpeb3,Deaf1,Gatad2a,Gzf1,H1f3,Hes1,Hivep1,Jarid2,Lcor,Mier1,Nkap,Nr1d1,Pde2a,Phf14,Pou3f1,Pou3f3,Rara,Rfc1,Samd1,Tagln3,Thra,Uri1,Vhl,Ybx1,Zfp37,Zfp566
GO:0007033	vacuole organization	187	10	0.00343726	0.037593	Ap3b1,Cln3,Gba,Lrsam1,Phf23,Pi4kb,Pip4k2a,Ulk2,Vps4a,Washc5
GO:0046638	positive regulation of alpha-beta T cell differentiation	53	5	0.0034373	0.037593	Ap3b1,Nfkbid,Nkap,Rara,Ripk2
GO:0003015	heart process	250	12	0.00344784	0.0375942	Adra1a,Atp2b4,Cacna2d1,Ext2,Npff,Nup155,Rps6ka2,Smtn,Snta1,Thra,Tmem65,Ucn
GO:0007409	axonogenesis	493	19	0.00345058	0.0375942	B3gnt2,Cck,Cdh4,Col25a1,Etv1,Igf1r,L1cam,Mark2,Mbp,Neurog2,Pak1,Plxna3,Ptpn11,Sema6b,Sipa1l1,Stxbp5,Tnr,Ulk2,Zfyve27
GO:0008015	blood circulation	530	20	0.00346515	0.0376811	Adcy6,Adra1a,Adra2c,Atp2b4,Cacna2d1,Dock5,Drd1,Ext2,Npff,Nup155,Pde2a,Plod3,Rps6ka2,Smtn,Snta1,Tgfbr3,Thra,Tmem65,Ucn,Sod2
GO:0007169	transmembrane receptor protein tyrosine kinase signaling pathway	605	22	0.00347849	0.0376857	Ccnd3,Cd63,Col4a2,Crk,Gfra1,Igf1r,Irs2,Nus1,Pak1,Phf14,Pid1,Pip4k2a,Ptpn11,Rhoq,Schip1,Sik2,Sipa1l1,Slc27a4,Sorl1,Ybx1,Zfyve27,Igfbp3
GO:0000165	MAPK cascade	798	27	0.00348485	0.0376857	Adra1a,Adra2c,Aida,Cd24a,Cops5,Crk,Gba,Igf1r,Kitl,Klhdc10,L1cam,Lbh,Map3k7,Mapk11,Mbp,Oprk1,Pak1,Phb2,Ptpn11,Rara,Rell2,Ripk2,Smad1,Sorl1,Spred2,Taok1,Igfbp3
GO:0050808	synapse organization	494	19	0.00352654	0.0376857	Adam10,Arc,Cacng2,Cln3,Dhx36,Drd1,Igf1r,L1cam,Lgi2,Lrrtm2,Ophn1,Pak1,Pcdh8,Pdlim5,Sipa1l1,Slc8a2,Snta1,Tnr,Vhl
GO:0019348	dolichol metabolic process	5	2	0.00353819	0.0376857	Nus1,Srd5a3
GO:0042998	positive regulation of Golgi to plasma membrane protein transport	5	2	0.00353819	0.0376857	Atp2c1,Cln3
GO:0060155	platelet dense granule organization	5	2	0.00353819	0.0376857	Ap3b1,Bloc1s3
GO:0071076	RNA 3' uridylation	5	2	0.00353819	0.0376857	Tent4b,Tut4
GO:0071484	cellular response to light intensity	5	2	0.00353819	0.0376857	Slc24a4,Rgs9
GO:1903527	positive regulation of membrane tubulation	5	2	0.00353819	0.0376857	Asap1,Plekhm2
GO:1905049	negative regulation of metallopeptidase activity	5	2	0.00353819	0.0376857	Reck,Sorl1
GO:1905821	positive regulation of chromosome condensation	5	2	0.00353819	0.0376857	Smc2,Smc4
GO:0046395	carboxylic acid catabolic process	219	11	0.00356139	0.0378621	Atp2b4,Cdo1,Gldc,Gnpda1,Hibch,Irs2,Ldhd,Pex5,Phyh,Slc27a4,Scp2
GO:0002090	regulation of receptor internalization	77	6	0.003649	0.038578	Arc,Cd63,Lrrtm2,Mkln1,Ophn1,Scyl2
GO:0046635	positive regulation of alpha-beta T cell activation	77	6	0.003649	0.038578	Ap3b1,Cd24a,Nfkbid,Nkap,Rara,Ripk2
GO:0061912	selective autophagy	77	6	0.003649	0.038578	Gba,Lrsam1,Phb2,Ripk2,Slc25a4,Ulk2
GO:0030522	intracellular receptor signaling pathway	220	11	0.0036859	0.0388474	Esrrg,Klf9,Lbh,Pak1,Phb2,Ppargc1b,Rara,Ripk2,Sec14l1,Thra,Tkfc
GO:0060996	dendritic spine development	130	8	0.00368808	0.0388474	Adam10,Arc,Asap1,Cpeb3,Dhx36,Pak1,Pdlim5,Sipa1l1
GO:0051168	nuclear export	159	9	0.00371828	0.0390933	Abce1,Akap8l,Desi1,Mcm3ap,Nup155,Nup85,Ptpn11,Rae1,Hspa9
GO:0006412	translation	686	24	0.00379223	0.0397975	Mtrfr,Abce1,Cpeb3,Dhx29,Dhx36,Efl1,Eif1ad,Eif2b5,Eif2s1,Exosc3,Gfm1,Habp4,Mex3d,Mpv17l2,Nanos1,Ogfod1,Rara,Rpl41,Rps20,Tent4b,Tut4,Ucn,Ybx1,Zfp385a
GO:0016054	organic acid catabolic process	221	11	0.00381387	0.0399511	Atp2b4,Cdo1,Gldc,Gnpda1,Hibch,Irs2,Ldhd,Pex5,Phyh,Slc27a4,Scp2
GO:0034765	regulation of ion transmembrane transport	498	19	0.00384444	0.0401976	Arc,Atp2b4,Cacna2d1,Cacng2,Cacng7,Cd63,Cnih2,Diaph1,Drd1,Fxyd2,Kcnab1,Kcnj10,Oprk1,Phb2,Rrad,Scn2a,Slc25a4,Snta1,Rgs9
GO:0014743	regulation of muscle hypertrophy	78	6	0.00389037	0.0406035	Adra1a,Atp2b4,Jarid2,Pak1,Slc25a4,Adk
GO:0006103	2-oxoglutarate metabolic process	17	3	0.00391224	0.0407573	Idh3b,Ogdh,Phyh
GO:1901699	cellular response to nitrogen compound	727	25	0.00394442	0.0410177	Adcy6,Atp2b4,Cacna2d1,Ccnd3,Chrm1,Cpeb3,Crk,Diaph1,Drd1,Gabrb1,Igf1r,Irs2,Pak1,Pde2a,Pid1,Pip4k2a,Ptpn11,Rhoq,Ripk2,Sgk1,Sik2,Slc27a4,Sorl1,Ybx1,Rgs9
GO:0070227	lymphocyte apoptotic process	104	7	0.00395687	0.0410723	Cd24a,Irs2,Nfkbid,Ormdl3,Ripk3,Serpinb9,Vhl
GO:0070507	regulation of microtubule cytoskeleton organization	161	9	0.0040364	0.0418218	Inpp5j,Mapre3,Mark2,Pak1,Prkaa2,Rae1,Sgk1,Taok1,Ttbk2
GO:0043244	regulation of protein-containing complex disassembly	132	8	0.00404573	0.0418425	Cfl2,Cln3,Gba,Igf1r,Ogfod1,Phf23,Taok1,Ttbk2
GO:0006897	endocytosis	690	24	0.0040736	0.0420545	Arc,Atp9b,Cacng2,Cacng7,Cd24a,Cd63,Cln3,Csnk1e,Ehd1,Fkbp15,H1f1,Lrrtm2,Lrsam1,Mkln1,Nckipsd,Ophn1,Rhoq,Rhou,Scarb2,Scyl2,Sh3gl3,Sh3kbp1,Slc9b2,Sorl1
GO:0009749	response to glucose	192	10	0.00414122	0.0425986	Eif2b5,Gpr27,Igf1r,Irs2,Nnat,Nr1d1,Oprk1,Osbp,Prkaa2,Slc9b2
GO:0050731	positive regulation of peptidyl-tyrosine phosphorylation	192	10	0.00414122	0.0425986	Adra1a,Cck,Cd24a,Gfra1,Hes1,Kitl,Osbp,Ptpn11,Rasa1,Ripk2
GO:0032535	regulation of cellular component size	393	16	0.00416393	0.0427552	Cdh4,Cfl2,Cln3,Deptor,Esam,L1cam,Pak1,Pex11a,Plxna3,Rasa1,Sema6b,Tnr,Ucn,Ulk2,Washc5,Zfyve27
GO:0007017	microtubule-based process	929	30	0.00418501	0.0428375	Abraxas2,Ap3b1,Atp2b4,Bloc1s3,Cenpa,Cln3,Cnih2,Diaph1,Dync1i2,Eml1,Enkur,Haus2,Haus6,Inpp5j,Klc2,Lca5,Map4,Mapre3,Mark2,Pak1,Pard6b,Prkaa2,Rae1,Rpgr,Sgk1,Slc9b2,Spast,Taok1,Ttbk2,Washc5
GO:0045860	positive regulation of protein kinase activity	358	15	0.00418695	0.0428375	Adra1a,Adra2c,Atp2b4,Ccnd3,Cd24a,Kitl,Map3k7,Mapre3,Mrnip,Pak1,Phb2,Ripk3,Slc8a2,Stox1,Ucn
GO:0061001	regulation of dendritic spine morphogenesis	56	5	0.00436607	0.0445503	Adam10,Arc,Dhx36,Pdlim5,Sipa1l1
GO:0050768	negative regulation of neurogenesis	163	9	0.00437541	0.0445503	Cd24a,Hes1,Mbp,Nr1d1,Plxna3,Sema6b,Sorl1,Tnr,Ulk2
GO:0007264	small GTPase mediated signal transduction	431	17	0.00438335	0.0445503	Adra1a,Arhgef3,Crk,Cyth4,Dock5,Kitl,Ophn1,Psd3,Rala,Rapgefl1,Rasa2,Rhobtb3,Rhoq,Rhou,Rit1,Rnd3,Sipa1l1
GO:0099590	neurotransmitter receptor internalization	35	4	0.00438558	0.0445503	Arc,Cacng2,Cacng7,Ophn1
GO:1990542	mitochondrial transmembrane transport	80	6	0.00440831	0.0446467	Mcu,Mrs2,Sfxn1,Slc25a18,Slc25a4,Timm23
GO:0051276	chromosome organization	973	31	0.00441071	0.0446467	Akap8l,Anapc7,Cabin1,Cbx4,Cenpa,Dhx36,Fam50a,Gatad2a,H1f0,H1f1,H1f3,Ino80c,Itpa,Jarid2,Kdm6b,L3mbtl1,Mcm3ap,Mier1,Msl2,Nup155,Pak1,Phb2,Prkaa2,Rae1,Samd1,Setd7,Smc2,Smc4,Tent4b,Vps4a,Xrcc4
GO:0060348	bone development	258	12	0.00442823	0.0447447	Ext2,Glg1,Map3k7,Mapk11,Pip4k2a,Por,Ptpn11,Rara,Slc9b2,Smad1,Tmem107,Zfp385a
GO:0051051	negative regulation of transport	505	19	0.00445789	0.0449648	Cnih2,Fxyd2,Hes1,Irs2,Kcnab1,Lrrtm2,Lrsam1,Nmb,Npff,Oprk1,Pid1,Pnkd,Ptpn11,Rhoq,Rrad,Sergef,Sh3gl3,Ucn,Igfbp3
GO:0006520	cellular amino acid metabolic process	259	12	0.00456505	0.0459645	Atp2b4,Cdo1,Cln3,Cyp2d22,Fh1,Gad1,Gldc,Gmps,Hibch,Plod2,Plod3,Txnrd1
GO:0009746	response to hexose	195	10	0.00461532	0.0460338	Eif2b5,Gpr27,Igf1r,Irs2,Nnat,Nr1d1,Oprk1,Osbp,Prkaa2,Slc9b2
GO:0003300	cardiac muscle hypertrophy	107	7	0.00462577	0.0460338	Adra1a,Atp2b4,Jarid2,Pak1,Pdlim5,Slc25a4,Adk
GO:0006625	protein targeting to peroxisome	18	3	0.00462838	0.0460338	Pex5,Pex5l,Zfand6
GO:0016074	sno(s)RNA metabolic process	18	3	0.00462838	0.0460338	Exosc3,Fbl,Tent4b
GO:0072662	protein localization to peroxisome	18	3	0.00462838	0.0460338	Pex5,Pex5l,Zfand6
GO:0072663	establishment of protein localization to peroxisome	18	3	0.00462838	0.0460338	Pex5,Pex5l,Zfand6
GO:0090205	positive regulation of cholesterol metabolic process	18	3	0.00462838	0.0460338	Por,Sec14l2,Scp2
GO:0048545	response to steroid hormone	227	11	0.00465808	0.0462487	Cdo1,Gba,Klf9,Lbh,Mbp,Pak1,Phb2,Por,Ppargc1b,Sgk1,Uri1
GO:0019725	cellular homeostasis	977	31	0.00467577	0.0463437	Adra1a,Ap3b1,Atp2b4,Atp2c1,Cacna1i,Cacna2d1,Cd24a,Cfl2,Cln3,Diaph1,Drd1,Gpr27,Herpud1,Igf1r,Large1,Mcu,Nell2,Nmb,Npff,Nr1d1,Oprk1,Ormdl3,Osbp,Prdx5,Prkaa2,Sgk1,Slc24a4,Slc8a2,Slc9b2,Taok1,Txnrd1
GO:0015918	sterol transport	81	6	0.00468554	0.0463601	Nus1,Osbp,Pip4k2a,Serac1,Vps4a,Scp2
GO:0051493	regulation of cytoskeleton organization	545	20	0.00470659	0.0464592	Cfl2,Cln3,Crk,Diaph1,Esam,Inpp5j,Iqschfp,Mapre3,Mark2,Pak1,Plxna3,Prkaa2,Rae1,Rasa1,Rhobtb3,Rnd3,Sgk1,Taok1,Ttbk2,Washc5
GO:1900271	regulation of long-term synaptic potentiation	57	5	0.00471184	0.0464592	Arc,Cpeb3,Crtc1,Drd1,Pak1
GO:0017148	negative regulation of translation	196	10	0.0047825	0.0470746	Cpeb3,Dhx36,Eif2s1,Exosc3,Mex3d,Nanos1,Rara,Tent4b,Tut4,Ybx1
GO:0031123	RNA 3'-end processing	108	7	0.00486665	0.0478205	Cpeb3,Cstf2t,Dhx36,Exosc3,Fbl,Tent4b,Tut4
GO:0008016	regulation of heart contraction	197	10	0.0049544	0.0485991	Adra1a,Atp2b4,Cacna2d1,Npff,Nup155,Smtn,Snta1,Thra,Tmem65,Ucn
GO:0080134	regulation of response to stress	1357	40	0.00503774	0.0493318	Aida,Atp2b4,Cck,Cd24a,Cdkn2d,Cln3,Cops5,Creb3,Crk,Fh1,Herpud1,Igf1r,Ino80c,Klhdc10,Klhl15,Lrsam1,Map3k7,Mms19,Mndal,Mrnip,Nr1d1,Oprk1,Pde2a,Rell2,Ripk2,Rnf146,Sec14l1,Serpinb9,Shpk,Spred2,Stox1,Taok1,Tkfc,Tnr,Ube2n,Ucn,Vhl,Xrcc4,Zfp385a,Sod2
GO:0031623	receptor internalization	137	8	0.00505701	0.0494357	Arc,Cacng2,Cacng7,Cd63,Lrrtm2,Mkln1,Ophn1,Scyl2
GO:0042311	vasodilation	58	5	0.00507662	0.0495426	Drd1,Ext2,Plod3,Ucn,Sod2
GO:0051346	negative regulation of hydrolase activity	366	15	0.00511515	0.0496241	Abce1,Bod1,Cdkn2d,Herpud1,Mgat5,Por,Rcc2,Reck,Rps6ka3,Serpinb9,Serpini1,Slc27a4,Sorl1,Spink8,Uri1
GO:0035967	cellular response to topologically incorrect protein	109	7	0.00511684	0.0496241	Cops5,Creb3,Eif2s1,Herpud1,Klhl15,Ngly1,Hspa9
GO:0010970	transport along microtubule	167	9	0.00511974	0.0496241	Ap3b1,Bloc1s3,Cln3,Cnih2,Dync1i2,Klc2,Lca5,Rpgr,Spast
GO:0051961	negative regulation of nervous system development	167	9	0.00511974	0.0496241	Cd24a,Hes1,Mbp,Nr1d1,Plxna3,Sema6b,Sorl1,Tnr,Ulk2
GO:0034284	response to monosaccharide	198	10	0.00513111	0.04965	Eif2b5,Gpr27,Igf1r,Irs2,Nnat,Nr1d1,Oprk1,Osbp,Prkaa2,Slc9b2
GO:0048638	regulation of developmental growth	402	16	0.00515595	0.0498059	Cacng7,Cdh4,Igf1r,Jarid2,L1cam,Mapk11,Pak1,Pex5,Plxna3,Rnf157,Sema6b,Slc25a4,Tgfbr3,Tnr,Ulk2,Zfyve27
GO:0000972	transcription-dependent tethering of RNA polymerase II gene DNA at nuclear periphery	6	2	0.00523995	0.0500248	Nup155,Rae1
GO:0010032	meiotic chromosome condensation	6	2	0.00523995	0.0500248	Smc2,Smc4
GO:0010754	negative regulation of cGMP-mediated signaling	6	2	0.00523995	0.0500248	Pde2a,Pdzd3
GO:0016093	polyprenol metabolic process	6	2	0.00523995	0.0500248	Nus1,Srd5a3
GO:1902083	negative regulation of peptidyl-cysteine S-nitrosylation	6	2	0.00523995	0.0500248	Atp2b4,Snta1
GO:1902630	regulation of membrane hyperpolarization	6	2	0.00523995	0.0500248	Crtc1,Sod2
GO:2000407	regulation of T cell extravasation	6	2	0.00523995	0.0500248	Cd99l2,Ripk3
GO:0045727	positive regulation of translation	138	8	0.00528058	0.0503286	Cpeb3,Dhx36,Eif2b5,Habp4,Mpv17l2,Tent4b,Ucn,Ybx1
GO:0032880	regulation of protein localization	945	30	0.00530615	0.050488	Adam10,Atp2b4,Atp2c1,Cacng2,Chrm1,Cln3,Csnk1e,Gpr27,Irs2,Mcu,Nnat,Npff,Nr1d1,Ormdl3,Osbp,Pak1,Pid1,Plekhm2,Prkaa2,Ptpn11,Rhoq,Sergef,Sgk1,Slc9b2,Sorl1,Stxbp5,Ttbk2,Vhl,Vps4a,Wls
GO:0006525	arginine metabolic process	19	3	0.00541865	0.0513019	Atp2b4,Cln3,Fh1
GO:0035372	protein localization to microtubule	19	3	0.00541865	0.0513019	Diaph1,Mapre3,Ttbk2
GO:0044539	long-chain fatty acid import into cell	19	3	0.00541865	0.0513019	Acsl6,Irs2,Slc27a4
GO:0051930	regulation of sensory perception of pain	59	5	0.00546096	0.0516169	Adra2c,Cck,Kcnj10,Npff,Oprk1
GO:0042254	ribosome biogenesis	299	13	0.00547895	0.0517014	Abce1,Abt1,Dhx29,Ebna1bp2,Efl1,Exosc3,Fbl,Heatr3,Mettl15,Mpv17l2,Nol8,Surf6,Tent4b
GO:0098660	inorganic ion transmembrane transport	747	25	0.00552928	0.0520902	Atp2b4,Atp2c1,Cacna2d1,Cacng2,Cacng7,Cd63,Diaph1,Drd1,Fxyd2,Gabra3,Gabrb1,Kcnab1,Kcnj10,Mcu,Mrs2,Oprk1,Phb2,Rrad,Scn2a,Slc24a4,Slc25a25,Slc25a4,Slc8a2,Snta1,Rgs9
GO:0007568	aging	84	6	0.00559424	0.0526153	Adra1a,Eif2b5,Eif2s1,Ndufs6,Scp2,Sod2
GO:0051960	regulation of nervous system development	554	20	0.00561385	0.0527129	Bhlhe40,Cd24a,Cdh4,Dhx36,Hes1,L1cam,Lrrtm2,Mbp,Nr1d1,Pak1,Plxna3,Rara,Sema6b,Sgk1,Sorl1,Ss18l2,Tnr,Ulk2,Xrcc4,Zfyve27
GO:0070588	calcium ion transmembrane transport	300	13	0.00563016	0.0527551	Atp2b4,Atp2c1,Cacna2d1,Cacng2,Cacng7,Diaph1,Drd1,Mcu,Rrad,Slc24a4,Slc25a25,Slc8a2,Rgs9
GO:0014897	striated muscle hypertrophy	111	7	0.00564606	0.0527551	Adra1a,Atp2b4,Jarid2,Pak1,Pdlim5,Slc25a4,Adk
GO:0099175	regulation of postsynapse organization	111	7	0.00564606	0.0527551	Adam10,Arc,Dhx36,Lrrtm2,Pdlim5,Sipa1l1,Vhl
GO:0045944	positive regulation of transcription by RNA polymerase II	1241	37	0.00574971	0.0536098	Akap8l,Ap3b1,Arid3b,Carf,Cops5,Creb3,Crtc1,Dcaf6,Deaf1,Dhx36,Ell2,Esrrg,Etv1,Hes1,Hivep1,Hsf2,Kdm6b,Klf9,Mical2,Neurog2,Nfatc2ip,Nfyb,Nr1d1,Pbx2,Pid1,Pou3f1,Pou3f3,Ppargc1b,Rara,Rhoq,Rps6ka3,Smad1,Ss18l2,Stox1,Thra,Ucn,Ybx1
GO:0043043	peptide biosynthetic process	710	24	0.00575632	0.0536098	Mtrfr,Abce1,Cpeb3,Dhx29,Dhx36,Efl1,Eif1ad,Eif2b5,Eif2s1,Exosc3,Gfm1,Habp4,Mex3d,Mpv17l2,Nanos1,Ogfod1,Rara,Rpl41,Rps20,Tent4b,Tut4,Ucn,Ybx1,Zfp385a
GO:0090276	regulation of peptide hormone secretion	234	11	0.0058235	0.0541471	Gpr27,Irs2,Mcu,Nnat,Npff,Nr1d1,Osbp,Pex5l,Ptpn11,Slc9b2,Ucn
GO:0051931	regulation of sensory perception	60	5	0.00586539	0.054448	Adra2c,Cck,Kcnj10,Npff,Oprk1
GO:0048872	homeostasis of number of cells	372	15	0.00591539	0.054823	Ap3b1,Cd24a,Exoc6,Fh1,Gba,Gcnt4,Kitl,Prdx5,Ptpn11,Ripk3,Sfxn1,Tgfbr3,Thra,Vhl,Hspa9
GO:0072659	protein localization to plasma membrane	302	13	0.00594258	0.0549857	Adcy6,Atp2b4,Atp2c1,Cln3,Ehd1,Fam126a,Pdzd3,Pid1,Prepl,Rhoq,Vps4a,Zfyve27,Scp2
GO:0071887	leukocyte apoptotic process	141	8	0.00599675	0.0553077	Cd24a,Irs2,Kitl,Nfkbid,Ormdl3,Ripk3,Serpinb9,Vhl
GO:1904375	regulation of protein localization to cell periphery	141	8	0.00599675	0.0553077	Adam10,Atp2b4,Atp2c1,Cacng2,Cln3,Pid1,Rhoq,Vps4a
GO:0048878	chemical homeostasis	1287	38	0.00602434	0.0554725	Adcy6,Adra1a,Ap3b1,Atp2b4,Atp2c1,Cacna1i,Cacna2d1,Cd24a,Cln3,Cyb561d2,Diaph1,Drd1,Ehd1,Ext2,Tlcd3b,Gba,Gpr27,Herpud1,Igf1r,Kcnj10,Mcu,Nmb,Npff,Nr1d1,Nus1,Oprk1,Ormdl3,Osbp,Pou3f3,Prkaa2,Ptpn11,Sgk1,Slc24a4,Slc8a2,Slc9b2,Tent4b,Washc5,Sod2
GO:0006979	response to oxidative stress	409	16	0.00605377	0.0556537	Crk,Eif2s1,Kdm6b,Ndufa12,Ndufs2,Ppargc1b,Prdx5,Prkaa2,Ripk3,Rnf146,Sigmar1,Stox1,Txnrd1,Ucn,Zfp580,Sod2
GO:0014896	muscle hypertrophy	113	7	0.00621521	0.0566843	Adra1a,Atp2b4,Jarid2,Pak1,Pdlim5,Slc25a4,Adk
GO:0030516	regulation of axon extension	113	7	0.00621521	0.0566843	Cdh4,L1cam,Pak1,Plxna3,Sema6b,Tnr,Zfyve27
GO:0048675	axon extension	142	8	0.00625115	0.0566843	Cdh4,L1cam,Pak1,Plxna3,Sema6b,Tnr,Ulk2,Zfyve27
GO:0006089	lactate metabolic process	20	3	0.00628501	0.0566843	Ldhd,Mrs2,Pnkd
GO:0033599	regulation of mammary gland epithelial cell proliferation	20	3	0.00628501	0.0566843	Deaf1,Phb2,Zfp703
GO:0034695	response to prostaglandin E	20	3	0.00628501	0.0566843	Adcy6,Prkaa2,Tgfbr3
GO:0045540	regulation of cholesterol biosynthetic process	20	3	0.00628501	0.0566843	Por,Sec14l2,Scp2
GO:0048490	anterograde synaptic vesicle transport	20	3	0.00628501	0.0566843	Ap3b1,Bloc1s3,Cnih2
GO:0099514	synaptic vesicle cytoskeletal transport	20	3	0.00628501	0.0566843	Ap3b1,Bloc1s3,Cnih2
GO:0099517	synaptic vesicle transport along microtubule	20	3	0.00628501	0.0566843	Ap3b1,Bloc1s3,Cnih2
GO:0106118	regulation of sterol biosynthetic process	20	3	0.00628501	0.0566843	Por,Sec14l2,Scp2
GO:0140354	lipid import into cell	20	3	0.00628501	0.0566843	Acsl6,Irs2,Slc27a4
GO:1990138	neuron projection extension	204	10	0.00629753	0.0567076	Cacng7,Cdh4,L1cam,Pak1,Plxna3,Rnf157,Sema6b,Tnr,Ulk2,Zfyve27
GO:1903047	mitotic cell cycle process	717	24	0.00646695	0.0581414	Abraxas2,Akap8l,Anapc7,Ccnd3,Ccno,Cdk11b,Cdkn2d,Cenpa,E2f5,Eml1,Igf1r,L3mbtl1,Map4,Mrnip,Phb2,Rae1,Rcc2,Rhou,Smc2,Smc4,Spast,Stox1,Taok1,Vps4a
GO:0050931	pigment cell differentiation	39	4	0.00648711	0.0582228	Bloc1s3,Cd63,Kitl,Sod2
GO:0034614	cellular response to reactive oxygen species	143	8	0.00651366	0.0582228	Kdm6b,Ppargc1b,Prdx5,Ripk3,Rnf146,Sigmar1,Zfp580,Sod2
GO:0031532	actin cytoskeleton reorganization	114	7	0.0065153	0.0582228	Atp2c1,Esam,Mcu,Mkln1,Pak1,Rala,Sipa1l1
GO:0002520	immune system development	1125	34	0.0065168	0.0582228	Ap3b1,Ccdc134,Cd24a,Cd46,Ciapin1,Dhx36,Dtx1,Eml1,Exoc6,Exosc3,Gba,Hes1,Jarid2,Kitl,L3mbtl1,Mcm3ap,Nfkbid,Nkap,Pip4k2a,Plcl2,Pld4,Ppargc1b,Ptpn11,Rara,Ripk2,Ripk3,Sfxn1,Slc9b2,Tgfbr3,Thra,Xrcc4,Zfp385a,Hspa9,Sod2
GO:0007166	cell surface receptor signaling pathway	2802	72	0.00661248	0.0589854	Adam10,Ccnd3,Cd24a,Cd46,Cd63,Cln3,Col4a2,Crk,Csnk1e,Deptor,Dtx1,Eif2b5,Elp2,G0s2,Gfra1,Glg1,Gpr75,Hes1,Hivep1,Igf1r,Irs2,Kitl,L1cam,Map3k7,Mark2,Mgat5,Mgrn1,Mtmr4,Nfkbid,Nfkbil1,Nkap,Npff,Nup85,Nus1,Osbp,Pak1,Pdzd3,Pgam2,Phb2,Phf14,Pid1,Pip4k2a,Plcl2,Plxna3,Por,Prkaa2,Ptpn11,Rcc2,Reck,Rhoq,Ripk2,Rnf146,Schip1,Scyl2,Sema6b,Sik2,Sipa1l1,Slc27a4,Slc8a2,Smad1,Sorl1,Spred2,Tgfbr3,Thra,Ttbk2,Tut4,Ube2n,Wls,Ybx1,Zfp703,Zfyve27,Igfbp3
GO:0010721	negative regulation of cell development	206	10	0.006729	0.0597199	Cd24a,Hes1,Mbp,Nr1d1,Plxna3,Rcc2,Sema6b,Sorl1,Tnr,Ulk2
GO:0008652	cellular amino acid biosynthetic process	62	5	0.00673667	0.0597199	Atp2b4,Cln3,Gad1,Plod2,Plod3
GO:0015807	L-amino acid transport	62	5	0.00673667	0.0597199	Cln3,Kcnj10,Sfxn1,Slc25a18,Slc3a2
GO:0051932	synaptic transmission, GABAergic	62	5	0.00673667	0.0597199	Adra1a,Cln3,Gabra3,Pak1,Plcl2
GO:0006887	exocytosis	414	16	0.00676941	0.0598961	Adra1a,Cacna1i,Cops5,Cplx1,Drd1,Exoc6,Pak1,Pex5l,Prepl,Rala,Stxbp5,Syt16,Sytl5,Txlna,Vps4a,Washc5
GO:0098876	vesicle-mediated transport to the plasma membrane	144	8	0.00678443	0.0598961	Atp2c1,Cln3,Cplx1,Ehd1,Exoc6,Prepl,Sorl1,Vps51
GO:0002791	regulation of peptide secretion	239	11	0.00678802	0.0598961	Gpr27,Irs2,Mcu,Nnat,Npff,Nr1d1,Osbp,Pex5l,Ptpn11,Slc9b2,Ucn
GO:0032872	regulation of stress-activated MAPK cascade	207	10	0.00695316	0.0612586	Aida,Cops5,Crk,Igf1r,Klhdc10,Map3k7,Oprk1,Rell2,Ripk2,Taok1
GO:0042327	positive regulation of phosphorylation	843	27	0.00709886	0.0623646	Adra1a,Adra2c,Atp2b4,Cck,Ccnd3,Cd24a,Cln3,Drd1,Gfra1,Hes1,Igf1r,Kitl,Map3k7,Mapre3,Mrnip,Osbp,Pak1,Phb2,Ppargc1b,Prkaa2,Ptpn11,Rasa1,Ripk2,Ripk3,Slc8a2,Stox1,Ucn
GO:0048520	positive regulation of behavior	40	4	0.00710054	0.0623646	Cck,Drd1,Oprk1,Ucn
GO:0006518	peptide metabolic process	884	28	0.0071404	0.0626184	Mtrfr,Abce1,Adam10,Cpeb3,Dhx29,Dhx36,Efl1,Eif1ad,Eif2b5,Eif2s1,Exosc3,Gfm1,Gstm6,Habp4,Mex3d,Mpv17l2,Nanos1,Ogfod1,Rara,Rpl41,Rps20,Sorl1,Tent4b,Tut4,Ucn,Ybx1,Zfp385a,Sod2
GO:0006406	mRNA export from nucleus	63	5	0.00720457	0.0626947	Akap8l,Mcm3ap,Nup155,Nup85,Rae1
GO:0006487	protein N-linked glycosylation	63	5	0.00720457	0.0626947	Dad1,Ext2,Mgat5,Nus1,Srd5a3
GO:0001976	nervous system process involved in regulation of systemic arterial blood pressure	21	3	0.00722926	0.0626947	Adra1a,Rps6ka2,Sod2
GO:0051047	positive regulation of secretion	417	16	0.00723052	0.0626947	Cacna1i,Cck,Gpr27,Irs2,Mcu,Nell2,Nmb,Nnat,Oprk1,Osbp,Pex5l,Ptpn11,Stxbp5,Ucn,Vps4a,Wls
GO:0010746	regulation of long-chain fatty acid import across plasma membrane	7	2	0.00724299	0.0626947	Acsl6,Irs2
GO:0043634	polyadenylation-dependent ncRNA catabolic process	7	2	0.00724299	0.0626947	Exosc3,Tent4b
GO:0098943	neurotransmitter receptor transport, postsynaptic endosome to lysosome	7	2	0.00724299	0.0626947	Cacng2,Cacng7
GO:1903525	regulation of membrane tubulation	7	2	0.00724299	0.0626947	Asap1,Plekhm2
GO:0010562	positive regulation of phosphorus metabolic process	926	29	0.00725892	0.0626947	Adra1a,Adra2c,Atp2b4,Cck,Ccnd3,Cd24a,Cln3,Drd1,Gba,Gfra1,Hes1,Igf1r,Kitl,Map3k7,Mapre3,Mrnip,Osbp,Pak1,Phb2,Pid1,Ppargc1b,Prkaa2,Ptpn11,Rasa1,Ripk2,Ripk3,Slc8a2,Stox1,Ucn
GO:0045937	positive regulation of phosphate metabolic process	926	29	0.00725892	0.0626947	Adra1a,Adra2c,Atp2b4,Cck,Ccnd3,Cd24a,Cln3,Drd1,Gba,Gfra1,Hes1,Igf1r,Kitl,Map3k7,Mapre3,Mrnip,Osbp,Pak1,Phb2,Pid1,Ppargc1b,Prkaa2,Ptpn11,Rasa1,Ripk2,Ripk3,Slc8a2,Stox1,Ucn
GO:0071363	cellular response to growth factor stimulus	646	22	0.007357	0.0634458	Atp2b4,Cd63,Col4a2,Crk,Ehd1,Ext2,Glg1,Hes1,Hivep1,Igf1r,Map3k7,Mtmr4,Nus1,Ptpn11,Rasa1,Smad1,Sorl1,Spred2,Tgfbr3,Uri1,Zfp703,Zfyve27
GO:0090087	regulation of peptide transport	242	11	0.00742407	0.0639276	Gpr27,Irs2,Mcu,Nnat,Npff,Nr1d1,Osbp,Pex5l,Ptpn11,Slc9b2,Ucn
GO:1904659	glucose transmembrane transport	117	7	0.00748035	0.0643153	Drd1,Irs2,Pid1,Ptpn11,Rasa1,Rhoq,Slc27a4
GO:0030097	hemopoiesis	1011	31	0.00752054	0.0645635	Ap3b1,Ccdc134,Cd24a,Cd46,Ciapin1,Dhx36,Dtx1,Eml1,Exoc6,Gba,Hes1,Kitl,L3mbtl1,Nfkbid,Nkap,Pip4k2a,Plcl2,Pld4,Ppargc1b,Ptpn11,Rara,Ripk2,Ripk3,Sfxn1,Slc9b2,Tgfbr3,Thra,Xrcc4,Zfp385a,Hspa9,Sod2
GO:0006402	mRNA catabolic process	243	11	0.0076461	0.0655429	Cacng7,Cpeb3,Dhx36,Exosc3,Mex3d,Nanos1,Smg7,Tent4b,Tent5a,Tut4,Ybx1
GO:0070302	regulation of stress-activated protein kinase signaling cascade	210	10	0.00766045	0.0655675	Aida,Cops5,Crk,Igf1r,Klhdc10,Map3k7,Oprk1,Rell2,Ripk2,Taok1
GO:0033692	cellular polysaccharide biosynthetic process	64	5	0.00769467	0.0656635	B3gnt2,Ext2,Irs2,Nr1d1,Ugp2
GO:0042255	ribosome assembly	64	5	0.00769467	0.0656635	Abt1,Dhx29,Efl1,Mpv17l2,Surf6
GO:0010939	regulation of necrotic cell death	41	4	0.00775105	0.0658493	Map3k7,Ripk3,Slc25a4,Ucn
GO:0046627	negative regulation of insulin receptor signaling pathway	41	4	0.00775105	0.0658493	Pid1,Pip4k2a,Slc27a4,Ybx1
GO:0051968	positive regulation of synaptic transmission, glutamatergic	41	4	0.00775105	0.0658493	Cacng2,Cacng7,Drd1,Tnr
GO:0046888	negative regulation of hormone secretion	90	6	0.00778784	0.0660636	Nmb,Npff,Oprk1,Ptpn11,Ucn,Igfbp3
GO:0008645	hexose transmembrane transport	118	7	0.00782436	0.0661767	Drd1,Irs2,Pid1,Ptpn11,Rasa1,Rhoq,Slc27a4
GO:0051028	mRNA transport	118	7	0.00782436	0.0661767	Akap8l,Arc,Mcm3ap,Nup155,Nup85,Parp11,Rae1
GO:0098662	inorganic cation transmembrane transport	690	23	0.00794796	0.0671226	Atp2b4,Atp2c1,Cacna2d1,Cacng2,Cacng7,Cd63,Diaph1,Drd1,Fxyd2,Kcnab1,Kcnj10,Mcu,Mrs2,Oprk1,Phb2,Rrad,Scn2a,Slc24a4,Slc25a25,Slc25a4,Slc8a2,Snta1,Rgs9
GO:1901615	organic hydroxy compound metabolic process	535	19	0.00807175	0.0680674	Cyp2d22,Drd1,Gba,Gcnt4,Hdlbp,Idh3b,Inpp5j,Ldhd,Mrs2,Nr1d1,Nus1,Pnkd,Por,Prkaa2,Sec14l2,Srd5a3,Tkfc,Vhl,Scp2
GO:0016236	macroautophagy	245	11	0.00810565	0.0681564	Cln3,Gba,Lrsam1,Map3k7,Phb2,Phf23,Pip4k2a,Prkaa2,Ripk2,Slc25a4,Ulk2
GO:0043408	regulation of MAPK cascade	731	24	0.00810619	0.0681564	Adra1a,Adra2c,Aida,Cd24a,Cops5,Crk,Gba,Igf1r,Kitl,Klhdc10,L1cam,Lbh,Map3k7,Oprk1,Pak1,Phb2,Ptpn11,Rara,Rell2,Ripk2,Sorl1,Spred2,Taok1,Igfbp3
GO:0006936	muscle contraction	314	13	0.00811894	0.0681632	Adra1a,Adra2c,Atp2b4,Cacna2d1,Dock5,Drd1,Ndufs6,Nup155,Ormdl3,Pgam2,Smtn,Snta1,Ucn
GO:0006090	pyruvate metabolic process	119	7	0.00817991	0.068507	Dlat,Ogdh,Pdha1,Pgam1,Pgam2,Prkaa2,Tkfc
GO:0006684	sphingomyelin metabolic process	22	3	0.00825296	0.068507	Ormdl3,Osbp,Samd8
GO:0034694	response to prostaglandin	22	3	0.00825296	0.068507	Adcy6,Prkaa2,Tgfbr3
GO:0043574	peroxisomal transport	22	3	0.00825296	0.068507	Pex5,Pex5l,Zfand6
GO:0045624	positive regulation of T-helper cell differentiation	22	3	0.00825296	0.068507	Nfkbid,Rara,Ripk2
GO:0051383	kinetochore organization	22	3	0.00825296	0.068507	Cenpa,Smc2,Smc4
GO:0060544	regulation of necroptotic process	22	3	0.00825296	0.068507	Map3k7,Ripk3,Slc25a4
GO:0050657	nucleic acid transport	149	8	0.00826788	0.068507	Akap8l,Arc,Mcm3ap,Nup155,Nup85,Parp11,Rae1,Ybx1
GO:0050658	RNA transport	149	8	0.00826788	0.068507	Akap8l,Arc,Mcm3ap,Nup155,Nup85,Parp11,Rae1,Ybx1
GO:0048534	hematopoietic or lymphoid organ development	1061	32	0.00839714	0.0694772	Ap3b1,Ccdc134,Cd24a,Cd46,Ciapin1,Dhx36,Dtx1,Eml1,Exoc6,Gba,Hes1,Jarid2,Kitl,L3mbtl1,Nfkbid,Nkap,Pip4k2a,Plcl2,Pld4,Ppargc1b,Ptpn11,Rara,Ripk2,Ripk3,Sfxn1,Slc9b2,Tgfbr3,Thra,Xrcc4,Zfp385a,Hspa9,Sod2
GO:0098751	bone cell development	42	4	0.00843952	0.0697268	Pip4k2a,Ptpn11,Slc9b2,Zfp385a
GO:0060627	regulation of vesicle-mediated transport	615	21	0.0084598	0.0697933	Adra1a,Arc,Atp2c1,Cacna1i,Cd63,Cln3,Cplx1,Drd1,Ehd1,H1f1,Lrrtm2,Lrsam1,Mkln1,Ophn1,Prepl,Rala,Scyl2,Sh3gl3,Sorl1,Stxbp5,Vps4a
GO:0061564	axon development	538	19	0.00853601	0.0703205	B3gnt2,Cck,Cdh4,Col25a1,Etv1,Igf1r,L1cam,Mark2,Mbp,Neurog2,Pak1,Plxna3,Ptpn11,Sema6b,Sipa1l1,Stxbp5,Tnr,Ulk2,Zfyve27
GO:0018022	peptidyl-lysine methylation	150	8	0.00859161	0.0706765	Eef1akmt1,Eef1akmt2,Fh1,H1f3,Jarid2,Lcor,Nfyb,Setd7
GO:0071900	regulation of protein serine/threonine kinase activity	352	14	0.00860485	0.0706836	Aida,Atp2b4,Ccnd3,Ccno,Cd24a,Cdkn2d,Gba,Kitl,Map3k7,Mapre3,Pak1,Slc8a2,Sorl1,Trib2
GO:0051260	protein homooligomerization	182	9	0.00881579	0.0722611	Acot13,Arc,Crtc1,Ehd1,Samd1,Sigmar1,Spast,Tmem120a,Sod2
GO:0051259	protein complex oligomerization	248	11	0.00883487	0.0722611	Acot13,Arc,Crtc1,Ehd1,Mcu,Pex5,Samd1,Sigmar1,Spast,Tmem120a,Sod2
GO:0051403	stress-activated MAPK cascade	248	11	0.00883487	0.0722611	Aida,Cops5,Crk,Igf1r,Klhdc10,Map3k7,Mapk11,Oprk1,Rell2,Ripk2,Taok1
GO:0009152	purine ribonucleotide biosynthetic process	151	8	0.00892474	0.0723881	Acsl6,Adcy6,Dlat,Gmps,Ldhd,Pdha1,Pid1,Adk
GO:0010508	positive regulation of autophagy	151	8	0.00892474	0.0723881	Lrsam1,Map3k7,Ormdl3,Pip4k2a,Prkaa2,Ripk2,Slc25a4,Ulk2
GO:0000956	nuclear-transcribed mRNA catabolic process	121	7	0.00892648	0.0723881	Cpeb3,Dhx36,Exosc3,Nanos1,Smg7,Tent4b,Ybx1
GO:0006413	translational initiation	121	7	0.00892648	0.0723881	Abce1,Dhx29,Eif1ad,Eif2b5,Eif2s1,Habp4,Rara
GO:0015749	monosaccharide transmembrane transport	121	7	0.00892648	0.0723881	Drd1,Irs2,Pid1,Ptpn11,Rasa1,Rhoq,Slc27a4
GO:0044106	cellular amine metabolic process	121	7	0.00892648	0.0723881	Atp2b4,Cln3,Cyp2d22,Drd1,Fh1,Pnkd,Vhl
GO:0010506	regulation of autophagy	283	12	0.00899558	0.072845	Adra1a,Cln3,Lrsam1,Map3k7,Mtmr4,Ormdl3,Phf23,Pip4k2a,Prkaa2,Ripk2,Slc25a4,Ulk2
GO:0099072	regulation of postsynaptic membrane neurotransmitter receptor levels	93	6	0.00909038	0.0735084	Adam10,Arc,Cacng2,Cacng7,Cplx1,Ophn1
GO:0044270	cellular nitrogen compound catabolic process	428	16	0.00914158	0.073818	Cacng7,Cpeb3,Dhx36,Dnph1,Exosc3,Itpa,Mex3d,Nanos1,Pde2a,Por,Smg7,Tent4b,Tent5a,Tut4,Ybx1,Igfbp3
GO:0048873	homeostasis of number of cells within a tissue	43	4	0.00916681	0.0739171	Fh1,Prdx5,Ptpn11,Vhl
GO:0005975	carbohydrate metabolic process	581	20	0.00923163	0.0742043	B3gnt2,Dlat,Ext2,Fam3c,Gnpda1,Inpp5j,Irs2,Nr1d1,Ogdh,Pdha1,Pgam1,Pgam2,Prkaa2,Scarb2,Shpk,Slc3a2,St8sia5,Tkfc,Ugp2,Igfbp3
GO:0030258	lipid modification	216	10	0.00924041	0.0742043	Gba,Inpp5j,Irs2,Mtmr4,Pex5,Phyh,Plppr2,Por,Samd1,Scp2
GO:0007155	cell adhesion	1453	41	0.00926294	0.0742043	Adam10,Ap3b1,Atp2c1,Cd24a,Cd46,Cd63,Cd99l2,Cdh4,Crk,Dock5,Dtx1,Esam,Hapln4,Hes1,Hsd17b12,Kitl,L1cam,Lrrc7,Mbp,Megf11,Mkln1,Nexmif,Nfkbid,Nkap,Ntm,Pcdh8,Pcdhb15,Pcdhga3,Pcdhga7,Plxna3,Podxl2,Ptpn11,Rara,Rasa1,Rcc2,Rell2,Ripk2,Serpini1,Tnr,Zfp703,Adk
GO:0031333	negative regulation of protein-containing complex assembly	152	8	0.00926741	0.0742043	Aida,Gba,Inpp5j,Map3k7,Pex5,Sgk1,Sorl1,Thra
GO:0051236	establishment of RNA localization	152	8	0.00926741	0.0742043	Akap8l,Arc,Mcm3ap,Nup155,Nup85,Parp11,Rae1,Ybx1
GO:0070848	response to growth factor	660	22	0.00930248	0.0742827	Atp2b4,Cd63,Col4a2,Crk,Ehd1,Ext2,Glg1,Hes1,Hivep1,Igf1r,Map3k7,Mtmr4,Nus1,Ptpn11,Rasa1,Smad1,Sorl1,Spred2,Tgfbr3,Uri1,Zfp703,Zfyve27
GO:0001707	mesoderm formation	67	5	0.00930323	0.0742827	Ext2,Kdm6b,Smad1,Txnrd1,Wls
GO:0032095	regulation of response to food	23	3	0.00935753	0.0746119	Cck,Npff,Ucn
GO:2000113	negative regulation of cellular macromolecule biosynthetic process	217	10	0.0095263	0.0748781	Cpeb3,Dhx36,Eif2s1,Exosc3,Mex3d,Nanos1,Rara,Tent4b,Tut4,Ybx1
GO:0040017	positive regulation of locomotion	622	21	0.00953328	0.0748781	Adam10,Cavin1,Cd99l2,Creb3,Crk,Diaph1,Dock5,Drd1,Igf1r,Irs2,Kitl,Mcu,Mgat5,Mospd2,Nus1,Oprk1,Pak1,Sema6b,Zfp580,Zfp703,Sod2
GO:0032380	regulation of intracellular sterol transport	8	2	0.00953518	0.0748781	Nus1,Scp2
GO:0032383	regulation of intracellular cholesterol transport	8	2	0.00953518	0.0748781	Nus1,Scp2
GO:0043633	polyadenylation-dependent RNA catabolic process	8	2	0.00953518	0.0748781	Exosc3,Tent4b
GO:0050904	diapedesis	8	2	0.00953518	0.0748781	Cd99l2,Crk
GO:0051461	positive regulation of corticotropin secretion	8	2	0.00953518	0.0748781	Pex5l,Ucn
GO:0061732	mitochondrial acetyl-CoA biosynthetic process from pyruvate	8	2	0.00953518	0.0748781	Dlat,Pdha1
GO:0061909	autophagosome-lysosome fusion	8	2	0.00953518	0.0748781	Cln3,Pip4k2a
GO:1990314	cellular response to insulin-like growth factor stimulus	8	2	0.00953518	0.0748781	Crk,Igf1r
GO:2000987	positive regulation of behavioral fear response	8	2	0.00953518	0.0748781	Cck,Ucn
GO:0051899	membrane depolarization	94	6	0.00955718	0.0749477	Cacna1i,Cacna2d1,Cacng2,Cck,Npff,Scn2a
GO:0051052	regulation of DNA metabolic process	506	18	0.00960603	0.0752275	Dhx36,Exosc3,Fh1,H1f0,H1f1,H1f3,Igf1r,Ino80c,Klhl15,Mms19,Mrnip,Stox1,Tent4b,Ube2n,Ucn,Xrcc4,Zfp458,Igfbp3
GO:0030010	establishment of cell polarity	153	8	0.0096198	0.0752321	Cenpa,Crk,Hes1,Igf1r,Map4,Mark2,Ophn1,Pak1
GO:0009416	response to light stimulus	321	13	0.00965222	0.0752794	Bhlhe40,Cck,Cdkn2d,Crtc1,Deaf1,Dhx36,Drd1,Eif2s1,Gpr52,Rpgr,Sgk1,Slc24a4,Rgs9
GO:0015849	organic acid transport	321	13	0.00965222	0.0752794	Acsl6,Cck,Cln3,Irs2,Kcnj10,Nmb,Pak1,Sfxn1,Slc10a3,Slc25a18,Slc27a4,Slc32a1,Slc3a2
GO:0032368	regulation of lipid transport	123	7	0.00972182	0.0755534	Acsl6,Irs2,Nus1,Ptpn11,Xrcc4,Igfbp3,Scp2
GO:0042542	response to hydrogen peroxide	123	7	0.00972182	0.0755534	Crk,Kdm6b,Ripk3,Rnf146,Sigmar1,Zfp580,Sod2
GO:0009314	response to radiation	431	16	0.00972706	0.0755534	Bhlhe40,Cck,Cdkn2d,Crtc1,Deaf1,Dhx36,Drd1,Eif2s1,Gpr52,Mrnip,Rpgr,Sgk1,Slc24a4,Xrcc4,Rgs9,Sod2
GO:0007051	spindle organization	185	9	0.00975036	0.0756315	Abraxas2,Eml1,Haus2,Haus6,Map4,Mapre3,Rae1,Spast,Washc5
GO:0043393	regulation of protein binding	218	10	0.0098189	0.0760598	Ckmt1,Crk,Cycs,Mapre3,Mark2,Plcl2,Ripk2,Sorl1,Tgfbr3,Ttbk2
GO:0019933	cAMP-mediated signaling	68	5	0.00988715	0.0763812	Mgrn1,Pde2a,Pex5l,Rnf157,Ucn
GO:0022029	telencephalon cell migration	68	5	0.00988715	0.0763812	Drd1,Ogdh,Pex5,Pou3f3,Tnr
GO:0046326	positive regulation of glucose import	44	4	0.00993373	0.0765339	Irs2,Ptpn11,Rasa1,Rhoq
GO:0070232	regulation of T cell apoptotic process	44	4	0.00993373	0.0765339	Nfkbid,Ripk3,Serpinb9,Vhl
GO:0009144	purine nucleoside triphosphate metabolic process	95	6	0.0100408	0.0772547	Efl1,Itpa,Ldhd,Pid1,Rhoq,Adk
GO:0090277	positive regulation of peptide hormone secretion	124	7	0.0101383	0.0779001	Gpr27,Irs2,Mcu,Nnat,Osbp,Pex5l,Ucn
GO:0034764	positive regulation of transmembrane transport	253	11	0.0101618	0.0779757	Acsl6,Arc,Cacna2d1,Cacng2,Drd1,Irs2,Oprk1,Ptpn11,Rasa1,Rhoq,Rgs9
GO:0030162	regulation of proteolysis	746	24	0.0102251	0.0783558	Cck,Cd46,Cdkn2d,Cln3,Csnk1e,Cycs,Desi1,Gba,Glg1,Herpud1,Mbp,Ophn1,Por,Psmf1,Reck,Ripk2,Rps6ka2,Rps6ka3,Serpinb9,Serpini1,Sorl1,Spink8,Tmtc3,Trib2
GO:0051098	regulation of binding	397	15	0.0104001	0.0794859	Ckmt1,Crk,Cycs,Eif2s1,H1f0,Habp4,Hes1,Mapre3,Mark2,Plcl2,Rara,Ripk2,Sorl1,Tgfbr3,Ttbk2
GO:0048639	positive regulation of developmental growth	220	10	0.0104246	0.0794859	Cacng7,Cdh4,Igf1r,L1cam,Pak1,Pex5,Rnf157,Slc25a4,Tgfbr3,Zfyve27
GO:0099003	vesicle-mediated transport in synapse	254	11	0.0104447	0.0794859	Adra1a,Ap3b1,Arc,Cd24a,Cplx1,Drd1,Ophn1,Prepl,Sh3gl3,Slc32a1,Stxbp5
GO:0021695	cerebellar cortex development	69	5	0.0104957	0.0794859	Gba,Ogdh,Ophn1,Ptpn11,Ttbk2
GO:0099601	regulation of neurotransmitter receptor activity	69	5	0.0104957	0.0794859	Arc,Cacng2,Cacng7,Cnih2,Rgs9
GO:0031110	regulation of microtubule polymerization or depolymerization	96	6	0.0105416	0.0794859	Inpp5j,Mapre3,Pak1,Sgk1,Taok1,Ttbk2
GO:0070509	calcium ion import	96	6	0.0105416	0.0794859	Cacna1i,Hes1,Mcu,Slc24a4,Slc8a2,Ucn
GO:0016226	iron-sulfur cluster assembly	24	3	0.0105442	0.0794859	Ciapin1,Mms19,Hspa9
GO:0031163	metallo-sulfur cluster assembly	24	3	0.0105442	0.0794859	Ciapin1,Mms19,Hspa9
GO:0035855	megakaryocyte development	24	3	0.0105442	0.0794859	Pip4k2a,Ptpn11,Zfp385a
GO:0051984	positive regulation of chromosome segregation	24	3	0.0105442	0.0794859	Rcc2,Smc2,Smc4
GO:1901522	positive regulation of transcription from RNA polymerase II promoter involved in cellular response to chemical stimulus	24	3	0.0105442	0.0794859	Carf,Creb3,Smad1
GO:0033674	positive regulation of kinase activity	435	16	0.0105536	0.0794859	Adra1a,Adra2c,Atp2b4,Ccnd3,Cd24a,Igf1r,Kitl,Map3k7,Mapre3,Mrnip,Pak1,Phb2,Ripk3,Slc8a2,Stox1,Ucn
GO:0051261	protein depolymerization	125	7	0.0105677	0.0794874	Cfl2,Mical2,Sgk1,Sh3gl3,Taok1,Ttbk2,Vps4a
GO:0030900	forebrain development	398	15	0.0106236	0.0798031	Crk,Drd1,Hes1,Neurog2,Ogdh,Ophn1,Pak1,Pex5,Plxna3,Pou3f1,Pou3f3,Scyl2,Sema6b,Tnr,Ttbk2
GO:0015850	organic hydroxy compound transport	255	11	0.0107335	0.0801577	Drd1,Nus1,Oprk1,Osbp,Pip4k2a,Ptpn11,Serac1,Slc10a3,Vps4a,Igfbp3,Scp2
GO:0003298	physiological muscle hypertrophy	45	4	0.0107411	0.0801577	Adra1a,Pak1,Pdlim5,Slc25a4
GO:0003301	physiological cardiac muscle hypertrophy	45	4	0.0107411	0.0801577	Adra1a,Pak1,Pdlim5,Slc25a4
GO:0061049	cell growth involved in cardiac muscle cell development	45	4	0.0107411	0.0801577	Adra1a,Pak1,Pdlim5,Slc25a4
GO:2000273	positive regulation of signaling receptor activity	45	4	0.0107411	0.0801577	Adra2c,Arc,Cacng2,Rgs9
GO:0030072	peptide hormone secretion	290	12	0.010775	0.0803064	Cplx1,Gpr27,Irs2,Mcu,Nnat,Npff,Nr1d1,Osbp,Pex5l,Ptpn11,Slc9b2,Ucn
GO:0009306	protein secretion	399	15	0.0108509	0.0806611	Bloc1s3,Cavin1,Cplx1,Gpr27,Irs2,Mcu,Nnat,Npff,Nr1d1,Osbp,Ptpn11,Sergef,Slc9b2,Stxbp5,Wls
GO:0034655	nucleobase-containing compound catabolic process	399	15	0.0108509	0.0806611	Cacng7,Cpeb3,Dhx36,Dnph1,Exosc3,Itpa,Mex3d,Nanos1,Pde2a,Smg7,Tent4b,Tent5a,Tut4,Ybx1,Igfbp3
GO:0009308	amine metabolic process	126	7	0.0110101	0.0817383	Atp2b4,Cln3,Cyp2d22,Drd1,Fh1,Pnkd,Vhl
GO:0090257	regulation of muscle system process	256	11	0.0110285	0.0817684	Adra1a,Adra2c,Atp2b4,Dock5,Jarid2,Ormdl3,Pak1,Slc25a4,Smtn,Ucn,Adk
GO:0060341	regulation of cellular localization	874	27	0.011071	0.0818789	Adam10,Akap8l,Atp2b4,Atp2c1,Cacng2,Chrm1,Cln3,Cnih2,Dhx36,Diaph1,Drd1,Ehd1,Gpr27,Nr1d1,Nus1,Ormdl3,Osbp,Pak1,Pard6b,Pid1,Ptpn11,Rhoq,Slc9b2,Sorl1,Ttbk2,Vps4a,Scp2
GO:0035592	establishment of protein localization to extracellular region	400	15	0.0110819	0.0818789	Bloc1s3,Cavin1,Cplx1,Gpr27,Irs2,Mcu,Nnat,Npff,Nr1d1,Osbp,Ptpn11,Sergef,Slc9b2,Stxbp5,Wls
GO:1902107	positive regulation of leukocyte differentiation	189	9	0.0111103	0.0818789	Ap3b1,Cd46,Kitl,Nfkbid,Nkap,Ppargc1b,Rara,Ripk2,Slc9b2
GO:1903708	positive regulation of hemopoiesis	189	9	0.0111103	0.0818789	Ap3b1,Cd46,Kitl,Nfkbid,Nkap,Ppargc1b,Rara,Ripk2,Slc9b2
GO:0046324	regulation of glucose import	70	5	0.0111295	0.0818789	Irs2,Pid1,Ptpn11,Rasa1,Rhoq
GO:0050771	negative regulation of axonogenesis	70	5	0.0111295	0.0818789	Mbp,Plxna3,Sema6b,Tnr,Ulk2
GO:0006790	sulfur compound metabolic process	328	13	0.0114031	0.0836766	Acsl6,Cdo1,Ciapin1,Dlat,Ext2,Gstm6,Mical2,Mms19,Ogdh,Pdha1,Hspa9,Scp2,Sod2
GO:0060249	anatomical structure homeostasis	328	13	0.0114031	0.0836766	Cfl2,Fh1,Large1,Lca5,Mbp,Nanos1,Nell2,Ppargc1b,Prdx5,Ptpn11,Slc8a2,Taok1,Vhl
GO:0030099	myeloid cell differentiation	439	16	0.0114347	0.0838003	Ap3b1,Exoc6,Gba,Kitl,L3mbtl1,Nkap,Pip4k2a,Ppargc1b,Ptpn11,Rara,Sfxn1,Slc9b2,Tgfbr3,Thra,Zfp385a,Hspa9
GO:0050796	regulation of insulin secretion	190	9	0.0114715	0.0839625	Gpr27,Irs2,Mcu,Nnat,Npff,Nr1d1,Osbp,Ptpn11,Slc9b2
GO:1900077	negative regulation of cellular response to insulin stimulus	46	4	0.0115895	0.0847179	Pid1,Pip4k2a,Slc27a4,Ybx1
GO:0031098	stress-activated protein kinase signaling cascade	258	11	0.0116369	0.0849556	Aida,Cops5,Crk,Igf1r,Klhdc10,Map3k7,Mapk11,Oprk1,Rell2,Ripk2,Taok1
GO:0021885	forebrain cell migration	71	5	0.0117888	0.0851057	Drd1,Ogdh,Pex5,Pou3f3,Tnr
GO:0048332	mesoderm morphogenesis	71	5	0.0117888	0.0851057	Ext2,Kdm6b,Smad1,Txnrd1,Wls
GO:0042069	regulation of catecholamine metabolic process	25	3	0.011814	0.0851057	Drd1,Pnkd,Vhl
GO:0046628	positive regulation of insulin receptor signaling pathway	25	3	0.011814	0.0851057	Pak1,Ptpn11,Sorl1
GO:0060547	negative regulation of necrotic cell death	25	3	0.011814	0.0851057	Map3k7,Slc25a4,Ucn
GO:0062098	regulation of programmed necrotic cell death	25	3	0.011814	0.0851057	Map3k7,Ripk3,Slc25a4
GO:1905820	positive regulation of chromosome separation	25	3	0.011814	0.0851057	Anapc7,Smc2,Smc4
GO:0000302	response to reactive oxygen species	191	9	0.0118414	0.0851057	Crk,Kdm6b,Ppargc1b,Prdx5,Ripk3,Rnf146,Sigmar1,Zfp580,Sod2
GO:0002793	positive regulation of peptide secretion	128	7	0.011935	0.0851057	Gpr27,Irs2,Mcu,Nnat,Osbp,Pex5l,Ucn
GO:0018210	peptidyl-threonine modification	128	7	0.011935	0.0851057	Galnt13,Galnt3,Galntl6,Map3k7,Ripk2,Spred2,Stox1
GO:0031109	microtubule polymerization or depolymerization	128	7	0.011935	0.0851057	Haus2,Inpp5j,Mapre3,Pak1,Sgk1,Taok1,Ttbk2
GO:0048640	negative regulation of developmental growth	128	7	0.011935	0.0851057	Jarid2,Mapk11,Pak1,Plxna3,Sema6b,Tnr,Ulk2
GO:0003310	pancreatic A cell differentiation	9	2	0.0121047	0.0851057	Hes1,Vhl
GO:0008298	intracellular mRNA localization	9	2	0.0121047	0.0851057	Dhx36,Zfp385a
GO:0017185	peptidyl-lysine hydroxylation	9	2	0.0121047	0.0851057	Plod2,Plod3
GO:0018242	protein O-linked glycosylation via serine	9	2	0.0121047	0.0851057	Galnt13,Galnt3
GO:0031017	exocrine pancreas development	9	2	0.0121047	0.0851057	Igf1r,Wls
GO:0032377	regulation of intracellular lipid transport	9	2	0.0121047	0.0851057	Nus1,Scp2
GO:0051351	positive regulation of ligase activity	9	2	0.0121047	0.0851057	Ripk3,Xrcc4
GO:0051459	regulation of corticotropin secretion	9	2	0.0121047	0.0851057	Pex5l,Ucn
GO:0070995	NADPH oxidation	9	2	0.0121047	0.0851057	Prdx5,Txnrd1
GO:0072319	vesicle uncoating	9	2	0.0121047	0.0851057	Sh3gl3,Vps4a
GO:0090031	positive regulation of steroid hormone biosynthetic process	9	2	0.0121047	0.0851057	Igf1r,Por
GO:0140212	regulation of long-chain fatty acid import into cell	9	2	0.0121047	0.0851057	Acsl6,Irs2
GO:1903367	positive regulation of fear response	9	2	0.0121047	0.0851057	Cck,Ucn
GO:1904415	regulation of xenophagy	9	2	0.0121047	0.0851057	Lrsam1,Ripk2
GO:1904417	positive regulation of xenophagy	9	2	0.0121047	0.0851057	Lrsam1,Ripk2
GO:2000169	regulation of peptidyl-cysteine S-nitrosylation	9	2	0.0121047	0.0851057	Atp2b4,Snta1
GO:2000969	positive regulation of AMPA receptor activity	9	2	0.0121047	0.0851057	Arc,Cacng2
GO:2001137	positive regulation of endocytic recycling	9	2	0.0121047	0.0851057	Ehd1,Sorl1
GO:0006672	ceramide metabolic process	99	6	0.0121498	0.0852131	Cers5,Tlcd3b,Gba,Ormdl3,Samd8,St3gal3
GO:0019935	cyclic-nucleotide-mediated signaling	99	6	0.0121498	0.0852131	Mgrn1,Pde2a,Pdzd3,Pex5l,Rnf157,Ucn
GO:0046394	carboxylic acid biosynthetic process	295	12	0.0122042	0.0854894	Atp2b4,Cln3,Elovl4,Fads3,Fads6,Gad1,Hacd2,Mgst3,Nr1d1,Plod2,Plod3,Prkaa2
GO:0006865	amino acid transport	160	8	0.0123719	0.086558	Cck,Cln3,Kcnj10,Pak1,Sfxn1,Slc25a18,Slc32a1,Slc3a2
GO:0071560	cellular response to transforming growth factor beta stimulus	226	10	0.0124129	0.0866674	Col4a2,Crk,Glg1,Igf1r,Map3k7,Mtmr4,Smad1,Spred2,Tgfbr3,Zfp703
GO:0034219	carbohydrate transmembrane transport	129	7	0.0124179	0.0866674	Drd1,Irs2,Pid1,Ptpn11,Rasa1,Rhoq,Slc27a4
GO:0000271	polysaccharide biosynthetic process	72	5	0.0124741	0.0866761	B3gnt2,Ext2,Irs2,Nr1d1,Ugp2
GO:0061035	regulation of cartilage development	72	5	0.0124741	0.0866761	Glg1,Por,Ptpn11,Rara,Smad1
GO:0045910	negative regulation of DNA recombination	47	4	0.0124799	0.0866761	H1f0,H1f1,H1f3,Klhl15
GO:2000404	regulation of T cell migration	47	4	0.0124799	0.0866761	Adam10,Cd99l2,Crk,Ripk3
GO:0016053	organic acid biosynthetic process	296	12	0.0125067	0.0867569	Atp2b4,Cln3,Elovl4,Fads3,Fads6,Gad1,Hacd2,Mgst3,Nr1d1,Plod2,Plod3,Prkaa2
GO:0071692	protein localization to extracellular region	406	15	0.0125506	0.0869553	Bloc1s3,Cavin1,Cplx1,Gpr27,Irs2,Mcu,Nnat,Npff,Nr1d1,Osbp,Ptpn11,Sergef,Slc9b2,Stxbp5,Wls
GO:0099504	synaptic vesicle cycle	227	10	0.0127702	0.0882797	Adra1a,Ap3b1,Cd24a,Cplx1,Drd1,Ophn1,Prepl,Sh3gl3,Slc32a1,Stxbp5
GO:0001934	positive regulation of protein phosphorylation	761	24	0.0127726	0.0882797	Adra1a,Adra2c,Atp2b4,Cck,Ccnd3,Cd24a,Cln3,Drd1,Gfra1,Hes1,Kitl,Map3k7,Mapre3,Mrnip,Osbp,Pak1,Phb2,Ptpn11,Rasa1,Ripk2,Ripk3,Slc8a2,Stox1,Ucn
GO:0007613	memory	161	8	0.0128078	0.0883087	Arc,Cck,Cpeb3,Crtc1,Drd1,Scn2a,Sgk1,Slc8a2
GO:0071322	cellular response to carbohydrate stimulus	161	8	0.0128078	0.0883087	Gpr27,Igf1r,Nr1d1,Oprk1,Osbp,Prkaa2,Rps6ka2,Slc9b2
GO:0031644	regulation of nervous system process	194	9	0.0130044	0.0895564	Adra2c,Cck,Cnih2,Gba,Kcnj10,Npff,Oprk1,Slc8a2,Tnr
GO:0006396	RNA processing	886	27	0.0130274	0.0896062	Abt1,Akap8l,Celf5,Cir1,Cpeb3,Cstf2t,Dhx36,Dhx38,Ebna1bp2,Elp2,Exosc3,Fam50a,Fbl,Habp4,Ints10,Lsm8,Mettl15,Nol8,Nsun6,Polr2a,Scaf1,Smu1,Tent4b,Tra2a,Tut4,Ybx1,Zfp326
GO:0006913	nucleocytoplasmic transport	334	13	0.0130917	0.0896174	Abce1,Adam10,Akap8l,Desi1,Drd1,Heatr3,Mcm3ap,Nup155,Nup85,Phb2,Ptpn11,Rae1,Hspa9
GO:0051169	nuclear transport	334	13	0.0130917	0.0896174	Abce1,Adam10,Akap8l,Desi1,Drd1,Heatr3,Mcm3ap,Nup155,Nup85,Phb2,Ptpn11,Rae1,Hspa9
GO:0010959	regulation of metal ion transport	446	16	0.013115	0.0896174	Atp2b4,Cacna2d1,Cd63,Creb3,Diaph1,Drd1,Fxyd2,Hes1,Jph4,Kcnab1,Oprk1,Rrad,Sgk1,Snta1,Ucn,Rgs9
GO:0002790	peptide secretion	298	12	0.013129	0.0896174	Cplx1,Gpr27,Irs2,Mcu,Nnat,Npff,Nr1d1,Osbp,Pex5l,Ptpn11,Slc9b2,Ucn
GO:0032098	regulation of appetite	26	3	0.0131678	0.0896174	Cck,Npff,Ucn
GO:0035384	thioester biosynthetic process	26	3	0.0131678	0.0896174	Acsl6,Dlat,Pdha1
GO:0071459	protein localization to chromosome, centromeric region	26	3	0.0131678	0.0896174	Cenpa,Jarid2,Rcc2
GO:0071616	acyl-CoA biosynthetic process	26	3	0.0131678	0.0896174	Acsl6,Dlat,Pdha1
GO:0046637	regulation of alpha-beta T cell differentiation	73	5	0.013186	0.0896174	Ap3b1,Nfkbid,Nkap,Rara,Ripk2
GO:0060997	dendritic spine morphogenesis	73	5	0.013186	0.0896174	Adam10,Arc,Dhx36,Pdlim5,Sipa1l1
GO:0002181	cytoplasmic translation	101	6	0.0133133	0.090054	Cpeb3,Dhx29,Dhx36,Rpl41,Ybx1,Zfp385a
GO:0043473	pigmentation	101	6	0.0133133	0.090054	Ap3b1,Bloc1s3,Cd63,Kitl,Vhl,Sod2
GO:0050795	regulation of behavior	101	6	0.0133133	0.090054	Cck,Drd1,Nr1d1,Oprk1,Slc24a4,Ucn
GO:0097061	dendritic spine organization	101	6	0.0133133	0.090054	Adam10,Arc,Dhx36,Igf1r,Pdlim5,Sipa1l1
GO:0030219	megakaryocyte differentiation	48	4	0.0134128	0.0905127	L3mbtl1,Pip4k2a,Ptpn11,Zfp385a
GO:0033628	regulation of cell adhesion mediated by integrin	48	4	0.0134128	0.0905127	Cd24a,Crk,Nexmif,Ptpn11
GO:0006338	chromatin remodeling	229	10	0.0135081	0.0910482	Gatad2a,H1f0,H1f1,H1f3,Ino80c,Jarid2,Kdm6b,Mcm3ap,Mier1,Pak1
GO:0045444	fat cell differentiation	264	11	0.0136166	0.0916715	Tlcd3b,Hes1,Mettl8,Mex3c,Nr1d1,Pex11a,Tmem120a,Trib2,Zfp385a,Zfp516,Sod2
GO:0062197	cellular response to chemical stress	336	13	0.0136953	0.0920928	Cln3,Eif2s1,Kdm6b,Ppargc1b,Prdx5,Prkaa2,Ripk3,Rnf146,Scn2a,Sigmar1,Stox1,Zfp580,Sod2
GO:0009260	ribonucleotide biosynthetic process	163	8	0.0137131	0.0921033	Acsl6,Adcy6,Dlat,Gmps,Ldhd,Pdha1,Pid1,Adk
GO:0031667	response to nutrient levels	373	14	0.0137327	0.0921271	Atn1,Cck,Cdkn2d,Eif2s1,Gba,Npff,Prkaa2,Sik2,Slc25a25,Slc27a4,Sorl1,Ucn,Ulk2,Sod2
GO:2000147	positive regulation of cell motility	605	20	0.0138463	0.0927803	Adam10,Cavin1,Cd99l2,Creb3,Crk,Diaph1,Dock5,Drd1,Igf1r,Irs2,Kitl,Mcu,Mgat5,Mospd2,Nus1,Pak1,Sema6b,Zfp580,Zfp703,Sod2
GO:0071559	response to transforming growth factor beta	230	10	0.0138888	0.0928693	Col4a2,Crk,Glg1,Igf1r,Map3k7,Mtmr4,Smad1,Spred2,Tgfbr3,Zfp703
GO:0006892	post-Golgi vesicle-mediated transport	102	6	0.0139233	0.0928693	Atp2c1,Cln3,Exoc6,Prepl,Rnf215,Sorl1
GO:0043502	regulation of muscle adaptation	102	6	0.0139233	0.0928693	Adra1a,Atp2b4,Jarid2,Pak1,Slc25a4,Adk
GO:2000107	negative regulation of leukocyte apoptotic process	74	5	0.0139247	0.0928693	Irs2,Kitl,Ormdl3,Serpinb9,Vhl
GO:0045926	negative regulation of growth	265	11	0.0139699	0.0930151	Cdkn2d,Jarid2,Mapk11,Mndal,Ndufs3,Pak1,Plxna3,Rrad,Sema6b,Tnr,Ulk2
GO:0010628	positive regulation of gene expression	1231	35	0.0139792	0.0930151	Cd46,Cpeb3,Dhx36,Drd1,Eif2b5,Exosc3,Habp4,Hes1,Map3k7,Mapk11,Mbp,Mndal,Mpv17l2,Pde2a,Phb2,Pid1,Polr2a,Pou3f1,Pou3f3,Ptpn11,Rara,Rbbp9,Ripk2,Rps6ka2,Slc24a4,Smad1,Sorl1,Stox1,Tent4b,Tent5a,Tra2a,Tut4,Ucn,Ybx1,Zfp580
GO:0034330	cell junction organization	768	24	0.0141243	0.0938715	Adam10,Arc,Cacng2,Cln3,Dhx36,Drd1,Esam,Igf1r,L1cam,Lgi2,Lrrtm2,Ophn1,Pak1,Pard6b,Pcdh8,Pdlim5,Ptpn11,Rcc2,Sipa1l1,Slc8a2,Snta1,Tnr,Vhl,Zfp703
GO:0015931	nucleobase-containing compound transport	197	9	0.0142503	0.0945987	Akap8l,Arc,Mcm3ap,Nup155,Nup85,Parp11,Rae1,Slc25a4,Ybx1
GO:0016073	snRNA metabolic process	49	4	0.0143889	0.0950768	Ell2,Exosc3,Ints10,Snapc5
GO:0019228	neuronal action potential	49	4	0.0143889	0.0950768	Cacna1i,Drd1,Gba,Scn2a
GO:0031111	negative regulation of microtubule polymerization or depolymerization	49	4	0.0143889	0.0950768	Inpp5j,Sgk1,Taok1,Ttbk2
GO:0047496	vesicle transport along microtubule	49	4	0.0143889	0.0950768	Ap3b1,Bloc1s3,Cln3,Cnih2
GO:0009057	macromolecule catabolic process	1364	38	0.0144174	0.0951549	Anapc7,Cacng7,Cln3,Cpeb3,Csnk1e,Desi1,Dhx36,Exosc3,Gba,Herpud1,Klhdc10,Klhl15,Lrsam1,Mex3d,Nanos1,Ngly1,Nr1d1,Ophn1,Psmb10,Psmc4,Psmf1,Rnf146,Rnf167,Rnf215,Smg7,Sorl1,Tent4b,Tent5a,Tmtc3,Trib2,Tut4,Ube2n,Ube2z,Usp24,Vhl,Vps4a,Ybx1,Igfbp3
GO:0021761	limbic system development	103	6	0.0145525	0.0959355	Crk,Drd1,Ogdh,Pak1,Plxna3,Sema6b
GO:0021884	forebrain neuron development	27	3	0.0146065	0.0960694	Ogdh,Plxna3,Scyl2
GO:0051443	positive regulation of ubiquitin-protein transferase activity	27	3	0.0146065	0.0960694	Dcun1d4,Trib2,Ube2n
GO:0021915	neural tube development	198	9	0.0146845	0.0962911	Deaf1,Gatad2a,Hes1,Map3k7,Plod3,Rala,Rara,Tmem107,Ttbk2
GO:0030705	cytoskeleton-dependent intracellular transport	198	9	0.0146845	0.0962911	Ap3b1,Bloc1s3,Cln3,Cnih2,Dync1i2,Klc2,Lca5,Rpgr,Spast
GO:0034637	cellular carbohydrate biosynthetic process	75	5	0.0146908	0.0962911	B3gnt2,Ext2,Irs2,Nr1d1,Ugp2
GO:0006488	dolichol-linked oligosaccharide biosynthetic process	10	2	0.0149402	0.0969242	Nus1,Srd5a3
GO:0035646	endosome to melanosome transport	10	2	0.0149402	0.0969242	Bloc1s3,Cd63
GO:0043485	endosome to pigment granule transport	10	2	0.0149402	0.0969242	Bloc1s3,Cd63
GO:0046543	development of secondary female sexual characteristics	10	2	0.0149402	0.0969242	Nell2,Phb2
GO:0048757	pigment granule maturation	10	2	0.0149402	0.0969242	Bloc1s3,Cd63
GO:0051340	regulation of ligase activity	10	2	0.0149402	0.0969242	Ripk3,Xrcc4
GO:0098953	receptor diffusion trapping	10	2	0.0149402	0.0969242	Cacng2,Cacng7
GO:0098970	postsynaptic neurotransmitter receptor diffusion trapping	10	2	0.0149402	0.0969242	Cacng2,Cacng7
GO:0099628	neurotransmitter receptor diffusion trapping	10	2	0.0149402	0.0969242	Cacng2,Cacng7
GO:0000018	regulation of DNA recombination	134	7	0.0150453	0.0972751	Exosc3,H1f0,H1f1,H1f3,Klhl15,Mms19,Mrnip
GO:0035303	regulation of dephosphorylation	134	7	0.0150453	0.0972751	Bod1,Gba,Mgat5,Mtmr4,Ppargc1b,Ripk3,Uri1
GO:0045931	positive regulation of mitotic cell cycle	134	7	0.0150453	0.0972751	Anapc7,Ccnd3,Hes1,Phb2,Ptpn11,Rcc2,Stox1
GO:0032886	regulation of microtubule-based process	268	11	0.0150715	0.0973337	Cnih2,Diaph1,Inpp5j,Mapre3,Mark2,Pak1,Prkaa2,Rae1,Sgk1,Taok1,Ttbk2
GO:0050708	regulation of protein secretion	304	12	0.0151382	0.0976544	Gpr27,Irs2,Mcu,Nnat,Npff,Nr1d1,Osbp,Ptpn11,Sergef,Slc9b2,Stxbp5,Wls
GO:0034250	positive regulation of cellular amide metabolic process	166	8	0.0151573	0.0976669	Cpeb3,Dhx36,Eif2b5,Habp4,Mpv17l2,Tent4b,Ucn,Ybx1
GO:0048729	tissue morphogenesis	692	22	0.0153301	0.0986694	Deaf1,Ext2,Gatad2a,Gcnt4,Gzf1,Hes1,Igf1r,Kdm6b,Map3k7,Ophn1,Pak1,Pcdh8,Phb2,Plod3,Rala,Rara,Smad1,Stox1,Tgfbr3,Tmtc3,Txnrd1,Wls
GO:0006998	nuclear envelope organization	50	4	0.0154089	0.0990644	Akap8l,Nup155,Parp11,Spast
GO:0016239	positive regulation of macroautophagy	76	5	0.0154846	0.0991549	Lrsam1,Map3k7,Pip4k2a,Ripk2,Slc25a4
GO:0021766	hippocampus development	76	5	0.0154846	0.0991549	Crk,Drd1,Ogdh,Plxna3,Sema6b
GO:1904029	regulation of cyclin-dependent protein kinase activity	76	5	0.0154846	0.0991549	Ccnd3,Ccno,Cdkn2d,Mapre3,Stox1
GO:0030073	insulin secretion	234	10	0.0154924	0.0991549	Cplx1,Gpr27,Irs2,Mcu,Nnat,Npff,Nr1d1,Osbp,Ptpn11,Slc9b2
GO:1905475	regulation of protein localization to membrane	200	9	0.0155822	0.0996178	Adam10,Atp2b4,Atp2c1,Cacng2,Cln3,Pak1,Pid1,Rhoq,Vps4a
GO:1905952	regulation of lipid localization	167	8	0.0156623	0.100018	Acsl6,Ehd1,Irs2,Nus1,Ptpn11,Xrcc4,Igfbp3,Scp2
GO:0048738	cardiac muscle tissue development	270	11	0.0158413	0.101048	Adra1a,Jarid2,Kdm6b,Mapk11,Nebl,Pak1,Pdlim5,Rara,Slc25a4,Smad1,Tgfbr3
GO:0048584	positive regulation of response to stimulus	2362	60	0.0159284	0.10149	Adam10,Adra1a,Adra2c,Arhgef3,Cck,Cd24a,Cd46,Cd63,Creb3,Crk,Csnk1e,Dhx36,Eif2b5,Exosc3,Fh1,G0s2,Gpr27,Herpud1,Hes1,Igf1r,Ino80c,Kitl,Klhdc10,L1cam,Lrsam1,Map3k7,Mcu,Mgat5,Mms19,Mndal,Mospd2,Mrnip,Nfkbid,Oprk1,Pak1,Pde2a,Phb2,Plcl2,Por,Ptpn11,Rara,Reck,Rell2,Ripk2,Ripk3,Rnf146,Rps20,Schip1,Sorl1,Spred2,Stox1,Taok1,Tgfbr3,Thra,Ube2n,Ucn,Wls,Zfp385a,Zfp580,Igfbp3
GO:0018126	protein hydroxylation	28	3	0.0161305	0.102094	Ogfod1,Plod2,Plod3
GO:0021895	cerebral cortex neuron differentiation	28	3	0.0161305	0.102094	Drd1,Ophn1,Pex5
GO:0034063	stress granule assembly	28	3	0.0161305	0.102094	Eif2s1,Ogfod1,Prkaa2
GO:0044342	type B pancreatic cell proliferation	28	3	0.0161305	0.102094	Nr1d1,Adk,Igfbp3
GO:0070050	neuron cellular homeostasis	28	3	0.0161305	0.102094	Nell2,Slc8a2,Taok1
GO:2000737	negative regulation of stem cell differentiation	28	3	0.0161305	0.102094	Hes1,Lbh,Hspa9
GO:0006164	purine nucleotide biosynthetic process	168	8	0.0161794	0.102271	Acsl6,Adcy6,Dlat,Gmps,Ldhd,Pdha1,Pid1,Adk
GO:0008277	regulation of G protein-coupled receptor signaling pathway	136	7	0.0161995	0.102271	Atp2b4,Gpr27,Mgrn1,Rgs12,Rnf157,Slc24a4,Rgs9
GO:0046486	glycerolipid metabolic process	381	14	0.0162122	0.102271	Abhd16a,Acsl6,Chpt1,Cln3,Fam126a,Inpp5j,Mtmr4,Phb2,Pi4kb,Pigs,Pip4k2a,Ptpn11,Serac1,Sorl1
GO:0007040	lysosome organization	77	5	0.0163065	0.102639	Ap3b1,Cln3,Gba,Pi4kb,Washc5
GO:0080171	lytic vacuole organization	77	5	0.0163065	0.102639	Ap3b1,Cln3,Gba,Pi4kb,Washc5
GO:0008089	anterograde axonal transport	51	4	0.0164732	0.103347	Ap3b1,Bloc1s3,Cnih2,Spast
GO:0021879	forebrain neuron differentiation	51	4	0.0164732	0.103347	Hes1,Ogdh,Plxna3,Scyl2
GO:0030520	intracellular estrogen receptor signaling pathway	51	4	0.0164732	0.103347	Lbh,Pak1,Phb2,Ppargc1b
GO:0019216	regulation of lipid metabolic process	382	14	0.0165447	0.103652	Igf1r,Irs2,Mtmr4,Nr1d1,Ormdl3,Phb2,Pip4k2a,Por,Prkaa2,Samd8,Sec14l2,Sorl1,Thra,Scp2
GO:0045582	positive regulation of T cell differentiation	106	6	0.0165582	0.103652	Ap3b1,Cd46,Nfkbid,Nkap,Rara,Ripk2
GO:1903311	regulation of mRNA metabolic process	308	12	0.0166019	0.103757	Cacng7,Celf5,Cpeb3,Dhx36,Exosc3,Mex3d,Nanos1,Tent4b,Tent5a,Tra2a,Tut4,Ybx1
GO:0006694	steroid biosynthetic process	169	8	0.0167087	0.103757	Hsd17b12,Igf1r,Nr1d1,Por,Prkaa2,Sdr42e1,Sec14l2,Scp2
GO:0048285	organelle fission	498	17	0.016771	0.103757	Abraxas2,Akap8l,Anapc7,Ap3b1,Cdk11b,Igf1r,L3mbtl1,Mcu,Pex11a,Phb2,Rala,Rps6ka2,Smc2,Smc4,Spast,Vps4a,Washc5
GO:0030100	regulation of endocytosis	237	10	0.0167826	0.103757	Arc,Cd63,Cln3,H1f1,Lrrtm2,Lrsam1,Mkln1,Ophn1,Scyl2,Sh3gl3
GO:0030335	positive regulation of cell migration	578	19	0.0170394	0.103757	Adam10,Cd99l2,Creb3,Crk,Diaph1,Dock5,Drd1,Igf1r,Irs2,Kitl,Mcu,Mgat5,Mospd2,Nus1,Pak1,Sema6b,Zfp580,Zfp703,Sod2
GO:0000278	mitotic cell cycle	865	26	0.0171085	0.103757	Abraxas2,Akap8l,Anapc7,Ccnd3,Ccno,Cdk11b,Cdkn2d,Cenpa,E2f5,Eml1,Hes1,Igf1r,L3mbtl1,Map4,Mrnip,Phb2,Ptpn11,Rae1,Rcc2,Rhou,Smc2,Smc4,Spast,Stox1,Taok1,Vps4a
GO:1905039	carboxylic acid transmembrane transport	138	7	0.017415	0.103757	Acsl6,Cln3,Irs2,Kcnj10,Sfxn1,Slc25a18,Slc3a2
GO:0030308	negative regulation of cell growth	204	9	0.0174975	0.103757	Cdkn2d,Mndal,Ndufs3,Pak1,Plxna3,Rrad,Sema6b,Tnr,Ulk2
GO:0033993	response to lipid	867	26	0.0175567	0.103757	Adcy6,Cdkn2d,Cdo1,Gba,Klf9,Lbh,Lcor,Mbp,Nfkbil1,Nr1d1,Ovca2,Pak1,Pde2a,Phb2,Pid1,Por,Ppargc1b,Rara,Ripk2,Rps6ka3,Sgk1,Shpk,Slc10a3,Tut4,Uri1,Zfp703
GO:0002753	cytoplasmic pattern recognition receptor signaling pathway	52	4	0.0175824	0.103757	Phb2,Ripk2,Sec14l1,Tkfc
GO:0070229	negative regulation of lymphocyte apoptotic process	52	4	0.0175824	0.103757	Irs2,Ormdl3,Serpinb9,Vhl
GO:0048521	negative regulation of behavior	29	3	0.0177404	0.103757	Cck,Drd1,Ucn
GO:0099637	neurotransmitter receptor transport	29	3	0.0177404	0.103757	Cacng2,Cacng7,Cplx1
GO:1902932	positive regulation of alcohol biosynthetic process	29	3	0.0177404	0.103757	Por,Sec14l2,Scp2
GO:1904031	positive regulation of cyclin-dependent protein kinase activity	29	3	0.0177404	0.103757	Ccnd3,Mapre3,Stox1
GO:0006122	mitochondrial electron transport, ubiquinol to cytochrome c	11	2	0.0180304	0.103757	Cycs,Uqcrfs1
GO:0010587	miRNA catabolic process	11	2	0.0180304	0.103757	Tent4b,Tut4
GO:0010728	regulation of hydrogen peroxide biosynthetic process	11	2	0.0180304	0.103757	Cycs,Sod2
GO:0010749	regulation of nitric oxide mediated signal transduction	11	2	0.0180304	0.103757	Atp2b4,Pde2a
GO:0018026	peptidyl-lysine monomethylation	11	2	0.0180304	0.103757	Eef1akmt2,Setd7
GO:0031442	positive regulation of mRNA 3'-end processing	11	2	0.0180304	0.103757	Cpeb3,Dhx36
GO:0032263	GMP salvage	11	2	0.0180304	0.103757	Gmps,Adk
GO:0033629	negative regulation of cell adhesion mediated by integrin	11	2	0.0180304	0.103757	Nexmif,Ptpn11
GO:0039532	negative regulation of viral-induced cytoplasmic pattern recognition receptor signaling pathway	11	2	0.0180304	0.103757	Sec14l1,Tkfc
GO:0043482	cellular pigment accumulation	11	2	0.0180304	0.103757	Bloc1s3,Cd63
GO:0051458	corticotropin secretion	11	2	0.0180304	0.103757	Pex5l,Ucn
GO:0051971	positive regulation of transmission of nerve impulse	11	2	0.0180304	0.103757	Gba,Tnr
GO:0071420	cellular response to histamine	11	2	0.0180304	0.103757	Diaph1,Gabrb1
GO:1900152	negative regulation of nuclear-transcribed mRNA catabolic process, deadenylation-dependent decay	11	2	0.0180304	0.103757	Tent4b,Ybx1
GO:1901533	negative regulation of hematopoietic progenitor cell differentiation	11	2	0.0180304	0.103757	Hes1,Hspa9
GO:0032874	positive regulation of stress-activated MAPK cascade	139	7	0.0180462	0.103757	Crk,Klhdc10,Map3k7,Oprk1,Rell2,Ripk2,Taok1
GO:1903825	organic acid transmembrane transport	139	7	0.0180462	0.103757	Acsl6,Cln3,Irs2,Kcnj10,Sfxn1,Slc25a18,Slc3a2
GO:0006914	autophagy	464	16	0.0183273	0.103757	Adra1a,Cln3,Gba,Lrsam1,Map3k7,Mtmr4,Ormdl3,Phb2,Phf23,Pip4k2a,Prkaa2,Ripk2,Slc25a4,Ulk2,Vps4a,Vps51
GO:0061919	process utilizing autophagic mechanism	464	16	0.0183273	0.103757	Adra1a,Cln3,Gba,Lrsam1,Map3k7,Mtmr4,Ormdl3,Phb2,Phf23,Pip4k2a,Prkaa2,Ripk2,Slc25a4,Ulk2,Vps4a,Vps51
GO:0046390	ribose phosphate biosynthetic process	172	8	0.0183714	0.103757	Acsl6,Adcy6,Dlat,Gmps,Ldhd,Pdha1,Pid1,Adk
GO:0007162	negative regulation of cell adhesion	313	12	0.0185785	0.103757	Adam10,Cd24a,Dtx1,Mbp,Nexmif,Nfkbid,Plxna3,Ptpn11,Rasa1,Rcc2,Tnr,Zfp703
GO:0035966	response to topologically incorrect protein	140	7	0.0186934	0.103757	Cops5,Creb3,Eif2s1,Herpud1,Klhl15,Ngly1,Hspa9
GO:0010828	positive regulation of glucose transmembrane transport	53	4	0.0187372	0.103757	Irs2,Ptpn11,Rasa1,Rhoq
GO:0010608	post-transcriptional regulation of gene expression	584	19	0.0187465	0.103757	Abce1,Cacng7,Cpeb3,Dhx36,Eif2b5,Eif2s1,Exosc3,Habp4,Mex3d,Mpv17l2,Nanos1,Ogfod1,Rara,Tent4b,Tent5a,Tut4,Ucn,Ybx1,Zfp385a
GO:0106027	neuron projection organization	109	6	0.0187468	0.103757	Adam10,Arc,Dhx36,Igf1r,Pdlim5,Sipa1l1
GO:0006650	glycerophospholipid metabolic process	277	11	0.0187692	0.103757	Abhd16a,Chpt1,Cln3,Fam126a,Inpp5j,Mtmr4,Phb2,Pi4kb,Pigs,Pip4k2a,Serac1
GO:1903531	negative regulation of secretion by cell	173	8	0.0189511	0.103757	Nmb,Npff,Oprk1,Pnkd,Ptpn11,Sergef,Ucn,Igfbp3
GO:0006479	protein methylation	207	9	0.0190426	0.103757	Eef1akmt1,Eef1akmt2,Fbl,Fh1,H1f3,Jarid2,Lcor,Nfyb,Setd7
GO:0008213	protein alkylation	207	9	0.0190426	0.103757	Eef1akmt1,Eef1akmt2,Fbl,Fh1,H1f3,Jarid2,Lcor,Nfyb,Setd7
GO:0021953	central nervous system neuron differentiation	207	9	0.0190426	0.103757	Abt1,Drd1,Hes1,Neurog2,Ogdh,Ophn1,Pex5,Plxna3,Scyl2
GO:0099173	postsynapse organization	207	9	0.0190426	0.103757	Adam10,Arc,Dhx36,Igf1r,Lrrtm2,Ophn1,Pdlim5,Sipa1l1,Vhl
GO:0001985	negative regulation of heart rate involved in baroreceptor response to increased systemic arterial blood pressure	1	1	0.0191921	0.103757	Adra1a
GO:0002174	mammary stem cell proliferation	1	1	0.0191921	0.103757	Lbh
GO:0003069	acetylcholine-mediated vasodilation involved in regulation of systemic arterial blood pressure	1	1	0.0191921	0.103757	Sod2
GO:0003116	regulation of vasoconstriction by norepinephrine	1	1	0.0191921	0.103757	Snta1
GO:0003117	regulation of vasoconstriction by circulating norepinephrine	1	1	0.0191921	0.103757	Snta1
GO:0006175	dATP biosynthetic process	1	1	0.0191921	0.103757	Adk
GO:0006193	ITP catabolic process	1	1	0.0191921	0.103757	Itpa
GO:0009207	purine ribonucleoside triphosphate catabolic process	1	1	0.0191921	0.103757	Itpa
GO:0016095	polyprenol catabolic process	1	1	0.0191921	0.103757	Srd5a3
GO:0017003	protein-heme linkage	1	1	0.0191921	0.103757	Hccs
GO:0017006	protein-tetrapyrrole linkage	1	1	0.0191921	0.103757	Hccs
GO:0018063	cytochrome c-heme linkage	1	1	0.0191921	0.103757	Hccs
GO:0019606	2-oxobutyrate catabolic process	1	1	0.0191921	0.103757	Phyh
GO:0032595	B cell receptor transport within lipid bilayer	1	1	0.0191921	0.103757	Cd24a
GO:0032597	B cell receptor transport into membrane raft	1	1	0.0191921	0.103757	Cd24a
GO:0032599	protein transport out of membrane raft	1	1	0.0191921	0.103757	Cd24a
GO:0032600	chemokine receptor transport out of membrane raft	1	1	0.0191921	0.103757	Cd24a
GO:0032913	negative regulation of transforming growth factor beta3 production	1	1	0.0191921	0.103757	Cd24a
GO:0033241	regulation of cellular amine catabolic process	1	1	0.0191921	0.103757	Atp2b4
GO:0033242	negative regulation of cellular amine catabolic process	1	1	0.0191921	0.103757	Atp2b4
GO:0033606	chemokine receptor transport within lipid bilayer	1	1	0.0191921	0.103757	Cd24a
GO:0034102	erythrocyte clearance	1	1	0.0191921	0.103757	Cd24a
GO:0034106	regulation of erythrocyte clearance	1	1	0.0191921	0.103757	Cd24a
GO:0034107	negative regulation of erythrocyte clearance	1	1	0.0191921	0.103757	Cd24a
GO:0034119	negative regulation of erythrocyte aggregation	1	1	0.0191921	0.103757	Cd24a
GO:0035752	lysosomal lumen pH elevation	1	1	0.0191921	0.103757	Cln3
GO:0038020	insulin receptor recycling	1	1	0.0191921	0.103757	Sorl1
GO:0038032	termination of G protein-coupled receptor signaling pathway	1	1	0.0191921	0.103757	Rgs12
GO:0042103	positive regulation of T cell homeostatic proliferation	1	1	0.0191921	0.103757	Cd24a
GO:0043602	nitrate catabolic process	1	1	0.0191921	0.103757	Por
GO:0043629	ncRNA polyadenylation	1	1	0.0191921	0.103757	Tent4b
GO:0043630	ncRNA polyadenylation involved in polyadenylation-dependent ncRNA catabolic process	1	1	0.0191921	0.103757	Tent4b
GO:0045016	mitochondrial magnesium ion transmembrane transport	1	1	0.0191921	0.103757	Mrs2
GO:0046014	negative regulation of T cell homeostatic proliferation	1	1	0.0191921	0.103757	Cd24a
GO:0046210	nitric oxide catabolic process	1	1	0.0191921	0.103757	Por
GO:0048264	determination of ventral identity	1	1	0.0191921	0.103757	Aida
GO:0048773	erythrophore differentiation	1	1	0.0191921	0.103757	Sod2
GO:0048877	homeostasis of number of retina cells	1	1	0.0191921	0.103757	Vhl
GO:0050826	response to freezing	1	1	0.0191921	0.103757	Abraxas2
GO:0051089	constitutive protein ectodomain proteolysis	1	1	0.0191921	0.103757	Adam10
GO:0051414	response to cortisol	1	1	0.0191921	0.103757	Klf9
GO:0051463	negative regulation of cortisol secretion	1	1	0.0191921	0.103757	Ptpn11
GO:0060010	Sertoli cell fate commitment	1	1	0.0191921	0.103757	Rara
GO:0060989	lipid tube assembly involved in organelle fusion	1	1	0.0191921	0.103757	Pcdhga3
GO:0061105	regulation of stomach neuroendocrine cell differentiation	1	1	0.0191921	0.103757	Hes1
GO:0061106	negative regulation of stomach neuroendocrine cell differentiation	1	1	0.0191921	0.103757	Hes1
GO:0061400	positive regulation of transcription from RNA polymerase II promoter in response to calcium ion	1	1	0.0191921	0.103757	Carf
GO:0062002	regulation of all-trans-retinyl-ester hydrolase, 11-cis retinol forming activity	1	1	0.0191921	0.103757	Slc27a4
GO:0062003	negative regulation of all-trans-retinyl-ester hydrolase, 11-cis retinol forming activity	1	1	0.0191921	0.103757	Slc27a4
GO:0071050	sno(s)RNA polyadenylation	1	1	0.0191921	0.103757	Tent4b
GO:0071387	cellular response to cortisol stimulus	1	1	0.0191921	0.103757	Klf9
GO:0071497	cellular response to freezing	1	1	0.0191921	0.103757	Abraxas2
GO:0072024	macula densa development	1	1	0.0191921	0.103757	Pou3f3
GO:0072206	metanephric juxtaglomerular apparatus development	1	1	0.0191921	0.103757	Pou3f3
GO:0072227	metanephric macula densa development	1	1	0.0191921	0.103757	Pou3f3
GO:0090345	cellular organohalogen metabolic process	1	1	0.0191921	0.103757	Por
GO:0090346	cellular organofluorine metabolic process	1	1	0.0191921	0.103757	Por
GO:0090384	phagosome-lysosome docking	1	1	0.0191921	0.103757	Cln3
GO:0098736	negative regulation of the force of heart contraction	1	1	0.0191921	0.103757	Atp2b4
GO:0098874	spike train	1	1	0.0191921	0.103757	Slc8a2
GO:0099608	regulation of action potential firing pattern	1	1	0.0191921	0.103757	Slc8a2
GO:1900079	regulation of arginine biosynthetic process	1	1	0.0191921	0.103757	Cln3
GO:1900081	regulation of arginine catabolic process	1	1	0.0191921	0.103757	Atp2b4
GO:1900082	negative regulation of arginine catabolic process	1	1	0.0191921	0.103757	Atp2b4
GO:1900248	negative regulation of cytoplasmic translational elongation	1	1	0.0191921	0.103757	Cpeb3
GO:1901373	lipid hydroperoxide transport	1	1	0.0191921	0.103757	Scp2
GO:1901609	negative regulation of vesicle transport along microtubule	1	1	0.0191921	0.103757	Cnih2
GO:1901804	beta-glucoside metabolic process	1	1	0.0191921	0.103757	Gba
GO:1901805	beta-glucoside catabolic process	1	1	0.0191921	0.103757	Gba
GO:1902682	protein localization to pericentric heterochromatin	1	1	0.0191921	0.103757	Jarid2
GO:1902684	negative regulation of receptor localization to synapse	1	1	0.0191921	0.103757	Cnih2
GO:1902769	regulation of choline O-acetyltransferase activity	1	1	0.0191921	0.103757	Sorl1
GO:1902771	positive regulation of choline O-acetyltransferase activity	1	1	0.0191921	0.103757	Sorl1
GO:1902804	negative regulation of synaptic vesicle transport	1	1	0.0191921	0.103757	Cnih2
GO:1902955	positive regulation of early endosome to recycling endosome transport	1	1	0.0191921	0.103757	Sorl1
GO:1902997	negative regulation of neurofibrillary tangle assembly	1	1	0.0191921	0.103757	Sorl1
GO:1903248	regulation of citrulline biosynthetic process	1	1	0.0191921	0.103757	Atp2b4
GO:1903249	negative regulation of citrulline biosynthetic process	1	1	0.0191921	0.103757	Atp2b4
GO:1903366	negative regulation of fear response	1	1	0.0191921	0.103757	Cck
GO:1903457	lactate catabolic process	1	1	0.0191921	0.103757	Ldhd
GO:1903743	negative regulation of anterograde synaptic vesicle transport	1	1	0.0191921	0.103757	Cnih2
GO:1903940	negative regulation of TORC2 signaling	1	1	0.0191921	0.103757	Deptor
GO:1904118	regulation of otic vesicle morphogenesis	1	1	0.0191921	0.103757	Stox1
GO:1904120	positive regulation of otic vesicle morphogenesis	1	1	0.0191921	0.103757	Stox1
GO:1904221	negative regulation of serine C-palmitoyltransferase activity	1	1	0.0191921	0.103757	Ormdl3
GO:1904508	regulation of protein localization to basolateral plasma membrane	1	1	0.0191921	0.103757	Cacng2
GO:1904510	positive regulation of protein localization to basolateral plasma membrane	1	1	0.0191921	0.103757	Cacng2
GO:1904675	regulation of somatic stem cell division	1	1	0.0191921	0.103757	Lbh
GO:1904677	positive regulation of somatic stem cell division	1	1	0.0191921	0.103757	Lbh
GO:1905917	positive regulation of cell differentiation involved in phenotypic switching	1	1	0.0191921	0.103757	Sod2
GO:1905932	positive regulation of vascular associated smooth muscle cell differentiation involved in phenotypic switching	1	1	0.0191921	0.103757	Sod2
GO:1905933	regulation of cell fate determination	1	1	0.0191921	0.103757	Hes1
GO:1905934	negative regulation of cell fate determination	1	1	0.0191921	0.103757	Hes1
GO:2000101	regulation of mammary stem cell proliferation	1	1	0.0191921	0.103757	Lbh
GO:2000103	positive regulation of mammary stem cell proliferation	1	1	0.0191921	0.103757	Lbh
GO:2000283	negative regulation of cellular amino acid biosynthetic process	1	1	0.0191921	0.103757	Atp2b4
GO:2000844	negative regulation of testosterone secretion	1	1	0.0191921	0.103757	Igfbp3
GO:2000986	negative regulation of behavioral fear response	1	1	0.0191921	0.103757	Cck
GO:0046165	alcohol biosynthetic process	141	7	0.0193566	0.104449	Gba,Nus1,Por,Prkaa2,Sec14l2,Srd5a3,Scp2
GO:0070304	positive regulation of stress-activated protein kinase signaling cascade	141	7	0.0193566	0.104449	Crk,Klhdc10,Map3k7,Oprk1,Rell2,Ripk2,Taok1
GO:0007214	gamma-aminobutyric acid signaling pathway	30	3	0.0194366	0.104485	Gabra3,Gabrb1,Plcl2
GO:0032369	negative regulation of lipid transport	30	3	0.0194366	0.104485	Irs2,Ptpn11,Igfbp3
GO:0039528	cytoplasmic pattern recognition receptor signaling pathway in response to virus	30	3	0.0194366	0.104485	Phb2,Sec14l1,Tkfc
GO:1900078	positive regulation of cellular response to insulin stimulus	30	3	0.0194366	0.104485	Pak1,Ptpn11,Sorl1
GO:0055006	cardiac cell development	110	6	0.0195182	0.104825	Adra1a,Nebl,Pak1,Pdlim5,Slc25a4,Tgfbr3
GO:0046700	heterocycle catabolic process	429	15	0.0196295	0.105324	Cacng7,Cpeb3,Dhx36,Dnph1,Exosc3,Itpa,Mex3d,Nanos1,Pde2a,Smg7,Tent4b,Tent5a,Tut4,Ybx1,Igfbp3
GO:0022407	regulation of cell-cell adhesion	468	16	0.0196761	0.105475	Ap3b1,Cd24a,Cd46,Dtx1,Hes1,L1cam,Mbp,Nexmif,Nfkbid,Nkap,Pcdh8,Rara,Ripk2,Tnr,Zfp703,Adk
GO:0015711	organic anion transport	353	13	0.0197265	0.105547	Cck,Cln3,Kcnj10,Nmb,Pak1,Sfxn1,Slc10a3,Slc25a18,Slc25a4,Slc27a4,Slc32a1,Slc3a2,Slco4c1
GO:0042886	amide transport	353	13	0.0197265	0.105547	Cplx1,Gpr27,Irs2,Mcu,Nnat,Npff,Nr1d1,Osbp,Pex5l,Pou3f3,Ptpn11,Slc9b2,Ucn
GO:0006405	RNA export from nucleus	81	5	0.0198828	0.106279	Akap8l,Mcm3ap,Nup155,Nup85,Rae1
GO:0042755	eating behavior	54	4	0.0199378	0.106279	Cck,Drd1,Oprk1,Slc24a4
GO:0044060	regulation of endocrine process	54	4	0.0199378	0.106279	Oprk1,Pex5l,Ptpn11,Ucn
GO:0045773	positive regulation of axon extension	54	4	0.0199378	0.106279	Cdh4,L1cam,Pak1,Zfyve27
GO:0099111	microtubule-based transport	209	9	0.0201262	0.107183	Ap3b1,Bloc1s3,Cln3,Cnih2,Dync1i2,Klc2,Lca5,Rpgr,Spast
GO:0072522	purine-containing compound biosynthetic process	175	8	0.0201494	0.107207	Acsl6,Adcy6,Dlat,Gmps,Ldhd,Pdha1,Pid1,Adk
GO:0016358	dendrite development	317	12	0.0202827	0.107765	Adam10,Arc,Asap1,Cpeb3,Crk,Crtc1,Dhx36,Pak1,Pdlim5,Sgk1,Sipa1l1,Ss18l2
GO:0071482	cellular response to light stimulus	111	6	0.0203109	0.107765	Dhx36,Eif2s1,Gpr52,Rpgr,Slc24a4,Rgs9
GO:1905037	autophagosome organization	111	6	0.0203109	0.107765	Cln3,Gba,Lrsam1,Phf23,Pip4k2a,Ulk2
GO:0045787	positive regulation of cell cycle	355	13	0.0205495	0.10893	Anapc7,Ccnd3,Hes1,Igf1r,Mapre3,Phb2,Ptpn11,Rara,Rcc2,Smc2,Smc4,Spast,Stox1
GO:0060560	developmental growth involved in morphogenesis	281	11	0.0206129	0.109063	Cacng7,Cdh4,L1cam,Pak1,Plxna3,Rnf157,Sema6b,Tmtc3,Tnr,Ulk2,Zfyve27
GO:0140014	mitotic nuclear division	281	11	0.0206129	0.109063	Abraxas2,Akap8l,Anapc7,Cdk11b,Igf1r,L3mbtl1,Phb2,Smc2,Smc4,Spast,Vps4a
GO:0055088	lipid homeostasis	176	8	0.0207683	0.109784	Cd24a,Ehd1,Tlcd3b,Nr1d1,Nus1,Ormdl3,Prkaa2,Washc5
GO:0006397	mRNA processing	472	16	0.0210994	0.110667	Akap8l,Celf5,Cir1,Cpeb3,Cstf2t,Dhx36,Dhx38,Fam50a,Habp4,Lsm8,Scaf1,Smu1,Tent4b,Tra2a,Ybx1,Zfp326
GO:2001234	negative regulation of apoptotic signaling pathway	246	10	0.0211303	0.110667	Cdk11b,Cdkn2d,Creb3,Herpud1,Map3k7,Ndufs3,Slc25a4,Uri1,Zfp385a,Sod2
GO:0001662	behavioral fear response	55	4	0.0211848	0.110667	Cck,Deaf1,Drd1,Ucn
GO:0003085	negative regulation of systemic arterial blood pressure	31	3	0.0212191	0.110667	Adra1a,Smtn,Sod2
GO:0086010	membrane depolarization during action potential	31	3	0.0212191	0.110667	Cacna1i,Cacna2d1,Scn2a
GO:0099633	protein localization to postsynaptic specialization membrane	31	3	0.0212191	0.110667	Adam10,Cacng2,Cacng7
GO:0099645	neurotransmitter receptor localization to postsynaptic specialization membrane	31	3	0.0212191	0.110667	Adam10,Cacng2,Cacng7
GO:1900273	positive regulation of long-term synaptic potentiation	31	3	0.0212191	0.110667	Cpeb3,Crtc1,Drd1
GO:1901798	positive regulation of signal transduction by p53 class mediator	31	3	0.0212191	0.110667	Rps20,Spred2,Zfp385a
GO:0006000	fructose metabolic process	12	2	0.0213646	0.110667	Gnpda1,Tkfc
GO:0006086	acetyl-CoA biosynthetic process from pyruvate	12	2	0.0213646	0.110667	Dlat,Pdha1
GO:0006123	mitochondrial electron transport, cytochrome c to oxygen	12	2	0.0213646	0.110667	Cox5a,Cycs
GO:0006490	oligosaccharide-lipid intermediate biosynthetic process	12	2	0.0213646	0.110667	Nus1,Srd5a3
GO:0009642	response to light intensity	12	2	0.0213646	0.110667	Slc24a4,Rgs9
GO:0015911	long-chain fatty acid import across plasma membrane	12	2	0.0213646	0.110667	Acsl6,Irs2
GO:0016558	protein import into peroxisome matrix	12	2	0.0213646	0.110667	Pex5,Pex5l
GO:0042996	regulation of Golgi to plasma membrane protein transport	12	2	0.0213646	0.110667	Atp2c1,Cln3
GO:0043476	pigment accumulation	12	2	0.0213646	0.110667	Bloc1s3,Cd63
GO:0060623	regulation of chromosome condensation	12	2	0.0213646	0.110667	Smc2,Smc4
GO:2000253	positive regulation of feeding behavior	12	2	0.0213646	0.110667	Drd1,Oprk1
GO:2000303	regulation of ceramide biosynthetic process	12	2	0.0213646	0.110667	Ormdl3,Samd8
GO:2000822	regulation of behavioral fear response	12	2	0.0213646	0.110667	Cck,Ucn
GO:0002221	pattern recognition receptor signaling pathway	177	8	0.0214006	0.110667	Ap3b1,Nfkbil1,Nr1d1,Phb2,Ripk2,Rps6ka3,Sec14l1,Tkfc
GO:2001242	regulation of intrinsic apoptotic signaling pathway	177	8	0.0214006	0.110667	Cdkn2d,Creb3,Herpud1,Ndufs3,Ripk3,Uri1,Zfp385a,Sod2
GO:0015833	peptide transport	320	12	0.0216353	0.111779	Cplx1,Gpr27,Irs2,Mcu,Nnat,Npff,Nr1d1,Osbp,Pex5l,Ptpn11,Slc9b2,Ucn
GO:0045861	negative regulation of proteolysis	358	13	0.0218319	0.112476	Cdkn2d,Cln3,Glg1,Herpud1,Ophn1,Por,Psmf1,Reck,Rps6ka3,Serpinb9,Serpini1,Sorl1,Spink8
GO:0050810	regulation of steroid biosynthetic process	83	5	0.0218491	0.112476	Igf1r,Nr1d1,Por,Sec14l2,Scp2
GO:0051384	response to glucocorticoid	83	5	0.0218491	0.112476	Cdo1,Gba,Klf9,Por,Sgk1
GO:0055021	regulation of cardiac muscle tissue growth	83	5	0.0218491	0.112476	Jarid2,Mapk11,Pak1,Slc25a4,Tgfbr3
GO:0007272	ensheathment of neurons	178	8	0.0220465	0.113288	Eif2b5,Fam126a,Iqschfp,Kcnj10,Mbp,Ormdl3,Pou3f1,Rara
GO:0008366	axon ensheathment	178	8	0.0220465	0.113288	Eif2b5,Fam126a,Iqschfp,Kcnj10,Mbp,Ormdl3,Pou3f1,Rara
GO:0022898	regulation of transmembrane transporter activity	284	11	0.0220808	0.113363	Arc,Cacna2d1,Cacng2,Cacng7,Cnih2,Fxyd2,Kcnab1,Phb2,Rrad,Slc25a4,Rgs9
GO:0006508	proteolysis	1766	46	0.022416	0.114888	Abraxas2,Adam10,Anapc7,Atp23,Capn5,Cck,Cd46,Cdkn2d,Cln3,Cops5,Csnk1e,Cycs,Desi1,Gba,Glg1,Herpud1,Klhdc10,Klhl15,Mbp,Metap1,Ngly1,Nr1d1,Ophn1,Por,Prepl,Psmb10,Psmc4,Psmf1,Reck,Ripk2,Rnf146,Rnf167,Rnf215,Rps6ka2,Rps6ka3,Serpinb9,Serpini1,Sorl1,Spink8,Tmtc3,Trib2,Ube2n,Ube2z,Usp24,Vhl,Vps4a
GO:1902115	regulation of organelle assembly	213	9	0.0224257	0.114888	Asap1,Lrrtm2,Lrsam1,Map4,Phf23,Pip4k2a,Prkaa2,Sipa1l1,Ttbk2
GO:0002209	behavioral defense response	56	4	0.0224785	0.114888	Cck,Deaf1,Drd1,Ucn
GO:0072698	protein localization to microtubule cytoskeleton	56	4	0.0224785	0.114888	Cep83,Diaph1,Mapre3,Ttbk2
GO:1903539	protein localization to postsynaptic membrane	56	4	0.0224785	0.114888	Adam10,Cacng2,Cacng7,Cplx1
GO:0006401	RNA catabolic process	285	11	0.0225867	0.115338	Cacng7,Cpeb3,Dhx36,Exosc3,Mex3d,Nanos1,Smg7,Tent4b,Tent5a,Tut4,Ybx1
GO:0031330	negative regulation of cellular catabolic process	249	10	0.0227469	0.116052	Adra1a,Atp2b4,Dhx36,Ophn1,Phf23,Psmf1,Sorl1,Tent4b,Tent5a,Ybx1
GO:0008088	axo-dendritic transport	84	5	0.0228779	0.116304	Ap3b1,Bloc1s3,Cnih2,Klc2,Spast
GO:0034109	homotypic cell-cell adhesion	84	5	0.0228779	0.116304	Cd24a,Cd99l2,L1cam,Megf11,Zfp703
GO:0048708	astrocyte differentiation	84	5	0.0228779	0.116304	Drd1,Eif2b5,Hes1,Nr1d1,Ptpn11
GO:0050848	regulation of calcium-mediated signaling	84	5	0.0228779	0.116304	Atp2b4,Cd24a,L1cam,Slc24a4,Slc8a2
GO:0032104	regulation of response to extracellular stimulus	32	3	0.0230882	0.116622	Cck,Npff,Ucn
GO:0032107	regulation of response to nutrient levels	32	3	0.0230882	0.116622	Cck,Npff,Ucn
GO:0043372	positive regulation of CD4-positive, alpha-beta T cell differentiation	32	3	0.0230882	0.116622	Nfkbid,Rara,Ripk2
GO:0055022	negative regulation of cardiac muscle tissue growth	32	3	0.0230882	0.116622	Jarid2,Mapk11,Pak1
GO:0061117	negative regulation of heart growth	32	3	0.0230882	0.116622	Jarid2,Mapk11,Pak1
GO:0071425	hematopoietic stem cell proliferation	32	3	0.0230882	0.116622	Gba,Kitl,Nkap
GO:1901532	regulation of hematopoietic progenitor cell differentiation	32	3	0.0230882	0.116622	Dhx36,Hes1,Hspa9
GO:0042692	muscle cell differentiation	438	15	0.0231037	0.116622	Adra1a,Cfl2,Ehd1,Hes1,Kdm6b,Nebl,Pak1,Pdlim5,Rara,Slc25a4,Smad1,Thra,Tmtc3,Ybx1,Sod2
GO:0016050	vesicle organization	287	11	0.0236239	0.119103	Ap3b1,Bloc1s3,Ccdc136,Cln3,Cplx1,Osbp,Pheta1,Pip4k2a,Vps4a,Washc5,Zfp385a
GO:0010469	regulation of signaling receptor activity	147	7	0.0236844	0.119103	Adra2c,Arc,Cacng2,Cacng7,Cnih2,Slc24a4,Rgs9
GO:0009141	nucleoside triphosphate metabolic process	115	6	0.0236997	0.119103	Efl1,Itpa,Ldhd,Pid1,Rhoq,Adk
GO:0046634	regulation of alpha-beta T cell activation	115	6	0.0236997	0.119103	Ap3b1,Cd24a,Nfkbid,Nkap,Rara,Ripk2
GO:1903076	regulation of protein localization to plasma membrane	115	6	0.0236997	0.119103	Atp2b4,Atp2c1,Cln3,Pid1,Rhoq,Vps4a
GO:0006695	cholesterol biosynthetic process	57	4	0.0238194	0.11918	Por,Prkaa2,Sec14l2,Scp2
GO:0051353	positive regulation of oxidoreductase activity	57	4	0.0238194	0.11918	Nus1,Pdp2,Por,Ripk3
GO:0062237	protein localization to postsynapse	57	4	0.0238194	0.11918	Adam10,Cacng2,Cacng7,Cplx1
GO:1901607	alpha-amino acid biosynthetic process	57	4	0.0238194	0.11918	Atp2b4,Cln3,Plod2,Plod3
GO:1902653	secondary alcohol biosynthetic process	57	4	0.0238194	0.11918	Por,Prkaa2,Sec14l2,Scp2
GO:0006259	DNA metabolic process	977	28	0.0238489	0.119224	Cdkn2d,Dhx36,Eid3,Exosc3,Fh1,H1f0,H1f1,H1f3,Igf1r,Ino80c,Klhl15,Mms19,Mpg,Mrnip,Orc6,Rfc1,Smc2,Smc4,Stox1,Taok1,Tdp1,Tent4b,Ube2n,Ucn,Xrcc4,Zfp458,Zgrf1,Igfbp3
GO:0072384	organelle transport along microtubule	85	5	0.0239375	0.119562	Ap3b1,Bloc1s3,Cln3,Cnih2,Spast
GO:2001257	regulation of cation channel activity	181	8	0.0240663	0.1201	Arc,Cacna2d1,Cacng2,Cacng7,Cnih2,Kcnab1,Rrad,Rgs9
GO:0046942	carboxylic acid transport	289	11	0.0246955	0.122937	Cck,Cln3,Kcnj10,Nmb,Pak1,Sfxn1,Slc10a3,Slc25a18,Slc27a4,Slc32a1,Slc3a2
GO:0002328	pro-B cell differentiation	13	2	0.0249323	0.122937	Hes1,Xrcc4
GO:0009071	serine family amino acid catabolic process	13	2	0.0249323	0.122937	Cdo1,Gldc
GO:0042761	very long-chain fatty acid biosynthetic process	13	2	0.0249323	0.122937	Elovl4,Hacd2
GO:0042994	cytoplasmic sequestering of transcription factor	13	2	0.0249323	0.122937	Creb3,Thra
GO:0045136	development of secondary sexual characteristics	13	2	0.0249323	0.122937	Nell2,Phb2
GO:0071380	cellular response to prostaglandin E stimulus	13	2	0.0249323	0.122937	Adcy6,Prkaa2
GO:0097066	response to thyroid hormone	13	2	0.0249323	0.122937	Gba,Klf9
GO:0098532	histone H3-K27 trimethylation	13	2	0.0249323	0.122937	H1f3,Lcor
GO:1901841	regulation of high voltage-gated calcium channel activity	13	2	0.0249323	0.122937	Cacna2d1,Rrad
GO:1903365	regulation of fear response	13	2	0.0249323	0.122937	Cck,Ucn
GO:0045785	positive regulation of cell adhesion	482	16	0.0249997	0.122937	Ap3b1,Cd24a,Cd46,Cd63,Crk,Dock5,Hes1,Hsd17b12,L1cam,Nfkbid,Nkap,Ptpn11,Rara,Rell2,Ripk2,Adk
GO:0010921	regulation of phosphatase activity	86	5	0.0250282	0.122937	Bod1,Mgat5,Ppargc1b,Ripk3,Uri1
GO:0019229	regulation of vasoconstriction	86	5	0.0250282	0.122937	Adra1a,Adra2c,Dock5,Drd1,Snta1
GO:0043648	dicarboxylic acid metabolic process	86	5	0.0250282	0.122937	Fh1,Idh3b,Ogdh,Phyh,Sdhb
GO:0046785	microtubule polymerization	86	5	0.0250282	0.122937	Haus2,Inpp5j,Mapre3,Pak1,Sgk1
GO:0002902	regulation of B cell apoptotic process	33	3	0.0250438	0.122937	Cd24a,Irs2,Ormdl3
GO:0021697	cerebellar cortex formation	33	3	0.0250438	0.122937	Gba,Ophn1,Ptpn11
GO:0033598	mammary gland epithelial cell proliferation	33	3	0.0250438	0.122937	Deaf1,Phb2,Zfp703
GO:1901565	organonitrogen compound catabolic process	1287	35	0.0251714	0.123275	Abhd16a,Anapc7,Atp2b4,Cdo1,Cln3,Csnk1e,Desi1,Dnph1,Gba,Gldc,Gnpda1,Herpud1,Hibch,Itpa,Klhdc10,Klhl15,Lrsam1,Ngly1,Nr1d1,Ophn1,Pde2a,Psmb10,Psmc4,Psmf1,Rnf146,Rnf167,Rnf215,Sorl1,Tmtc3,Trib2,Ube2n,Ube2z,Usp24,Vhl,Vps4a
GO:0010761	fibroblast migration	58	4	0.0252077	0.123275	Cln3,Pak1,Rcc2,Schip1
GO:0042743	hydrogen peroxide metabolic process	58	4	0.0252077	0.123275	Cycs,Prdx5,Txnrd1,Sod2
GO:0014706	striated muscle tissue development	290	11	0.0252443	0.123275	Adra1a,Jarid2,Kdm6b,Mapk11,Nebl,Pak1,Pdlim5,Rara,Slc25a4,Smad1,Tgfbr3
GO:0019233	sensory perception of pain	149	7	0.0252639	0.123275	Adra2c,Cck,Kcnj10,Nipsnap1,Npff,Oprk1,Tmem120a
GO:0045598	regulation of fat cell differentiation	149	7	0.0252639	0.123275	Tlcd3b,Hes1,Mex3c,Nr1d1,Trib2,Zfp385a,Sod2
GO:0055007	cardiac muscle cell differentiation	149	7	0.0252639	0.123275	Adra1a,Kdm6b,Nebl,Pak1,Pdlim5,Rara,Slc25a4
GO:0071407	cellular response to organic cyclic compound	563	18	0.025292	0.123307	Adcy6,Atp2b4,Diaph1,Drd1,Gabrb1,Klf9,Lbh,Lcor,Pak1,Pde2a,Phb2,Ppargc1b,Rae1,Sgk1,Smad1,Uri1,Zfp703,Rgs9
GO:0006939	smooth muscle contraction	117	6	0.025528	0.124351	Adra1a,Adra2c,Atp2b4,Dock5,Drd1,Ormdl3
GO:0001505	regulation of neurotransmitter levels	254	10	0.0256375	0.124778	Adra1a,Cln3,Cplx1,Drd1,Gad1,Kcnj10,Pak1,Pnkd,Prepl,Stxbp5
GO:0001501	skeletal system development	564	18	0.0256799	0.124878	Deaf1,Ext2,Glg1,Hapln4,Map3k7,Mapk11,Mex3c,Pip4k2a,Por,Ppargc1b,Ptpn11,Rara,Schip1,Slc9b2,Smad1,Thra,Tmem107,Zfp385a
GO:0002682	regulation of immune system process	1602	42	0.0258549	0.125622	Adam10,Ap3b1,Bloc1s3,Cd24a,Cd46,Cd99l2,Creb3,Crk,Dcaf15,Dhx36,Dtx1,Eif2b5,Exosc3,Hes1,Irs2,Kitl,L3mbtl1,Map3k7,Mcu,Mndal,Mospd2,Nfkbid,Nfkbil1,Nkap,Nr1d1,Phb2,Plcl2,Ppargc1b,Rara,Ripk2,Ripk3,Rps6ka3,Sec14l1,Serpinb9,Sh3kbp1,Shpk,Slc9b2,Tkfc,Ube2n,Zfp580,Adk,Hspa9
GO:0071333	cellular response to glucose stimulus	150	7	0.02608	0.126391	Gpr27,Igf1r,Nr1d1,Oprk1,Osbp,Prkaa2,Slc9b2
GO:2001022	positive regulation of response to DNA damage stimulus	150	7	0.02608	0.126391	Fh1,Ino80c,Mms19,Mrnip,Spred2,Ube2n,Zfp385a
GO:0043414	macromolecule methylation	329	12	0.0260939	0.126391	Eef1akmt1,Eef1akmt2,Fbl,Fh1,H1f3,Jarid2,Lcor,Mettl15,Mettl8,Nfyb,Nsun6,Setd7
GO:0009205	purine ribonucleoside triphosphate metabolic process	87	5	0.0261503	0.126391	Efl1,Itpa,Ldhd,Pid1,Rhoq
GO:0051881	regulation of mitochondrial membrane potential	87	5	0.0261503	0.126391	Cck,Ndufs1,Pid1,Stox1,Sod2
GO:0009991	response to extracellular stimulus	406	14	0.0261947	0.126391	Atn1,Cck,Cdkn2d,Eif2s1,Gba,Npff,Prkaa2,Sik2,Slc25a25,Slc27a4,Sorl1,Ucn,Ulk2,Sod2
GO:0022613	ribonucleoprotein complex biogenesis	406	14	0.0261947	0.126391	Abce1,Abt1,Celf5,Dhx29,Ebna1bp2,Efl1,Exosc3,Fbl,Heatr3,Mettl15,Mpv17l2,Nol8,Surf6,Tent4b
GO:2001233	regulation of apoptotic signaling pathway	406	14	0.0261947	0.126391	Cdk11b,Cdkn2d,Creb3,Deptor,G0s2,Herpud1,Map3k7,Ndufs3,Ripk3,Slc25a4,Uri1,Vhl,Zfp385a,Sod2
GO:0061136	regulation of proteasomal protein catabolic process	184	8	0.0262124	0.126391	Csnk1e,Desi1,Gba,Herpud1,Ophn1,Psmf1,Tmtc3,Trib2
GO:0043410	positive regulation of MAPK cascade	525	17	0.0262443	0.126438	Adra1a,Adra2c,Cd24a,Crk,Igf1r,Kitl,Klhdc10,Map3k7,Oprk1,Pak1,Phb2,Ptpn11,Rara,Rell2,Ripk2,Taok1,Igfbp3
GO:0033500	carbohydrate homeostasis	292	11	0.0263685	0.126929	Gpr27,Igf1r,Mcu,Nmb,Nr1d1,Oprk1,Osbp,Prkaa2,Ptpn11,Slc9b2,Tent4b
GO:0043401	steroid hormone mediated signaling pathway	118	6	0.0264764	0.127234	Klf9,Lbh,Pak1,Phb2,Ppargc1b,Sgk1
GO:0071675	regulation of mononuclear cell migration	118	6	0.0264764	0.127234	Adam10,Cd99l2,Creb3,Crk,Mospd2,Ripk3
GO:0006631	fatty acid metabolic process	446	15	0.026563	0.127542	Acsl6,Cyp2d22,Ech1,Elovl4,Fads3,Fads6,Hacd2,Irs2,Ndufs6,Pex5,Phyh,Por,Prkaa2,Slc27a4,Scp2
GO:0031113	regulation of microtubule polymerization	59	4	0.0266439	0.127683	Inpp5j,Mapre3,Pak1,Sgk1
GO:1902475	L-alpha-amino acid transmembrane transport	59	4	0.0266439	0.127683	Cln3,Kcnj10,Slc25a18,Slc3a2
GO:0010638	positive regulation of organelle organization	526	17	0.0266594	0.127683	Anapc7,Asap1,Cfl2,Dhx36,Igf1r,Ino80c,Lrsam1,Mcu,Osbp,Pak1,Pip4k2a,Plxna3,Rala,Slc25a4,Smc2,Smc4,Ttbk2
GO:0010614	negative regulation of cardiac muscle hypertrophy	34	3	0.0270858	0.1294	Atp2b4,Jarid2,Pak1
GO:0017004	cytochrome complex assembly	34	3	0.0270858	0.1294	Coa5,Cox14,Hccs
GO:0048013	ephrin receptor signaling pathway	34	3	0.0270858	0.1294	Crk,Ptpn11,Sipa1l1
GO:0006637	acyl-CoA metabolic process	88	5	0.0273041	0.130217	Acsl6,Dlat,Ogdh,Pdha1,Scp2
GO:0035383	thioester metabolic process	88	5	0.0273041	0.130217	Acsl6,Dlat,Ogdh,Pdha1,Scp2
GO:1902533	positive regulation of intracellular signal transduction	989	28	0.0273253	0.130217	Adra1a,Adra2c,Arhgef3,Cd24a,Crk,Dhx36,Igf1r,Kitl,Klhdc10,L1cam,Map3k7,Oprk1,Pak1,Phb2,Ptpn11,Rara,Rell2,Ripk2,Ripk3,Rps20,Schip1,Spred2,Stox1,Taok1,Ube2n,Ucn,Zfp385a,Igfbp3
GO:0090150	establishment of protein localization to membrane	257	10	0.0274934	0.130909	Ap3b1,Atp2c1,Cacng2,Cd24a,Cln3,Cplx1,Nacad,Pak1,Pex5,Prepl
GO:0046328	regulation of JNK cascade	152	7	0.0277659	0.131986	Aida,Cops5,Crk,Igf1r,Map3k7,Ripk2,Taok1
GO:0071331	cellular response to hexose stimulus	152	7	0.0277659	0.131986	Gpr27,Igf1r,Nr1d1,Oprk1,Osbp,Prkaa2,Slc9b2
GO:0051603	proteolysis involved in protein catabolic process	777	23	0.0278474	0.132263	Anapc7,Csnk1e,Desi1,Gba,Herpud1,Klhdc10,Klhl15,Ngly1,Nr1d1,Ophn1,Psmb10,Psmc4,Psmf1,Rnf146,Rnf167,Rnf215,Tmtc3,Trib2,Ube2n,Ube2z,Usp24,Vhl,Vps4a
GO:0009967	positive regulation of signal transduction	1566	41	0.027992	0.13284	Adra1a,Adra2c,Arhgef3,Cd24a,Cd63,Crk,Csnk1e,Dhx36,G0s2,Gpr27,Hes1,Igf1r,Kitl,Klhdc10,L1cam,Map3k7,Mgat5,Oprk1,Pak1,Phb2,Por,Ptpn11,Rara,Reck,Rell2,Ripk2,Ripk3,Rnf146,Rps20,Schip1,Sorl1,Spred2,Stox1,Taok1,Tgfbr3,Thra,Ube2n,Ucn,Wls,Zfp385a,Igfbp3
GO:0062012	regulation of small molecule metabolic process	371	13	0.0280865	0.133141	Atp2b4,Cln3,Fam3c,Fh1,Irs2,Nr1d1,Pid1,Por,Prkaa2,Sec14l2,Slc27a4,Igfbp3,Scp2
GO:0006325	chromatin organization	570	18	0.0281021	0.133141	Cabin1,Cbx4,Fam50a,Gatad2a,H1f0,H1f1,H1f3,Ino80c,Jarid2,Kdm6b,L3mbtl1,Mcm3ap,Mier1,Msl2,Pak1,Prkaa2,Samd1,Setd7
GO:0044380	protein localization to cytoskeleton	60	4	0.028128	0.133153	Cep83,Diaph1,Mapre3,Ttbk2
GO:0010951	negative regulation of endopeptidase activity	187	8	0.0284883	0.134191	Cdkn2d,Herpud1,Por,Reck,Rps6ka3,Serpinb9,Serpini1,Sorl1
GO:1901654	response to ketone	187	8	0.0284883	0.134191	Adcy6,Gba,Klf9,Mbp,Por,Prkaa2,Sgk1,Tgfbr3
GO:0007218	neuropeptide signaling pathway	89	5	0.0284897	0.134191	Nmb,Npff,Oprk1,Sorl1,Ucn
GO:0033627	cell adhesion mediated by integrin	89	5	0.0284897	0.134191	Cd24a,Crk,L1cam,Nexmif,Ptpn11
GO:0034620	cellular response to unfolded protein	89	5	0.0284897	0.134191	Cops5,Creb3,Eif2s1,Herpud1,Hspa9
GO:0071326	cellular response to monosaccharide stimulus	153	7	0.0286359	0.134191	Gpr27,Igf1r,Nr1d1,Oprk1,Osbp,Prkaa2,Slc9b2
GO:0010459	negative regulation of heart rate	14	2	0.0287234	0.134191	Adra1a,Npff
GO:0030497	fatty acid elongation	14	2	0.0287234	0.134191	Elovl4,Hacd2
GO:0043517	positive regulation of DNA damage response, signal transduction by p53 class mediator	14	2	0.0287234	0.134191	Spred2,Zfp385a
GO:0045792	negative regulation of cell size	14	2	0.0287234	0.134191	Deptor,Ucn
GO:0046886	positive regulation of hormone biosynthetic process	14	2	0.0287234	0.134191	Igf1r,Por
GO:0090153	regulation of sphingolipid biosynthetic process	14	2	0.0287234	0.134191	Ormdl3,Samd8
GO:0098792	xenophagy	14	2	0.0287234	0.134191	Lrsam1,Ripk2
GO:0099151	regulation of postsynaptic density assembly	14	2	0.0287234	0.134191	Lrrtm2,Sipa1l1
GO:1905038	regulation of membrane lipid metabolic process	14	2	0.0287234	0.134191	Ormdl3,Samd8
GO:2000767	positive regulation of cytoplasmic translation	14	2	0.0287234	0.134191	Dhx36,Ybx1
GO:0019439	aromatic compound catabolic process	451	15	0.0289122	0.134963	Cacng7,Cpeb3,Dhx36,Dnph1,Exosc3,Itpa,Mex3d,Nanos1,Pde2a,Smg7,Tent4b,Tent5a,Tut4,Ybx1,Igfbp3
GO:0050870	positive regulation of T cell activation	223	9	0.0289869	0.135201	Ap3b1,Cd24a,Cd46,Hes1,Nfkbid,Nkap,Rara,Ripk2,Adk
GO:0001556	oocyte maturation	35	3	0.029214	0.135596	Rps6ka2,Tut4,Washc5
GO:0014002	astrocyte development	35	3	0.029214	0.135596	Drd1,Eif2b5,Nr1d1
GO:0043243	positive regulation of protein-containing complex disassembly	35	3	0.029214	0.135596	Cfl2,Gba,Igf1r
GO:0044743	protein transmembrane import into intracellular organelle	35	3	0.029214	0.135596	Pex5,Pex5l,Timm23
GO:1990089	response to nerve growth factor	35	3	0.029214	0.135596	Crk,Ehd1,Hes1
GO:1990090	cellular response to nerve growth factor stimulus	35	3	0.029214	0.135596	Crk,Ehd1,Hes1
GO:0001667	ameboidal-type cell migration	452	15	0.0293999	0.136348	Atp2b4,Cd63,Cln3,Dock5,Kitl,Nanos1,Nus1,Pak1,Ptpn11,Rcc2,Schip1,Sema6b,Tgfbr3,Vhl,Zfp580
GO:0034440	lipid oxidation	121	6	0.0294609	0.13652	Irs2,Pex5,Phyh,Por,Samd1,Scp2
GO:0042596	fear response	61	4	0.0296605	0.136895	Cck,Deaf1,Drd1,Ucn
GO:0070231	T cell apoptotic process	61	4	0.0296605	0.136895	Nfkbid,Ripk3,Serpinb9,Vhl
GO:0006096	glycolytic process	90	5	0.0297075	0.136895	Ogdh,Pgam1,Pgam2,Prkaa2,Tkfc
GO:0008593	regulation of Notch signaling pathway	90	5	0.0297075	0.136895	Adam10,Cd46,Dtx1,Hes1,Reck
GO:0010827	regulation of glucose transmembrane transport	90	5	0.0297075	0.136895	Irs2,Pid1,Ptpn11,Rasa1,Rhoq
GO:0031960	response to corticosteroid	90	5	0.0297075	0.136895	Cdo1,Gba,Klf9,Por,Sgk1
GO:0044242	cellular lipid catabolic process	224	9	0.0297097	0.136895	Abhd16a,Gba,Irs2,Pex5,Phyh,Slc27a4,Sorl1,Srd5a3,Scp2
GO:0032409	regulation of transporter activity	298	11	0.0299577	0.137926	Arc,Cacna2d1,Cacng2,Cacng7,Cnih2,Fxyd2,Kcnab1,Phb2,Rrad,Slc25a4,Rgs9
GO:0010769	regulation of cell morphogenesis involved in differentiation	122	6	0.0305028	0.139984	Crk,Dhx36,Dock5,Rcc2,Sgk1,Ss18l2
GO:0045621	positive regulation of lymphocyte differentiation	122	6	0.0305028	0.139984	Ap3b1,Cd46,Nfkbid,Nkap,Rara,Ripk2
GO:0046928	regulation of neurotransmitter secretion	122	6	0.0305028	0.139984	Adra1a,Cplx1,Drd1,Pnkd,Prepl,Stxbp5
GO:0072329	monocarboxylic acid catabolic process	122	6	0.0305028	0.139984	Irs2,Ldhd,Pex5,Phyh,Slc27a4,Scp2
GO:2001020	regulation of response to DNA damage stimulus	262	10	0.0307962	0.141217	Cdkn2d,Fh1,Ino80c,Klhl15,Mms19,Mrnip,Spred2,Ube2n,Xrcc4,Zfp385a
GO:0016570	histone modification	495	16	0.0308502	0.141276	Akap8l,Drd1,Fbl,Fh1,Gatad2a,H1f3,Jarid2,Kdm6b,Lcor,Map3k7,Mettl8,Mier1,Msl2,Nfyb,Setd7,Ube2n
GO:0006757	ATP generation from ADP	91	5	0.0309576	0.141276	Ogdh,Pgam1,Pgam2,Prkaa2,Tkfc
GO:0009199	ribonucleoside triphosphate metabolic process	91	5	0.0309576	0.141276	Efl1,Itpa,Ldhd,Pid1,Rhoq
GO:0015914	phospholipid transport	91	5	0.0309576	0.141276	Atp9b,Osbp,Scarb2,Xrcc4,Scp2
GO:0032024	positive regulation of insulin secretion	91	5	0.0309576	0.141276	Gpr27,Irs2,Mcu,Nnat,Osbp
GO:0060420	regulation of heart growth	91	5	0.0309576	0.141276	Jarid2,Mapk11,Pak1,Slc25a4,Tgfbr3
GO:0008202	steroid metabolic process	338	12	0.0311889	0.142004	Cyp2d22,Gba,Hdlbp,Hsd17b12,Igf1r,Nr1d1,Por,Prkaa2,Schip1,Sdr42e1,Sec14l2,Scp2
GO:0006584	catecholamine metabolic process	62	4	0.0312415	0.142004	Cyp2d22,Drd1,Pnkd,Vhl
GO:0009712	catechol-containing compound metabolic process	62	4	0.0312415	0.142004	Cyp2d22,Drd1,Pnkd,Vhl
GO:0021575	hindbrain morphogenesis	62	4	0.0312415	0.142004	Gba,Hes1,Ophn1,Ptpn11
GO:0021872	forebrain generation of neurons	62	4	0.0312415	0.142004	Hes1,Ogdh,Plxna3,Scyl2
GO:0051053	negative regulation of DNA metabolic process	156	7	0.031356	0.14206	H1f0,H1f1,H1f3,Klhl15,Tent4b,Xrcc4,Zfp458
GO:0000423	mitophagy	36	3	0.031428	0.14206	Gba,Phb2,Slc25a4
GO:0014741	negative regulation of muscle hypertrophy	36	3	0.031428	0.14206	Atp2b4,Jarid2,Pak1
GO:0033866	nucleoside bisphosphate biosynthetic process	36	3	0.031428	0.14206	Acsl6,Dlat,Pdha1
GO:0034030	ribonucleoside bisphosphate biosynthetic process	36	3	0.031428	0.14206	Acsl6,Dlat,Pdha1
GO:0034033	purine nucleoside bisphosphate biosynthetic process	36	3	0.031428	0.14206	Acsl6,Dlat,Pdha1
GO:0070266	necroptotic process	36	3	0.031428	0.14206	Map3k7,Ripk3,Slc25a4
GO:0006476	protein deacetylation	123	6	0.0315685	0.142583	Akap8l,Gatad2a,Mier1,Prkaa2,Ripk3,Spred2
GO:0022402	cell cycle process	1178	32	0.0317465	0.143273	Abraxas2,Akap8l,Anapc7,Atp2b4,Ccnd3,Ccno,Cdk11b,Cdkn2d,Cenpa,E2f5,Eml1,Haus2,Haus6,Igf1r,L3mbtl1,Map4,Mapre3,Mrnip,Pard6b,Phb2,Ptpn11,Rae1,Rcc2,Rhou,Rps6ka2,Smc2,Smc4,Spast,Stox1,Taok1,Vps4a,Washc5
GO:0010563	negative regulation of phosphorus metabolic process	457	15	0.0319298	0.143526	Aida,Bod1,Cdkn2d,Deptor,Drd1,Gba,Inpp5j,Irs2,Mgat5,Pid1,Pip4k2a,Sorl1,Spred2,Uri1,Igfbp3
GO:0045936	negative regulation of phosphate metabolic process	457	15	0.0319298	0.143526	Aida,Bod1,Cdkn2d,Deptor,Drd1,Gba,Inpp5j,Irs2,Mgat5,Pid1,Pip4k2a,Sorl1,Spred2,Uri1,Igfbp3
GO:0010720	positive regulation of cell development	378	13	0.0319524	0.143526	Cdh4,Crk,Dhx36,Dock5,Hes1,L1cam,Pak1,Plxna3,Sgk1,Slc9b2,Ss18l2,Xrcc4,Zfyve27
GO:0048167	regulation of synaptic plasticity	378	13	0.0319524	0.143526	Arc,Cln3,Cpeb3,Crtc1,Drd1,Jph4,Kcnj10,Lrrtm2,Pak1,Rara,Sipa1l1,Slc8a2,Tnr
GO:0002685	regulation of leukocyte migration	227	9	0.0319534	0.143526	Adam10,Cd99l2,Creb3,Crk,Kitl,Mcu,Mospd2,Ripk3,Zfp580
GO:0010810	regulation of cell-substrate adhesion	227	9	0.0319534	0.143526	Crk,Dock5,Hsd17b12,L1cam,Nexmif,Ptpn11,Rasa1,Rcc2,Rell2
GO:0002687	positive regulation of leukocyte migration	157	7	0.0322999	0.144969	Adam10,Cd99l2,Creb3,Kitl,Mcu,Mospd2,Zfp580
GO:0015748	organophosphate ester transport	124	6	0.0326582	0.145474	Atp9b,Osbp,Scarb2,Slc25a4,Xrcc4,Scp2
GO:0016197	endosomal transport	228	9	0.0327267	0.145474	Ap3b1,Ehd1,Pheta1,Prepl,Rhobtb3,Sorl1,Vps4a,Vps51,Washc5
GO:0009170	purine deoxyribonucleoside monophosphate metabolic process	15	2	0.032728	0.145474	Dnph1,Adk
GO:0033147	negative regulation of intracellular estrogen receptor signaling pathway	15	2	0.032728	0.145474	Lbh,Phb2
GO:0034776	response to histamine	15	2	0.032728	0.145474	Diaph1,Gabrb1
GO:0042795	snRNA transcription by RNA polymerase II	15	2	0.032728	0.145474	Ell2,Snapc5
GO:0045760	positive regulation of action potential	15	2	0.032728	0.145474	Adra1a,Gba
GO:0046541	saliva secretion	15	2	0.032728	0.145474	Chrm1,Oprk1
GO:0051782	negative regulation of cell division	15	2	0.032728	0.145474	Orc6,Vps4a
GO:0060211	regulation of nuclear-transcribed mRNA poly(A) tail shortening	15	2	0.032728	0.145474	Cpeb3,Tent4b
GO:0071379	cellular response to prostaglandin stimulus	15	2	0.032728	0.145474	Adcy6,Prkaa2
GO:0006893	Golgi to plasma membrane transport	63	4	0.0328711	0.145474	Atp2c1,Cln3,Exoc6,Prepl
GO:0009064	glutamine family amino acid metabolic process	63	4	0.0328711	0.145474	Atp2b4,Cln3,Fh1,Gmps
GO:0016126	sterol biosynthetic process	63	4	0.0328711	0.145474	Por,Prkaa2,Sec14l2,Scp2
GO:0031124	mRNA 3'-end processing	63	4	0.0328711	0.145474	Cpeb3,Cstf2t,Dhx36,Tent4b
GO:0045744	negative regulation of G protein-coupled receptor signaling pathway	63	4	0.0328711	0.145474	Atp2b4,Mgrn1,Rgs12,Rnf157
GO:0072678	T cell migration	63	4	0.0328711	0.145474	Adam10,Cd99l2,Crk,Ripk3
GO:2000401	regulation of lymphocyte migration	63	4	0.0328711	0.145474	Adam10,Cd99l2,Crk,Ripk3
GO:0051726	regulation of cell cycle	1050	29	0.0330205	0.146022	Anapc7,Atp2b4,Ccnd3,Ccno,Cdk11b,Cdkn2d,Cops5,E2f5,Hes1,Igf1r,Ino80c,L3mbtl1,Mapre3,Mrnip,Phb2,Ptpn11,Rae1,Rara,Rcc2,Rnf167,Rps6ka2,Sgk1,Smc2,Smc4,Spast,Stox1,Taok1,Vps4a,Zfp703
GO:0050900	leukocyte migration	380	13	0.0331244	0.146368	Adam10,Cd24a,Cd99l2,Creb3,Crk,Gba,Kitl,Mcu,Mospd2,Nup85,Podxl2,Ripk3,Zfp580
GO:0008643	carbohydrate transport	158	7	0.0332626	0.146752	Drd1,Irs2,Pid1,Ptpn11,Rasa1,Rhoq,Slc27a4
GO:1902652	secondary alcohol metabolic process	158	7	0.0332626	0.146752	Gba,Hdlbp,Idh3b,Por,Prkaa2,Sec14l2,Scp2
GO:0022414	reproductive process	1632	42	0.0334411	0.147425	Adra2c,Ap3b1,Asb1,Atn1,Atp2b4,Ccdc134,Ccdc136,Cd46,Dhx36,Drd1,Eif2b5,Enkur,Galnt3,Gnpda1,H1f1,Hes1,Hsf2,Igf1r,Kitl,Klf9,Mical2,Nanos1,Nell2,Oprk1,Parp11,Phb2,Ptpn11,Rara,Reck,Rhobtb3,Rps6ka2,Schip1,Slc9b2,Slco4c1,Smad1,Smc2,Smc4,Thra,Tut4,Washc5,Zfp37,Zscan2
GO:0007249	I-kappaB kinase/NF-kappaB signaling	229	9	0.033513	0.147628	Dhx36,Map3k7,Nfkbid,Nfkbil1,Nr1d1,Ripk2,Ripk3,Ube2n,Zfand6
GO:0070301	cellular response to hydrogen peroxide	93	5	0.0335555	0.147701	Kdm6b,Ripk3,Rnf146,Sigmar1,Zfp580
GO:0050730	regulation of peptidyl-tyrosine phosphorylation	266	10	0.0336328	0.147888	Adra1a,Cck,Cd24a,Gfra1,Hes1,Kitl,Osbp,Ptpn11,Rasa1,Ripk2
GO:0007265	Ras protein signal transduction	342	12	0.0336688	0.147888	Adra1a,Arhgef3,Crk,Cyth4,Kitl,Ophn1,Psd3,Rala,Rapgefl1,Rasa2,Rhou,Rit1
GO:0009069	serine family amino acid metabolic process	37	3	0.0337274	0.147888	Cdo1,Gldc,Txnrd1
GO:0010923	negative regulation of phosphatase activity	37	3	0.0337274	0.147888	Bod1,Mgat5,Uri1
GO:0033146	regulation of intracellular estrogen receptor signaling pathway	37	3	0.0337274	0.147888	Lbh,Pak1,Phb2
GO:0043632	modification-dependent macromolecule catabolic process	666	20	0.0338498	0.14831	Anapc7,Csnk1e,Desi1,Exosc3,Gba,Herpud1,Klhdc10,Klhl15,Psmc4,Psmf1,Rnf146,Rnf167,Rnf215,Tent4b,Trib2,Tut4,Ube2n,Ube2z,Usp24,Vps4a
GO:0055082	cellular chemical homeostasis	881	25	0.0348027	0.149928	Adra1a,Ap3b1,Atp2b4,Atp2c1,Cacna1i,Cacna2d1,Cd24a,Cln3,Diaph1,Drd1,Gpr27,Herpud1,Igf1r,Mcu,Nmb,Npff,Nr1d1,Oprk1,Ormdl3,Osbp,Prkaa2,Sgk1,Slc24a4,Slc8a2,Slc9b2
GO:0021954	central nervous system neuron development	94	5	0.0349038	0.149928	Drd1,Neurog2,Ogdh,Plxna3,Scyl2
GO:0000003	reproduction	1638	42	0.0351469	0.149928	Adra2c,Ap3b1,Asb1,Atn1,Atp2b4,Ccdc134,Ccdc136,Cd46,Dhx36,Drd1,Eif2b5,Enkur,Galnt3,Gnpda1,H1f1,Hes1,Hsf2,Igf1r,Kitl,Klf9,Mical2,Nanos1,Nell2,Oprk1,Parp11,Phb2,Ptpn11,Rara,Reck,Rhobtb3,Rps6ka2,Schip1,Slc9b2,Slco4c1,Smad1,Smc2,Smc4,Thra,Tut4,Washc5,Zfp37,Zscan2
GO:0001953	negative regulation of cell-matrix adhesion	38	3	0.0361117	0.149928	Nexmif,Rasa1,Rcc2
GO:0007212	dopamine receptor signaling pathway	38	3	0.0361117	0.149928	Adcy6,Drd1,Rgs9
GO:0034661	ncRNA catabolic process	38	3	0.0361117	0.149928	Exosc3,Tent4b,Tut4
GO:0045622	regulation of T-helper cell differentiation	38	3	0.0361117	0.149928	Nfkbid,Rara,Ripk2
GO:0097106	postsynaptic density organization	38	3	0.0361117	0.149928	Lrrtm2,Ophn1,Sipa1l1
GO:0019722	calcium-mediated signaling	196	8	0.0361259	0.149928	Atp2b4,Cd24a,Drd1,L1cam,Mcu,Samd14,Slc24a4,Slc8a2
GO:0016482	cytosolic transport	161	7	0.0362649	0.149928	Cln3,Pheta1,Pip4k2a,Prepl,Rhobtb3,Sorl1,Vps51
GO:0060038	cardiac muscle cell proliferation	65	4	0.0362769	0.149928	Jarid2,Mapk11,Smad1,Tgfbr3
GO:0070265	necrotic cell death	65	4	0.0362769	0.149928	Map3k7,Ripk3,Slc25a4,Ucn
GO:0098930	axonal transport	65	4	0.0362769	0.149928	Ap3b1,Bloc1s3,Cnih2,Spast
GO:2000781	positive regulation of double-strand break repair	65	4	0.0362769	0.149928	Fh1,Mms19,Mrnip,Ube2n
GO:0014910	regulation of smooth muscle cell migration	95	5	0.036285	0.149928	Crk,Dock5,Pak1,Sorl1,Igfbp3
GO:0033077	T cell differentiation in thymus	95	5	0.036285	0.149928	Gba,Nfkbid,Nkap,Ripk3,Xrcc4
GO:0051056	regulation of small GTPase mediated signal transduction	233	9	0.0367882	0.149928	Adra1a,Arhgef3,Crk,Cyth4,Kitl,Ophn1,Psd3,Rasa2,Sipa1l1
GO:0010752	regulation of cGMP-mediated signaling	16	2	0.0369366	0.149928	Pde2a,Pdzd3
GO:0018119	peptidyl-cysteine S-nitrosylation	16	2	0.0369366	0.149928	Atp2b4,Snta1
GO:0021681	cerebellar granular layer development	16	2	0.0369366	0.149928	Ophn1,Ttbk2
GO:0031115	negative regulation of microtubule polymerization	16	2	0.0369366	0.149928	Inpp5j,Sgk1
GO:0106380	purine ribonucleotide salvage	16	2	0.0369366	0.149928	Gmps,Adk
GO:1901096	regulation of autophagosome maturation	16	2	0.0369366	0.149928	Cln3,Phf23
GO:1902001	fatty acid transmembrane transport	16	2	0.0369366	0.149928	Acsl6,Irs2
GO:2000252	negative regulation of feeding behavior	16	2	0.0369366	0.149928	Cck,Ucn
GO:0042752	regulation of circadian rhythm	128	6	0.0372597	0.149928	Bhlhe40,Crtc1,Csnk1e,Drd1,Nr1d1,Prkaa2
GO:1901617	organic hydroxy compound biosynthetic process	234	9	0.0376401	0.149928	Cyp2d22,Gba,Nr1d1,Nus1,Por,Prkaa2,Sec14l2,Srd5a3,Scp2
GO:0003333	amino acid transmembrane transport	96	5	0.0376995	0.149928	Cln3,Kcnj10,Sfxn1,Slc25a18,Slc3a2
GO:0061061	muscle structure development	717	21	0.0379032	0.149928	Adra1a,Cfl2,Ehd1,Eid2b,Etv1,Hes1,Kdm6b,Large1,Mettl8,Nebl,Pak1,Pdlim5,Rara,Slc25a4,Smad1,Tgfbr3,Thra,Tmtc3,Ybx1,Igfbp3,Sod2
GO:0015909	long-chain fatty acid transport	66	4	0.0380532	0.149928	Acsl6,Irs2,Nmb,Slc27a4
GO:0043489	RNA stabilization	66	4	0.0380532	0.149928	Dhx36,Tent4b,Tent5a,Ybx1
GO:0045776	negative regulation of blood pressure	66	4	0.0380532	0.149928	Adra1a,Smtn,Ucn,Sod2
GO:0090311	regulation of protein deacetylation	66	4	0.0380532	0.149928	Akap8l,Prkaa2,Ripk3,Spred2
GO:0098900	regulation of action potential	66	4	0.0380532	0.149928	Adra1a,Cacna2d1,Gba,Slc8a2
GO:0021543	pallium development	163	7	0.0383626	0.151043	Crk,Drd1,Ogdh,Pex5,Plxna3,Pou3f3,Sema6b
GO:0043500	muscle adaptation	129	6	0.0384715	0.151367	Adra1a,Atp2b4,Jarid2,Pak1,Slc25a4,Adk
GO:0002931	response to ischemia	39	3	0.0385805	0.151587	Abraxas2,Cycs,Slc8a2
GO:0014823	response to activity	39	3	0.0385805	0.151587	Prkaa2,Slc25a25,Sod2
GO:0016051	carbohydrate biosynthetic process	199	8	0.0389513	0.152939	B3gnt2,Ext2,Fam3c,Gnpda1,Irs2,Nr1d1,Pgam2,Ugp2
GO:0032412	regulation of ion transmembrane transporter activity	274	10	0.0398446	0.155936	Arc,Cacna2d1,Cacng2,Cacng7,Cnih2,Fxyd2,Kcnab1,Phb2,Rrad,Rgs9
GO:0034599	cellular response to oxidative stress	274	10	0.0398446	0.155936	Eif2s1,Kdm6b,Ppargc1b,Prdx5,Prkaa2,Ripk3,Rnf146,Sigmar1,Zfp580,Sod2
GO:0008283	cell population proliferation	2115	52	0.0398698	0.155936	Acsl6,Adam10,Cck,Ccnd3,Cd24a,Cd46,Cdkn2d,Creb3,Crk,Deaf1,Eml1,Fxyd2,Gba,Hes1,Igf1r,Irs2,Jarid2,Kitl,Klf9,Lbh,Mapk11,Ndufs2,Nkap,Nmb,Nr1d1,Ogfod1,Pak1,Phb2,Phf14,Pid1,Plcl2,Por,Pou3f3,Psmb10,Rara,Rasa1,Rbbp9,Ripk2,Ripk3,Rps6ka2,Smad1,Stox1,Tgfbr3,Txnrd1,Vhl,Xrcc4,Ybx1,Zfp580,Zfp703,Adk,Igfbp3,Sod2
GO:0060986	endocrine hormone secretion	67	4	0.0398786	0.155936	Oprk1,Pex5l,Ptpn11,Ucn
GO:1901616	organic hydroxy compound catabolic process	67	4	0.0398786	0.155936	Inpp5j,Ldhd,Srd5a3,Tkfc
GO:2000736	regulation of stem cell differentiation	67	4	0.0398786	0.155936	Dhx36,Hes1,Lbh,Hspa9
GO:0043405	regulation of MAP kinase activity	200	8	0.039925	0.156009	Aida,Cd24a,Gba,Kitl,Map3k7,Pak1,Sorl1,Trib2
GO:0044770	cell cycle phase transition	512	16	0.0399519	0.156009	Akap8l,Anapc7,Atp2b4,Ccnd3,Ccno,Cdkn2d,E2f5,Mrnip,Phb2,Ptpn11,Rcc2,Rhou,Spast,Stox1,Taok1,Vps4a
GO:0030879	mammary gland development	165	7	0.0405384	0.158083	Cdo1,Deaf1,Igf1r,Irs2,Lbh,Phb2,Zfp703
GO:0070665	positive regulation of leukocyte proliferation	165	7	0.0405384	0.158083	Cd24a,Cd46,Hes1,Irs2,Kitl,Ripk2,Adk
GO:0034502	protein localization to chromosome	98	5	0.0406286	0.158111	Cenpa,Jarid2,Mrnip,Rcc2,Xrcc4
GO:0042632	cholesterol homeostasis	98	5	0.0406286	0.158111	Cd24a,Ehd1,Nr1d1,Nus1,Washc5
GO:0044264	cellular polysaccharide metabolic process	98	5	0.0406286	0.158111	B3gnt2,Ext2,Irs2,Nr1d1,Ugp2
GO:0045619	regulation of lymphocyte differentiation	201	8	0.0409148	0.158715	Ap3b1,Cd24a,Cd46,Dtx1,Nfkbid,Nkap,Rara,Ripk2
GO:0046578	regulation of Ras protein signal transduction	201	8	0.0409148	0.158715	Adra1a,Arhgef3,Crk,Cyth4,Kitl,Ophn1,Psd3,Rasa2
GO:0006195	purine nucleotide catabolic process	40	3	0.0411329	0.158715	Dnph1,Itpa,Pde2a
GO:0006739	NADP metabolic process	40	3	0.0411329	0.158715	Prdx5,Shpk,Txnrd1
GO:0042398	cellular modified amino acid biosynthetic process	40	3	0.0411329	0.158715	Ckmt1,Plod2,Plod3
GO:0043628	small regulatory ncRNA 3'-end processing	40	3	0.0411329	0.158715	Exosc3,Fbl,Tent4b
GO:1902624	positive regulation of neutrophil migration	40	3	0.0411329	0.158715	Cd99l2,Mcu,Mospd2
GO:2000516	positive regulation of CD4-positive, alpha-beta T cell activation	40	3	0.0411329	0.158715	Nfkbid,Rara,Ripk2
GO:0010498	proteasomal protein catabolic process	514	16	0.0411375	0.158715	Anapc7,Csnk1e,Desi1,Gba,Herpud1,Klhdc10,Klhl15,Ngly1,Nr1d1,Ophn1,Psmb10,Psmc4,Psmf1,Tmtc3,Trib2,Vhl
GO:0006177	GMP biosynthetic process	17	2	0.0413398	0.158715	Gmps,Adk
GO:0009301	snRNA transcription	17	2	0.0413398	0.158715	Ell2,Snapc5
GO:0017014	protein nitrosylation	17	2	0.0413398	0.158715	Atp2b4,Snta1
GO:0042711	maternal behavior	17	2	0.0413398	0.158715	Drd1,Oprk1
GO:0042756	drinking behavior	17	2	0.0413398	0.158715	Slc24a4,Ucn
GO:0045947	negative regulation of translational initiation	17	2	0.0413398	0.158715	Eif2s1,Rara
GO:0060546	negative regulation of necroptotic process	17	2	0.0413398	0.158715	Map3k7,Slc25a4
GO:0060644	mammary gland epithelial cell differentiation	17	2	0.0413398	0.158715	Lbh,Zfp703
GO:0070243	regulation of thymocyte apoptotic process	17	2	0.0413398	0.158715	Nfkbid,Vhl
GO:0072234	metanephric nephron tubule development	17	2	0.0413398	0.158715	Hes1,Pou3f3
GO:1904889	regulation of excitatory synapse assembly	17	2	0.0413398	0.158715	Lrrtm2,Sipa1l1
GO:0051223	regulation of protein transport	556	17	0.0415385	0.15937	Atp2c1,Chrm1,Cln3,Gpr27,Irs2,Mcu,Nnat,Npff,Nr1d1,Osbp,Pak1,Ptpn11,Sergef,Slc9b2,Sorl1,Stxbp5,Wls
GO:0032675	regulation of interleukin-6 production	166	7	0.0416558	0.159499	Cd24a,Gba,Mbp,Ptpn11,Ripk2,Tut4,Ucn
GO:0033135	regulation of peptidyl-serine phosphorylation	166	7	0.0416558	0.159499	Atp2b4,Inpp5j,Pak1,Plcl2,Ripk2,Stox1,Ucn
GO:0071383	cellular response to steroid hormone stimulus	166	7	0.0416558	0.159499	Klf9,Lbh,Pak1,Phb2,Ppargc1b,Sgk1,Uri1
GO:0030968	endoplasmic reticulum unfolded protein response	68	4	0.0417531	0.159764	Cops5,Creb3,Eif2s1,Herpud1
GO:0051048	negative regulation of secretion	202	8	0.0419208	0.160191	Nmb,Npff,Oprk1,Pnkd,Ptpn11,Sergef,Ucn,Igfbp3
GO:0098656	anion transmembrane transport	202	8	0.0419208	0.160191	Cln3,Gabra3,Gabrb1,Kcnj10,Sfxn1,Slc25a18,Slc25a4,Slc3a2
GO:0002690	positive regulation of leukocyte chemotaxis	99	5	0.0421434	0.160612	Adam10,Creb3,Mcu,Mospd2,Zfp580
GO:0046031	ADP metabolic process	99	5	0.0421434	0.160612	Ogdh,Pgam1,Pgam2,Prkaa2,Tkfc
GO:0055092	sterol homeostasis	99	5	0.0421434	0.160612	Cd24a,Ehd1,Nr1d1,Nus1,Washc5
GO:1901992	positive regulation of mitotic cell cycle phase transition	99	5	0.0421434	0.160612	Anapc7,Ccnd3,Phb2,Rcc2,Stox1
GO:0001816	cytokine production	855	24	0.042228	0.160827	Ap3b1,Cd24a,Cd46,Dhx36,Gba,Jph4,Map3k7,Mapk11,Mbp,Mndal,Nfatc2ip,Nfkbil1,Pld4,Ptpn11,Rara,Rbbp9,Ripk2,Ripk3,Sorl1,Trib2,Tut4,Ucn,Zfp287,Zfp580
GO:0060048	cardiac muscle contraction	132	6	0.0422563	0.160827	Adra1a,Cacna2d1,Nup155,Smtn,Snta1,Ucn
GO:0016571	histone methylation	167	7	0.042793	0.162653	Fbl,Fh1,H1f3,Jarid2,Lcor,Nfyb,Setd7
GO:0045580	regulation of T cell differentiation	167	7	0.042793	0.162653	Ap3b1,Cd46,Dtx1,Nfkbid,Nkap,Rara,Ripk2
GO:0002684	positive regulation of immune system process	1076	29	0.0429635	0.163193	Adam10,Ap3b1,Bloc1s3,Cd24a,Cd46,Cd99l2,Creb3,Dhx36,Eif2b5,Exosc3,Hes1,Irs2,Kitl,Map3k7,Mcu,Mndal,Mospd2,Nfkbid,Nkap,Phb2,Plcl2,Ppargc1b,Rara,Ripk2,Sh3kbp1,Slc9b2,Ube2n,Zfp580,Adk
GO:0007049	cell cycle	1756	44	0.0433536	0.164565	Abraxas2,Akap8l,Anapc7,Atp2b4,Bod1,Ccnd3,Ccno,Cdk11b,Cdkn2d,Cenpa,Cops5,E2f5,Eml1,Haus2,Haus6,Hes1,Igf1r,Ino80c,L3mbtl1,Map4,Mapre3,Mrnip,Pard6b,Phb2,Ptpn11,Rae1,Rala,Rara,Rcc2,Rhou,Rnf167,Rps6ka2,Rps6ka3,Sgk1,Smc2,Smc4,Spast,Stox1,Taok1,Tent4b,Vps4a,Washc5,Zfp385a,Zfp703
GO:1901361	organic cyclic compound catabolic process	477	15	0.0436541	0.165042	Cacng7,Cpeb3,Dhx36,Dnph1,Exosc3,Itpa,Mex3d,Nanos1,Pde2a,Smg7,Tent4b,Tent5a,Tut4,Ybx1,Igfbp3
GO:0006940	regulation of smooth muscle contraction	69	4	0.0436766	0.165042	Adra1a,Adra2c,Dock5,Ormdl3
GO:0071677	positive regulation of mononuclear cell migration	69	4	0.0436766	0.165042	Adam10,Cd99l2,Creb3,Mospd2
GO:1904377	positive regulation of protein localization to cell periphery	69	4	0.0436766	0.165042	Atp2b4,Atp2c1,Cacng2,Cln3
GO:0010389	regulation of G2/M transition of mitotic cell cycle	100	5	0.0436919	0.165042	Mrnip,Rcc2,Stox1,Taok1,Vps4a
GO:0010613	positive regulation of cardiac muscle hypertrophy	41	3	0.0437683	0.165042	Adra1a,Slc25a4,Adk
GO:0010762	regulation of fibroblast migration	41	3	0.0437683	0.165042	Cln3,Pak1,Rcc2
GO:0032228	regulation of synaptic transmission, GABAergic	41	3	0.0437683	0.165042	Adra1a,Cln3,Plcl2
GO:0090181	regulation of cholesterol metabolic process	41	3	0.0437683	0.165042	Por,Sec14l2,Scp2
GO:2000785	regulation of autophagosome assembly	41	3	0.0437683	0.165042	Lrsam1,Phf23,Pip4k2a
GO:0062013	positive regulation of small molecule metabolic process	168	7	0.0439501	0.165618	Irs2,Nr1d1,Pid1,Por,Prkaa2,Sec14l2,Scp2
GO:0006836	neurotransmitter transport	242	9	0.0449421	0.169244	Adra1a,Cplx1,Drd1,Kcnj10,Pak1,Pnkd,Prepl,Slc32a1,Stxbp5
GO:0052548	regulation of endopeptidase activity	358	12	0.0449984	0.169345	Cck,Cdkn2d,Cycs,Herpud1,Mbp,Por,Reck,Ripk2,Rps6ka3,Serpinb9,Serpini1,Sorl1
GO:0009062	fatty acid catabolic process	101	5	0.0452741	0.169934	Irs2,Pex5,Phyh,Slc27a4,Scp2
GO:0032147	activation of protein kinase activity	101	5	0.0452741	0.169934	Adra2c,Map3k7,Phb2,Ripk3,Ucn
GO:0050772	positive regulation of axonogenesis	101	5	0.0452741	0.169934	Cdh4,L1cam,Pak1,Plxna3,Zfyve27
GO:0090630	activation of GTPase activity	101	5	0.0452741	0.169934	Crk,Rasa1,Rcc2,Sipa1l1,Slc27a4
GO:0001510	RNA methylation	70	4	0.0456491	0.17093	Fbl,Mettl15,Mettl8,Nsun6
GO:0015800	acidic amino acid transport	70	4	0.0456491	0.17093	Cck,Kcnj10,Pak1,Slc25a18
GO:0097194	execution phase of apoptosis	70	4	0.0456491	0.17093	Cd24a,Taok1,Xrcc4,Igfbp3
GO:0046777	protein autophosphorylation	243	9	0.0459168	0.17093	Eif2s1,Igf1r,Mark2,Pak1,Ripk3,Sik2,Taok1,Ulk2,Hspa9
GO:0032261	purine nucleotide salvage	18	2	0.0459288	0.17093	Gmps,Adk
GO:0033631	cell-cell adhesion mediated by integrin	18	2	0.0459288	0.17093	Cd24a,L1cam
GO:0060044	negative regulation of cardiac muscle cell proliferation	18	2	0.0459288	0.17093	Jarid2,Mapk11
GO:0060746	parental behavior	18	2	0.0459288	0.17093	Drd1,Oprk1
GO:0061158	3'-UTR-mediated mRNA destabilization	18	2	0.0459288	0.17093	Cpeb3,Dhx36
GO:0062099	negative regulation of programmed necrotic cell death	18	2	0.0459288	0.17093	Map3k7,Slc25a4
GO:0099150	regulation of postsynaptic specialization assembly	18	2	0.0459288	0.17093	Lrrtm2,Sipa1l1
GO:1902855	regulation of non-motile cilium assembly	18	2	0.0459288	0.17093	Map4,Ttbk2
GO:2000369	regulation of clathrin-dependent endocytosis	18	2	0.0459288	0.17093	Scyl2,Sh3gl3
GO:0034968	histone lysine methylation	135	6	0.0462673	0.171843	Fh1,H1f3,Jarid2,Lcor,Nfyb,Setd7
GO:0035601	protein deacylation	135	6	0.0462673	0.171843	Akap8l,Gatad2a,Mier1,Prkaa2,Ripk3,Spred2
GO:0098732	macromolecule deacylation	135	6	0.0462673	0.171843	Akap8l,Gatad2a,Mier1,Prkaa2,Ripk3,Spred2
GO:0001678	cellular glucose homeostasis	170	7	0.0463244	0.171843	Gpr27,Igf1r,Nr1d1,Oprk1,Osbp,Prkaa2,Slc9b2
GO:0002244	hematopoietic progenitor cell differentiation	170	7	0.0463244	0.171843	Ap3b1,Dhx36,Eml1,Hes1,Pld4,Xrcc4,Hspa9
GO:0009126	purine nucleoside monophosphate metabolic process	42	3	0.0464859	0.171995	Dnph1,Gmps,Adk
GO:0014742	positive regulation of muscle hypertrophy	42	3	0.0464859	0.171995	Adra1a,Slc25a4,Adk
GO:0043001	Golgi to plasma membrane protein transport	42	3	0.0464859	0.171995	Atp2c1,Cln3,Prepl
GO:1903725	regulation of phospholipid metabolic process	42	3	0.0464859	0.171995	Mtmr4,Phb2,Scp2
GO:0010657	muscle cell apoptotic process	102	5	0.0468901	0.173266	Igf1r,Rps6ka2,Slc25a4,Igfbp3,Sod2
GO:0045185	maintenance of protein location	102	5	0.0468901	0.173266	Adcy6,Creb3,Pex5l,Sorl1,Thra
GO:0006310	DNA recombination	321	11	0.0469518	0.173269	Eid3,Exosc3,H1f0,H1f1,H1f3,Ino80c,Klhl15,Mms19,Mrnip,Ube2n,Xrcc4
GO:0051222	positive regulation of protein transport	321	11	0.0469518	0.173269	Atp2c1,Chrm1,Cln3,Gpr27,Irs2,Mcu,Nnat,Osbp,Pak1,Sorl1,Wls
GO:0071902	positive regulation of protein serine/threonine kinase activity	207	8	0.0471962	0.174059	Atp2b4,Ccnd3,Cd24a,Kitl,Map3k7,Mapre3,Pak1,Slc8a2
GO:0070647	protein modification by small protein conjugation or removal	866	24	0.0476063	0.175458	Abraxas2,Anapc7,Asb1,Cbx4,Cops5,Dcaf15,Dcun1d4,Desi1,Dtx1,Herpud1,Klhl15,Lrsam1,Marchf8,Mgrn1,Msl2,Phf23,Ripk2,Rnf146,Rnf157,Rnf167,Trib2,Ube2n,Usp24,Vhl
GO:0007193	adenylate cyclase-inhibiting G protein-coupled receptor signaling pathway	71	4	0.0476707	0.175582	Adcy6,Chrm1,Oprk1,Pde2a
GO:0072593	reactive oxygen species metabolic process	245	9	0.0479084	0.176344	Cycs,Map3k7,Ndufs1,Ndufs3,Pid1,Prdx5,Ripk3,Txnrd1,Sod2
GO:1903706	regulation of hemopoiesis	402	13	0.0481187	0.177003	Ap3b1,Cd24a,Cd46,Dtx1,Kitl,L3mbtl1,Nfkbid,Nkap,Ppargc1b,Rara,Ripk2,Slc9b2,Hspa9
GO:0001704	formation of primary germ layer	103	5	0.04854	0.178209	Ext2,Kdm6b,Smad1,Txnrd1,Wls
GO:0009135	purine nucleoside diphosphate metabolic process	103	5	0.04854	0.178209	Ogdh,Pgam1,Pgam2,Prkaa2,Tkfc
GO:0009179	purine ribonucleoside diphosphate metabolic process	103	5	0.04854	0.178209	Ogdh,Pgam1,Pgam2,Prkaa2,Tkfc
GO:1902105	regulation of leukocyte differentiation	323	11	0.048687	0.178634	Ap3b1,Cd24a,Cd46,Dtx1,Kitl,Nfkbid,Nkap,Ppargc1b,Rara,Ripk2,Slc9b2
GO:0032102	negative regulation of response to external stimulus	403	13	0.0488959	0.179285	Cck,Cd24a,Crk,Nfkbil1,Npff,Nr1d1,Plxna3,Sec14l1,Sema6b,Serpinb9,Tkfc,Tnr,Ucn
GO:0050773	regulation of dendrite development	137	6	0.0490683	0.179802	Crk,Crtc1,Dhx36,Sgk1,Sipa1l1,Ss18l2
GO:0001783	B cell apoptotic process	43	3	0.0492848	0.180248	Cd24a,Irs2,Ormdl3
GO:0045823	positive regulation of heart contraction	43	3	0.0492848	0.180248	Adra1a,Smtn,Ucn
GO:0086002	cardiac muscle cell action potential involved in contraction	43	3	0.0492848	0.180248	Cacna2d1,Nup155,Snta1
GO:0018108	peptidyl-tyrosine phosphorylation	324	11	0.0495707	0.181178	Adra1a,Cck,Cd24a,Gfra1,Hes1,Igf1r,Kitl,Osbp,Ptpn11,Rasa1,Ripk2
GO:0048168	regulation of neuronal synaptic plasticity	72	4	0.049741	0.181451	Arc,Cln3,Kcnj10,Slc8a2
GO:0071868	cellular response to monoamine stimulus	72	4	0.049741	0.181451	Adcy6,Atp2b4,Drd1,Rgs9
GO:0071870	cellular response to catecholamine stimulus	72	4	0.049741	0.181451	Adcy6,Atp2b4,Drd1,Rgs9
