## Supplemental Table 19 for "Regional interneuron transcriptional changes reveal pathologic markers of disease progression in a mouse model of Alzheimer’s disease"

### Sheet: Pv late-stage DG
Gene	Subset	Estimate	P-value	Padj
Grm7	DG	-1.51552	0.00012735	0.416531
Lrrc7	DG	-1.11706	0.000150409	0.416531
Pxn	DG	-1.60864	0.000181085	0.416531
Mycl	DG	-1.11058	0.000264173	0.424079
Brwd1	DG	-1.23775	0.00035147	0.424079
Slitrk5	DG	-0.885479	0.000430152	0.424079
Dync1i2	DG	-0.666462	0.000450213	0.424079
Ubash3b	DG	0.956874	0.000519544	0.424079
Dnajc14	DG	1.65967	0.000676964	0.424079
Dtwd2	DG	1.20517	0.000699945	0.424079
Acvr1	DG	-1.7005	0.000722454	0.424079
Poldip3	DG	-1.37942	0.000757	0.424079
Iffo2	DG	0.86973	0.000819263	0.424079
Tnk2	DG	-1.28211	0.000899591	0.424079
Zdhhc7	DG	1.28915	0.000963217	0.424079
Creb1	DG	-1.07034	0.00097422	0.424079
Psen1	DG	1.09023	0.00112602	0.424079
Coa8	DG	1.46743	0.00114089	0.424079
Ube2m	DG	0.616991	0.00118799	0.424079
Parp11	DG	-1.23173	0.0012785	0.432471
Lrrc28	DG	1.1816	0.00137343	0.438772
Gtf2e2	DG	1.57864	0.00144747	0.443608
Lime1	DG	-0.933044	0.00149034	0.443608
Plod2	DG	-0.95418	0.00156223	0.443608
Asphd1	DG	1.41139	0.00161569	0.443608
Tas2r123	DG	1.13941	0.00161999	0.443608
Nkain2	DG	-0.811123	0.00179273	0.467605
Rfwd3	DG	1.065	0.0018296	0.467605
LOC118567918	DG	-1.00053	0.00198415	0.486778
Jmjd1c	DG	-1.11785	0.00206978	0.486778
Gin1	DG	1.08922	0.00211491	0.486778
Vsnl1	DG	0.544186	0.00220926	0.486778
Brpf1	DG	-1.27655	0.00225556	0.486778
Axin1	DG	1.06659	0.00232786	0.486778
Pggt1b	DG	-1.40471	0.00243263	0.496162
Ywhaz	DG	-0.647018	0.00249318	0.496162
Cbln4	DG	-1.47986	0.0025475	0.496589
Nup88	DG	-1.25165	0.00260924	0.500148
Rpl28	DG	-0.44497	0.00283359	0.52563
Celf3	DG	-0.738372	0.00302905	0.542689
Wdr33	DG	1.15865	0.00306386	0.542689
Coil	DG	-1.01714	0.00309051	0.542689
Traf2	DG	1.19393	0.00325645	0.542689
Ube4a	DG	-1.25119	0.00327179	0.542689
Lingo2	DG	1.31298	0.0034011	0.542689
Gtf3c2	DG	-1.20046	0.00345004	0.542689
Sh3bgrl3	DG	-0.575919	0.00351478	0.542689
Pi4kb	DG	-0.833123	0.00359649	0.542689
Vps13b	DG	-0.739406	0.00369618	0.542689
Supt6	DG	-0.763057	0.00369644	0.542689
Ankrd6	DG	-1.09348	0.00372771	0.542689
Zfp707	DG	0.998632	0.00395113	0.559722
Gigyf1	DG	-1.06624	0.00412549	0.559722
Gramd4	DG	1.3204	0.00412652	0.559722
Ajap1	DG	-1.33929	0.00420844	0.559722
Stard7	DG	-1.36559	0.00423251	0.559722
Csnk1g1	DG	-1.29195	0.00423405	0.559722
Kcnq2	DG	-0.470288	0.00470673	0.593914
Phyhip	DG	-0.764287	0.00491247	0.593914
Ints12	DG	1.21396	0.0050533	0.593914
Pnma3	DG	1.33068	0.00516422	0.593914
Pcsk2	DG	-1.04772	0.00524946	0.593914
Ift80	DG	1.09491	0.00530557	0.593914
Chst1	DG	-0.830166	0.00539378	0.593914
Edc3	DG	-1.05729	0.00545443	0.593914
Jun	DG	-1.90166	0.00552942	0.593914
Mat2a	DG	-0.485448	0.00556902	0.593914
Rab3b	DG	0.644964	0.00557274	0.593914
Tlcd4	DG	0.660879	0.00561292	0.593914
Golga4	DG	-1.29496	0.0058554	0.593914
Mapk6	DG	1.16357	0.00593862	0.593914
Lin7c	DG	-1.21548	0.00615353	0.603398
Pcgf2	DG	-1.03836	0.00629905	0.603398
Slc14a1	DG	-0.758402	0.00661717	0.618732
Pex11b	DG	0.880578	0.00681112	0.62647
Pdss1	DG	-1.14718	0.00697228	0.62647
Faf2	DG	1.35568	0.00735799	0.644964
Cox19	DG	1.34979	0.00742647	0.644964
2810459M11Rik	DG	1.09491	0.00743201	0.644964
Mob3a	DG	-0.778881	0.00746411	0.644964
Cttnbp2	DG	-0.618371	0.0075439	0.644964
Camkv	DG	-1.47053	0.00775501	0.644964
Amelx	DG	0.988829	0.00816196	0.656438
Isg20l2	DG	0.980375	0.00844959	0.674594
Gemin5	DG	1.10478	0.00858154	0.674594
Vti1a	DG	-1.03853	0.00862454	0.674594
Gjb1	DG	0.796119	0.008642	0.674594
Nipa1	DG	0.884772	0.00868098	0.674594
Ap4m1	DG	0.93718	0.00877324	0.677188
Aifm3	DG	-0.833598	0.00914346	0.691743
Thyn1	DG	-1.07499	0.00920042	0.691743
D630045J12Rik	DG	-0.819798	0.00925239	0.691743
Mrps23	DG	0.740532	0.00927962	0.691743
Tsr2	DG	-0.90602	0.00934942	0.691743
Myt1	DG	-1.06183	0.00938283	0.691743
Camk2b	DG	-0.714584	0.00967718	0.693023
Dclk1	DG	-0.552089	0.00978215	0.693023
Crtc2	DG	0.984155	0.010278	0.693023
B4galnt4	DG	-0.908436	0.0102826	0.693023
Polr1e	DG	1.12628	0.0103099	0.693023
Elapor2	DG	1.31714	0.0103711	0.693023
Nfil3	DG	-0.690607	0.0104276	0.693023
Zfta	DG	0.995827	0.0109996	0.693023
Gm46390	DG	-0.838172	0.0111042	0.693023
Klf10	DG	-1.10834	0.0112105	0.693023
Mex3d	DG	-1.1386	0.0113501	0.693023
Ubxn6	DG	0.915712	0.0114402	0.693023
Rxfp1	DG	1.25932	0.011456	0.693023
Slc30a5	DG	1.1863	0.0115158	0.693023
Coq5	DG	-0.857694	0.011532	0.693023
Rasal2	DG	-0.952432	0.0117564	0.693023
Snca	DG	-0.941994	0.0117622	0.693023
Pias1	DG	-1.32959	0.0120105	0.693023
Fhl1	DG	-1.04337	0.0120309	0.693023
Adprm	DG	1.06247	0.0121462	0.693023
Gnpda2	DG	1.41425	0.0121568	0.693023
Osbpl9	DG	-0.805445	0.012294	0.693023
Rnpc3	DG	-0.925874	0.0123021	0.693023
Qdpr	DG	0.628529	0.0123932	0.693023
Med18	DG	1.09266	0.0126061	0.693023
Ippk	DG	-1.37362	0.0126433	0.693023
Cry2	DG	-1.01301	0.0126492	0.693023
Acsl5	DG	0.991645	0.0127385	0.693023
Znhit1	DG	0.847887	0.0129414	0.693023
Ncdn	DG	-0.571133	0.0129805	0.693023
Tmx4	DG	-0.750101	0.0130382	0.693023
Cpsf4	DG	1.25939	0.0133419	0.693023
Pdhx	DG	1.26707	0.0133631	0.693023
Wdr92	DG	0.995162	0.0134163	0.693023
Pip4p2	DG	-0.855627	0.013422	0.693023
Tspan31	DG	1.12209	0.0134322	0.693023
Mesd	DG	-0.919482	0.0134527	0.693023
Arhgef2	DG	-0.720167	0.013649	0.693023
Uchl5	DG	1.26873	0.0136792	0.693023
Bhlhe22	DG	-1.27561	0.0136886	0.693023
Mrps7	DG	-0.754269	0.0137277	0.693023
Sh3gl3	DG	-0.779346	0.0140893	0.693202
Dlg1	DG	-0.694151	0.014197	0.693202
Grin2b	DG	-0.538205	0.014277	0.693202
Cep78	DG	0.844441	0.014298	0.693202
Col4a1	DG	-1.02189	0.0143028	0.693202
Fry	DG	-0.745519	0.0143574	0.693202
LOC118568634	DG	-0.263363	0.0146364	0.693202
Tsc22d4	DG	0.772013	0.0147574	0.693202
Defa40	DG	-0.636995	0.0147808	0.693202
2700049A03Rik	DG	0.806941	0.01483	0.693202
Eya3	DG	-1.13947	0.0150144	0.693202
Rrp36	DG	-0.367427	0.0150386	0.693202
M6pr	DG	0.911589	0.0151688	0.693202
Klf5	DG	-0.981494	0.0152467	0.693202
Speer2	DG	-1.01018	0.0153134	0.693202
Gad1	DG	0.486922	0.0154331	0.693202
Atxn7l3	DG	0.712413	0.0157714	0.693202
Gcc1	DG	-0.896955	0.0157817	0.693202
Nelfa	DG	-1.00205	0.0158864	0.693202
Trmt1l	DG	-1.13276	0.0159101	0.693202
Wdr73	DG	0.987535	0.0160371	0.693202
Pcdhb7	DG	0.759322	0.0160846	0.693202
Serp2	DG	-1.16755	0.0163701	0.696199
Serpini1	DG	0.711651	0.0164272	0.696199
Lzic	DG	-0.741551	0.0164344	0.696199
Med22	DG	0.827037	0.0164652	0.696199
Ctsc	DG	0.925989	0.0166701	0.700374
Ptpro	DG	-0.890044	0.0166857	0.700374
Icam5	DG	-0.922331	0.0167578	0.700843
Scube1	DG	-0.906262	0.0170702	0.703352
Tatdn3	DG	-0.963083	0.0170894	0.703352
Pcdha10	DG	1.01897	0.0171481	0.703352
Mid1ip1	DG	0.748786	0.0171848	0.703352
Foxred1	DG	-1.11422	0.0173374	0.704987
Zfp207	DG	-0.787035	0.017469	0.704987
Dner	DG	0.555043	0.0174699	0.704987
Alcam	DG	0.771546	0.0176068	0.707263
Tubb3	DG	0.516225	0.017729	0.707263
Hsd17b12	DG	0.666249	0.0178641	0.707263
Hsf2	DG	1.01897	0.0178994	0.707263
Pigc	DG	-0.584601	0.0182914	0.707263
Btbd11	DG	0.930988	0.0183257	0.707263
Tmem205	DG	1.0782	0.0184631	0.708045
Lmtk2	DG	0.97082	0.0184691	0.708045
Sdf2	DG	0.843979	0.0185367	0.708276
Hdac11	DG	0.694524	0.0190228	0.717978
Ttbk1	DG	1.00079	0.0192824	0.717978
Ccnt1	DG	-1.0329	0.0193104	0.717978
Hmgxb4	DG	-0.738474	0.0194155	0.717978
Camk1g	DG	1.15573	0.0194295	0.717978
Minpp1	DG	-1.03133	0.0195842	0.717978
Xrcc3	DG	0.979643	0.0198532	0.717978
Mpdz	DG	0.717378	0.0199076	0.717978
Casd1	DG	0.716074	0.0199082	0.717978
Metap1	DG	-1.15751	0.0199186	0.717978
Smarcd3	DG	-1.07138	0.0199701	0.717978
Fam171b	DG	1.16062	0.0199768	0.717978
Cnot4	DG	-0.690171	0.0201483	0.718174
Adra1d	DG	-1.17081	0.020187	0.718174
Neurl4	DG	-1.02412	0.0202355	0.718174
Atg16l1	DG	-1.15033	0.0202998	0.718174
Sft2d1	DG	-0.806901	0.020435	0.718174
Tamalin	DG	-1.00353	0.0204391	0.718174
Ptk2b	DG	-0.629599	0.0206055	0.718174
Golga1	DG	1.18185	0.0207031	0.718174
Yy1	DG	0.754944	0.020732	0.718174
Ap4b1	DG	0.873017	0.0208757	0.718174
Pisd	DG	1.19618	0.02125	0.720798
Map2k4	DG	-0.873807	0.0213764	0.720798
Tmeff1	DG	-0.84085	0.0214123	0.720798
Slc1a3	DG	-1.26527	0.021434	0.720798
Plekhh3	DG	-0.99447	0.0216165	0.72141
Mdn1	DG	-0.722328	0.0218241	0.72141
Nkiras1	DG	0.57019	0.0220967	0.72141
Ntan1	DG	-0.650515	0.0221102	0.72141
Hnrnpul1	DG	0.832511	0.0223067	0.72141
Fbxo34	DG	-0.593317	0.0223098	0.72141
Marchf10	DG	1.14631	0.0223731	0.72141
Get3	DG	-0.777045	0.0224642	0.72141
Sirt4	DG	-1.10733	0.022734	0.72141
Nckipsd	DG	-0.721392	0.0227392	0.72141
Aggf1	DG	-0.950554	0.0227731	0.72141
Acta1	DG	-0.635417	0.0227819	0.72141
Smim4	DG	-0.717722	0.0230871	0.72141
Tmem203	DG	0.604327	0.023092	0.72141
Eif3m	DG	0.430982	0.0232708	0.72141
Plekha3	DG	-0.946336	0.0233089	0.72141
Tex264	DG	-0.790307	0.0234913	0.72141
A930018O16Rik	DG	-0.812978	0.0237881	0.72141
Pcbp3	DG	-0.566254	0.023791	0.72141
Scfd2	DG	-0.919847	0.0238284	0.72141
Spns1	DG	-0.571466	0.0238436	0.72141
Sash1	DG	0.842325	0.0238517	0.72141
Tex10	DG	-1.04079	0.0239179	0.72141
Tfe3	DG	-0.671505	0.0240871	0.72141
Bcorl1	DG	0.783132	0.0241263	0.72141
C3ar1	DG	0.783132	0.0241263	0.72141
Micall1	DG	-0.884001	0.0241838	0.72141
Gm2a	DG	0.85476	0.0243706	0.72141
Wipi2	DG	-0.837008	0.0245778	0.72141
Oaz1	DG	0.41281	0.0247702	0.72141
Id4	DG	1.02647	0.0250234	0.72141
Abca3	DG	1.03897	0.0250505	0.72141
Ism1	DG	-0.833774	0.0250645	0.72141
Pdcd2	DG	1.00144	0.025487	0.72141
Fgf14	DG	-1.27298	0.0255362	0.72141
Ak6	DG	0.747422	0.0255399	0.72141
Tac1	DG	1.2834	0.0256593	0.72141
Lrrc57	DG	0.678012	0.025806	0.72141
Zfyve21	DG	-0.884001	0.0259074	0.72141
Srsf12	DG	-1.05637	0.0260047	0.72141
Efna5	DG	0.88215	0.0261348	0.72141
Srprb	DG	0.588848	0.0262665	0.72141
Slf1	DG	-0.897928	0.0263701	0.72141
Gse1	DG	-0.842251	0.026551	0.72141
Tbl3	DG	-0.943757	0.0265834	0.72141
Spsb1	DG	-0.893106	0.0267399	0.72141
Dnajc30	DG	-0.987718	0.0267562	0.72141
Gtf3c5	DG	-1.03754	0.0267623	0.72141
Shroom2	DG	-1.10748	0.0268441	0.72141
Chst15	DG	-1.09126	0.026854	0.72141
Ears2	DG	-0.929033	0.0269577	0.72141
Gm46650	DG	-0.813135	0.0269643	0.72141
Ptpra	DG	-0.842192	0.027045	0.72141
Abhd17c	DG	-0.61105	0.0271213	0.72141
Pdzd2	DG	-1.11728	0.0271682	0.72141
Gtpbp6	DG	-1.12184	0.0271819	0.72141
Rasgrp1	DG	-0.870974	0.0273139	0.72141
Celf2	DG	-0.204061	0.0273996	0.72141
Naa60	DG	-0.821015	0.0274033	0.72141
Gm3893	DG	-0.435835	0.0274112	0.72141
Npcd	DG	-0.844181	0.0280588	0.732382
Serinc2	DG	0.811452	0.0280768	0.732382
Tmem184c	DG	1.04955	0.0281858	0.732382
Fbxo16	DG	1.21396	0.0282721	0.732382
Appl2	DG	1.08271	0.0283213	0.732382
Kctd21	DG	-0.650598	0.0283349	0.732382
Vps9d1	DG	0.949119	0.0283984	0.732382
Ino80d	DG	0.945427	0.0284018	0.732382
Nrp1	DG	-0.900214	0.0286305	0.732382
Nkap	DG	0.542781	0.0286559	0.732382
Prelid3b	DG	0.686053	0.0287941	0.734281
Npy2r	DG	-1.11694	0.0290105	0.734517
H2-T10	DG	1.14047	0.0291642	0.734517
Fbxw5	DG	-0.845395	0.0291958	0.734517
Sap25	DG	-0.882371	0.029245	0.734517
Cdkl5	DG	-0.942089	0.0293224	0.734517
Popdc2	DG	1.14187	0.0293781	0.734517
Armc6	DG	0.728178	0.0295374	0.736219
Synpo	DG	-0.978739	0.0296792	0.736244
Gnaq	DG	-0.466478	0.0299363	0.737457
Tbc1d7	DG	0.904435	0.0299501	0.737457
Psmg4	DG	-1.06134	0.0300087	0.737457
Alad	DG	0.765232	0.0305043	0.746989
Tdrp	DG	-0.930151	0.0305265	0.746989
Huwe1	DG	-0.949556	0.0307521	0.747277
Twf1	DG	-0.702775	0.0310632	0.748304
Tbcd	DG	-0.837305	0.0311772	0.748304
Mchr1	DG	0.925989	0.0312206	0.748304
Wars2	DG	0.883014	0.0316993	0.748304
Fam118a	DG	-0.779346	0.0316995	0.748304
Paics	DG	1.02835	0.0317461	0.748304
Crnkl1	DG	-0.803156	0.0319677	0.748304
Pip4p1	DG	-0.843009	0.0319846	0.748304
Cln6	DG	-0.54297	0.0319946	0.748304
Zfp942	DG	0.751696	0.0322045	0.748304
Plpbp	DG	-0.617532	0.0323071	0.748304
Cep290	DG	-1.0492	0.0323588	0.748304
Cnot7	DG	-1.12929	0.0324177	0.748304
Saal1	DG	0.757066	0.0324678	0.748304
Igbp1	DG	1.29859	0.0324944	0.748304
Plpp6	DG	0.920897	0.0325702	0.748304
Trpt1	DG	1.11761	0.0326188	0.748304
Tbca	DG	-1.01393	0.0326287	0.748304
Tmem59l	DG	-0.731984	0.0327145	0.748304
Itprid2	DG	-1.19614	0.032727	0.748304
Akap10	DG	-1.19762	0.0327921	0.748304
Iqgap2	DG	-0.829648	0.0328523	0.748304
Ccdc159	DG	0.810921	0.0328655	0.748304
Mrpl27	DG	0.639224	0.0329532	0.748304
Trim24	DG	-0.75135	0.0330526	0.748304
Syt3	DG	0.972037	0.0332679	0.750631
Znhit2	DG	-1.12528	0.0334111	0.750631
Ext2	DG	-0.75392	0.0334129	0.750631
Caly	DG	-0.92147	0.0335601	0.750631
Trappc1	DG	0.884037	0.0335865	0.750631
G6pdx	DG	1.08271	0.0336586	0.750631
Gm40353	DG	-0.777556	0.0336925	0.750631
Plxnb2	DG	0.793052	0.0337227	0.750631
Eapp	DG	-0.529143	0.0338429	0.750631
Gucy1a1	DG	-0.861691	0.033957	0.750631
C1qbp	DG	1.35176	0.0340379	0.750631
Amfr	DG	0.583695	0.034044	0.750631
Ptcd1	DG	-0.904551	0.0340691	0.750631
Rragb	DG	0.65939	0.0345579	0.756285
Napepld	DG	-1.22249	0.0346766	0.756285
Kcnk3	DG	0.880625	0.0349086	0.756285
Alyref2	DG	0.844322	0.0350542	0.756395
Hdac2	DG	-0.873508	0.0355136	0.759676
Rcc1l	DG	-0.987652	0.035555	0.759676
Hs6st2	DG	0.892553	0.0355584	0.759676
Psrc1	DG	-0.660668	0.0356026	0.759676
Stard8	DG	0.925989	0.0357801	0.759915
Shpk	DG	0.835058	0.035812	0.759915
Ppp2r3c	DG	-1.02732	0.0359461	0.76132
Ankrd13b	DG	-0.768036	0.036141	0.76132
Osbp2	DG	-1.01087	0.0361461	0.76132
Pcbd1	DG	0.790433	0.0361625	0.76132
Ppid	DG	-1.29516	0.0362092	0.76132
Zfp623	DG	0.640274	0.0364514	0.762235
Tdrd5	DG	0.828495	0.036934	0.768931
Lrrc61	DG	0.77703	0.0370628	0.768931
Izumo4	DG	-0.634162	0.037106	0.768931
Fam133b	DG	-1.13493	0.0374569	0.771335
Agpat5	DG	-0.679597	0.0375567	0.771335
Gnaz	DG	-0.897001	0.0376898	0.771335
Slc39a10	DG	0.885629	0.0376935	0.771335
Grpel2	DG	0.928244	0.0378167	0.771335
Myo1e	DG	0.996784	0.0378257	0.771335
Slc20a2	DG	0.830684	0.0383529	0.773125
E430018J23Rik	DG	0.771787	0.0384061	0.773125
Hmga1	DG	0.609463	0.03844	0.773125
Tent2	DG	1.04178	0.0385468	0.773125
Dad1	DG	1.15809	0.0387416	0.773125
Mctp1	DG	-0.591087	0.0389753	0.773125
Lrsam1	DG	0.854425	0.03934	0.773125
Olfr10	DG	0.820869	0.0393402	0.773125
Lrp6	DG	1.09491	0.0394896	0.773125
Acap2	DG	-0.596293	0.0395757	0.773125
Ddit4	DG	-0.935165	0.0396436	0.773125
Mfsd4a	DG	-0.979148	0.0399644	0.773125
Svbp	DG	-1.0053	0.0400235	0.773125
Coq8a	DG	-0.921084	0.0402236	0.773125
Mospd1	DG	-0.982105	0.0402846	0.773125
Dzip1	DG	-0.740869	0.0402904	0.773125
Arhgef9	DG	-0.505069	0.0402958	0.773125
Bbs5	DG	-0.923574	0.040296	0.773125
Zfp74	DG	1.01088	0.0403226	0.773125
Erc2	DG	-0.612435	0.0407189	0.773125
Myo16	DG	-0.809394	0.040792	0.773125
Rps6ka1	DG	0.556883	0.0407922	0.773125
St6galnac5	DG	-1.33497	0.0409283	0.773125
Rasa4	DG	0.727365	0.0409833	0.773125
Fuz	DG	0.552794	0.0412307	0.773125
Uspl1	DG	0.997351	0.0412717	0.773125
Rogdi	DG	-0.681071	0.0412883	0.773125
Med15	DG	-0.464577	0.0418778	0.773125
Myo18a	DG	-0.805204	0.041891	0.773125
Plxna4	DG	-0.52738	0.0419122	0.773125
Klhl13	DG	0.942172	0.0419676	0.773125
2210408I21Rik	DG	-0.897928	0.0420372	0.773125
Cntn6	DG	0.849632	0.0420606	0.773125
Cadps	DG	0.326509	0.0420944	0.773125
Fam131a	DG	-0.637505	0.0421859	0.773125
Eny2	DG	-0.686232	0.042225	0.773125
Dbi	DG	0.863485	0.0422349	0.773125
Ssr3	DG	1.04997	0.0422373	0.773125
Prss46	DG	0.852305	0.0424157	0.773125
Thap12	DG	-0.884627	0.0424272	0.773125
Csmd1	DG	-1.00055	0.0424289	0.773125
Ccnd1	DG	0.732481	0.0424398	0.773125
Tsc22d3	DG	0.80714	0.0428629	0.773125
Gpr158	DG	-0.380123	0.0428904	0.773125
Xrcc4	DG	0.701536	0.043139	0.773125
Lypd6	DG	1.03847	0.0432433	0.773125
Snx2	DG	-0.813333	0.0432448	0.773125
Esco1	DG	-0.813899	0.0432476	0.773125
Trmt11	DG	-0.831047	0.0432537	0.773125
Thap4	DG	-0.92621	0.0432841	0.773125
Wdr81	DG	0.686374	0.0432891	0.773125
Cdh10	DG	-1.15011	0.0432923	0.773125
Rnf141	DG	-0.483154	0.0433025	0.773125
Mcee	DG	-0.855112	0.0433584	0.773125
Moxd1	DG	0.93243	0.0434744	0.773897
Epha4	DG	-0.515534	0.0435808	0.773897
Sptbn2	DG	-0.957894	0.0436543	0.773897
Mmut	DG	-0.47231	0.0438192	0.773897
Gabrb3	DG	-0.4671	0.0438233	0.773897
Snx32	DG	-0.751229	0.0438305	0.773897
2210016L21Rik	DG	0.498922	0.0438728	0.773897
Ssxa1	DG	0.69092	0.0439668	0.774367
Zfp691	DG	0.840515	0.0441753	0.775665
Ly6h	DG	-0.392943	0.0444391	0.777087
Tafa5	DG	0.4921	0.0445445	0.7774
Asb13	DG	1.15589	0.0447684	0.778944
Man2c1	DG	0.749028	0.0449207	0.779235
Sfxn5	DG	0.720172	0.0450427	0.78012
Chst2	DG	0.59915	0.0451575	0.78012
Cops4	DG	-0.57333	0.0453708	0.78012
Mkks	DG	0.880625	0.0453787	0.78012
Akain1	DG	0.675673	0.045472	0.780557
Pdlim7	DG	-0.784783	0.0455918	0.781447
Jakmip2	DG	-0.890787	0.0460927	0.785438
Usp32	DG	0.651254	0.0462854	0.787467
Rasl11b	DG	-0.625527	0.0464236	0.788324
Gucd1	DG	0.828495	0.0466104	0.788324
Pdia5	DG	0.828495	0.0466104	0.788324
Tmem127	DG	0.791085	0.0466785	0.788324
Mtres1	DG	0.669417	0.0468982	0.788683
Nrtn	DG	0.759322	0.046974	0.788683
Pla2g6	DG	0.759322	0.046974	0.788683
Hspb11	DG	0.826433	0.0472542	0.792232
Hmgxb3	DG	-1.12435	0.0473635	0.792581
Aopep	DG	-1.02978	0.0474129	0.792581
Prkar1b	DG	0.314641	0.047666	0.793933
BC030500	DG	0.978099	0.0477623	0.793933
Prr14	DG	0.961404	0.0479435	0.793933
Nat8f1	DG	0.783132	0.0480131	0.793933
Dnajc17	DG	-0.488925	0.0481933	0.793933
Rnf39	DG	0.933399	0.048215	0.793933
Med31	DG	0.806941	0.0484252	0.794109
Efl1	DG	0.685441	0.0485756	0.794109
Ccdc137	DG	-0.67197	0.0487621	0.794352
Slc17a7	DG	-1.33455	0.0489682	0.79485
Pnn	DG	-0.999776	0.049019	0.79485
Fam168a	DG	0.594391	0.0491082	0.79485
Fip1l1	DG	1.04868	0.0491382	0.79485
Eef1akmt2	DG	-0.698403	0.0492232	0.79492
Poglut2	DG	-0.703215	0.0492808	0.79492
Metap2	DG	-0.524977	0.049358	0.794964
Tgfbrap1	DG	-0.649375	0.049441	0.794964
Mvd	DG	0.737464	0.0494909	0.794964
Lsm8	DG	-0.771488	0.0496539	0.795928
Zmynd19	DG	-0.75056	0.0497585	0.795928

### Sheet: Pv late-stage CA1
Gene	Subset	Estimate	P-value	Padj
Rsrp1	CA1	0.760396	5.21976e-05	0.600325
Sbf2	CA1	1.12318	0.000692694	0.741244
Slc6a11	CA1	-1.23512	0.000708955	0.741244
Cfap298	CA1	-1.03141	0.000943696	0.885042
Rapgef4	CA1	-0.699189	0.00100039	0.885042
Hs6st1	CA1	0.883949	0.00113634	0.933503
Klf7	CA1	-0.954126	0.00152862	0.978142
Bub3	CA1	-0.698933	0.00192078	0.978142
Thsd7b	CA1	0.871736	0.00210723	0.978142
Bbip1	CA1	-1.26801	0.0021812	0.978142
Aldh1b1	CA1	-0.940469	0.00220282	0.978142
Csrp1	CA1	-1.02845	0.00222383	0.978142
Kif5a	CA1	-0.433083	0.00244708	0.978142
2610008E11Rik	CA1	1.00969	0.00247082	0.978142
Aco1	CA1	0.681531	0.00260967	0.978142
Slitrk3	CA1	0.964298	0.00276178	0.978142
AW209491	CA1	0.969374	0.00281803	0.978142
Zmym2	CA1	0.832845	0.00296488	0.978142
Itsn2	CA1	-1.00682	0.00331977	0.978142
Adra1b	CA1	1.1143	0.00341856	0.978142
Arl2	CA1	-0.666337	0.00356115	0.978142
Poldip2	CA1	0.77826	0.00356137	0.978142
Elfn2	CA1	0.770394	0.00373752	0.978142
Plpp3	CA1	-1.07804	0.00384201	0.978142
Fbl	CA1	0.885528	0.00393785	0.978142
Mier3	CA1	0.77612	0.00397232	0.978142
Mnat1	CA1	0.761487	0.00401033	0.978142
Tbc1d14	CA1	-0.974985	0.00406209	0.978142
Emc9	CA1	0.920271	0.00424514	0.978142
Ktn1	CA1	0.74682	0.00461596	0.978142
Setd7	CA1	-0.859366	0.0048656	0.978142
Pycr2	CA1	-0.957098	0.00499376	0.978142
Myo6	CA1	-1.01522	0.00507809	0.978142
Cntn1	CA1	0.59812	0.00509339	0.978142
1810009A15Rik	CA1	-0.908836	0.00527257	0.978142
Crat	CA1	0.693486	0.00529458	0.978142
Ypel2	CA1	-0.691823	0.00565781	0.978142
G6pc3	CA1	-0.93512	0.00568783	0.978142
Dhx16	CA1	0.883858	0.00570569	0.978142
Cul2	CA1	-0.898443	0.00584493	0.978142
Tbrg4	CA1	-1.14885	0.00588311	0.978142
Ncoa2	CA1	-0.689658	0.00618194	0.978142
Kyat1	CA1	1.09565	0.00679817	0.978142
Aldh2	CA1	-0.962608	0.00694099	0.978142
Fxr1	CA1	-0.803463	0.00696957	0.978142
Csk	CA1	-0.606228	0.00709732	0.978142
Pik3r3	CA1	-0.858028	0.00716567	0.978142
Fastk	CA1	-0.783183	0.00717616	0.978142
Mest	CA1	1.34108	0.00718689	0.978142
Maneal	CA1	0.745687	0.0073577	0.978142
Pgrmc2	CA1	-0.750058	0.00743428	0.978142
Mast2	CA1	0.495807	0.00744934	0.978142
Lonrf2	CA1	0.645881	0.0077353	0.978142
Pigyl	CA1	-0.734944	0.0077963	0.978142
Slc35a4	CA1	-0.654099	0.00802353	0.978142
Grm1	CA1	1.07235	0.00813696	0.978142
D3Ertd751e	CA1	-0.652831	0.00825991	0.978142
Matn2	CA1	0.881362	0.00843967	0.978142
Ddx39a	CA1	0.870483	0.0084586	0.978142
Nlgn3	CA1	-0.557287	0.00850119	0.978142
Mgat1	CA1	0.498992	0.00867175	0.978142
Ppm1b	CA1	-0.465592	0.00874879	0.978142
Irak1	CA1	0.902835	0.00883978	0.978142
Grip2	CA1	1.01977	0.00901593	0.978142
Septin2	CA1	-0.889415	0.00903666	0.978142
Fxn	CA1	-0.71227	0.00905019	0.978142
Sf3a1	CA1	-0.691489	0.00906421	0.978142
Abcd1	CA1	-0.84706	0.00910724	0.978142
Atoh7	CA1	-0.68186	0.00916348	0.978142
Srsf2	CA1	0.488791	0.0092362	0.978142
Dhodh	CA1	-0.993237	0.00927373	0.978142
Slc25a30	CA1	-0.772223	0.00934058	0.978142
Kcnd3	CA1	1.04679	0.00935575	0.978142
Ddx25	CA1	1.06596	0.00938295	0.978142
Eif4a3	CA1	-0.52642	0.00943668	0.978142
Mcf2l	CA1	0.866825	0.00955111	0.978142
Gtf2a1	CA1	-0.774758	0.010175	0.978142
Tsg101	CA1	-0.914941	0.0102351	0.978142
Zdhhc1	CA1	-0.675757	0.0103241	0.978142
Rcor2	CA1	0.779907	0.0103338	0.978142
Dennd10	CA1	-0.713362	0.0105026	0.982007
Pcnx2	CA1	0.763774	0.0108144	0.982687
E2f3	CA1	0.746114	0.0110342	0.982687
Dclre1c	CA1	0.645789	0.0110818	0.982687
Lsm14a	CA1	-0.849696	0.0111526	0.982687
Xpr1	CA1	-0.972458	0.0113488	0.982687
Lamtor2	CA1	-0.655608	0.0114563	0.982687
Srgap2	CA1	0.389778	0.0114876	0.982687
Coro1a	CA1	-0.80739	0.0118527	0.982687
1700123O20Rik	CA1	-0.862825	0.0120408	0.982687
Lamp1	CA1	-0.864965	0.0120719	0.982687
Lamp5	CA1	-0.973272	0.0127947	0.998592
9330159F19Rik	CA1	0.824261	0.0129003	0.998592
Cd200	CA1	-0.73402	0.0130123	0.998592
Mrpl23	CA1	-0.780544	0.0130951	0.998592
Ldah	CA1	0.673314	0.0131964	0.998592
Rufy2	CA1	0.797017	0.0133391	0.998592
Ssx2ip	CA1	0.712688	0.0133569	0.998592
Rpn1	CA1	0.594254	0.0134779	0.998592
Get4	CA1	0.718499	0.013482	0.998592
Catspere1	CA1	-0.683326	0.0135349	0.998592
Ndrg2	CA1	-0.88597	0.0138295	0.998592
Arf2	CA1	-0.841609	0.0143888	0.998592
Rap2b	CA1	-0.843076	0.0145558	0.998592
Strada	CA1	0.591965	0.0145824	0.998592
Pmpca	CA1	-0.880537	0.0148495	0.998592
Lrrc8a	CA1	-0.805923	0.014879	0.998592
Snrpg	CA1	-0.748527	0.0151472	0.998592
Slc7a6	CA1	0.622919	0.0153222	0.998592
Cpeb4	CA1	-0.356377	0.0153912	0.998592
Gm4724	CA1	0.219665	0.0154493	0.998592
Ipo8	CA1	0.990516	0.0154839	0.998592
Rps23rg1	CA1	1.03473	0.0155566	0.998592
Gfm1	CA1	0.593837	0.0156994	0.998592
Prxl2a	CA1	-0.740242	0.0158366	0.998592
Cog5	CA1	-0.802575	0.0159225	0.998592
Llph	CA1	-0.541671	0.0162388	0.998592
Wac	CA1	0.884174	0.0164191	0.998592
Dnase2a	CA1	0.600546	0.0166738	0.998592
Kbtbd7	CA1	0.624547	0.0168151	0.998592
Ebna1bp2	CA1	-0.550807	0.0173394	0.998592
Med10	CA1	-0.685877	0.0175391	0.998592
Rasgef1a	CA1	-0.517151	0.0176097	0.998592
Tsfm	CA1	0.535337	0.0176259	0.998592
Zfpm1	CA1	0.645266	0.0176938	0.998592
Sulf2	CA1	-0.814776	0.0181376	0.998592
Snapc5	CA1	-0.848352	0.0183239	0.998592
Arl8a	CA1	-0.454253	0.0184145	0.998592
Mthfs	CA1	0.9274	0.0188938	0.998592
Acsf3	CA1	0.891738	0.0191561	0.998592
Phactr3	CA1	-0.612549	0.0196938	0.998592
Lmna	CA1	-0.716008	0.0197065	0.998592
Hdac7	CA1	-0.68848	0.0197319	0.998592
Cort	CA1	1.57413	0.0198937	0.998592
Nap1l3	CA1	0.675855	0.0199348	0.998592
Cdc42se2	CA1	-1.00531	0.0200227	0.998592
Rnf123	CA1	1.05272	0.0200438	0.998592
Pex26	CA1	-0.588367	0.0202156	0.998592
Mtmr7	CA1	-0.783347	0.0202299	0.998592
Lipo2	CA1	0.722989	0.0202328	0.998592
Igf1	CA1	0.741122	0.0202542	0.998592
Trak1	CA1	0.684459	0.0202778	0.998592
Nt5c2	CA1	-0.472074	0.020442	0.998592
Tmem117	CA1	0.832626	0.0204649	0.998592
Rnf41	CA1	-0.663453	0.0204943	0.998592
Evi2a	CA1	-0.716008	0.020738	0.998592
Agpat3	CA1	-0.68027	0.0208623	0.998592
Gsta4	CA1	-0.797386	0.0208946	0.998592
Thrb	CA1	-0.698314	0.0209039	0.998592
Etnk1	CA1	0.396082	0.0210042	0.998592
Adssl1	CA1	0.772206	0.0211739	0.998592
Utp6	CA1	-0.861129	0.0214911	0.998592
Mfn1	CA1	0.568602	0.0215278	0.998592
Krit1	CA1	-0.791902	0.0216663	0.998592
Stim1	CA1	-0.880135	0.0216985	0.998592
Prpf4	CA1	0.832739	0.0217075	0.998592
Snrpe	CA1	-0.873278	0.0218106	0.998592
Vps72	CA1	-0.674504	0.0219993	0.998592
Acsl1	CA1	0.796028	0.022226	0.998592
Ndst2	CA1	-0.699667	0.0224137	0.998592
Snap91	CA1	0.724588	0.0226546	0.998592
Sh3bp5l	CA1	0.665116	0.0226557	0.998592
Tmem28	CA1	-0.523364	0.0228579	0.998592
Rbbp9	CA1	-0.609091	0.0228755	0.998592
Pbdc1	CA1	0.673401	0.0237086	0.998592
Dhx38	CA1	0.655981	0.0238653	0.998592
Heatr5b	CA1	0.704728	0.0240498	0.998592
Scmh1	CA1	0.564445	0.0241921	0.998592
Lratd1	CA1	0.662137	0.024732	0.998592
Eif2s3y	CA1	-0.799515	0.024944	0.998592
Lmo2	CA1	-0.683454	0.024979	0.998592
Tbc1d16	CA1	-0.729135	0.0252331	0.998592
Mog	CA1	-0.746127	0.0252979	0.998592
Id2	CA1	-0.993329	0.0255903	0.998592
Agfg2	CA1	-0.802948	0.025902	0.998592
Fubp1	CA1	0.741166	0.0261198	0.998592
Rrp12	CA1	0.772535	0.0265491	0.998592
Stk39	CA1	-0.803923	0.0266026	0.998592
Castor2	CA1	-0.512277	0.0273482	0.998592
Rps6ka2	CA1	0.833936	0.0273533	0.998592
Arel1	CA1	-0.448009	0.0275951	0.998592
Arhgap26	CA1	0.642919	0.0276167	0.998592
Pex3	CA1	0.694129	0.028466	0.998592
Mt2	CA1	-0.878881	0.0285385	0.998592
Tbc1d19	CA1	0.654355	0.0287316	0.998592
Fam124a	CA1	0.774547	0.0288611	0.998592
Lurap1l	CA1	-0.707652	0.0288758	0.998592
Gclm	CA1	-0.682587	0.0290757	0.998592
Ccar1	CA1	0.635347	0.029334	0.998592
Lzts2	CA1	-0.73458	0.0294269	0.998592
Psme3	CA1	-0.438036	0.0296183	0.998592
Isg15	CA1	-0.423364	0.0296215	0.998592
Mrpl13	CA1	-0.669998	0.0296336	0.998592
Zfp715	CA1	-0.682702	0.0298605	0.998592
Tmem63b	CA1	-0.654065	0.0303399	0.998592
Tipin	CA1	-0.674504	0.0305001	0.998592
Orc3	CA1	-0.625084	0.0305875	0.998592
Erlin1	CA1	-0.65524	0.0306676	0.998592
Gm20764	CA1	-0.70092	0.0308771	0.998592
Hic2	CA1	-0.645929	0.0313933	0.998592
Cdv3	CA1	-0.661424	0.0314709	0.998592
Galnt13	CA1	-0.792984	0.0314712	0.998592
Pcdhb21	CA1	0.747826	0.0316049	0.998592
Ddb2	CA1	-0.685237	0.031919	0.998592
Mecr	CA1	0.743986	0.0319449	0.998592
Ubtd2	CA1	-0.560578	0.0319701	0.998592
Ndufs5	CA1	-0.361629	0.0319945	0.998592
Ctbs	CA1	0.713566	0.0320267	0.998592
Grina	CA1	0.433526	0.0323202	0.998592
Clybl	CA1	0.527373	0.0324647	0.998592
Hapln1	CA1	-0.785802	0.0325666	0.998592
Ccdc124	CA1	-0.504559	0.0326003	0.998592
Lrp8	CA1	-0.686731	0.0326233	0.998592
Tfip11	CA1	0.606833	0.032715	0.998592
Pfdn2	CA1	0.5979	0.0328376	0.998592
Fxyd1	CA1	-0.716121	0.0328663	0.998592
Cfap74	CA1	-0.673184	0.0329206	0.998592
Prep	CA1	0.681268	0.032929	0.998592
Tmub2	CA1	-0.638936	0.0329587	0.998592
Rcan1	CA1	0.8151	0.0330237	0.998592
Fbxo22	CA1	-0.680309	0.0333497	0.998592
Smim19	CA1	-0.966459	0.0335592	0.998592
Odf2	CA1	0.643236	0.03362	0.998592
Sugp1	CA1	-0.668394	0.0337456	0.998592
Disp3	CA1	-0.708276	0.0337585	0.998592
Necab2	CA1	-1.12147	0.0338274	0.998592
Klhl26	CA1	0.526531	0.0338951	0.998592
Rftn1	CA1	-0.638247	0.033949	0.998592
Myl12a	CA1	-0.782085	0.0340066	0.998592
Fibp	CA1	0.487094	0.0341395	0.998592
Lrp12	CA1	0.727139	0.0343785	0.998592
Tcp11l1	CA1	-0.9062	0.0346093	0.998592
Dip2c	CA1	0.534094	0.0347108	0.998592
Gm2137	CA1	0.563566	0.0348367	0.998592
Mrm3	CA1	-0.655352	0.0350075	0.998592
Hacd1	CA1	-0.696705	0.0352963	0.998592
Jcad	CA1	-0.572223	0.0354071	0.998592
Aimp2	CA1	-0.584742	0.0354845	0.998592
Dek	CA1	0.816634	0.0356229	0.998592
Dimt1	CA1	-0.629991	0.0357795	0.998592
Bahcc1	CA1	-0.758531	0.0358115	0.998592
Atp6v0a2	CA1	-0.550712	0.0359619	0.998592
Nipbl	CA1	0.659539	0.0361523	0.998592
Apex2	CA1	0.528505	0.0362245	0.998592
Stx4a	CA1	-0.527853	0.0365807	0.998592
Dlx5	CA1	0.716895	0.036713	0.998592
Cpox	CA1	-0.660782	0.0367603	0.998592
Mtor	CA1	0.924807	0.0371646	0.998592
Dync1li2	CA1	0.55149	0.0374938	0.998592
Bend5	CA1	-0.554914	0.0379086	0.998592
Ehd3	CA1	0.627298	0.0385698	0.998592
Brd9	CA1	-0.570497	0.0386821	0.998592
Stk33	CA1	-0.532675	0.0386916	0.998592
Gas8	CA1	-0.616447	0.0389289	0.998592
Golph3	CA1	-0.620985	0.0389339	0.998592
Grem2	CA1	0.711731	0.0389656	0.998592
Sstr3	CA1	-0.469166	0.0390855	0.998592
Agps	CA1	-0.63019	0.0392288	0.998592
Gm3642	CA1	-0.68458	0.0392299	0.998592
Dab1	CA1	-0.776193	0.0393462	0.998592
Zfp39	CA1	0.482739	0.0394197	0.998592
Dnlz	CA1	0.524853	0.0397629	0.998592
Sumf1	CA1	-0.704446	0.0397646	0.998592
Ltk	CA1	-0.72369	0.0397946	0.998592
Klhl12	CA1	0.576745	0.0401603	0.998592
Qk	CA1	-0.523593	0.0404715	0.998592
Arhgef37	CA1	-0.733326	0.0404952	0.998592
Adck5	CA1	0.718148	0.0405164	0.998592
Tufm	CA1	-0.655072	0.0408827	0.998592
Tmem8b	CA1	-0.581208	0.0410084	0.998592
Unc119	CA1	0.67619	0.0410469	0.998592
Cdk11b	CA1	-0.615951	0.0410907	0.998592
Adra2a	CA1	0.607789	0.0417624	0.998592
Pcsk1n	CA1	0.337648	0.0417994	0.998592
Clpb	CA1	-0.638798	0.0419657	0.998592
Coq9	CA1	0.473971	0.0421028	0.998592
Pik3c2a	CA1	-0.776488	0.0421459	0.998592
Kctd4	CA1	0.596899	0.042452	0.998592
Rida	CA1	-0.648342	0.0426525	0.998592
Dpcd	CA1	-0.561806	0.0428495	0.998592
Smg5	CA1	-0.726781	0.0433013	0.998592
Arfgap2	CA1	-0.685963	0.0434169	0.998592
Hnrnpdl	CA1	0.418725	0.0434846	0.998592
Rps6ka3	CA1	-0.545396	0.0437043	0.998592
Zhx3	CA1	-0.665327	0.0438843	0.998592
Dnajb12	CA1	-0.566447	0.0446245	0.998592
Yeats4	CA1	0.588873	0.0449377	0.998592
Selenow	CA1	-0.288062	0.044951	0.998592
Bin3	CA1	0.735897	0.0449545	0.998592
Gng7	CA1	-0.802939	0.0451392	0.998592
Gpr83	CA1	0.810452	0.0453097	0.998592
Sec61g	CA1	-0.61755	0.0453259	0.998592
Smim41	CA1	0.500659	0.0453694	0.998592
Fgf1	CA1	0.734696	0.0456352	0.998592
Gm1043	CA1	0.814828	0.0457719	0.998592
Tbc1d12	CA1	-0.627803	0.0458276	0.998592
Tcta	CA1	0.588882	0.0458369	0.998592
Rchy1	CA1	0.479834	0.0459611	0.998592
Med24	CA1	0.624596	0.0460392	0.998592
Phospho2	CA1	0.512575	0.0460561	0.998592
Chuk	CA1	-0.641344	0.0465864	0.998592
Fyn	CA1	0.562563	0.0466097	0.998592
Rsu1	CA1	0.728315	0.0467793	0.998592
Erf	CA1	-0.829028	0.0468339	0.998592
Aar2	CA1	0.718904	0.0471046	0.998592
Srbd1	CA1	-0.648201	0.0472078	0.998592
Stk38l	CA1	-0.760508	0.0475145	0.998592
Itpk1	CA1	-0.532411	0.0475757	0.998592
Ift140	CA1	0.704692	0.0476056	0.998592
Pdyn	CA1	0.541235	0.0476384	0.998592
Slc45a4	CA1	0.694863	0.047793	0.998592
Pdzd3	CA1	-0.648965	0.0478309	0.998592
Naxe	CA1	-0.610094	0.0478315	0.998592
Trim41	CA1	-0.744264	0.0478563	0.998592
Copg1	CA1	-0.425361	0.0478638	0.998592
Mtss2	CA1	0.500968	0.0479589	0.998592
Eif3d	CA1	-0.647112	0.0480602	0.998592
Taldo1	CA1	-0.655259	0.0483846	0.998592
Med7	CA1	0.572301	0.0485248	0.998592
B4galt3	CA1	-0.607798	0.0485528	0.998592
Ccdc191	CA1	-0.574504	0.048686	0.998592
Numa1	CA1	0.575166	0.0488421	0.998592
Ttc21b	CA1	0.605247	0.0490115	0.998592
Rab22a	CA1	-0.569166	0.0491055	0.998592
Kcnk1	CA1	0.50071	0.0491126	0.998592
Sez6	CA1	-0.386691	0.0491593	0.998592
Dnajc5	CA1	-0.510836	0.0492962	0.998592
Omg	CA1	-0.46704	0.0493819	0.998592
Tsc2	CA1	-0.673526	0.0494969	0.998592
Aars	CA1	-0.569067	0.0495918	0.998592
Rassf4	CA1	0.624568	0.0496456	0.998592

### Sheet: Pv late-stage CA3
Gene	Subset	Estimate	P-value	Padj
Apbb2	CA3	-1.02166	1.30545e-05	0.00938113
Gramd3	CA3	1.53465	1.18005e-05	0.00938113
Nudt14	CA3	1.1997	1.87606e-05	0.00938113
Pabpc1	CA3	-1.05124	1.50832e-05	0.00938113
Apba2	CA3	-0.871915	2.24905e-05	0.00981588
Retnlg	CA3	1.01148	6.06248e-05	0.0158465
U2af1l4	CA3	-0.853353	5.71746e-05	0.0158465
Slc26a4	CA3	1.0045	6.28702e-05	0.0160682
Nanos2	CA3	1.20176	7.94453e-05	0.0163161
Anxa3	CA3	1.50539	8.30116e-05	0.0164448
Stum	CA3	-1.27326	0.000133608	0.0201957
Sumo2	CA3	-0.570255	0.000143959	0.0206959
Bambi	CA3	1.11086	0.000154086	0.0211558
Coq2	CA3	-0.961905	0.000183021	0.0226336
Rbks	CA3	1.2943	0.000191192	0.0227866
Nucks1	CA3	-0.613778	0.000196996	0.0228854
Tecpr1	CA3	-1.12357	0.000199414	0.022921
Xpo4	CA3	1.02099	0.000251019	0.0259156
Dcx	CA3	1.19537	0.00026228	0.0260042
Spef1	CA3	1.09704	0.000266364	0.0260367
Ccne1	CA3	1.32194	0.000292708	0.0275217
Uckl1	CA3	1.29267	0.000327416	0.0294189
Pde1a	CA3	-0.895393	0.000337563	0.0299815
Arrdc1	CA3	1.33739	0.000348325	0.030121
Amt	CA3	1.43676	0.000357403	0.0306753
Lmo7	CA3	-1.00452	0.000416112	0.0337021
Gm36375	CA3	0.923683	0.000475529	0.0354135
Rasgrp4	CA3	1.11086	0.000484895	0.0354135
Rnf165	CA3	-1.21709	0.000468716	0.0354135
Ttc1	CA3	0.816354	0.000468683	0.0354135
Grik4	CA3	-1.04974	0.000557677	0.037936
Ppp1r21	CA3	-0.637544	0.000543308	0.037936
Bcl11a	CA3	-1.29397	0.000588865	0.0390828
Fam171a2	CA3	-0.798311	0.000619053	0.039775
Clvs1	CA3	-0.723327	0.000656391	0.0402886
Ddx24	CA3	-0.385743	0.00065078	0.0402886
Hspa5	CA3	-0.710986	0.000653713	0.0402886
Trappc8	CA3	1.07952	0.000667048	0.0403775
6330403K07Rik	CA3	-1.40333	0.000677631	0.0405908
Gucy2g	CA3	0.966768	0.00073521	0.0429221
Dlg4	CA3	-0.535333	0.000823465	0.0434841
Ighmbp2	CA3	1.13	0.000828491	0.0434841
Pcdh15	CA3	1.4283	0.000758199	0.0434841
Phxr4	CA3	0.966768	0.000777148	0.0434841
Plin2	CA3	1.34585	0.000788125	0.0434841
Sh3bp5	CA3	-1.01749	0.000794554	0.0434841
Slc35c1	CA3	1.08857	0.000812763	0.0434841
Cacna1c	CA3	-0.949882	0.000869081	0.044227
Slc16a10	CA3	1.27039	0.000918369	0.0457237
Fstl4	CA3	-1.48067	0.000941937	0.0462958
Zfp874b	CA3	0.905125	0.000958665	0.0468169
Rpl15	CA3	-0.55015	0.00100123	0.0479798
Cep44	CA3	1.24377	0.0010622	0.0497273
Evc2	CA3	-1.09511	0.00109279	0.050678
Slc22a17	CA3	-0.364469	0.00115594	0.0523403
Dcbld1	CA3	0.908819	0.00118232	0.052996
Rnf113a1	CA3	1.16197	0.00119346	0.052996
Syt5	CA3	-1.20952	0.00119175	0.052996
1700019D03Rik	CA3	1.14012	0.00120468	0.0532887
Rbfox3	CA3	-0.747438	0.00123596	0.0540484
Ankrd63	CA3	1.07312	0.00125465	0.0543372
Esam	CA3	0.784949	0.00131566	0.054824
Gm10615	CA3	1.04386	0.00129235	0.054824
Grk5	CA3	0.984281	0.00134667	0.0557124
Rasl11a	CA3	-0.994897	0.00136436	0.056089
1700001O22Rik	CA3	1.3151	0.00144141	0.0581672
Frmpd1	CA3	1.16566	0.00146326	0.0585251
Arx	CA3	1.01089	0.00147824	0.0586392
Postn	CA3	1.50376	0.00149144	0.0587434
Enoph1	CA3	-0.586606	0.00161788	0.0613216
Sub1	CA3	-0.409727	0.0016363	0.0615658
Ankrd27	CA3	-0.891191	0.00167324	0.0618915
Cep57	CA3	0.750913	0.00167207	0.0618915
Fgf9	CA3	0.72666	0.0017338	0.0633031
Gm13305	CA3	1.1263	0.00174217	0.0634073
Taf7	CA3	0.968397	0.00174911	0.063459
Akt1	CA3	0.515211	0.00178866	0.0637785
Cox5b	CA3	-0.431926	0.0018406	0.0649347
Grp	CA3	1.07682	0.00186085	0.0650506
Adam8	CA3	1.34585	0.0019016	0.06548
Cul5	CA3	-0.837865	0.00191731	0.0656947
Adcyap1r1	CA3	1.1869	0.00192807	0.0658003
Mon1a	CA3	-1.05279	0.00193513	0.0658461
Flot2	CA3	-0.796296	0.00197449	0.0669871
BC034090	CA3	0.851946	0.00199029	0.0671139
Ppig	CA3	-0.838687	0.00201324	0.0671139
Arhgap17	CA3	1.1263	0.00207531	0.0684399
Il17ra	CA3	0.982215	0.00210365	0.0684399
Lrrtm3	CA3	1.35777	0.00213073	0.0684399
Plcxd3	CA3	0.962003	0.00213633	0.0684399
Rtn4rl1	CA3	-1.19593	0.00211416	0.0684399
Zfp536	CA3	1.10609	0.00212478	0.0684399
Cdkl4	CA3	0.929037	0.00214673	0.0685357
Cobl	CA3	1.1725	0.00217269	0.0688377
Dnhd1	CA3	1.1263	0.00221118	0.0692938
Disp1	CA3	0.853575	0.00229052	0.0699906
Mien1	CA3	-0.699858	0.00230355	0.0699906
Nudcd3	CA3	-0.571044	0.00238941	0.0712622
Pou2f2	CA3	1.24648	0.00238017	0.0712622
Plet1	CA3	1.09541	0.00246909	0.0721835
Stk32c	CA3	0.692732	0.00247285	0.0721835
Dkkl1	CA3	1.09704	0.00248537	0.0722489
Gnl3	CA3	0.772449	0.002494	0.0722489
Cntn5	CA3	1.17948	0.00252184	0.0723283
B3galt2	CA3	0.961414	0.00258181	0.0727929
Col26a1	CA3	1.11688	0.00257672	0.0727929
Gm8909	CA3	1.12095	0.00261836	0.072854
AW554918	CA3	0.688686	0.00274945	0.0754689
Srebf2	CA3	-0.519102	0.00282016	0.0765246
Bag1	CA3	-0.80224	0.00290929	0.0770961
Gm46963	CA3	1.10239	0.00289821	0.0770961
Psmb7	CA3	-0.527632	0.00288242	0.0770961
Ptprk	CA3	-1.28571	0.00289472	0.0770961
Tubgcp3	CA3	0.795627	0.00289463	0.0770961
Lhcgr	CA3	1.22833	0.00294028	0.07756
Setd3	CA3	-0.562948	0.00294025	0.07756
Cdh4	CA3	0.975816	0.0030054	0.078736
Cdc23	CA3	1.00715	0.00302622	0.0789218
Banp	CA3	0.930666	0.00317195	0.0793632
Cachd1	CA3	-1.29787	0.00315384	0.0793632
Cacnb3	CA3	-0.688199	0.00317783	0.0793632
Diras2	CA3	-0.829008	0.00316715	0.0793632
Egfem1	CA3	1.13477	0.00315759	0.0793632
Fubp3	CA3	-0.893018	0.00309434	0.0793632
Gpat3	CA3	1.0045	0.00314439	0.0793632
Rft1	CA3	1.48089	0.00320192	0.0793632
Slc2a13	CA3	0.686604	0.00320113	0.0793632
Wnt9a	CA3	1.25494	0.00319466	0.0793632
Csf1	CA3	1.05931	0.00324866	0.0801777
Cartpt	CA3	1.01995	0.00334463	0.0811418
Pdia2	CA3	1.11086	0.00335364	0.0811418
Sepsecs	CA3	0.673823	0.00335827	0.0811418
Topors	CA3	0.86204	0.00333473	0.0811418
Zbtb10	CA3	1.07312	0.00342412	0.0822147
Lig1	CA3	0.783874	0.00344876	0.0826001
Pomt2	CA3	1.0045	0.00346857	0.0827636
Marchf11	CA3	0.844527	0.00355736	0.0832901
Mfn2	CA3	-0.369553	0.00356139	0.0832901
Nol10	CA3	-0.571852	0.00352477	0.0832901
Msn	CA3	1.17948	0.00376669	0.0865898
Ube2d2a	CA3	-0.772149	0.00376298	0.0865898
Ptchd4	CA3	0.99068	0.00384045	0.0871183
Hmox1	CA3	1.1263	0.00391264	0.0878188
Rnd3	CA3	0.950245	0.00390343	0.0878188
Abcb4	CA3	1.00077	0.00397687	0.0883935
Dock8	CA3	1.1263	0.00397799	0.0883935
Lbh	CA3	0.833914	0.00398889	0.0883935
Epc2	CA3	-0.907881	0.0040127	0.0885797
Lypd6b	CA3	0.973751	0.00400789	0.0885797
B4galt5	CA3	0.600482	0.0040741	0.0894203
Trpc3	CA3	1.21721	0.00416915	0.0911586
Pde7b	CA3	0.877488	0.00419422	0.0915326
Dpm3	CA3	0.897066	0.00421193	0.091745
Gm32234	CA3	0.891306	0.00438076	0.0934389
Siah3	CA3	0.932732	0.00437696	0.0934389
Tbccd1	CA3	1.1906	0.00443435	0.094095
Ints3	CA3	-0.724711	0.00447468	0.0946017
Mtus1	CA3	1.01995	0.00448842	0.0946469
Rabif	CA3	-0.685012	0.00457365	0.0956393
Zfpm2	CA3	0.957719	0.00458592	0.0957218
Abcg4	CA3	0.669398	0.00469476	0.0964306
Chrm3	CA3	-0.741488	0.00475261	0.0964306
Nipa2	CA3	0.727001	0.00470813	0.0964306
Nsd2	CA3	-0.585746	0.00475007	0.0964306
Stk32b	CA3	0.968397	0.00473383	0.0964306
Tagln3	CA3	-0.93427	0.00473054	0.0964306
Dtymk	CA3	-0.817698	0.00479468	0.0965738
Cyld	CA3	-0.762069	0.00487099	0.0972591
Ubtd1	CA3	0.984281	0.00486771	0.0972591
Ccdc117	CA3	1.04115	0.00491848	0.0978676
Mef2c	CA3	0.583018	0.00503021	0.0992324
Rbp4	CA3	1.17785	0.00504468	0.0993473
Ankle2	CA3	0.858004	0.00507498	0.0997733
Cfap54	CA3	0.982215	0.00511286	0.100175
Ppm1a	CA3	-0.651866	0.00518295	0.100529
Ptges3	CA3	-0.386744	0.00519467	0.100529
Rbm46	CA3	0.86204	0.00514939	0.100529
Zfp825	CA3	0.966768	0.00521634	0.100529
Kcnq5	CA3	-1.06065	0.00531168	0.101142
Braf	CA3	-0.464096	0.00548278	0.102699
Slc20a1	CA3	-0.774711	0.00557171	0.103522
Gm5820	CA3	1.27039	0.00560538	0.103615
Prr22	CA3	1.14548	0.00569822	0.104689
Fzd8	CA3	0.930666	0.00572966	0.104729
Rsl1d1	CA3	-0.492972	0.00572726	0.104729
Elob	CA3	-0.321555	0.0059552	0.105971
Gpr17	CA3	0.996034	0.00593169	0.105971
Rab23	CA3	0.891306	0.00588419	0.105971
Fam160a2	CA3	-0.865034	0.00599667	0.106278
Pcdha2	CA3	0.98591	0.00600716	0.10629
Fbxl21	CA3	0.927408	0.00610334	0.107331
Ppp2r2c	CA3	-0.480451	0.00617331	0.108066
Plekhn1	CA3	1.09541	0.00618729	0.108146
Prmt8	CA3	-0.979797	0.00635223	0.109725
Ggh	CA3	0.884323	0.0064389	0.110061
Prr7	CA3	-0.769502	0.00643821	0.110061
Repin1	CA3	0.772899	0.00651623	0.110699
Scaf1	CA3	-0.466654	0.00664364	0.111383
Cfap69	CA3	0.961998	0.00668233	0.111821
Mlana	CA3	1.13477	0.00668925	0.111821
Ss18l1	CA3	-0.808157	0.00676923	0.11283
Abi1	CA3	-0.740316	0.00683513	0.113764
Ammecr1	CA3	1.01995	0.00695229	0.113937
Atp6v0e2	CA3	-0.396796	0.00692239	0.113937
Cog8	CA3	1.01148	0.00700039	0.113937
Gas2	CA3	0.915218	0.0069028	0.113937
Mpv17l	CA3	-0.795256	0.00700062	0.113937
Pou6f1	CA3	0.892967	0.00698596	0.113937
She	CA3	1.01995	0.00695404	0.113937
Gk	CA3	-0.799459	0.00705913	0.114348
Msrb2	CA3	-0.626028	0.00713697	0.115152
Trpc6	CA3	0.910108	0.00713879	0.115152
Ryr1	CA3	0.879553	0.00715745	0.115291
Gpsm2	CA3	0.966768	0.00723613	0.115401
Mlip	CA3	-0.790697	0.00719948	0.115401
Naa50	CA3	-0.346769	0.00723233	0.115401
Pxdc1	CA3	0.873452	0.0072546	0.115401
Rpl36	CA3	-0.400659	0.0072045	0.115401
Gps1	CA3	-0.463016	0.00729323	0.115856
Arf4	CA3	-0.601577	0.00732917	0.116001
Lsamp	CA3	0.284854	0.00732324	0.116001
5430402E10Rik	CA3	1.13477	0.0073541	0.116044
Nmnat2	CA3	-0.416536	0.00737437	0.116044
Sema3e	CA3	-1.09073	0.00740956	0.1161
Rmdn2	CA3	0.707859	0.00745563	0.116346
Ddx5	CA3	-0.396984	0.00750026	0.116531
Sh3bgrl2	CA3	0.859093	0.00755845	0.116531
Tpm1	CA3	-0.666278	0.00751649	0.116531
Arrb2	CA3	-0.591772	0.00759376	0.11657
Rnf7	CA3	-0.687552	0.00759004	0.11657
Tbc1d4	CA3	1.13107	0.00763116	0.11671
Slc26a6	CA3	0.784949	0.00775201	0.117465
Macrod2	CA3	-0.683443	0.00781442	0.118099
Trim33	CA3	0.935095	0.00781181	0.118099
Rangap1	CA3	-0.431	0.00789727	0.118251
Whrn	CA3	1.21721	0.00787395	0.118251
Rfc1	CA3	0.788644	0.00801203	0.118899
Sipa1l2	CA3	0.84477	0.00809786	0.119555
Lin7b	CA3	-0.668892	0.00819221	0.120182
Pdzrn4	CA3	0.98015	0.00819055	0.120182
Zfp605	CA3	1.04016	0.00842508	0.12281
Hmgb1	CA3	-0.698949	0.00846622	0.122942
Lratd2	CA3	1.03539	0.00850058	0.123087
Zbtb1	CA3	0.891306	0.00862431	0.123946
Mmd	CA3	-0.930294	0.00873186	0.123995
Ndufaf3	CA3	-0.540158	0.00874742	0.123995
Nme3	CA3	0.849913	0.0088514	0.123995
Oprm1	CA3	1.2242	0.00872705	0.123995
Pdpk1	CA3	-0.506186	0.00879733	0.123995
Socs6	CA3	0.890722	0.00867337	0.123995
Tent5a	CA3	0.712599	0.0087491	0.123995
Tmem160	CA3	-0.589979	0.00880576	0.123995
Cadm2	CA3	-0.465099	0.00891014	0.124515
Mrps17	CA3	-0.705602	0.00892567	0.12458
Atp5l	CA3	-0.559079	0.00906582	0.125773
Zfp428	CA3	-0.652424	0.00905855	0.125773
Klc1	CA3	-0.228446	0.00917409	0.126361
Pcgf1	CA3	0.636092	0.0092677	0.126984
Tanc1	CA3	-1.0342	0.00924748	0.126984
Ifnar2	CA3	0.808862	0.00929912	0.12715
Inpp4b	CA3	0.926333	0.00935684	0.127655
Phf6	CA3	0.923683	0.00947636	0.128523
Pold1	CA3	0.982215	0.0096574	0.129823
Hdx	CA3	0.884323	0.00975651	0.130628
Sh3rf1	CA3	-0.764497	0.00975556	0.130628
Ap3s1	CA3	-0.746035	0.00980259	0.130788
Becn1	CA3	-0.804711	0.00983003	0.131003
Ephb2	CA3	-0.792434	0.00990102	0.131126
Vps37b	CA3	0.838128	0.00988888	0.131126
Src	CA3	-0.583224	0.00998889	0.131897
6030458C11Rik	CA3	-0.671403	0.0100286	0.132269
Tspan5	CA3	-0.564412	0.0100803	0.132345
Fbln2	CA3	0.875858	0.0101199	0.132562
Ywhag	CA3	-0.363508	0.0101889	0.133162
Wscd2	CA3	-0.790697	0.0102101	0.133287
Acox1	CA3	-0.471381	0.010518	0.134783
Dusp16	CA3	0.891306	0.0104745	0.134783
Hhipl1	CA3	0.982215	0.0104162	0.134783
Irs2	CA3	-0.907881	0.0104967	0.134783
Mcm6	CA3	0.952949	0.0105332	0.134783
Tma7	CA3	-0.463382	0.0104192	0.134783
Usp2	CA3	-0.728844	0.0103866	0.134783
Utp20	CA3	1.08694	0.0105167	0.134783
Pmm1	CA3	-0.4243	0.0104945	0.134783
Rxylt1	CA3	0.843888	0.0105821	0.135078
Spg11	CA3	0.989198	0.010809	0.136175
Wipf3	CA3	-1.09991	0.0108455	0.13633
Mrps18c	CA3	-0.988828	0.0108902	0.136584
Rcbtb2	CA3	0.787654	0.0109608	0.137022
Adcy8	CA3	1.01518	0.0110913	0.138273
Dbnl	CA3	-0.663632	0.0111788	0.138691
Abhd5	CA3	0.917284	0.0112399	0.138806
Mrps24	CA3	-0.499935	0.0112202	0.138806
Orc4	CA3	-0.822083	0.0112306	0.138806
Gng12	CA3	-0.7161	0.0113293	0.139059
Mertk	CA3	1.06777	0.0113292	0.139059
Dip2a	CA3	0.744473	0.011358	0.139167
Egln1	CA3	-0.51202	0.0113846	0.139167
Garem1	CA3	-0.568995	0.0113865	0.139167
Gm45915	CA3	0.747219	0.0113742	0.139167
C1qtnf4	CA3	0.589753	0.0114607	0.139676
Cfap100	CA3	0.86204	0.0114571	0.139676
Ank1	CA3	0.525054	0.0114861	0.13979
Zfand2a	CA3	0.742215	0.0116012	0.14076
H3f3b	CA3	-0.411011	0.0116798	0.141399
Kcnc2	CA3	0.448213	0.0117213	0.141455
Lfng	CA3	0.891306	0.0117561	0.141455
Blnk	CA3	0.905125	0.0118284	0.141899
Fam43b	CA3	0.814216	0.0118295	0.141899
Map3k15	CA3	0.877488	0.0118331	0.141899
Khdc4	CA3	0.727436	0.0119104	0.142393
Fam107b	CA3	0.69404	0.0119746	0.142641
Qprt	CA3	0.69404	0.0119938	0.142648
Oxld1	CA3	-0.667201	0.0120939	0.143393
Cacng7	CA3	0.422238	0.0121278	0.143411
Cnnm1	CA3	0.399311	0.0121175	0.143411
Lrig1	CA3	0.846592	0.0122317	0.143842
Cbx8	CA3	-0.539881	0.0123597	0.144906
Flt1	CA3	0.899771	0.0123555	0.144906
Kars	CA3	-0.730129	0.0124288	0.145268
Ppia	CA3	-0.257148	0.0124741	0.145649
Rimbp2	CA3	-0.400663	0.012531	0.146018
Mettl7a1	CA3	0.740235	0.012563	0.146242
Plekhg3	CA3	0.920572	0.0126335	0.146313
Rps27	CA3	-0.719795	0.0126455	0.146313
Spag6l	CA3	0.929037	0.0126744	0.146501
Cog4	CA3	-0.785014	0.0128158	0.147542
Adap2	CA3	1.01148	0.0128632	0.147745
Trafd1	CA3	-0.620795	0.0128898	0.147803
Rhbdd2	CA3	-0.811083	0.0129132	0.147923
Chml	CA3	0.784949	0.0129873	0.148035
Prr33	CA3	1.11248	0.0129643	0.148035
Ubxn7	CA3	0.875858	0.013022	0.148167
Cbln2	CA3	0.846592	0.0131364	0.148494
Chn1	CA3	-0.826254	0.0131309	0.148494
Pacsin3	CA3	0.913589	0.013124	0.148494
Ppp1r18	CA3	1.07312	0.0131626	0.14856
Ddx46	CA3	0.612158	0.013324	0.148676
Pdap1	CA3	-0.419585	0.0133409	0.148676
Ric1	CA3	0.545052	0.0133407	0.148676
Tiam1	CA3	0.641361	0.0134702	0.149682
Dnajc7	CA3	-0.540524	0.0135008	0.149877
Anxa6	CA3	-0.52924	0.013741	0.151665
Kcmf1	CA3	-0.552987	0.0137349	0.151665
Sik2	CA3	0.877488	0.0139262	0.152591
Rtkn2	CA3	1.20176	0.0140223	0.153154
Pwwp2b	CA3	-0.801568	0.0140885	0.153511
Tmem132b	CA3	-0.799565	0.0140951	0.153511
Ranbp17	CA3	0.808862	0.0142615	0.154155
Ehd4	CA3	0.942855	0.0142798	0.154208
Dcaf5	CA3	-0.460427	0.0143328	0.154635
Dcps	CA3	0.889677	0.0143834	0.154891
Slc9a5	CA3	0.898289	0.0144425	0.155186
C2cd4c	CA3	1.04921	0.014467	0.155209
Ryk	CA3	-0.559152	0.0148449	0.157818
Efnb1	CA3	1.01832	0.014922	0.158297
Large1	CA3	0.578067	0.0149551	0.158297
N4bp3	CA3	0.763103	0.014976	0.158297
Nhs	CA3	0.869459	0.0149907	0.158297
Ppp1r9b	CA3	-0.425614	0.0150025	0.158297
Eaf1	CA3	0.877488	0.0151605	0.159241
Radx	CA3	0.817326	0.0151612	0.159241
1700025G04Rik	CA3	-0.786997	0.0153515	0.160506
BC048403	CA3	0.846592	0.0153401	0.160506
Exosc5	CA3	0.643809	0.0154207	0.160506
Fhod3	CA3	0.660345	0.0154175	0.160506
Fam219b	CA3	0.938086	0.0154487	0.160647
Cacnb1	CA3	-0.697784	0.0155397	0.160863
Nab2	CA3	-0.784056	0.0154919	0.160863
Nck2	CA3	-0.715969	0.0155337	0.160863
Mindy3	CA3	-0.523826	0.0155719	0.160878
Clmn	CA3	-0.682394	0.0156208	0.160977
Myo1b	CA3	1.01995	0.0158121	0.162081
Fam149a	CA3	0.819976	0.0158748	0.162332
Nipsnap3b	CA3	-0.6423	0.0159107	0.162509
Cacng8	CA3	-0.36269	0.015994	0.162514
Zfp458	CA3	0.683917	0.0160239	0.162514
H1f10	CA3	-0.614891	0.0160397	0.16253
Grik5	CA3	-0.552906	0.0161184	0.163184
Sspn	CA3	0.94655	0.0161823	0.163544
Tmem245	CA3	-0.784011	0.0162621	0.164206
Bloc1s5	CA3	0.935436	0.0163328	0.164216
Rpain	CA3	0.78018	0.0163402	0.164216
Zmat1	CA3	0.786579	0.0164977	0.165135
Dcc	CA3	-1.02524	0.0165545	0.165342
Ets1	CA3	0.788644	0.0169013	0.166465
Mid2	CA3	0.606485	0.0168273	0.166465
Rasgrp3	CA3	0.795043	0.0168776	0.166465
Zfp599	CA3	0.875858	0.016862	0.166465
Gsk3a	CA3	-0.31953	0.0169464	0.166581
Arsa	CA3	-0.586011	0.0171455	0.166741
Edem1	CA3	0.789689	0.0171801	0.166741
Ngly1	CA3	0.908819	0.017129	0.166741
Ppp1r12a	CA3	-0.563893	0.0171129	0.166741
Tlk2	CA3	-0.86997	0.0171644	0.166741
Zbtb11	CA3	-0.720379	0.017171	0.166741
Zfp553	CA3	0.776485	0.0172318	0.166961
Fam205a1	CA3	0.929037	0.017263	0.167122
Atg2a	CA3	0.767032	0.0172921	0.167263
Tra2b	CA3	-0.746372	0.0173325	0.167513
Zfp91	CA3	-0.370254	0.0173868	0.167699
Ntf3	CA3	0.757312	0.0174166	0.167763
Siva1	CA3	0.731771	0.0174659	0.167956
Stat5b	CA3	0.839757	0.0175107	0.168246
Dusp10	CA3	1.26341	0.0176229	0.16848
Psmg3	CA3	0.654096	0.0175652	0.16848
Flrt2	CA3	0.80064	0.0176503	0.168602
Dcun1d1	CA3	-0.6699	0.0177102	0.168893
Senp8	CA3	0.793414	0.0177272	0.168915
Inf2	CA3	-0.977989	0.0177916	0.16922
Pgap2	CA3	0.942855	0.0178033	0.16922
Ccng1	CA3	-0.491466	0.0178551	0.169375
Nfam1	CA3	0.992309	0.0179603	0.16987
Marf1	CA3	-0.654837	0.0180361	0.170167
Rfesd	CA3	0.932732	0.0181516	0.170975
Plppr1	CA3	0.952949	0.0181699	0.171008
Creg2	CA3	-0.733269	0.0183667	0.171189
Cul7	CA3	0.885952	0.0184868	0.171189
Il18	CA3	0.747219	0.0184168	0.171189
Nfia	CA3	-0.842544	0.0182734	0.171189
Rhebl1	CA3	0.680806	0.0182644	0.171189
Rnf20	CA3	-0.603502	0.0184026	0.171189
Spag1	CA3	0.810521	0.0183117	0.171189
Mdk	CA3	0.768427	0.018363	0.171189
Flrt1	CA3	0.999728	0.0185467	0.171329
Fam20a	CA3	0.968397	0.0187077	0.172264
Mapk8ip3	CA3	-0.478779	0.0187003	0.172264
Tnip1	CA3	0.821605	0.0186875	0.172264
C1ql3	CA3	0.929037	0.0188793	0.172882
Jpt1	CA3	-0.64474	0.0189252	0.172882
Rpia	CA3	0.90719	0.0189603	0.172928
Fut10	CA3	0.933807	0.019033	0.173293
Trhde	CA3	-0.866361	0.0190416	0.173293
Katnip	CA3	0.994374	0.0191893	0.174051
Brk1	CA3	-0.505375	0.0193253	0.174733
Dusp19	CA3	-0.7362	0.0194208	0.175183
Cisd3	CA3	-0.554732	0.0194662	0.175299
Gpr137	CA3	-0.299919	0.019494	0.175299
Irf5	CA3	0.781225	0.0195324	0.175299
Myo7a	CA3	0.893956	0.0195257	0.175299
Nsd1	CA3	-0.436568	0.0195708	0.175299
Pgk1	CA3	-0.224444	0.0194535	0.175299
Adck2	CA3	0.659046	0.0198801	0.175504
Jazf1	CA3	-0.689484	0.0197339	0.175504
Mt3	CA3	-0.307897	0.0198297	0.175504
Opn3	CA3	0.95132	0.0196944	0.175504
Tnfrsf21	CA3	0.656234	0.0198046	0.175504
Zbtb3	CA3	0.905125	0.019664	0.175504
Alg5	CA3	0.618579	0.0199759	0.175779
Stx6	CA3	-0.617343	0.0199553	0.175779
Gfod2	CA3	-0.677995	0.0200261	0.17595
Mfsd4b1	CA3	0.843482	0.0200413	0.17595
Txnl1	CA3	-0.914621	0.0200953	0.176156
Cit	CA3	0.538116	0.0201865	0.176695
Mafk	CA3	0.899771	0.0202624	0.177002
Smad9	CA3	0.618579	0.0202688	0.177002
Lair1	CA3	0.713183	0.0203239	0.177213
Mcc	CA3	0.968397	0.0203085	0.177213
0610030E20Rik	CA3	0.795043	0.0203858	0.177216
Siah1a	CA3	-0.698246	0.0204429	0.177524
Sult3a1	CA3	0.613225	0.0204735	0.177576
Mtss1	CA3	0.580848	0.0206661	0.178438
Pde8a	CA3	0.763103	0.0206804	0.178438
Epb41l5	CA3	0.867394	0.0207449	0.178583
Matn4	CA3	0.944485	0.0208269	0.179114
Slc46a3	CA3	0.982215	0.0209533	0.179786
Brms1l	CA3	-0.699198	0.0211375	0.180477
Unc13a	CA3	-0.76242	0.0210913	0.180477
Use1	CA3	-0.656734	0.0211064	0.180477
Carmil2	CA3	1.04223	0.0212387	0.180938
Rtn2	CA3	-0.544343	0.0212613	0.180996
Anks1	CA3	0.758333	0.0213435	0.181428
Chchd3	CA3	0.424873	0.0213914	0.181571
Tpgs2	CA3	-0.695542	0.0214182	0.181603
Hspa2	CA3	-0.786225	0.0214797	0.181646
Rab5c	CA3	-0.509959	0.0214767	0.181646
Aven	CA3	0.824309	0.0215412	0.181765
Igsf11	CA3	0.633572	0.0216747	0.182223
St3gal2	CA3	-0.618609	0.0216641	0.182223
C2cd2	CA3	0.65942	0.0217259	0.182231
Ccdc190	CA3	0.913589	0.0218793	0.182476
Smtn	CA3	0.908235	0.0218114	0.182476
Thsd4	CA3	-0.655064	0.0218764	0.182476
Tigd2	CA3	0.929037	0.0218415	0.182476
Tmem38b	CA3	0.784949	0.0219293	0.182628
Ttc5	CA3	0.770086	0.0220363	0.183144
Car4	CA3	-0.817719	0.0221289	0.183185
Grm8	CA3	0.747219	0.0221638	0.183185
Ldb1	CA3	-0.448032	0.0222158	0.183185
Topbp1	CA3	0.727001	0.022236	0.183185
Csnk1a1	CA3	-0.315509	0.0223261	0.18354
Klhdc3	CA3	-0.622491	0.0223731	0.183664
Sorcs3	CA3	0.831729	0.0224206	0.183792
Polr3gl	CA3	-0.806042	0.0225251	0.184517
Mxra7	CA3	0.685003	0.0226889	0.18533
Tpm3	CA3	-0.482193	0.0226747	0.18533
Tada1	CA3	-0.524158	0.0227769	0.185917
Pgrmc1	CA3	-0.340659	0.0228425	0.185925
Wdpcp	CA3	0.871089	0.0228396	0.185925
Ccdc136	CA3	0.449663	0.0229147	0.186249
Dnaja4	CA3	-0.415455	0.0230579	0.186526
Ppih	CA3	-0.674514	0.0230594	0.186526
Sp1	CA3	0.717952	0.0231272	0.186526
Ppcs	CA3	0.714501	0.0232199	0.18689
Prr16	CA3	0.800397	0.0232373	0.18689
Mtrr	CA3	0.795043	0.0234012	0.18719
Pafah1b3	CA3	0.67677	0.0233962	0.18719
Pdk3	CA3	-0.633525	0.0234818	0.187414
Krt9	CA3	0.838128	0.0235353	0.187581
Timm10b	CA3	0.624506	0.0235197	0.187581
Sptssb	CA3	0.879553	0.0235657	0.187693
Tbcel	CA3	0.747219	0.0236032	0.187744
Tgfb3	CA3	0.887611	0.0236047	0.187744
Clta	CA3	-0.266548	0.0237684	0.18823
Igfbp4	CA3	0.819984	0.0237735	0.18823
Cfap44	CA3	0.884323	0.0239902	0.188947
Creg1	CA3	0.81791	0.0240103	0.188947
Drd5	CA3	0.697735	0.0240517	0.188947
Npas3	CA3	0.772449	0.0239672	0.188947
Ppp6r1	CA3	-0.369479	0.0239756	0.188947
Psme2	CA3	0.724352	0.0239976	0.188947
U2surp	CA3	0.871089	0.0240423	0.188947
Hapln2	CA3	0.944485	0.0243731	0.190302
4930445K14Rik	CA3	0.929037	0.0244183	0.190396
Ece1	CA3	0.997191	0.0248508	0.190511
Imp3	CA3	-0.576652	0.0245391	0.190511
Kcnj2	CA3	1.03539	0.0248193	0.190511
Lmnb1	CA3	0.800397	0.0246775	0.190511
Mrpl40	CA3	0.558704	0.0248729	0.190511
Pcdhga11	CA3	-0.699788	0.0246493	0.190511
Prima1	CA3	0.757312	0.0248546	0.190511
Prorp	CA3	0.642491	0.0247441	0.190511
Rest	CA3	1.08322	0.0248451	0.190511
Tenm1	CA3	0.767436	0.0248265	0.190511
Wtap	CA3	0.692114	0.0248803	0.190511
Slc7a5	CA3	-0.47039	0.0250474	0.191028
Fbxo11	CA3	-0.447718	0.0250974	0.191029
Xylt1	CA3	-0.72847	0.025092	0.191029
Prrc2b	CA3	-0.487145	0.0252441	0.191512
Alkbh2	CA3	0.587683	0.0252892	0.191728
Ephb1	CA3	-0.753669	0.0254706	0.191742
Gsdme	CA3	1.25494	0.0253251	0.191742
Hmx1	CA3	0.846592	0.0254744	0.191742
Ndst4	CA3	0.824309	0.025377	0.191742
Plekha1	CA3	-0.36699	0.0254704	0.191742
Rab10	CA3	-0.251721	0.0253951	0.191742
Syde1	CA3	0.902475	0.0254349	0.191742
Tmem177	CA3	0.905125	0.0253333	0.191742
Txndc11	CA3	0.670128	0.0254153	0.191742
Aifm1	CA3	0.765722	0.0254974	0.191789
Kcnc1	CA3	0.457663	0.0256015	0.19232
Pten	CA3	-0.576482	0.0257032	0.192456
Sec23ip	CA3	-0.58567	0.0256854	0.192456
Sstr2	CA3	0.966768	0.0257253	0.192496
Cep20	CA3	0.831145	0.0257487	0.192546
Hectd4	CA3	-0.339614	0.0257912	0.192568
Tspan14	CA3	0.961414	0.0258689	0.192568
Zfp319	CA3	0.642491	0.0257865	0.192568
Pxdn	CA3	-0.723116	0.0259124	0.192737
Mras	CA3	-0.483705	0.0259421	0.192739
Prrc2a	CA3	-0.23806	0.0260938	0.193616
Ar	CA3	0.804092	0.0262346	0.19449
Aldh6a1	CA3	0.658375	0.0264271	0.195205
Irs1	CA3	0.463813	0.0264111	0.195205
Cap2	CA3	-0.444769	0.0266344	0.195658
Igfbp7	CA3	0.867394	0.0266412	0.195658
Pars2	CA3	0.800397	0.0267769	0.196161
Tmod2	CA3	-0.331865	0.0267973	0.196161
Zzz3	CA3	-0.786729	0.0268291	0.196161
Gm46741	CA3	0.740235	0.0269825	0.196409
Kdelr1	CA3	-0.648146	0.0270206	0.196562
Cisd2	CA3	0.473786	0.0272065	0.197539
Mia3	CA3	-0.565673	0.0273779	0.198283
Inip	CA3	0.575494	0.0274353	0.198449
2900026A02Rik	CA3	-1.00895	0.027466	0.198546
Plekhb1	CA3	0.619313	0.0275529	0.198697
Slc29a4	CA3	0.603131	0.0275859	0.198697
Tbc1d10b	CA3	-0.412344	0.0276607	0.198697
Zfp61	CA3	0.609773	0.0275841	0.198697
Plcxd1	CA3	0.915218	0.0277155	0.198725
Haus7	CA3	0.961414	0.0278211	0.199235
Kif9	CA3	0.7334	0.027844	0.199274
Crtc1	CA3	-0.707322	0.027889	0.199412
Gm12394	CA3	0.782245	0.0279471	0.199639
Rad9b	CA3	0.664774	0.0280952	0.200203
Sv2a	CA3	0.265196	0.0281367	0.200372
Acad11	CA3	0.762518	0.028265	0.200541
Entpd3	CA3	0.800397	0.0282333	0.200541
Vasn	CA3	-0.677218	0.0282582	0.200541
Surf1	CA3	-0.730451	0.0282917	0.200546
Iqsec1	CA3	0.271013	0.0284555	0.200837
Itgam	CA3	0.680222	0.0283942	0.200837
Nectin1	CA3	-0.631693	0.0284054	0.200837
Atp5g1	CA3	0.269658	0.0284533	0.200837
Emc1	CA3	0.490984	0.0285772	0.200896
Kdm5b	CA3	-0.630667	0.0286885	0.20131
Pml	CA3	0.687205	0.0286792	0.20131
Tmeff2	CA3	-0.534867	0.0288052	0.201474
Sorbs2	CA3	-0.270218	0.0287523	0.201474
Clec11a	CA3	0.86204	0.0288777	0.201605
Frg2f4	CA3	0.944485	0.0290551	0.202049
Pacsin2	CA3	0.639394	0.0290092	0.202049
Cpsf6	CA3	-0.404251	0.0292769	0.20223
Nans	CA3	-0.608294	0.0292555	0.20223
Ncor1	CA3	-0.506811	0.0292723	0.20223
Rap2a	CA3	-0.70502	0.0292611	0.20223
Ctxn1	CA3	-0.500243	0.0293738	0.202231
Lhfpl4	CA3	-0.604505	0.0293137	0.202231
Sdc3	CA3	-0.542552	0.0293358	0.202231
Rhoq	CA3	0.587683	0.0295159	0.202664
Alkbh1	CA3	0.69404	0.0295793	0.202978
Tmed3	CA3	0.61218	0.0298754	0.204279
Elovl4	CA3	-0.566715	0.0299073	0.204375
Rai2	CA3	0.635508	0.0299828	0.204512
Apc	CA3	0.462236	0.0303113	0.205461
Ccne2	CA3	0.762666	0.0302778	0.205461
Sqstm1	CA3	-0.380792	0.0302609	0.205461
Ier5l	CA3	0.608485	0.0303834	0.205599
Cdh7	CA3	0.731771	0.0305533	0.205983
Chd7	CA3	0.727001	0.0305264	0.205983
Haus2	CA3	0.598361	0.030576	0.205983
Abcg2	CA3	0.764732	0.0306591	0.205996
Elk4	CA3	0.603131	0.0306639	0.205996
C2cd2l	CA3	-0.494237	0.0308016	0.20651
Cadps2	CA3	0.717952	0.0307879	0.20651
Lypd1	CA3	0.906754	0.0309316	0.206948
Rasd2	CA3	-0.752914	0.0310965	0.207759
Tinf2	CA3	0.536134	0.03124	0.208405
Zdhhc22	CA3	0.949839	0.0312811	0.208559
Nck1	CA3	0.944485	0.0313813	0.208743
Spag4	CA3	0.875858	0.0315255	0.209128
Tti2	CA3	0.86204	0.0315301	0.209128
Olfm2	CA3	0.628358	0.0315907	0.209301
Rbm8a	CA3	-0.528339	0.0315927	0.209301
Rpp25l	CA3	0.815261	0.0317174	0.209886
Rnf207	CA3	0.875858	0.0318615	0.210597
Elp4	CA3	0.611596	0.0320362	0.211024
Fdxr	CA3	0.841822	0.031974	0.211024
Knop1	CA3	0.541488	0.0320356	0.211024
Xpa	CA3	0.65631	0.032001	0.211024
Ewsr1	CA3	-0.479362	0.032165	0.211509
Tst	CA3	0.784949	0.0324416	0.21272
C330018D20Rik	CA3	0.687057	0.0325037	0.212996
Cracr2a	CA3	0.86469	0.0326685	0.213599
Tmem138	CA3	0.931984	0.0327814	0.213972
Eif6	CA3	-0.573224	0.0330563	0.215644
Ogfod1	CA3	0.587683	0.0331482	0.216121
Armh4	CA3	-0.524158	0.0332581	0.216359
Xpo1	CA3	-0.705759	0.03326	0.216359
Tspan33	CA3	0.800397	0.0333669	0.216932
Git1	CA3	-0.446398	0.0334763	0.217256
Glrx2	CA3	-0.546981	0.033461	0.217256
Kank2	CA3	0.997663	0.0335112	0.217256
Npr3	CA3	0.89666	0.0334934	0.217256
Slc7a4	CA3	-0.546288	0.033495	0.217256
Atr	CA3	0.741865	0.0335622	0.217342
Kdm2b	CA3	-0.753129	0.0335596	0.217342
Kctd15	CA3	0.800397	0.0335845	0.217364
Prkcd	CA3	-0.881553	0.0339368	0.218654
Samd4b	CA3	-0.609964	0.0339379	0.218654
Dffa	CA3	0.651944	0.0340125	0.218779
Gorasp2	CA3	-0.662837	0.0341869	0.219288
Eif5b	CA3	-0.581242	0.0342273	0.219425
Stx8	CA3	0.52767	0.0342819	0.21953
Fam241a	CA3	0.885952	0.0343172	0.219634
P2ry10b	CA3	0.808862	0.0343849	0.219822
Fbxw4	CA3	-0.495836	0.0344085	0.219851
Chn2	CA3	0.838128	0.0344545	0.219901
Fgd1	CA3	1.00613	0.0346414	0.220971
Shisa6	CA3	-0.490213	0.0350985	0.222652
Sh3pxd2a	CA3	-0.640508	0.0354189	0.223697
H4c11	CA3	-0.555687	0.0354501	0.223771
Cabin1	CA3	0.567062	0.0355186	0.224081
Nsdhl	CA3	0.582573	0.0356032	0.224136
Apobec3	CA3	0.871089	0.0356637	0.224381
Stard13	CA3	0.879553	0.0359747	0.225396
H2ac10	CA3	-0.818839	0.0360941	0.225608
Ube2ql1	CA3	-0.657829	0.0360769	0.225608
Eif4g3	CA3	0.263884	0.0361326	0.225726
Acap3	CA3	-0.592202	0.0363084	0.226184
Amz1	CA3	0.982215	0.0363068	0.226184
Morf4l2	CA3	-0.283335	0.0362984	0.226184
Crtap	CA3	0.673823	0.0364599	0.226409
Dusp18	CA3	0.906754	0.0363988	0.226409
Hexim2	CA3	0.551582	0.0364146	0.226409
Tiparp	CA3	0.675943	0.0365449	0.226578
Arid5b	CA3	0.800397	0.0366457	0.226731
Slc37a4	CA3	0.862624	0.0366556	0.226731
Klf2	CA3	0.808862	0.036731	0.226803
Pop1	CA3	0.891306	0.0367167	0.226803
Trmt12	CA3	0.685576	0.0367388	0.226803
Cmpk1	CA3	-0.600336	0.0369023	0.227324
Pate10	CA3	0.463783	0.0369754	0.227584
Atxn7l3b	CA3	-0.414185	0.0372841	0.228452
Atg12	CA3	-0.481631	0.0373462	0.228589
Fam71e1	CA3	0.483946	0.0376497	0.229393
Lin54	CA3	0.464368	0.0376589	0.229393
Robo4	CA3	0.924267	0.0376177	0.229393
Ube2l3	CA3	-0.502587	0.0376415	0.229393
Amotl2	CA3	0.975816	0.0377495	0.229591
Gpam	CA3	0.595564	0.0377725	0.22961
Chga	CA3	0.423614	0.0379722	0.23058
St3gal5	CA3	-0.454303	0.0380328	0.230826
Ganab	CA3	-0.556296	0.0380917	0.231062
Amotl1	CA3	0.884907	0.0381791	0.231226
Zmynd11	CA3	-0.504724	0.0382369	0.231454
B4galt1	CA3	0.636092	0.0383254	0.231465
Chsy1	CA3	0.747219	0.0383393	0.231465
Dpp9	CA3	-0.591024	0.0383134	0.231465
Zfp87	CA3	0.680222	0.0383133	0.231465
Vps33a	CA3	-0.441626	0.0385072	0.231991
Olfr1507	CA3	0.713183	0.0385941	0.23215
Thap11	CA3	-0.663836	0.0385916	0.23215
Zfp202	CA3	0.636092	0.0386249	0.232214
Ccbe1	CA3	-0.929484	0.0387854	0.232665
Cst3	CA3	-0.460346	0.0388094	0.232665
Gm51415	CA3	0.829663	0.0388984	0.233005
Bcl6	CA3	0.868682	0.0391543	0.234051
Zbtb41	CA3	0.799813	0.0392185	0.234313
Dipk2a	CA3	0.722218	0.0392729	0.234315
Lmo4	CA3	-1.12841	0.0395039	0.235163
Rad54l	CA3	0.800397	0.0395538	0.235252
Slc4a8	CA3	0.421443	0.0395715	0.235252
Efcab7	CA3	0.784949	0.0396656	0.235269
St6gal1	CA3	0.71991	0.0397675	0.235453
Arl15	CA3	-0.826736	0.039912	0.235875
Rabl3	CA3	0.688686	0.0399516	0.235875
Niban3	CA3	0.69404	0.0400699	0.236154
Sil1	CA3	0.68927	0.0400944	0.236154
Usp31	CA3	-0.572332	0.0401222	0.236154
Abhd14b	CA3	0.798768	0.040308	0.236609
Gm42355	CA3	0.515917	0.040262	0.236609
Rasa2	CA3	0.587683	0.0403466	0.236627
Ttll1	CA3	0.68154	0.0406359	0.237333
Usp49	CA3	0.5654	0.0405285	0.237333
Wdyhv1	CA3	0.611596	0.0406526	0.237333
Zbtb8os	CA3	0.664774	0.0405718	0.237333
Zfp213	CA3	0.840193	0.0406221	0.237333
Psme1	CA3	-0.478634	0.0406936	0.237452
Arhgap27	CA3	0.603131	0.0407594	0.237715
Ccdc3	CA3	0.680222	0.0408495	0.238046
Bcor	CA3	0.563771	0.0409042	0.238197
Dolk	CA3	0.563771	0.0411359	0.238836
Csdc2	CA3	0.414437	0.0414034	0.23961
Plxdc1	CA3	0.750913	0.0414107	0.23961
Syngap1	CA3	-0.415198	0.041428	0.23961
Ripk3	CA3	0.645602	0.0414933	0.239686
Dpf3	CA3	-0.727844	0.0416864	0.239968
LOC118568783	CA3	-0.678954	0.0416565	0.239968
Micos13	CA3	-0.428238	0.0416883	0.239968
Rhou	CA3	0.741865	0.0415884	0.239968
Slc2a6	CA3	-0.594274	0.0420322	0.2413
Tbc1d31	CA3	0.829663	0.0420492	0.2413
Prcc	CA3	0.508037	0.0422004	0.241827
Mief1	CA3	0.65631	0.0422471	0.241854
Nfe2l2	CA3	0.603131	0.0422376	0.241854
Gm46487	CA3	0.66684	0.0424138	0.242169
Rprd1b	CA3	-0.607273	0.042539	0.242438
Fancb	CA3	0.731771	0.042569	0.24249
Tnks2	CA3	-0.435238	0.0426421	0.242607
Trim66	CA3	0.536134	0.042691	0.242609
Olfr1335	CA3	0.832774	0.0430065	0.243654
Arl13b	CA3	0.704134	0.043254	0.244094
Cd320	CA3	0.627043	0.0431928	0.244094
Lman1	CA3	0.678593	0.0432183	0.244094
Micu1	CA3	-0.491175	0.0432169	0.244094
Plekhg2	CA3	0.536134	0.0432106	0.244094
Tmem163	CA3	0.627043	0.0431917	0.244094
Ube2g1	CA3	-0.645248	0.0431792	0.244094
Maf	CA3	0.822242	0.0433034	0.244221
Ankrd49	CA3	0.846592	0.0434958	0.244534
Myl6	CA3	-0.285106	0.0435144	0.244534
Oscp1	CA3	0.896076	0.0434892	0.244534
Terf2ip	CA3	-0.567167	0.0434394	0.244534
Nr4a1	CA3	-0.715531	0.043587	0.244534
Itgb5	CA3	0.86204	0.0436306	0.244659
Cd180	CA3	0.506868	0.0437536	0.244871
Slc1a6	CA3	0.65631	0.0437334	0.244871
Capzb	CA3	-0.574804	0.0439886	0.24535
Kcnc4	CA3	0.7334	0.0439179	0.24535
Rfx5	CA3	0.808862	0.0439758	0.24535
Sdk1	CA3	0.827891	0.0439638	0.24535
Eif4e2	CA3	-0.450351	0.0443269	0.246685
Tnnc1	CA3	0.875858	0.0446054	0.24783
Bola2	CA3	-0.452016	0.04463	0.247846
Cbarp	CA3	-0.370181	0.0448609	0.248528
Lnx1	CA3	0.672535	0.0448585	0.248528
Abcb1a	CA3	0.784949	0.0449333	0.24881
Fmnl1	CA3	-0.659494	0.0453573	0.250675
Pcdhb4	CA3	0.848222	0.0454821	0.251053
Nf1	CA3	0.588107	0.0455795	0.251299
Dock11	CA3	0.707423	0.0456313	0.251409
Igsf21	CA3	0.608485	0.0456432	0.251409
Pbld2	CA3	0.545183	0.0457353	0.251676
Ssh1	CA3	-0.384039	0.0457703	0.251676
Polr3g	CA3	0.636092	0.0459074	0.25214
Zbed6	CA3	0.664072	0.0460929	0.252676
Foxred2	CA3	0.929037	0.0463925	0.253352
Arhgap10	CA3	0.680222	0.0465196	0.253804
Cutc	CA3	0.784949	0.0466816	0.254087
Zdhhc21	CA3	0.652615	0.0467803	0.254263
Cntnap5c	CA3	0.314483	0.0469064	0.254463
Gm38667	CA3	0.688686	0.0469721	0.254464
Erich3	CA3	0.802463	0.0470047	0.25452
Gm527	CA3	0.69404	0.0470968	0.25454
Slc30a10	CA3	0.729705	0.0470324	0.25454
Ccdc58	CA3	0.727056	0.0471229	0.254552
Kctd1	CA3	-0.549269	0.0472603	0.254944
Fkrp	CA3	0.460811	0.0473675	0.255044
Slc7a14	CA3	-0.729454	0.0474269	0.255135
Gng13	CA3	-0.532037	0.047638	0.255546
Arap1	CA3	0.853575	0.0478192	0.256157
Prkar2a	CA3	-0.551754	0.0478147	0.256157
Dgcr2	CA3	-0.478492	0.0480151	0.25637
Prorsd1	CA3	0.551582	0.0479998	0.25637
Usp4	CA3	-0.488119	0.0480698	0.256424
Gabarap	CA3	-0.478962	0.0483165	0.257263
Lurap1	CA3	0.846592	0.0484824	0.257302
Lmo3	CA3	-0.674503	0.0485675	0.257313
Snx11	CA3	-0.673289	0.0485963	0.257323
Fam219a	CA3	0.356284	0.0487829	0.257785
Ost4	CA3	-0.440376	0.0487956	0.257785
Tmlhe	CA3	0.728046	0.0487936	0.257785
Ate1	CA3	-0.518907	0.0488844	0.258136
Cdk14	CA3	-0.553869	0.0490486	0.258291
Zfp385b	CA3	-0.658705	0.0489867	0.258291
Dok6	CA3	-0.556595	0.0490723	0.258298
Slc35g1	CA3	0.793998	0.0491394	0.258334
Gk5	CA3	1.01995	0.0492075	0.258536
Nrip2	CA3	0.743822	0.0495263	0.259737
Trap1	CA3	-0.512713	0.0498032	0.260357
Actr5	CA3	0.711553	0.0499074	0.260652
Cops9	CA3	-0.33563	0.0499354	0.260652

### Sheet: Pv late-stage cortex
Gene	Subset	Estimate	P-value	Padj
Fn3k	Ctx	0.34472	1.90433e-06	0.00455248
Dio2	Ctx	-0.831628	2.25003e-05	0.0199058
Hspbp1	Ctx	0.310245	4.30325e-05	0.0298724
Med6	Ctx	-0.598437	4.65964e-05	0.0298724
Ntrk2	Ctx	-0.196768	4.67527e-05	0.0298724
Sqle	Ctx	0.816115	7.58593e-05	0.0415456
Stat2	Ctx	0.531054	9.31206e-05	0.0428392
H4c8	Ctx	-0.437852	8.95622e-05	0.0428392
Cav2	Ctx	-0.920079	0.000100609	0.044504
Rgs5	Ctx	-0.980861	0.000126632	0.0478207
Rpl19	Ctx	-0.17968	0.000155862	0.0497935
Exph5	Ctx	-1.08655	0.000214153	0.0538074
Rassf3	Ctx	-0.6919	0.000215211	0.0538074
Bmyc	Ctx	0.285106	0.000225037	0.0539197
Trpc4	Ctx	0.534404	0.000248633	0.0571906
Gna12	Ctx	-0.491303	0.000346625	0.0669627
Psmd3	Ctx	0.288133	0.000396978	0.0682967
Apod	Ctx	-0.776187	0.000429795	0.0683719
Gng11	Ctx	-0.621574	0.000438549	0.0683719
Lactb2	Ctx	0.370978	0.000415783	0.0683719
Prkg1	Ctx	-0.959343	0.000433462	0.0683719
S1pr1	Ctx	-0.87668	0.000445865	0.0683719
Arrdc3	Ctx	-0.72318	0.000453339	0.0684995
Zc3h7b	Ctx	-0.400513	0.000541185	0.0740972
Cep83	Ctx	0.312176	0.000568292	0.0757918
Dcaf12l1	Ctx	-0.492157	0.000594801	0.076009
D630023F18Rik	Ctx	-0.763761	0.000612552	0.0774172
Kcnt2	Ctx	-0.751017	0.000660111	0.0798607
Mindy1	Ctx	-0.464687	0.000713637	0.0816193
Rps8	Ctx	-0.240441	0.000723865	0.0816193
Vta1	Ctx	-0.44862	0.000757573	0.0837773
Sult1a1	Ctx	-0.869832	0.000848796	0.0912337
Rab7	Ctx	-0.147605	0.000933997	0.095852
Tcf19	Ctx	-0.594115	0.000941769	0.095852
Eme2	Ctx	0.341903	0.00105479	0.102807
Rnf44	Ctx	-0.247811	0.00108124	0.103628
Fam217b	Ctx	-0.337759	0.00119425	0.110767
Rpl37a	Ctx	-0.288323	0.00126591	0.113744
Lasp1	Ctx	-0.404501	0.00127695	0.113847
Gja1	Ctx	-0.766999	0.00130108	0.114227
Adgrb2	Ctx	-0.196783	0.00133104	0.1151
Mmd2	Ctx	-0.721436	0.00135003	0.115871
Mrps9	Ctx	0.409131	0.00138268	0.115932
Dennd2a	Ctx	-0.730286	0.00155177	0.118123
Ipcef1	Ctx	-0.930207	0.00156114	0.118123
Phf10	Ctx	-0.279381	0.00150918	0.118123
Ttc14	Ctx	0.328461	0.00153193	0.118123
Orc6	Ctx	0.4183	0.0016348	0.119757
Acbd6	Ctx	0.303672	0.00166813	0.120662
Cdk19	Ctx	-0.499524	0.00169829	0.121613
Tbr1	Ctx	-0.490004	0.00170243	0.121613
Pm20d2	Ctx	-0.84227	0.001744	0.123813
2510009E07Rik	Ctx	-0.503066	0.00187778	0.128951
Dmac1	Ctx	0.400521	0.00191728	0.128951
Mark3	Ctx	0.198701	0.00199299	0.131019
Rpl11	Ctx	-0.172495	0.00199359	0.131019
Med16	Ctx	-0.417749	0.00212287	0.13369
Tecr	Ctx	0.19613	0.0021109	0.13369
Dhdh	Ctx	-0.648562	0.00219742	0.133768
Fryl	Ctx	0.349506	0.00220929	0.133768
Timm29	Ctx	0.27595	0.00222152	0.133768
Cyp2j9	Ctx	-0.612623	0.00223804	0.134061
Zfp423	Ctx	-0.607155	0.00231608	0.135613
Ltb	Ctx	-0.805062	0.00234323	0.136108
Hdgfl3	Ctx	-0.271566	0.00249418	0.136634
Ier5	Ctx	-0.406341	0.00253099	0.136634
Rdh11	Ctx	0.418928	0.00255501	0.136634
Tmem88b	Ctx	-0.878627	0.0024709	0.136634
Fbxo44	Ctx	0.273017	0.00267854	0.140666
Slc7a10	Ctx	-0.872197	0.00273789	0.143129
Slc6a9	Ctx	-0.310392	0.00287402	0.146972
Cxxc1	Ctx	0.387906	0.00289079	0.147111
Tprgl	Ctx	-0.261885	0.00305843	0.149681
Grik3	Ctx	-0.405502	0.00311004	0.150922
Jakmip1	Ctx	0.280107	0.00325305	0.153896
Ptp4a1	Ctx	-0.364029	0.00326498	0.153896
Wscd1	Ctx	-0.517221	0.00332513	0.154827
Gcc2	Ctx	0.257357	0.00337198	0.155378
Nmrk1	Ctx	-0.611991	0.00337448	0.155378
Ptprt	Ctx	-0.412997	0.00337749	0.155378
Mfsd10	Ctx	0.398093	0.00344807	0.155508
Psma1	Ctx	0.313394	0.00348851	0.155508
Trnp1	Ctx	0.328666	0.00351854	0.155508
Zfp445	Ctx	0.215961	0.00343829	0.155508
Fam98a	Ctx	0.292702	0.00369504	0.159568
Mcmdc2	Ctx	-0.51825	0.00367549	0.159568
Nsfl1c	Ctx	-0.258458	0.00367684	0.159568
Rhoc	Ctx	-0.688928	0.00363864	0.159568
Ccdc85a	Ctx	0.261034	0.00378601	0.162474
Vbp1	Ctx	-0.300306	0.00389879	0.164249
Ralbp1	Ctx	-0.280702	0.00400453	0.165669
Slc39a12	Ctx	-0.653706	0.00400115	0.165669
Lsm10	Ctx	-0.513811	0.00406694	0.166281
Mosmo	Ctx	-0.375543	0.00404888	0.166281
Bex2	Ctx	-0.177475	0.00415363	0.166632
Jmjd7	Ctx	-0.628579	0.00412342	0.166632
Pkm	Ctx	0.148092	0.0043119	0.166632
Tnfrsf19	Ctx	-1.09471	0.00427967	0.166632
Trf	Ctx	-0.788029	0.00433769	0.166632
Scg5	Ctx	-0.196573	0.00426656	0.166632
Ppp1r26	Ctx	-0.461846	0.00450666	0.169938
B2m	Ctx	0.442379	0.00452248	0.169977
Syne1	Ctx	-0.215797	0.0046662	0.17424
Ddx3x	Ctx	-0.271866	0.00477009	0.175274
Msmo1	Ctx	0.447769	0.00473914	0.175274
Pigv	Ctx	-0.481152	0.0047642	0.175274
H2aw	Ctx	-0.229921	0.00491012	0.177708
Zfp143	Ctx	-0.583163	0.00498708	0.178125
Raver2	Ctx	0.416385	0.00515962	0.18147
Luzp2	Ctx	-0.491479	0.00524166	0.18339
Tcof1	Ctx	0.53902	0.00524609	0.18339
Plekhh1	Ctx	-0.639016	0.00531834	0.184236
Eci1	Ctx	-0.409048	0.00537528	0.184361
Nmd3	Ctx	-0.316642	0.00537847	0.184361
Qrfpr	Ctx	0.832431	0.00552757	0.185465
Rpl35	Ctx	-0.275438	0.00554632	0.185465
Slit3	Ctx	0.564308	0.0055117	0.185465
Tle5	Ctx	-0.175592	0.00549751	0.185465
Zfp945	Ctx	-0.580636	0.00557959	0.185465
Prkn	Ctx	0.363399	0.00584843	0.192179
Zfp784	Ctx	-0.465762	0.00588391	0.192247
Cttn	Ctx	0.225171	0.00591273	0.192641
Fasn	Ctx	0.296253	0.0059585	0.193584
Arsg	Ctx	-0.338482	0.00607147	0.19505
Slk	Ctx	-0.304017	0.00606242	0.19505
Gm20172	Ctx	-0.387778	0.00613566	0.196563
Agap1	Ctx	-0.30514	0.00618449	0.19703
Ripor1	Ctx	-0.274161	0.00621769	0.19754
Adam33	Ctx	-1.2351	0.00637302	0.200811
Atf5	Ctx	-0.487417	0.00694951	0.204999
Fam168b	Ctx	-0.215674	0.00672527	0.204999
Gps2	Ctx	0.293224	0.00679283	0.204999
Mark2	Ctx	-0.32707	0.00664188	0.204999
Mblac2	Ctx	0.344024	0.00709413	0.204999
Pclo	Ctx	0.208627	0.0069986	0.204999
Podxl	Ctx	-0.76254	0.00670933	0.204999
Prodh	Ctx	-0.739184	0.00708919	0.204999
Shc4	Ctx	-0.515973	0.00705889	0.204999
Ybx2	Ctx	-0.703712	0.00661894	0.204999
Zfp831	Ctx	-0.579782	0.00699535	0.204999
Zfp950	Ctx	-0.346229	0.00700395	0.204999
Nme4	Ctx	-0.473742	0.00718471	0.206578
Ash2l	Ctx	0.21966	0.00723184	0.207415
Klf9	Ctx	-0.248149	0.00730569	0.207977
Cstf1	Ctx	-0.750439	0.00744217	0.211339
Bcl7a	Ctx	-0.37292	0.00759165	0.213759
Hebp1	Ctx	0.310079	0.00759601	0.213759
Rit1	Ctx	0.328617	0.00763247	0.2141
Dusp14	Ctx	-0.528821	0.0076539	0.214179
Foxp1	Ctx	-0.447252	0.00767381	0.214215
Heca	Ctx	-0.428033	0.00793333	0.219586
Rps3a1	Ctx	-0.224893	0.00790764	0.219586
Mfap3l	Ctx	-0.393893	0.00796234	0.219604
Jup	Ctx	-0.573372	0.0081189	0.221269
Lor	Ctx	-0.599495	0.00821374	0.222273
Acmsd	Ctx	-0.614125	0.00825331	0.222298
Ncstn	Ctx	0.403419	0.00823554	0.222298
Ackr3	Ctx	-0.647429	0.00847504	0.223613
Akt3	Ctx	-0.284871	0.00868176	0.223613
Galnt6	Ctx	-0.591001	0.00871039	0.223613
Hmgb3	Ctx	-0.369888	0.00864345	0.223613
Hnrnph3	Ctx	-0.340258	0.00842039	0.223613
Klhl32	Ctx	0.371469	0.00846841	0.223613
Pkd2l1	Ctx	-0.789212	0.00871043	0.223613
Psg25	Ctx	-0.542776	0.00864383	0.223613
Ptprr	Ctx	-0.658039	0.00863007	0.223613
Zfp235	Ctx	0.199143	0.00870765	0.223613
Sh3glb2	Ctx	0.201989	0.00878437	0.224509
Ncln	Ctx	0.29148	0.00889827	0.225914
Rab4b	Ctx	0.262545	0.00906785	0.228585
Sacs	Ctx	0.253278	0.00913967	0.229009
Rhpn2	Ctx	-0.56248	0.00920167	0.229563
Kansl2	Ctx	0.216415	0.0093409	0.232532
Slc22a23	Ctx	0.338247	0.00954148	0.236501
Adam22	Ctx	0.136554	0.00961875	0.237904
Mettl22	Ctx	-0.417189	0.00975299	0.238658
Gfra2	Ctx	-0.666798	0.00983125	0.239093
Zfp738	Ctx	0.478113	0.00990074	0.239723
Gm52720	Ctx	-0.537743	0.0100302	0.240829
Dcaf4	Ctx	-0.426706	0.01021	0.244635
Lamb2	Ctx	-0.492721	0.0103017	0.245105
Lpin2	Ctx	0.386023	0.0103192	0.245105
Scrn1	Ctx	-0.272422	0.0103362	0.245105
Wdcp	Ctx	-0.740493	0.0102994	0.245105
9130401M01Rik	Ctx	-0.354465	0.0103677	0.245129
R3hdm1	Ctx	-0.35603	0.0103798	0.245129
Tsga10	Ctx	-0.722323	0.0108248	0.253557
Pdzrn3	Ctx	-0.490093	0.0108473	0.253567
Ston1	Ctx	-0.895841	0.0110208	0.257101
Rims3	Ctx	-0.669441	0.0112556	0.260465
Nptxr	Ctx	-0.682026	0.0112822	0.260555
Selenop	Ctx	-0.48932	0.0113768	0.261102
H2ac18	Ctx	-0.352182	0.0114782	0.261529
Rpl9	Ctx	-0.177938	0.011518	0.261529
Gspt1	Ctx	0.190357	0.0116072	0.261591
Tjp2	Ctx	-0.442057	0.0116455	0.261591
Osgepl1	Ctx	0.332714	0.0116851	0.261969
Nectin3	Ctx	-0.820754	0.0120185	0.265801
Pdik1l	Ctx	0.517359	0.012016	0.265801
Pold3	Ctx	-0.518466	0.0120885	0.265801
Ripk1	Ctx	-0.438192	0.0120897	0.265801
Dpp6	Ctx	0.199212	0.0122186	0.267669
Ak2	Ctx	0.275284	0.0125918	0.268181
Crh	Ctx	-0.62203	0.0125771	0.268181
Cyb5r4	Ctx	-0.414655	0.0125403	0.268181
Eif1b	Ctx	0.159555	0.0124876	0.268181
Hexim1	Ctx	-0.245319	0.0124606	0.268181
Top3b	Ctx	0.389807	0.012574	0.268181
Wdr1	Ctx	-0.335841	0.0123109	0.268181
Zfp518a	Ctx	-0.838319	0.0124903	0.268181
Gnai2	Ctx	-0.273983	0.0126439	0.268297
Sdccag8	Ctx	0.278662	0.0126337	0.268297
Ubtf	Ctx	-0.247913	0.012694	0.268865
Fpgt	Ctx	-0.348017	0.0128046	0.269719
Rps29	Ctx	-0.207061	0.0128189	0.269719
Wdr35	Ctx	0.478362	0.0128574	0.26984
Phf8	Ctx	-0.456	0.0129953	0.27125
Rnf214	Ctx	-0.296672	0.0129616	0.27125
Steap4	Ctx	-0.616312	0.0129729	0.27125
Fam174c	Ctx	-0.555609	0.0130892	0.272222
Chd3	Ctx	-0.319724	0.0131592	0.272864
Hpca	Ctx	-0.505386	0.0131913	0.272864
Naca	Ctx	0.140839	0.0132768	0.27365
Gm2237	Ctx	0.614482	0.0133433	0.274038
Arntl	Ctx	-0.431917	0.0137859	0.279407
Tia1	Ctx	0.266037	0.0137991	0.279407
Yars2	Ctx	-0.598764	0.0138892	0.280586
Hccs	Ctx	-0.291654	0.014096	0.281605
Mogs	Ctx	0.254459	0.0141446	0.281605
0610009B22Rik	Ctx	-0.414262	0.0144178	0.28208
Ciart	Ctx	0.282132	0.0142832	0.28208
Htr4	Ctx	0.71736	0.0142028	0.28208
Kif3b	Ctx	0.29088	0.0143909	0.28208
Nol3	Ctx	0.174267	0.0143053	0.28208
Nsun5	Ctx	0.290087	0.014354	0.28208
Smim11	Ctx	-0.409334	0.0144991	0.283113
Map2	Ctx	-0.176702	0.0146239	0.283625
Mpp7	Ctx	-0.505582	0.014707	0.284756
Cptp	Ctx	0.438267	0.014839	0.285462
Znrf3	Ctx	-0.540911	0.0149172	0.285462
Atp11c	Ctx	-0.759513	0.015047	0.286851
Ces2h	Ctx	-0.519438	0.0151433	0.286851
Clock	Ctx	-0.193947	0.0154539	0.286851
Dab2ip	Ctx	-0.282133	0.0152317	0.286851
Ddx59	Ctx	-0.530396	0.0153668	0.286851
Dstyk	Ctx	-0.312408	0.0151751	0.286851
Gatb	Ctx	-0.705887	0.0150899	0.286851
Hepacam	Ctx	-0.433901	0.0154162	0.286851
Ngef	Ctx	-0.416779	0.0153623	0.286851
Nt5dc2	Ctx	-0.804709	0.01547	0.286851
Polr2l	Ctx	0.368322	0.0154872	0.286851
Rtl5	Ctx	-0.598518	0.0152889	0.286851
St8sia5	Ctx	0.23702	0.0151065	0.286851
Tmem44	Ctx	0.27633	0.0154195	0.286851
Mycbp2	Ctx	0.175546	0.0155897	0.288259
Hipk1	Ctx	-0.285776	0.0156591	0.289077
Igsf9b	Ctx	-0.279976	0.0157216	0.28941
Gdap2	Ctx	0.456559	0.0159189	0.291303
Parg	Ctx	0.325353	0.0159569	0.291303
Casc3	Ctx	-0.289889	0.0160001	0.29141
Igf2	Ctx	-0.703934	0.0161244	0.292043
Cluh	Ctx	0.190206	0.0162962	0.293305
Fdx2	Ctx	0.303648	0.0162584	0.293305
Rasgrp2	Ctx	0.295153	0.016386	0.294273
Ttyh2	Ctx	-0.650944	0.0164648	0.294273
Trp53i11	Ctx	-0.662114	0.0167687	0.297619
Mpnd	Ctx	0.235603	0.017041	0.300136
Stk16	Ctx	-0.326179	0.016998	0.300136
Dok5	Ctx	-0.352073	0.0173285	0.301446
Sh3bp4	Ctx	-0.602647	0.0172021	0.301446
Smim12	Ctx	0.226587	0.0173225	0.301446
Smim3	Ctx	-0.65612	0.0172901	0.301446
Tmem218	Ctx	-0.511195	0.0171747	0.301446
Zfp292	Ctx	0.195408	0.0174037	0.301446
Prdx1	Ctx	-0.257309	0.017648	0.302687
Lrfn3	Ctx	-0.593114	0.0177071	0.30305
Ppm1j	Ctx	-0.466653	0.0177889	0.303997
Rbbp5	Ctx	0.245916	0.0179744	0.304846
Klc2	Ctx	0.15106	0.0180415	0.30514
Eps15l1	Ctx	0.216426	0.0183952	0.307058
Kit	Ctx	-0.526746	0.018286	0.307058
Nktr	Ctx	0.358873	0.0182199	0.307058
Phpt1	Ctx	-0.317196	0.0183872	0.307058
Gjb6	Ctx	-0.451907	0.0186015	0.309156
Trmo	Ctx	-0.476998	0.0186365	0.30929
Cbfa2t3	Ctx	-0.733217	0.0187528	0.310772
Satb1	Ctx	-0.235225	0.0190545	0.314115
Ugp2	Ctx	-0.476985	0.0190659	0.314115
Amh	Ctx	-0.573163	0.0191533	0.31424
Coro7	Ctx	0.252138	0.0192323	0.31451
Dph1	Ctx	0.355469	0.0193615	0.31451
Rab18	Ctx	-0.121864	0.0193475	0.31451
Far1	Ctx	0.244807	0.0194179	0.314543
Arhgef28	Ctx	-0.569673	0.0195505	0.3158
Pold2	Ctx	0.347194	0.0196629	0.316283
Slc48a1	Ctx	-0.223128	0.0198352	0.317637
Zfp46	Ctx	-0.338805	0.0198575	0.317637
Adck1	Ctx	0.221468	0.0199522	0.31822
Cldnd1	Ctx	0.27531	0.0199419	0.31822
Vamp8	Ctx	-0.749503	0.0199769	0.31822
Ints10	Ctx	0.227371	0.0200445	0.318855
Ndufa2	Ctx	-0.173165	0.0201947	0.320801
Tmem231	Ctx	-0.546668	0.020348	0.322345
Car2	Ctx	-0.428298	0.0205252	0.323814
Srrd	Ctx	-0.248252	0.0207582	0.326593
Ubqln2	Ctx	-0.198837	0.0207884	0.326622
Aff1	Ctx	0.45519	0.0209004	0.327174
Dock1	Ctx	-0.421874	0.020958	0.327325
Mtx1	Ctx	0.314804	0.0209755	0.327325
Rbms1	Ctx	0.23209	0.0211747	0.328248
Trappc12	Ctx	0.219847	0.0211625	0.328248
Uvrag	Ctx	0.26861	0.0211773	0.328248
Psme4	Ctx	0.253803	0.021278	0.328922
Gnl1	Ctx	-0.268881	0.0214653	0.330608
Hipk2	Ctx	-0.455677	0.0215307	0.330608
Sdr42e1	Ctx	-0.755689	0.0214819	0.330608
Tmed2	Ctx	-0.225745	0.0215308	0.330608
Mcrs1	Ctx	-0.199982	0.0216127	0.330982
Kcns1	Ctx	-0.50099	0.0218213	0.333262
Shoc2	Ctx	0.247993	0.0218037	0.333262
Dnajc11	Ctx	0.200339	0.0219239	0.333528
Tmem106b	Ctx	-0.376654	0.0221142	0.334351
Vps35	Ctx	-0.22604	0.0220112	0.334351
Fabp5	Ctx	0.270172	0.0221234	0.334351
Pdp1	Ctx	-0.355413	0.0223261	0.33564
Pikfyve	Ctx	-0.273863	0.0223558	0.33564
Bop1	Ctx	-0.386669	0.0225472	0.336369
Tmem74b	Ctx	-0.413593	0.0227542	0.337673
1110065P20Rik	Ctx	0.176044	0.0231924	0.337898
Dhx30	Ctx	0.174234	0.0230947	0.337898
Fam222a	Ctx	-0.383581	0.0228113	0.337898
Gm1110	Ctx	-0.390662	0.0228705	0.337898
Phtf1	Ctx	0.199643	0.0231753	0.337898
Picalm	Ctx	0.183942	0.0229183	0.337898
Psca	Ctx	-0.605399	0.0232531	0.337898
Rsph9	Ctx	-0.596946	0.0230997	0.337898
Smarcc2	Ctx	-0.158571	0.0232235	0.337898
Yipf6	Ctx	-0.2841	0.0232982	0.337898
Zfp395	Ctx	-0.516486	0.0231922	0.337898
Xpot	Ctx	-0.338464	0.0236717	0.341163
Ascc3	Ctx	0.391381	0.0241326	0.342688
Cacna1h	Ctx	0.477035	0.0239798	0.342688
Elfn1	Ctx	-0.556842	0.024211	0.342688
Gm44504	Ctx	-0.199171	0.023897	0.342688
Gm52481	Ctx	-0.275466	0.0241969	0.342688
Ltb4r2	Ctx	-0.617071	0.0239894	0.342688
Rhbdl2	Ctx	-0.876486	0.0242244	0.342688
Rnasel	Ctx	-0.578971	0.0242102	0.342688
Sos2	Ctx	-0.356347	0.0241988	0.342688
Tas2r122	Ctx	-0.479339	0.0242208	0.342688
Zfp30	Ctx	0.405125	0.0243041	0.342971
Adcy5	Ctx	-0.237425	0.0244365	0.34424
Fads2b	Ctx	-0.664789	0.0244539	0.34424
Rpl7	Ctx	-0.189064	0.024521	0.344763
Egln3	Ctx	-0.538194	0.0246144	0.345653
Ado	Ctx	-0.283034	0.024821	0.34686
Sarnp	Ctx	-0.259876	0.024814	0.34686
Adra2c	Ctx	-0.751932	0.0249426	0.347276
Kalrn	Ctx	-0.241599	0.0250319	0.347276
Rbm7	Ctx	-0.356005	0.0249884	0.347276
Tmem198	Ctx	-0.482318	0.0250025	0.347276
Gm32970	Ctx	-0.385376	0.0251119	0.347966
Arid1b	Ctx	-0.299473	0.0254071	0.348788
Kif1c	Ctx	-0.367602	0.0252655	0.348788
St8sia6	Ctx	-0.621072	0.0254053	0.348788
Eif2a	Ctx	-0.203608	0.025538	0.348814
Kcnab1	Ctx	-0.244005	0.0256584	0.348814
Ttc33	Ctx	-0.284416	0.0255878	0.348814
Zfp523	Ctx	-0.266727	0.0256214	0.348814
Nnt	Ctx	-0.310707	0.025811	0.349036
Slc25a3	Ctx	0.146556	0.0257951	0.349036
2610507B11Rik	Ctx	0.190331	0.0259172	0.349442
Adsl	Ctx	0.177451	0.0259756	0.349819
Ppm1f	Ctx	0.195321	0.0261085	0.350787
Zfp462	Ctx	-0.43121	0.0263461	0.353154
Pkd1l3	Ctx	-0.702004	0.0264291	0.353855
Dennd1a	Ctx	-0.297768	0.0265263	0.354485
Mrps15	Ctx	0.266649	0.0265378	0.354485
Amn	Ctx	0.442635	0.026574	0.354556
Brd3	Ctx	-0.28609	0.0268284	0.356052
Clcn5	Ctx	-0.669526	0.0269587	0.356519
Fcho1	Ctx	0.260466	0.0269691	0.356519
Ntrk3	Ctx	0.317331	0.0269266	0.356519
Pum3	Ctx	-0.332819	0.0271351	0.357891
Ermn	Ctx	-0.475219	0.0271714	0.357959
Gpat4	Ctx	0.22451	0.0272335	0.358367
Tsen34	Ctx	-0.371422	0.0273748	0.359186
Ebf4	Ctx	0.388222	0.0275613	0.359798
Il18bp	Ctx	0.522164	0.0277136	0.361376
Il1rap	Ctx	-0.384504	0.0278124	0.361435
Chmp1b	Ctx	-0.231666	0.0280143	0.363238
Lrrc55	Ctx	-0.474651	0.0281092	0.363649
Zranb2	Ctx	0.132304	0.0280988	0.363649
Scg3	Ctx	-0.204496	0.0282057	0.364136
Ctu1	Ctx	-0.546694	0.0283335	0.364237
Iqschfp	Ctx	-0.716528	0.0283354	0.364237
Lrfn1	Ctx	-0.353925	0.0283817	0.364237
Scn2a	Ctx	-0.221672	0.0283624	0.364237
Asxl3	Ctx	-0.653864	0.028503	0.364642
Hmgn2	Ctx	-0.233281	0.0286554	0.365372
Pigbos1	Ctx	-0.351268	0.0287296	0.365508
Sccpdh	Ctx	-0.314537	0.0287015	0.365508
Bpnt1	Ctx	0.190165	0.028796	0.365948
Mbtps1	Ctx	0.193821	0.0288771	0.366169
Zcchc24	Ctx	-0.588513	0.0288638	0.366169
Cnpy4	Ctx	-0.401126	0.0290174	0.367543
Zmym1	Ctx	-0.365812	0.0290635	0.367721
Nfkbil1	Ctx	-0.305292	0.0290983	0.367758
Brox	Ctx	0.267148	0.029315	0.37009
Trp53	Ctx	0.325468	0.0295092	0.370508
Atn1	Ctx	-0.269062	0.0295475	0.370584
Uty	Ctx	0.316564	0.0296889	0.371952
Thra	Ctx	-0.277542	0.0297475	0.372074
Vangl2	Ctx	-0.584551	0.0297633	0.372074
Abce1	Ctx	-0.179418	0.0298916	0.373049
Ak5	Ctx	-0.366784	0.0303975	0.373049
Bmf	Ctx	-0.41685	0.0304252	0.373049
Dph5	Ctx	0.331697	0.0304072	0.373049
Efna3	Ctx	-0.356253	0.0300411	0.373049
Fam20c	Ctx	0.192429	0.0300197	0.373049
Panx2	Ctx	-0.243849	0.0299368	0.373049
Prss48	Ctx	-0.438312	0.030403	0.373049
Trpm2	Ctx	0.236142	0.0302998	0.373049
Txnl4a	Ctx	0.207694	0.0301775	0.373049
Actn4	Ctx	-0.212945	0.0307205	0.373169
Mau2	Ctx	0.12632	0.0307594	0.373169
Nkd1	Ctx	-0.435852	0.0305998	0.373169
Timm17a	Ctx	0.179608	0.0307447	0.373169
Utp14a	Ctx	-0.59924	0.030731	0.373169
Ramp1	Ctx	-0.426104	0.0308359	0.373702
Cenpx	Ctx	-0.356343	0.031031	0.374095
Dpp7	Ctx	0.303065	0.0309421	0.374095
Emc3	Ctx	-0.296786	0.0310305	0.374095
Clec2l	Ctx	0.154834	0.0314968	0.376234
Mcm3ap	Ctx	0.244755	0.0313937	0.376234
Med8	Ctx	0.22193	0.0315355	0.376234
Ptpn4	Ctx	-0.313802	0.0314325	0.376234
Rhd	Ctx	-0.806051	0.0314569	0.376234
Atraid	Ctx	0.239644	0.0313808	0.376234
Alg6	Ctx	-0.685604	0.0316681	0.376865
Amot	Ctx	-0.380404	0.0317509	0.377239
Dhx8	Ctx	-0.486746	0.0319943	0.377777
Sst	Ctx	-1.09224	0.0320015	0.377777
Tpgs1	Ctx	-0.275097	0.0318445	0.377777
Cdc42ep4	Ctx	-0.554028	0.0322271	0.378982
Ralb	Ctx	-0.272519	0.0322697	0.379095
Egln2	Ctx	0.253103	0.032319	0.379287
Frmd4b	Ctx	-0.518601	0.0323633	0.37937
Tdrd7	Ctx	-0.467276	0.0323921	0.37937
Far2	Ctx	0.299503	0.0325814	0.379926
Plekhm3	Ctx	-0.170229	0.0325981	0.379926
Dlgap2	Ctx	0.209789	0.0327189	0.379969
Peg10	Ctx	-0.613231	0.0326735	0.379969
Sfmbt1	Ctx	-0.546686	0.032741	0.379969
Ier2	Ctx	-0.420445	0.0328731	0.379973
Lrrc8b	Ctx	-0.239854	0.0328185	0.379973
Evi5l	Ctx	0.194627	0.0330404	0.38085
Zdhhc5	Ctx	0.278461	0.0330432	0.38085
Mapk3	Ctx	-0.289397	0.0332368	0.381113
Ank	Ctx	-0.161698	0.0338282	0.381873
Mideas	Ctx	-0.312784	0.0338568	0.381873
Epm2a	Ctx	-0.348072	0.0334051	0.381873
Ifi27	Ctx	0.433519	0.033812	0.381873
Jak2	Ctx	-0.430208	0.0337402	0.381873
Lama4	Ctx	-0.76624	0.0337784	0.381873
Nob1	Ctx	0.256827	0.0337167	0.381873
Osbpl7	Ctx	0.529309	0.033667	0.381873
Rhox2a	Ctx	0.488466	0.0338274	0.381873
Sfi1	Ctx	0.330691	0.0335856	0.381873
Tmem121	Ctx	-0.626599	0.0334536	0.381873
Tmem59	Ctx	-0.257315	0.0337632	0.381873
Pla2g4b	Ctx	-0.681257	0.0339492	0.382045
Fam120a	Ctx	0.168537	0.0340569	0.382508
Sstr1	Ctx	0.306744	0.0340308	0.382508
Selplg	Ctx	0.733037	0.034098	0.382596
Cbs	Ctx	-0.788844	0.034134	0.382627
Cyp2u1	Ctx	0.527309	0.0343659	0.38373
Pcdhgc3	Ctx	-0.389076	0.0344425	0.384212
Plpp4	Ctx	-0.54247	0.0346066	0.385669
Atcay	Ctx	0.154736	0.0356787	0.38649
Atp8a1	Ctx	-0.268061	0.0347247	0.38649
B3galt1	Ctx	-0.415014	0.0355409	0.38649
Bmper	Ctx	-0.679274	0.0357428	0.38649
Cdca7	Ctx	-0.332555	0.0350331	0.38649
Cntnap1	Ctx	0.176917	0.036041	0.38649
Cpne4	Ctx	-0.418951	0.0357395	0.38649
Dpp8	Ctx	-0.204635	0.0353325	0.38649
Efemp1	Ctx	-0.588974	0.0357741	0.38649
Fgfr3	Ctx	-0.619521	0.0358636	0.38649
Gskip	Ctx	-0.262214	0.03489	0.38649
Hgsnat	Ctx	-0.248947	0.0361252	0.38649
Kctd6	Ctx	-0.298413	0.0356943	0.38649
Kitl	Ctx	-0.398986	0.0360761	0.38649
Mapkap1	Ctx	-0.272728	0.0358405	0.38649
Maz	Ctx	-0.198215	0.0351797	0.38649
Mfsd13a	Ctx	-0.284791	0.0356515	0.38649
Rnf128	Ctx	0.270596	0.0359539	0.38649
Setbp1	Ctx	0.215409	0.0350196	0.38649
Slc19a2	Ctx	0.461299	0.0354492	0.38649
Snrk	Ctx	-0.208628	0.0359212	0.38649
Tmem25	Ctx	0.215149	0.0359125	0.38649
Xiap	Ctx	-0.372562	0.0359179	0.38649
Otos	Ctx	-0.429372	0.0361811	0.386728
Alg2	Ctx	-0.174716	0.0364895	0.387536
Cdyl	Ctx	-0.494332	0.0364465	0.387536
G3bp1	Ctx	-0.195165	0.0365263	0.387536
NegProbe-WTX	Ctx	-0.240121	0.0365232	0.387536
Plaa	Ctx	0.260155	0.0367103	0.388056
Zfp652	Ctx	-0.484065	0.0368145	0.388401
Msantd4	Ctx	-0.255218	0.0368935	0.388409
Dok3	Ctx	0.346403	0.0370028	0.388777
Serinc3	Ctx	-0.266297	0.0370648	0.388944
Mapk1ip1l	Ctx	-0.281461	0.0372235	0.389897
Kctd8	Ctx	0.326813	0.0372709	0.390039
Ssr1	Ctx	-0.158123	0.0375183	0.391152
Syf2	Ctx	-0.253179	0.0375473	0.391152
Gemin7	Ctx	0.184093	0.037618	0.391533
Lrrc58	Ctx	-0.526937	0.0376956	0.391728
Pank2	Ctx	-0.218515	0.0377048	0.391728
Gpr26	Ctx	-0.557958	0.0378434	0.391914
Cbfa2t2	Ctx	-0.24211	0.0381387	0.394121
Eps15	Ctx	-0.194162	0.0381653	0.394121
Btbd9	Ctx	0.189627	0.0383945	0.394263
Enkur	Ctx	-0.532448	0.038324	0.394263
Nhlrc2	Ctx	-0.387037	0.0383891	0.394263
Prmt1	Ctx	-0.184045	0.0383039	0.394263
Smox	Ctx	-0.230026	0.0383341	0.394263
Sod1	Ctx	-0.110323	0.0383812	0.394263
1500009C09Rik	Ctx	0.224192	0.0389344	0.394344
Abraxas1	Ctx	-0.37409	0.0387587	0.394344
Galns	Ctx	-0.432868	0.038939	0.394344
Gpr62	Ctx	-0.437149	0.0384786	0.394344
Ndufs1	Ctx	0.142458	0.0388661	0.394344
Nek6	Ctx	-0.376478	0.0387125	0.394344
Rnf208	Ctx	0.186314	0.0386819	0.394344
Sapcd2	Ctx	-0.653343	0.0385203	0.394344
Ano6	Ctx	0.354555	0.0390654	0.394461
Clasp2	Ctx	-0.138211	0.0390557	0.394461
Ptk2	Ctx	-0.374314	0.0391383	0.394851
Npas4	Ctx	-0.389905	0.0392719	0.395292
Sdhc	Ctx	-0.28936	0.0392852	0.395292
Ercc5	Ctx	0.333943	0.0395144	0.395387
Itga8	Ctx	-0.739635	0.0395407	0.395387
Maip1	Ctx	-0.317635	0.0395534	0.395387
S100a16	Ctx	-0.455731	0.0395583	0.395387
Slc25a22	Ctx	0.328891	0.0395188	0.395387
Anks3	Ctx	0.239677	0.0397412	0.395732
Gm266	Ctx	-0.689218	0.0397418	0.395732
Zfp326	Ctx	0.230354	0.0396836	0.395732
Asb7	Ctx	0.467645	0.040157	0.397106
Hkdc1	Ctx	-0.467523	0.0401905	0.397106
Ipmk	Ctx	0.370567	0.0401889	0.397106
Map2k2	Ctx	0.255786	0.0399312	0.397106
Pcdhb16	Ctx	-0.310072	0.0400327	0.397106
Plscr3	Ctx	-0.418024	0.0400714	0.397106
Rpf1	Ctx	-0.432346	0.0399597	0.397106
Miip	Ctx	0.382862	0.0404213	0.398884
Manf	Ctx	0.217756	0.0409087	0.401515
Spns2	Ctx	0.204844	0.0409584	0.401515
Sult2b1	Ctx	-0.409152	0.0408485	0.401515
Yae1d1	Ctx	-0.344573	0.040988	0.401515
Rtf2	Ctx	-0.184412	0.0411006	0.401613
Eola1	Ctx	-0.429401	0.0414619	0.40209
Anp32b	Ctx	-0.26802	0.0417272	0.40209
Car7	Ctx	-0.302706	0.0414188	0.40209
Celf5	Ctx	-0.231488	0.0418721	0.40209
Cenpa	Ctx	-0.50917	0.0417381	0.40209
Cops7b	Ctx	-0.478582	0.0418837	0.40209
Klc4	Ctx	0.285948	0.0414793	0.40209
Pdlim3	Ctx	-0.731117	0.0412428	0.40209
Prpf18	Ctx	0.239348	0.0415314	0.40209
Psenen	Ctx	0.184349	0.0415867	0.40209
Rmnd5b	Ctx	-0.426992	0.0416253	0.40209
Tmem184b	Ctx	-0.251492	0.0418823	0.40209
Ybx1	Ctx	-0.240929	0.0416185	0.40209
Ptpn11	Ctx	-0.175419	0.0420484	0.403217
Paip1	Ctx	-0.190876	0.0422484	0.403906
Usp53	Ctx	-0.460353	0.0424075	0.404754
Snx7	Ctx	-0.40459	0.0423871	0.404754
Chmp6	Ctx	-0.232634	0.0425363	0.40499
Cyb5a	Ctx	-0.317769	0.0425675	0.40499
Cyth2	Ctx	-0.167132	0.0426196	0.405098
P2ry12	Ctx	0.517371	0.0430068	0.407633
Suv39h1	Ctx	0.423833	0.0430281	0.407633
Pald1	Ctx	-0.508745	0.0430828	0.407815
Dsp	Ctx	-0.593707	0.043295	0.408593
Rep15	Ctx	-0.521149	0.0432338	0.408593
Ak4	Ctx	-0.605361	0.0435773	0.409186
Arpp21	Ctx	-0.374804	0.0435049	0.409186
Plekhg1	Ctx	-0.414019	0.0435834	0.409186
Serpinb8	Ctx	-0.531427	0.0435428	0.409186
Wrnip1	Ctx	-0.36231	0.0434976	0.409186
Calb2	Ctx	-0.590928	0.043863	0.410805
Rspo1	Ctx	-0.701305	0.0438027	0.410805
Sidt2	Ctx	-0.187611	0.0438413	0.410805
Rragc	Ctx	0.319671	0.0439172	0.410978
Lss	Ctx	0.371501	0.0441494	0.412479
Cnn3	Ctx	-0.292493	0.0442841	0.412894
Col20a1	Ctx	-0.68065	0.0443374	0.412894
Dhrs7b	Ctx	-0.197093	0.0443739	0.4129
Fah	Ctx	0.304783	0.0446882	0.414159
Ints6l	Ctx	0.297315	0.0450922	0.414159
Lrrc75a	Ctx	-0.413824	0.044843	0.414159
Marchf3	Ctx	-0.457364	0.045045	0.414159
Myh9	Ctx	0.362022	0.0447179	0.414159
Oga	Ctx	-0.148628	0.04515	0.414159
Syt7	Ctx	0.167536	0.0446111	0.414159
Tpd52l1	Ctx	-0.705312	0.044861	0.414159
Trpc5	Ctx	-0.473211	0.0450097	0.414159
Asl	Ctx	0.388544	0.0459979	0.415264
Atxn7	Ctx	-0.2091	0.0460215	0.415264
Dus2	Ctx	0.304789	0.0458373	0.415264
Gjc3	Ctx	-0.570742	0.0459996	0.415264
Hlf	Ctx	-0.370331	0.0458323	0.415264
Jdp2	Ctx	-0.227417	0.0454529	0.415264
Lyrm1	Ctx	0.289767	0.0460754	0.415264
Mapk8ip1	Ctx	-0.331712	0.04565	0.415264
Myl4	Ctx	-0.723787	0.0457402	0.415264
Pak6	Ctx	0.258246	0.0459658	0.415264
Rhbdd3	Ctx	0.304251	0.0455048	0.415264
Rnf215	Ctx	-0.264367	0.0461381	0.415264
Slc4a3	Ctx	0.191077	0.0461259	0.415264
Zfp639	Ctx	0.220275	0.0458923	0.415264
Yy2	Ctx	-0.270375	0.0462044	0.415478
Ptgds	Ctx	-0.384489	0.046278	0.415815
Bicd1	Ctx	0.223347	0.0470346	0.417718
Hpcal4	Ctx	-0.584068	0.0469996	0.417718
Rtraf	Ctx	-0.251659	0.0468731	0.417718
Trpm4	Ctx	-0.404037	0.0470315	0.417718
Vps29	Ctx	-0.47081	0.0469834	0.417718
Hypk	Ctx	-0.220795	0.0473017	0.418153
Nagk	Ctx	0.283333	0.0472689	0.418153
Rims1	Ctx	-0.293725	0.0472963	0.418153
Slc38a3	Ctx	-0.560792	0.0471452	0.418153
Bdnf	Ctx	-0.459643	0.0473672	0.41841
Cacng5	Ctx	-0.569414	0.0474702	0.4187
Guf1	Ctx	0.260346	0.0474728	0.4187
C2cd3	Ctx	0.310905	0.0475112	0.418717
Phf21a	Ctx	-0.29963	0.0477751	0.419955
Spink8	Ctx	-0.490441	0.0477977	0.419955
Ilf2	Ctx	-0.28379	0.0481165	0.420907
Pank4	Ctx	0.236099	0.0481595	0.420907
Pcsk6	Ctx	-0.528531	0.0480924	0.420907
Atad2	Ctx	-0.466614	0.0483294	0.421276
Cdk7	Ctx	-0.207809	0.0484681	0.421276
Hgs	Ctx	-0.189198	0.0486806	0.421276
Hivep1	Ctx	-0.347286	0.0485537	0.421276
Kif13a	Ctx	-0.337382	0.0484311	0.421276
Mrpl49	Ctx	0.138709	0.0483236	0.421276
Rcn2	Ctx	-0.230612	0.0485103	0.421276
Tmem18	Ctx	-0.304967	0.0485752	0.421276
Btbd6	Ctx	-0.219042	0.0488236	0.422091
Tceal9	Ctx	-0.259676	0.0488483	0.422091
Slc9a3r1	Ctx	-0.368151	0.0490363	0.422709
Usp35	Ctx	0.53279	0.0490412	0.422709
Usp54	Ctx	-0.394961	0.0492884	0.423666
Unc5d	Ctx	-0.433384	0.0494024	0.424329
Pou6f2	Ctx	-0.633609	0.0497869	0.426465
Fbn1	Ctx	-0.414365	0.0498963	0.426977
