## Supplemental Table 21 for "Regional interneuron transcriptional changes reveal pathologic markers of disease progression in a mouse model of Alzheimer’s disease" (part 1 of 2)

### Sheet: Pv late-stage DG GO
Annot	Term	Annotated	Significant	P-value	Padj	GeneID
GO:0009987	cellular process	17459	377	4.73031e-34	2.32069e-30	2210016L21Rik,2700049A03Rik,Zfta,Elapor2,Abca3,Abhd17c,Acap2,Acsl5,Acvr1,Adra1d,Aggf1,Agpat5,Aifm3,Ajap1,Akain1,Alad,Alcam,Alyref2,Amelx,Amfr,Ankrd13b,Ankrd6,Ap4b1,Ap4m1,Coa8,Appl2,Arhgef2,Arhgef9,Armc6,Asb13,Get3,Asphd1,Atg16l1,Atxn7l3,Axin1,Bbs5,Bcorl1,Bhlhe22,Brpf1,Brwd1,Btbd11,C1qbp,C3ar1,Cadps,Caly,Camk1g,Camk2b,Camkv,Cbln4,Ccnd1,Ccnt1,Cdh10,Cdkl5,Celf2,Celf3,Cep290,Cep78,Chst1,Chst2,Cln6,Cnot4,Cnot7,Cntn6,Coil,Col4a1,Cops4,Coq5,Coq8a,Cox19,Cpsf4,Creb1,Crnkl1,Crtc2,Cry2,Csnk1g1,Ctsc,Cttnbp2,Dad1,Dbi,Dclk1,Ddit4,Defa40,Dlg1,Dnajc17,Dnajc30,Dner,Dtwd2,Dync1i2,Dzip1,E430018J23Rik,Eapp,Ears2,Edc3,Eef1akmt2,Efl1,Efna5,Eif3m,Eny2,Epha4,Erc2,Esco1,Ext2,Eya3,Faf2,Fam168a,Fbxw5,Fgf14,Fhl1,Fip1l1,Foxred1,Fry,Fuz,G6pdx,Gabrb3,Gad1,Gemin5,Gigyf1,Gin1,Gjb1,Gm2a,Gnaq,Gnaz,Gnpda2,Golga4,Gpr158,Gramd4,Tamalin,Grin2b,Grm7,Grpel2,Gtf2e2,Gtf3c2,Gtf3c5,Gucy1a1,H2-T10,Hdac11,Hdac2,Hmga1,Hnrnpul1,Hs6st2,Hsd17b12,Hsf2,Hspb11,Huwe1,Icam5,Id4,Ift80,Igbp1,Ino80d,Ints12,Ippk,Iqgap2,Isg20l2,Jmjd1c,Jun,Kcnk3,Kcnq2,Kctd21,Klf10,Klf5,Klhl13,Lime1,Lin7c,Lingo2,Lmtk2,Lrp6,Lrrc7,Lrsam1,Lsm8,Ly6h,Lypd6,M6pr,Map2k4,Mapk6,Mat2a,Mcee,Mchr1,Mctp1,Mdn1,Med15,Med18,Med22,Med31,Mesd,Metap2,Mex3d,Mfsd4a,Micall1,Mid1ip1,Mkks,Mmut,Mob3a,Mospd1,Moxd1,Mpdz,Mrpl27,Mrps23,Mrps7,Mtres1,Mvd,Mycl,Myo16,Myo18a,Myo1e,Myt1,Naa60,Napepld,Nat8f1,Ncdn,Nckipsd,Nelfa,Nfil3,Nkap,Nkiras1,Npy2r,Nrp1,Nrtn,Ntan1,Nup88,Oaz1,Olfr10,Osbp2,Paics,Parp11,Pcbd1,Pcbp3,Pcdha10,Pcdhb7,Pcgf2,Pcsk2,Pdcd2,Pdhx,Pdia5,Pdlim7,Pdss1,Pex11b,Pggt1b,Pi4kb,Pias1,Pigc,Pip4p1,Pip4p2,Pisd,Pla2g6,Plekha3,Plekhh3,Plod2,Plpp6,Plxna4,Plxnb2,Pnn,Poglut2,Poldip3,Polr1e,Popdc2,Ppid,Ppp2r3c,Prkar1b,Psen1,Psmg4,Psrc1,Ptcd1,Ptk2b,Ptpra,Ptpro,Pxn,Qdpr,Rab3b,Rasa4,Rasgrp1,Rasl11b,Rcc1l,Rfwd3,Rnf141,Rnf39,Rnpc3,Rogdi,Rpl28,Rps6ka1,Rragb,Rrp36,Rxfp1,Saal1,Sap25,Sash1,Scfd2,Scube1,Sdf2,Serinc2,Serp2,Serpini1,Sfxn5,Sh3gl3,Shpk,Shroom2,Sirt4,Slc14a1,Slc17a7,Slc1a3,Slc20a2,Slc30a5,Slc39a10,Slf1,Slitrk5,Smarcd3,Snca,Snx32,Spns1,Spsb1,Sptbn2,Srprb,Srsf12,Ssr3,Ssxa1,St6galnac5,Stard7,Stard8,Supt6,Svbp,Synpo,Syt3,Tac1,Tafa5,Tas2r123,Tbc1d7,Tbca,Tbcd,Tbl3,Tdrd5,Tent2,Tex264,Tfe3,Tgfbrap1,Thap4,Tmeff1,Tmem127,Tmem203,Tnk2,Traf2,Trappc1,Trim24,Trmt11,Trmt1l,Trpt1,Tsc22d3,Tsr2,Ttbk1,Tubb3,Twf1,Ubash3b,Ube2m,Ube4a,Ubxn6,Uchl5,Uspl1,Vsnl1,Vti1a,Wars2,Wdr33,Wdr73,Wdr81,Wipi2,Xrcc3,Xrcc4,Ywhaz,Yy1,Zdhhc7,Zfp207,Zfp623,Zfp691,Zfp707,Zfp74,Zfp942,Znhit1,Acta1,Npcd,Snx2
GO:0044238	primary metabolic process	9877	248	9.15018e-23	2.24454e-19	Zfta,Abca3,Abhd17c,Acsl5,Acvr1,Agpat5,Alad,Alyref2,Amfr,Aopep,Appl2,Arhgef2,Asphd1,Atg16l1,Atxn7l3,Axin1,Bcorl1,Bhlhe22,Brpf1,Brwd1,C1qbp,C3ar1,Camk1g,Camk2b,Camkv,Casd1,Ccnd1,Ccnt1,Cdkl5,Celf2,Celf3,Cep290,Chst1,Chst15,Chst2,Cln6,Cnot4,Cnot7,Coil,Cops4,Cpsf4,Creb1,Crnkl1,Crtc2,Cry2,Csnk1g1,Ctsc,Dad1,Dbi,Dclk1,Ddit4,Dlg1,Dnajc17,Dnajc30,Dner,Dtwd2,E430018J23Rik,Eapp,Ears2,Edc3,Eef1akmt2,Efl1,Efna5,Eif3m,Eny2,Epha4,Esco1,Ext2,Eya3,Faf2,Fam168a,Fbxw5,Fip1l1,Fry,Fuz,G6pdx,Gad1,Gemin5,Gin1,Gm2a,Gnaq,Gnpda2,Gramd4,Grin2b,Gtf2e2,Gtf3c2,Gtf3c5,Gucy1a1,Hdac11,Hdac2,Hmga1,Hnrnpul1,Hs6st2,Hsd17b12,Hsf2,Huwe1,Id4,Igbp1,Ino80d,Ints12,Ippk,Jmjd1c,Jun,Kctd21,Klf10,Klf5,Klhl13,Lime1,Lmtk2,Lrp6,Lrsam1,Lsm8,Man2c1,Map2k4,Mapk6,Mcee,Mdn1,Med15,Med18,Med22,Med31,Metap1,Metap2,Mex3d,Mid1ip1,Mmut,Mob3a,Mospd1,Mrpl27,Mrps23,Mrps7,Mtres1,Mvd,Mycl,Myt1,Naa60,Napepld,Nat8f1,Nelfa,Nfil3,Nkap,Nrp1,Ntan1,Oaz1,Paics,Parp11,Pcbd1,Pcbp3,Pcgf2,Pcsk2,Pdcd2,Pdhx,Pdss1,Pggt1b,Pi4kb,Pias1,Pigc,Pip4p1,Pip4p2,Pisd,Pla2g6,Plod2,Plpp6,Plxnb2,Pnn,Poglut2,Poldip3,Polr1e,Ppid,Ppp2r3c,Prkar1b,Prss46,Psen1,Psrc1,Ptcd1,Ptk2b,Ptpra,Ptpro,Pxn,Qdpr,Rab3b,Rasal2,Rasgrp1,Rcc1l,Rfwd3,Rnf141,Rnf39,Rnpc3,Rpl28,Rps6ka1,Rrp36,Sap25,Sash1,Serinc2,Serp2,Serpini1,Shpk,Sirt4,Slc1a3,Slc39a10,Slf1,Smarcd3,Snca,Spsb1,Srsf12,Ssxa1,St6galnac5,Supt6,Svbp,Tbc1d7,Tbl3,Tdrd5,Tent2,Tex264,Tfe3,Tgfbrap1,Thap4,Tnk2,Traf2,Trim24,Trmt11,Trmt1l,Trpt1,Tsc22d3,Tsr2,Ttbk1,Twf1,Ubash3b,Ube2m,Ube4a,Ubxn6,Uchl5,Uspl1,Wars2,Wdr33,Wdr81,Wipi2,Xrcc3,Xrcc4,Ywhaz,Yy1,Zdhhc7,Zfp623,Zfp691,Zfp707,Zfp74,Zfp942,Znhit1
GO:0006807	nitrogen compound metabolic process	9288	237	3.13003e-22	5.11864e-19	Zfta,Abca3,Abhd17c,Acsl5,Acvr1,Alad,Alyref2,Amfr,Aopep,Arhgef2,Asphd1,Atg16l1,Atxn7l3,Axin1,Bcorl1,Bhlhe22,Brpf1,Brwd1,C1qbp,C3ar1,Camk1g,Camk2b,Camkv,Ccnd1,Ccnt1,Cdkl5,Celf2,Celf3,Cep290,Chst1,Cln6,Cnot4,Cnot7,Coil,Cops4,Cpsf4,Creb1,Crnkl1,Crtc2,Cry2,Csnk1g1,Ctsc,Dad1,Dbi,Dclk1,Ddit4,Dlg1,Dnajc17,Dnajc30,Dner,Dtwd2,E430018J23Rik,Eapp,Ears2,Edc3,Eef1akmt2,Efl1,Efna5,Eif3m,Eny2,Epha4,Esco1,Ext2,Eya3,Faf2,Fam168a,Fbxw5,Fip1l1,Fry,Fuz,G6pdx,Gad1,Gemin5,Gin1,Gm2a,Gnaq,Gnpda2,Gramd4,Grin2b,Gtf2e2,Gtf3c2,Gtf3c5,Gucy1a1,Hdac11,Hdac2,Hmga1,Hnrnpul1,Hs6st2,Hsf2,Huwe1,Id4,Igbp1,Ino80d,Ints12,Ippk,Jmjd1c,Jun,Kctd21,Klf10,Klf5,Klhl13,Lime1,Lmtk2,Lrp6,Lrsam1,Lsm8,Map2k4,Mapk6,Mcee,Mdn1,Med15,Med18,Med22,Med31,Metap1,Metap2,Mex3d,Mmut,Mob3a,Mospd1,Moxd1,Mrpl27,Mrps23,Mrps7,Mtres1,Mvd,Mycl,Myo1e,Myt1,Naa60,Napepld,Nat8f1,Nelfa,Nfil3,Nkap,Nrp1,Ntan1,Oaz1,Paics,Parp11,Pcbd1,Pcbp3,Pcgf2,Pcsk2,Pdcd2,Pdhx,Pggt1b,Pias1,Pigc,Pisd,Pla2g6,Plod2,Plpp6,Plxnb2,Pnn,Poglut2,Poldip3,Polr1e,Ppid,Ppp2r3c,Prkar1b,Prss46,Psen1,Psrc1,Ptcd1,Ptk2b,Ptpra,Ptpro,Pxn,Qdpr,Rab3b,Rasal2,Rasgrp1,Rcc1l,Rfwd3,Rnf141,Rnf39,Rnpc3,Rpl28,Rps6ka1,Rrp36,Sap25,Sash1,Serinc2,Serp2,Serpini1,Sirt4,Slc1a3,Slc39a10,Slf1,Smarcd3,Snca,Spsb1,Srsf12,Ssxa1,St6galnac5,Supt6,Svbp,Tbc1d7,Tbl3,Tdrd5,Tent2,Tex264,Tfe3,Tgfbrap1,Thap4,Tnk2,Traf2,Trim24,Trmt11,Trmt1l,Trpt1,Tsc22d3,Tsr2,Ttbk1,Twf1,Ubash3b,Ube2m,Ube4a,Ubxn6,Uchl5,Uspl1,Wars2,Wdr33,Wdr81,Wipi2,Xrcc3,Xrcc4,Ywhaz,Yy1,Zdhhc7,Zfp623,Zfp691,Zfp707,Zfp74,Zfp942,Znhit1
GO:0044237	cellular metabolic process	9992	248	5.42447e-22	6.65311e-19	Zfta,Abca3,Abhd17c,Acsl5,Acvr1,Agpat5,Alad,Alyref2,Amfr,Ap4m1,Coa8,Appl2,Arhgef2,Asphd1,Atg16l1,Atxn7l3,Axin1,Bcorl1,Bhlhe22,Brpf1,Brwd1,C1qbp,C3ar1,Camk1g,Camk2b,Camkv,Ccnd1,Ccnt1,Cdkl5,Celf2,Celf3,Cep290,Chst1,Chst2,Cln6,Cnot4,Cnot7,Coil,Cops4,Coq5,Coq8a,Cpsf4,Creb1,Crnkl1,Crtc2,Cry2,Csnk1g1,Ctsc,Dad1,Dbi,Dclk1,Ddit4,Dlg1,Dnajc17,Dnajc30,Dner,Dtwd2,E430018J23Rik,Eapp,Ears2,Edc3,Eef1akmt2,Efl1,Efna5,Eif3m,Eny2,Epha4,Esco1,Ext2,Eya3,Faf2,Fam168a,Fbxw5,Fip1l1,Fry,Fuz,G6pdx,Gad1,Gemin5,Gin1,Gm2a,Gnaq,Gnpda2,Gramd4,Grin2b,Gtf2e2,Gtf3c2,Gtf3c5,Gucy1a1,Hdac11,Hdac2,Hmga1,Hnrnpul1,Hs6st2,Hsf2,Huwe1,Id4,Igbp1,Ino80d,Ints12,Ippk,Jmjd1c,Jun,Kctd21,Klf10,Klf5,Klhl13,Lime1,Lmtk2,Lrp6,Lrsam1,Lsm8,Map2k4,Mapk6,Mat2a,Mcee,Mdn1,Med15,Med18,Med22,Med31,Metap2,Mex3d,Mid1ip1,Mmut,Mob3a,Mospd1,Moxd1,Mrpl27,Mrps23,Mrps7,Mtres1,Mvd,Mycl,Myt1,Naa60,Napepld,Nat8f1,Nelfa,Nfil3,Nkap,Nrp1,Ntan1,Oaz1,Paics,Parp11,Pcbd1,Pcbp3,Pcgf2,Pcsk2,Pdcd2,Pdhx,Pdss1,Pggt1b,Pi4kb,Pias1,Pigc,Pip4p1,Pip4p2,Pisd,Pla2g6,Plod2,Plpp6,Plxnb2,Pnn,Poglut2,Poldip3,Polr1e,Ppid,Ppp2r3c,Prkar1b,Psen1,Psrc1,Ptcd1,Ptk2b,Ptpra,Ptpro,Pxn,Qdpr,Rab3b,Rasgrp1,Rcc1l,Rfwd3,Rnf141,Rnf39,Rnpc3,Rpl28,Rps6ka1,Rragb,Rrp36,Sap25,Sash1,Serinc2,Serp2,Serpini1,Shpk,Sirt4,Slc1a3,Slc39a10,Slf1,Smarcd3,Snca,Spsb1,Srsf12,Ssxa1,St6galnac5,Supt6,Svbp,Tbc1d7,Tbl3,Tdrd5,Tent2,Tex264,Tfe3,Tgfbrap1,Thap4,Tnk2,Traf2,Trim24,Trmt11,Trmt1l,Trpt1,Tsc22d3,Tsr2,Ttbk1,Twf1,Ubash3b,Ube2m,Ube4a,Ubxn6,Uchl5,Uspl1,Vti1a,Wars2,Wdr33,Wdr81,Wipi2,Xrcc3,Xrcc4,Ywhaz,Yy1,Zdhhc7,Zfp623,Zfp691,Zfp707,Zfp74,Zfp942,Znhit1
GO:0071704	organic substance metabolic process	10872	255	3.39755e-19	3.33367e-16	Zfta,Abca3,Abhd17c,Acsl5,Acvr1,Agpat5,Alad,Alyref2,Amfr,Aopep,Appl2,Arhgef2,Asphd1,Atg16l1,Atxn7l3,Axin1,Bcorl1,Bhlhe22,Brpf1,Brwd1,C1qbp,C3ar1,Camk1g,Camk2b,Camkv,Casd1,Ccnd1,Ccnt1,Cdkl5,Celf2,Celf3,Cep290,Chst1,Chst15,Chst2,Cln6,Cnot4,Cnot7,Coil,Cops4,Coq5,Coq8a,Cpsf4,Creb1,Crnkl1,Crtc2,Cry2,Csnk1g1,Ctsc,Dad1,Dbi,Dclk1,Ddit4,Dlg1,Dnajc17,Dnajc30,Dner,Dtwd2,E430018J23Rik,Eapp,Ears2,Edc3,Eef1akmt2,Efl1,Efna5,Eif3m,Eny2,Epha4,Esco1,Ext2,Eya3,Faf2,Fam168a,Fbxw5,Fip1l1,Fry,Fuz,G6pdx,Gad1,Gemin5,Gin1,Gm2a,Gnaq,Gnpda2,Gramd4,Grin2b,Gtf2e2,Gtf3c2,Gtf3c5,Gucy1a1,Hdac11,Hdac2,Hmga1,Hnrnpul1,Hs6st2,Hsd17b12,Hsf2,Huwe1,Id4,Igbp1,Ino80d,Ints12,Ippk,Jmjd1c,Jun,Kctd21,Klf10,Klf5,Klhl13,Lime1,Lmtk2,Lrp6,Lrsam1,Lsm8,Man2c1,Map2k4,Mapk6,Mat2a,Mcee,Mdn1,Med15,Med18,Med22,Med31,Metap1,Metap2,Mex3d,Mid1ip1,Mkks,Mmut,Mob3a,Mospd1,Moxd1,Mrpl27,Mrps23,Mrps7,Mtres1,Mvd,Mycl,Myt1,Naa60,Napepld,Nat8f1,Nelfa,Nfil3,Nkap,Nrp1,Ntan1,Nup88,Oaz1,Paics,Parp11,Pcbd1,Pcbp3,Pcgf2,Pcsk2,Pdcd2,Pdhx,Pdss1,Pggt1b,Pi4kb,Pias1,Pigc,Pip4p1,Pip4p2,Pisd,Pla2g6,Plod2,Plpp6,Plxnb2,Pnn,Poglut2,Poldip3,Polr1e,Ppid,Ppp2r3c,Prkar1b,Prss46,Psen1,Psrc1,Ptcd1,Ptk2b,Ptpra,Ptpro,Pxn,Qdpr,Rab3b,Rasal2,Rasgrp1,Rcc1l,Rfwd3,Rnf141,Rnf39,Rnpc3,Rpl28,Rps6ka1,Rrp36,Sap25,Sash1,Serinc2,Serp2,Serpini1,Shpk,Sirt4,Slc1a3,Slc39a10,Slf1,Smarcd3,Snca,Spsb1,Srsf12,Ssxa1,St6galnac5,Stard7,Supt6,Svbp,Tbc1d7,Tbl3,Tdrd5,Tent2,Tex264,Tfe3,Tgfbrap1,Thap4,Tnk2,Traf2,Trim24,Trmt11,Trmt1l,Trpt1,Tsc22d3,Tsr2,Ttbk1,Twf1,Ubash3b,Ube2m,Ube4a,Ubxn6,Uchl5,Uspl1,Wars2,Wdr33,Wdr81,Wipi2,Xrcc3,Xrcc4,Ywhaz,Yy1,Zdhhc7,Zfp623,Zfp691,Zfp707,Zfp74,Zfp942,Znhit1
GO:0071840	cellular component organization or biogenesis	6394	178	6.73278e-19	5.22981e-16	2700049A03Rik,Abca3,Abhd17c,Akain1,Alad,Alcam,Ankrd13b,Ap4m1,Coa8,Appl2,Arhgef2,Arhgef9,Get3,Atg16l1,Atxn7l3,Axin1,Bbs5,Bcorl1,Bhlhe22,Brpf1,Brwd1,C1qbp,Cadps,Caly,Camk2b,Camkv,Cbln4,Cdh10,Cdkl5,Celf2,Celf3,Cep290,Cep78,Cln6,Cnot7,Cntn6,Coil,Col4a1,Cox19,Creb1,Crnkl1,Crtc2,Cttnbp2,Dclk1,Ddit4,Dlg1,Dnajc17,Dync1i2,Dzip1,Edc3,Efl1,Efna5,Eny2,Epha4,Erc2,Esco1,Eya3,Faf2,Fbxw5,Fhl1,Foxred1,Fry,Fuz,G6pdx,Gabrb3,Gemin5,Golga4,Grin2b,Grm7,Grpel2,Hdac11,Hdac2,Hsd17b12,Hspb11,Huwe1,Ift80,Ino80d,Iqgap2,Isg20l2,Jmjd1c,Jun,Kctd21,Klf5,Lingo2,Lmtk2,Lrp6,Lrrc7,Lrsam1,Mapk6,Mat2a,Mctp1,Mdn1,Mesd,Micall1,Mid1ip1,Mkks,Mpdz,Mrps7,Myo16,Myo18a,Myo1e,Naa60,Ncdn,Nckipsd,Nrp1,Nrtn,Nup88,Parp11,Pdlim7,Pex11b,Pi4kb,Pip4p1,Pisd,Pla2g6,Plekha3,Plxna4,Plxnb2,Polr1e,Ppid,Ppp2r3c,Psen1,Psmg4,Psrc1,Ptk2b,Ptpra,Ptpro,Pxn,Rab3b,Rcc1l,Rfwd3,Rrp36,Rxfp1,Serpini1,Sh3gl3,Shroom2,Sirt4,Slc17a7,Slf1,Slitrk5,Smarcd3,Snca,Sptbn2,Srsf12,Stard8,Supt6,Svbp,Synpo,Syt3,Tac1,Tbc1d7,Tbca,Tbcd,Tbl3,Tdrd5,Tex264,Tgfbrap1,Tmeff1,Tmem127,Tnk2,Traf2,Tsr2,Ttbk1,Tubb3,Twf1,Uchl5,Uspl1,Vti1a,Wdr73,Wdr81,Wipi2,Xrcc3,Xrcc4,Ywhaz,Yy1,Zfp207,Znhit1,Acta1,Snx2
GO:0008152	metabolic process	11312	261	7.46202e-19	5.22981e-16	Zfta,Abca3,Abhd17c,Acsl5,Acvr1,Agpat5,Alad,Alyref2,Amfr,Aopep,Ap4m1,Coa8,Appl2,Arhgef2,Asphd1,Atg16l1,Atxn7l3,Axin1,Bcorl1,Bhlhe22,Brpf1,Brwd1,C1qbp,C3ar1,Camk1g,Camk2b,Camkv,Casd1,Ccnd1,Ccnt1,Cdkl5,Celf2,Celf3,Cep290,Chst1,Chst15,Chst2,Cln6,Cnot4,Cnot7,Coil,Cops4,Coq5,Coq8a,Cpsf4,Creb1,Crnkl1,Crtc2,Cry2,Csnk1g1,Ctsc,Dad1,Dbi,Dclk1,Ddit4,Dlg1,Dnajc17,Dnajc30,Dner,Dtwd2,E430018J23Rik,Eapp,Ears2,Edc3,Eef1akmt2,Efl1,Efna5,Eif3m,Eny2,Epha4,Esco1,Ext2,Eya3,Faf2,Fam168a,Fbxw5,Fip1l1,Fry,Fuz,G6pdx,Gad1,Gemin5,Gin1,Gm2a,Gnaq,Gnpda2,Gramd4,Grin2b,Grm7,Gtf2e2,Gtf3c2,Gtf3c5,Gucy1a1,Hdac11,Hdac2,Hmga1,Hnrnpul1,Hs6st2,Hsd17b12,Hsf2,Huwe1,Id4,Igbp1,Ino80d,Ints12,Ippk,Jmjd1c,Jun,Kctd21,Klf10,Klf5,Klhl13,Lime1,Lmtk2,Lrp6,Lrsam1,Lsm8,Man2c1,Map2k4,Mapk6,Mat2a,Mcee,Mdn1,Med15,Med18,Med22,Med31,Metap1,Metap2,Mex3d,Mid1ip1,Mkks,Mmut,Mob3a,Mospd1,Moxd1,Mrpl27,Mrps23,Mrps7,Mtres1,Mvd,Mycl,Myo1e,Myt1,Naa60,Napepld,Nat8f1,Nelfa,Nfil3,Nkap,Nrp1,Ntan1,Nup88,Oaz1,Paics,Parp11,Pcbd1,Pcbp3,Pcgf2,Pcsk2,Pdcd2,Pdhx,Pdss1,Pggt1b,Pi4kb,Pias1,Pigc,Pip4p1,Pip4p2,Pisd,Pla2g6,Plod2,Plpp6,Plxnb2,Pnn,Poglut2,Poldip3,Polr1e,Ppid,Ppp2r3c,Prkar1b,Prss46,Psen1,Psrc1,Ptcd1,Ptk2b,Ptpra,Ptpro,Pxn,Qdpr,Rab3b,Rasal2,Rasgrp1,Rcc1l,Rfwd3,Rnf141,Rnf39,Rnpc3,Rpl28,Rps6ka1,Rragb,Rrp36,Sap25,Sash1,Serinc2,Serp2,Serpini1,Shpk,Sirt4,Slc1a3,Slc39a10,Slf1,Smarcd3,Snca,Spsb1,Srsf12,Ssxa1,St6galnac5,Stard7,Supt6,Svbp,Tbc1d7,Tbl3,Tdrd5,Tent2,Tex264,Tfe3,Tgfbrap1,Thap4,Tnk2,Traf2,Trim24,Trmt11,Trmt1l,Trpt1,Tsc22d3,Tsr2,Ttbk1,Twf1,Ubash3b,Ube2m,Ube4a,Ubxn6,Uchl5,Uspl1,Vti1a,Wars2,Wdr33,Wdr81,Wipi2,Xrcc3,Xrcc4,Ywhaz,Yy1,Zdhhc7,Zfp623,Zfp691,Zfp707,Zfp74,Zfp942,Znhit1
GO:0016043	cellular component organization	6200	173	2.43334e-18	1.49224e-15	2700049A03Rik,Abca3,Abhd17c,Akain1,Alad,Alcam,Ankrd13b,Ap4m1,Coa8,Appl2,Arhgef2,Arhgef9,Get3,Atg16l1,Atxn7l3,Axin1,Bbs5,Bcorl1,Bhlhe22,Brpf1,Brwd1,C1qbp,Cadps,Caly,Camk2b,Camkv,Cbln4,Cdh10,Cdkl5,Celf2,Celf3,Cep290,Cep78,Cln6,Cnot7,Cntn6,Coil,Col4a1,Cox19,Creb1,Crnkl1,Crtc2,Cttnbp2,Dclk1,Ddit4,Dlg1,Dnajc17,Dync1i2,Dzip1,Edc3,Efl1,Efna5,Eny2,Epha4,Erc2,Esco1,Eya3,Faf2,Fbxw5,Fhl1,Foxred1,Fry,Fuz,G6pdx,Gabrb3,Gemin5,Golga4,Grin2b,Grm7,Grpel2,Hdac11,Hdac2,Hsd17b12,Hspb11,Huwe1,Ift80,Ino80d,Iqgap2,Jmjd1c,Jun,Kctd21,Klf5,Lingo2,Lmtk2,Lrp6,Lrrc7,Lrsam1,Mapk6,Mat2a,Mctp1,Mdn1,Mesd,Micall1,Mid1ip1,Mkks,Mpdz,Mrps7,Myo16,Myo18a,Myo1e,Naa60,Ncdn,Nckipsd,Nrp1,Nrtn,Parp11,Pdlim7,Pex11b,Pi4kb,Pip4p1,Pisd,Pla2g6,Plekha3,Plxna4,Plxnb2,Polr1e,Ppid,Ppp2r3c,Psen1,Psmg4,Psrc1,Ptk2b,Ptpra,Ptpro,Pxn,Rab3b,Rcc1l,Rfwd3,Rxfp1,Serpini1,Sh3gl3,Shroom2,Sirt4,Slc17a7,Slf1,Slitrk5,Smarcd3,Snca,Sptbn2,Srsf12,Stard8,Supt6,Svbp,Synpo,Syt3,Tac1,Tbc1d7,Tbca,Tbcd,Tdrd5,Tex264,Tgfbrap1,Tmeff1,Tmem127,Tnk2,Traf2,Ttbk1,Tubb3,Twf1,Uchl5,Uspl1,Vti1a,Wdr73,Wdr81,Wipi2,Xrcc3,Xrcc4,Ywhaz,Yy1,Zfp207,Znhit1,Acta1,Snx2
GO:0043170	macromolecule metabolic process	9324	222	2.70053e-16	1.47209e-13	Zfta,Abhd17c,Acvr1,Alad,Alyref2,Amfr,Aopep,Appl2,Arhgef2,Asphd1,Atg16l1,Atxn7l3,Axin1,Bcorl1,Bhlhe22,Brpf1,Brwd1,C1qbp,C3ar1,Camk1g,Camk2b,Camkv,Ccnd1,Ccnt1,Cdkl5,Celf2,Celf3,Cep290,Chst1,Cln6,Cnot4,Cnot7,Coil,Cops4,Cpsf4,Creb1,Crnkl1,Crtc2,Cry2,Csnk1g1,Ctsc,Dad1,Dbi,Dclk1,Ddit4,Dlg1,Dnajc17,Dner,Dtwd2,E430018J23Rik,Eapp,Ears2,Edc3,Eef1akmt2,Efl1,Efna5,Eif3m,Eny2,Epha4,Esco1,Ext2,Eya3,Faf2,Fam168a,Fbxw5,Fip1l1,Fry,Fuz,G6pdx,Gemin5,Gin1,Gnaq,Gramd4,Grin2b,Gtf2e2,Gtf3c2,Gtf3c5,Hdac11,Hdac2,Hmga1,Hnrnpul1,Hs6st2,Hsf2,Huwe1,Id4,Igbp1,Ino80d,Ints12,Ippk,Jmjd1c,Jun,Kctd21,Klf10,Klf5,Klhl13,Lime1,Lmtk2,Lrp6,Lrsam1,Lsm8,Map2k4,Mapk6,Mdn1,Med15,Med18,Med22,Med31,Metap1,Metap2,Mex3d,Mkks,Mob3a,Mospd1,Mrpl27,Mrps23,Mrps7,Mtres1,Mycl,Myt1,Naa60,Nat8f1,Nelfa,Nfil3,Nkap,Nrp1,Ntan1,Nup88,Oaz1,Parp11,Pcbd1,Pcbp3,Pcgf2,Pcsk2,Pdcd2,Pggt1b,Pias1,Pigc,Pisd,Pla2g6,Plod2,Plpp6,Plxnb2,Pnn,Poglut2,Poldip3,Polr1e,Ppid,Ppp2r3c,Prkar1b,Prss46,Psen1,Psrc1,Ptcd1,Ptk2b,Ptpra,Ptpro,Pxn,Rab3b,Rasal2,Rasgrp1,Rcc1l,Rfwd3,Rnf141,Rnf39,Rnpc3,Rpl28,Rps6ka1,Rrp36,Sap25,Sash1,Serp2,Serpini1,Sirt4,Slc39a10,Slf1,Smarcd3,Snca,Spsb1,Srsf12,Ssxa1,St6galnac5,Stard7,Supt6,Svbp,Tbc1d7,Tbl3,Tdrd5,Tent2,Tex264,Tfe3,Tgfbrap1,Tnk2,Traf2,Trim24,Trmt11,Trmt1l,Trpt1,Tsc22d3,Tsr2,Ttbk1,Twf1,Ubash3b,Ube2m,Ube4a,Ubxn6,Uchl5,Uspl1,Wars2,Wdr33,Wdr81,Wipi2,Xrcc3,Xrcc4,Ywhaz,Yy1,Zdhhc7,Zfp623,Zfp691,Zfp707,Zfp74,Zfp942,Znhit1
GO:0044260	cellular macromolecule metabolic process	5540	154	8.7616e-16	4.29844e-13	Abhd17c,Acvr1,Alad,Alyref2,Amfr,Arhgef2,Asphd1,Atg16l1,Atxn7l3,Axin1,Brpf1,C1qbp,C3ar1,Camk1g,Camk2b,Camkv,Ccnd1,Ccnt1,Cdkl5,Cln6,Cnot4,Cnot7,Cops4,Creb1,Crtc2,Cry2,Csnk1g1,Ctsc,Dad1,Dbi,Dclk1,Ddit4,Dlg1,Dner,Ears2,Edc3,Eef1akmt2,Efl1,Efna5,Eif3m,Eny2,Epha4,Esco1,Ext2,Eya3,Faf2,Fam168a,Fbxw5,Fry,Fuz,G6pdx,Gemin5,Gin1,Gnaq,Gramd4,Grin2b,Hdac11,Hdac2,Hmga1,Hs6st2,Huwe1,Igbp1,Ino80d,Jmjd1c,Jun,Kctd21,Klhl13,Lime1,Lmtk2,Lrp6,Lrsam1,Map2k4,Mapk6,Med31,Metap2,Mex3d,Mob3a,Mrpl27,Mrps23,Mrps7,Mtres1,Naa60,Nat8f1,Nelfa,Nrp1,Ntan1,Parp11,Pcgf2,Pdcd2,Pggt1b,Pias1,Pigc,Pisd,Pla2g6,Plod2,Plpp6,Plxnb2,Poglut2,Poldip3,Ppid,Ppp2r3c,Prkar1b,Psen1,Psrc1,Ptcd1,Ptk2b,Ptpra,Ptpro,Pxn,Rab3b,Rasgrp1,Rcc1l,Rfwd3,Rnf141,Rnf39,Rpl28,Rps6ka1,Sash1,Serp2,Serpini1,Sirt4,Slc39a10,Slf1,Snca,Spsb1,St6galnac5,Supt6,Svbp,Tbc1d7,Tdrd5,Tent2,Tex264,Tnk2,Traf2,Trim24,Trmt1l,Trpt1,Ttbk1,Twf1,Ubash3b,Ube2m,Ube4a,Ubxn6,Uchl5,Uspl1,Wars2,Wdr81,Wipi2,Xrcc3,Xrcc4,Ywhaz,Yy1,Zdhhc7,Znhit1
GO:1901564	organonitrogen compound metabolic process	6141	165	1.02238e-15	4.55983e-13	Abca3,Abhd17c,Acsl5,Acvr1,Alad,Amfr,Aopep,Arhgef2,Asphd1,Atg16l1,Atxn7l3,Axin1,Brpf1,C1qbp,Camk1g,Camk2b,Camkv,Ccnd1,Ccnt1,Cdkl5,Chst1,Cln6,Cnot4,Cnot7,Cops4,Creb1,Crtc2,Cry2,Csnk1g1,Ctsc,Dad1,Dbi,Dclk1,Ddit4,Dlg1,Dnajc30,Dner,Ears2,Eef1akmt2,Efl1,Efna5,Eif3m,Eny2,Epha4,Esco1,Ext2,Eya3,Faf2,Fbxw5,Fry,Fuz,G6pdx,Gad1,Gemin5,Gm2a,Gnaq,Gnpda2,Gramd4,Grin2b,Gucy1a1,Hdac11,Hdac2,Hs6st2,Huwe1,Igbp1,Jmjd1c,Jun,Kctd21,Klhl13,Lime1,Lmtk2,Lrp6,Lrsam1,Map2k4,Mapk6,Mcee,Med31,Metap1,Metap2,Mex3d,Mmut,Mob3a,Moxd1,Mrpl27,Mrps23,Mrps7,Mtres1,Mvd,Naa60,Napepld,Nat8f1,Nelfa,Nrp1,Ntan1,Oaz1,Paics,Parp11,Pcbd1,Pcgf2,Pcsk2,Pdcd2,Pdhx,Pggt1b,Pias1,Pigc,Pisd,Pla2g6,Plod2,Plpp6,Plxnb2,Poglut2,Poldip3,Ppid,Ppp2r3c,Prkar1b,Prss46,Psen1,Psrc1,Ptcd1,Ptk2b,Ptpra,Ptpro,Pxn,Qdpr,Rab3b,Rasal2,Rasgrp1,Rcc1l,Rfwd3,Rnf141,Rnf39,Rpl28,Rps6ka1,Sash1,Serinc2,Serp2,Serpini1,Sirt4,Slc1a3,Slc39a10,Snca,Spsb1,St6galnac5,Supt6,Svbp,Tbc1d7,Thap4,Tnk2,Traf2,Trim24,Trpt1,Ttbk1,Twf1,Ubash3b,Ube2m,Ube4a,Ubxn6,Uchl5,Uspl1,Wars2,Wdr81,Wipi2,Ywhaz,Zdhhc7,Znhit1
GO:0019538	protein metabolic process	5267	145	2.28528e-14	8.74188e-12	Abhd17c,Acvr1,Alad,Amfr,Aopep,Arhgef2,Asphd1,Atg16l1,Atxn7l3,Axin1,Brpf1,C1qbp,Camk1g,Camk2b,Camkv,Ccnd1,Ccnt1,Cdkl5,Cln6,Cnot4,Cnot7,Cops4,Creb1,Crtc2,Cry2,Csnk1g1,Ctsc,Dad1,Dbi,Dclk1,Ddit4,Dlg1,Dner,Ears2,Eef1akmt2,Efl1,Efna5,Eif3m,Eny2,Epha4,Esco1,Ext2,Eya3,Faf2,Fbxw5,Fry,Fuz,G6pdx,Gemin5,Gnaq,Gramd4,Grin2b,Hdac11,Hdac2,Hs6st2,Huwe1,Igbp1,Jmjd1c,Jun,Kctd21,Klhl13,Lime1,Lmtk2,Lrp6,Lrsam1,Map2k4,Mapk6,Med31,Metap1,Metap2,Mex3d,Mob3a,Mrpl27,Mrps23,Mrps7,Mtres1,Naa60,Nat8f1,Nelfa,Nrp1,Ntan1,Oaz1,Parp11,Pcgf2,Pcsk2,Pdcd2,Pggt1b,Pias1,Pigc,Pisd,Pla2g6,Plod2,Plpp6,Plxnb2,Poglut2,Poldip3,Ppid,Ppp2r3c,Prkar1b,Prss46,Psen1,Psrc1,Ptcd1,Ptk2b,Ptpra,Ptpro,Pxn,Rab3b,Rasal2,Rasgrp1,Rcc1l,Rfwd3,Rnf141,Rnf39,Rpl28,Rps6ka1,Sash1,Serp2,Serpini1,Sirt4,Slc39a10,Snca,Spsb1,St6galnac5,Supt6,Svbp,Tbc1d7,Tnk2,Traf2,Trim24,Trpt1,Ttbk1,Twf1,Ubash3b,Ube2m,Ube4a,Ubxn6,Uchl5,Uspl1,Wars2,Wdr81,Wipi2,Ywhaz,Zdhhc7,Znhit1
GO:0065007	biological regulation	13136	276	2.31644e-14	8.74188e-12	2210016L21Rik,2700049A03Rik,Zfta,Elapor2,Abca3,Abhd17c,Acsl5,Acvr1,Adra1d,Aggf1,Ajap1,Akain1,Alad,Alyref2,Amelx,Amfr,Ankrd13b,Ankrd6,Coa8,Appl2,Arhgef2,Arhgef9,Asb13,Atg16l1,Atxn7l3,Axin1,Bcorl1,Bhlhe22,Brpf1,Brwd1,Btbd11,C1qbp,C3ar1,Cadps,Caly,Camk2b,Camkv,Ccnd1,Ccnt1,Cdkl5,Celf2,Celf3,Cep290,Chst2,Cln6,Cnot4,Cnot7,Cntn6,Col4a1,Cox19,Creb1,Crtc2,Cry2,Csmd1,Csnk1g1,Ctsc,Cttnbp2,Dad1,Dbi,Dclk1,Ddit4,Defa40,Dlg1,Dnajc17,Dnajc30,Dner,Dync1i2,Dzip1,E430018J23Rik,Eapp,Edc3,Efna5,Eny2,Epha4,Erc2,Esco1,Ext2,Eya3,Fam168a,Fbxw5,Fgf14,Fhl1,Fry,Fuz,G6pdx,Gabrb3,Gad1,Gemin5,Gigyf1,Gnaq,Gnaz,Golga4,Gpr158,Gramd4,Tamalin,Grin2b,Grm7,Gucy1a1,H2-T10,Hdac2,Hmga1,Hsd17b12,Hsf2,Hspb11,Huwe1,Id4,Ift80,Igbp1,Ino80d,Ippk,Iqgap2,Ism1,Jmjd1c,Jun,Kcnk3,Kcnq2,Kctd21,Klf10,Klf5,Klhl13,Lime1,Lin7c,Lingo2,Lmtk2,Lrp6,Lrrc7,Lrsam1,Ly6h,Lypd6,Map2k4,Mapk6,Mchr1,Mctp1,Med15,Med18,Med22,Med31,Mesd,Mex3d,Mid1ip1,Mkks,Mmut,Mob3a,Mospd1,Moxd1,Mpdz,Mtres1,Mvd,Mycl,Myo16,Myo18a,Myo1e,Myt1,Napepld,Nat8f1,Ncdn,Nckipsd,Nelfa,Nfil3,Nkain2,Nkap,Nkiras1,Npy2r,Nrp1,Nrtn,Oaz1,Olfr10,Pcbd1,Pcbp3,Pcgf2,Pcsk2,Pdcd2,Pdlim7,Pex11b,Pggt1b,Pi4kb,Pias1,Pip4p1,Pip4p2,Pisd,Pla2g6,Plekhh3,Plpp6,Plxna4,Plxnb2,Poldip3,Popdc2,Ppid,Ppp2r3c,Prkar1b,Psen1,Psrc1,Ptk2b,Ptpra,Ptpro,Pxn,Rab3b,Rasa4,Rasal2,Rasgrp1,Rasl11b,Rcc1l,Rfwd3,Rnf141,Rnf39,Rogdi,Rps6ka1,Rragb,Rxfp1,Saal1,Sap25,Sash1,Scube1,Serinc2,Serp2,Serpini1,Sh3gl3,Shpk,Shroom2,Sirt4,Slc17a7,Slc1a3,Slc30a5,Slc39a10,Slf1,Slitrk5,Smarcd3,Snca,Sptbn2,Srsf12,Ssxa1,Stard7,Stard8,Supt6,Svbp,Synpo,Syt3,Tac1,Tafa5,Tas2r123,Tbc1d7,Tbcd,Tent2,Tfe3,Tgfbrap1,Tlcd4,Tmem127,Tmem203,Tnk2,Traf2,Trim24,Trpt1,Tsc22d3,Ttbk1,Tubb3,Twf1,Ubash3b,Ube2m,Uchl5,Vsnl1,Wars2,Wdr73,Wdr81,Xrcc3,Xrcc4,Ywhaz,Yy1,Zdhhc7,Zfp207,Zfp623,Zfp691,Zfp707,Zfp74,Zfp942,Znhit1,Npcd
GO:0051179	localization	6301	164	2.54169e-14	8.90681e-12	2700049A03Rik,Abca3,Abhd17c,Acap2,Acsl5,Acvr1,Akain1,Akap10,Alyref2,Ankrd13b,Ap4b1,Ap4m1,Coa8,Appl2,Arhgef2,Arhgef9,Get3,Atg16l1,Axin1,Bbs5,C1qbp,C3ar1,Cadps,Caly,Camk2b,Cbln4,Ccnd1,Cdkl5,Celf3,Cep290,Chst2,Creb1,Crtc2,Cry2,Csnk1g1,Dbi,Dclk1,Ddit4,Dlg1,Dnajc14,Dnajc17,Dync1i2,Dzip1,Efna5,Eny2,Epha4,Erc2,Ext2,Faf2,Fgf14,Fhl1,Fuz,G6pdx,Gabrb3,Gjb1,Gm2a,Gnaq,Golga4,Gpr158,Tamalin,Grin2b,Grm7,Grpel2,Hspb11,Icam5,Id4,Ift80,Igbp1,Jun,Kcnk3,Kcnq2,Klf5,Lime1,Lin7c,Lmtk2,Lrp6,Lrrc7,Lrsam1,M6pr,Mchr1,Mctp1,Mesd,Mfsd4a,Micall1,Mkks,Mpdz,Myo18a,Myo1e,Myt1,Nckipsd,Nipa1,Nkain2,Npy2r,Nrp1,Nrtn,Nup88,Oaz1,Osbp2,Osbpl9,Parp11,Phyhip,Pip4p1,Pip4p2,Pla2g6,Plekha3,Plxna4,Plxnb2,Poldip3,Ppid,Prelid3b,Prkar1b,Psen1,Psrc1,Ptk2b,Ptpro,Pxn,Rab3b,Rasgrp1,Rragb,Sash1,Scfd2,Serp2,Sfxn5,Sh3gl3,Shroom2,Sirt4,Slc14a1,Slc17a7,Slc1a3,Slc20a2,Slc30a5,Slc39a10,Slf1,Snca,Snx32,Spns1,Sptbn2,Srprb,Ssr3,Stard7,Supt6,Svbp,Syt3,Tac1,Tafa5,Tgfbrap1,Tmeff1,Tmem184c,Tnk2,Trappc1,Twf1,Ubash3b,Ubxn6,Vps13b,Vsnl1,Vti1a,Wdr81,Wipi2,Xrcc4,Ywhaz,Yy1,Zdhhc7,Npcd,Snx2
GO:0036211	protein modification process	3424	108	3.70446e-14	1.21161e-11	Abhd17c,Acvr1,Amfr,Arhgef2,Asphd1,Atg16l1,Atxn7l3,Axin1,Brpf1,Camk1g,Camk2b,Camkv,Ccnd1,Ccnt1,Cdkl5,Cnot4,Cnot7,Cops4,Creb1,Crtc2,Cry2,Csnk1g1,Dad1,Dbi,Dclk1,Ddit4,Dlg1,Eef1akmt2,Efna5,Eny2,Epha4,Esco1,Ext2,Eya3,Fbxw5,Fry,G6pdx,Gnaq,Hdac11,Hdac2,Huwe1,Igbp1,Jmjd1c,Jun,Klhl13,Lime1,Lmtk2,Lrp6,Lrsam1,Map2k4,Mapk6,Med31,Metap2,Mob3a,Naa60,Nat8f1,Nelfa,Nrp1,Parp11,Pcgf2,Pggt1b,Pias1,Pigc,Pla2g6,Plod2,Plpp6,Plxnb2,Poglut2,Ppid,Ppp2r3c,Prkar1b,Psen1,Psrc1,Ptk2b,Ptpra,Ptpro,Pxn,Rab3b,Rasgrp1,Rfwd3,Rnf141,Rnf39,Rps6ka1,Sash1,Serp2,Sirt4,Slc39a10,Snca,Spsb1,St6galnac5,Supt6,Svbp,Tbc1d7,Tnk2,Traf2,Trim24,Trpt1,Ttbk1,Twf1,Ubash3b,Ube2m,Ube4a,Uchl5,Uspl1,Wipi2,Ywhaz,Zdhhc7,Znhit1
GO:0043412	macromolecule modification	3607	111	7.58627e-14	2.32614e-11	Abhd17c,Acvr1,Amfr,Arhgef2,Asphd1,Atg16l1,Atxn7l3,Axin1,Brpf1,Camk1g,Camk2b,Camkv,Ccnd1,Ccnt1,Cdkl5,Cnot4,Cnot7,Cops4,Creb1,Crtc2,Cry2,Csnk1g1,Dad1,Dbi,Dclk1,Ddit4,Dlg1,Dtwd2,Eef1akmt2,Efna5,Eny2,Epha4,Esco1,Ext2,Eya3,Fbxw5,Fry,G6pdx,Gnaq,Hdac11,Hdac2,Huwe1,Igbp1,Jmjd1c,Jun,Klhl13,Lime1,Lmtk2,Lrp6,Lrsam1,Map2k4,Mapk6,Med31,Metap2,Mob3a,Naa60,Nat8f1,Nelfa,Nrp1,Parp11,Pcgf2,Pggt1b,Pias1,Pigc,Pla2g6,Plod2,Plpp6,Plxnb2,Poglut2,Ppid,Ppp2r3c,Prkar1b,Psen1,Psrc1,Ptk2b,Ptpra,Ptpro,Pxn,Rab3b,Rasgrp1,Rfwd3,Rnf141,Rnf39,Rps6ka1,Sash1,Serp2,Sirt4,Slc39a10,Snca,Spsb1,St6galnac5,Supt6,Svbp,Tbc1d7,Tdrd5,Tnk2,Traf2,Trim24,Trmt1l,Trpt1,Ttbk1,Twf1,Ubash3b,Ube2m,Ube4a,Uchl5,Uspl1,Wipi2,Ywhaz,Zdhhc7,Znhit1
GO:0051641	cellular localization	2889	93	1.18958e-12	3.43299e-10	Abhd17c,Acap2,Alyref2,Ap4b1,Ap4m1,Appl2,Arhgef2,Arhgef9,Get3,Atg16l1,Axin1,Bbs5,Cadps,Caly,Camk2b,Cdkl5,Cep290,Cry2,Dbi,Dclk1,Dlg1,Dync1i2,Dzip1,Efna5,Eny2,Erc2,Faf2,Fgf14,Golga4,Gpr158,Tamalin,Grin2b,Grm7,Grpel2,Hspb11,Id4,Ift80,Klf5,Lime1,Lin7c,Lmtk2,Lrp6,Lrrc7,Lrsam1,M6pr,Mctp1,Mesd,Micall1,Mkks,Mpdz,Myo1e,Myt1,Nrp1,Nup88,Oaz1,Pip4p1,Pla2g6,Plekha3,Poldip3,Prkar1b,Psen1,Psrc1,Ptk2b,Rab3b,Rasgrp1,Rragb,Scfd2,Sh3gl3,Shroom2,Sirt4,Slc17a7,Slf1,Snca,Snx32,Sptbn2,Srprb,Ssr3,Supt6,Tgfbrap1,Tmeff1,Trappc1,Twf1,Ubash3b,Ubxn6,Vsnl1,Vti1a,Wdr81,Wipi2,Xrcc4,Ywhaz,Zdhhc7,Npcd,Snx2
GO:0050794	regulation of cellular process	11920	252	1.29172e-12	3.52065e-10	2210016L21Rik,2700049A03Rik,Zfta,Elapor2,Abca3,Abhd17c,Acsl5,Acvr1,Adra1d,Aggf1,Ajap1,Akain1,Alad,Alyref2,Amelx,Amfr,Ankrd13b,Ankrd6,Coa8,Appl2,Arhgef2,Arhgef9,Asb13,Atg16l1,Atxn7l3,Axin1,Bcorl1,Bhlhe22,Brpf1,Brwd1,Btbd11,C1qbp,C3ar1,Cadps,Caly,Camk2b,Camkv,Ccnd1,Ccnt1,Cdkl5,Celf2,Celf3,Cep290,Chst2,Cln6,Cnot4,Cnot7,Cntn6,Col4a1,Creb1,Crtc2,Cry2,Csnk1g1,Ctsc,Cttnbp2,Dad1,Dbi,Dclk1,Ddit4,Dlg1,Dnajc17,Dnajc30,Dner,Dync1i2,Dzip1,E430018J23Rik,Eapp,Efna5,Eny2,Epha4,Erc2,Esco1,Eya3,Fam168a,Fbxw5,Fgf14,Fhl1,Fry,Fuz,G6pdx,Gabrb3,Gemin5,Gigyf1,Gnaq,Gnaz,Golga4,Gpr158,Gramd4,Tamalin,Grin2b,Grm7,Gucy1a1,H2-T10,Hdac2,Hmga1,Hsd17b12,Hsf2,Hspb11,Huwe1,Id4,Ift80,Igbp1,Ino80d,Ippk,Iqgap2,Jmjd1c,Jun,Kcnq2,Kctd21,Klf10,Klf5,Klhl13,Lime1,Lingo2,Lmtk2,Lrp6,Lrrc7,Lrsam1,Ly6h,Lypd6,Map2k4,Mapk6,Mchr1,Mctp1,Med15,Med18,Med22,Med31,Mesd,Mex3d,Mid1ip1,Mkks,Mob3a,Mospd1,Mpdz,Mtres1,Mvd,Mycl,Myo16,Myo18a,Myo1e,Myt1,Napepld,Nat8f1,Ncdn,Nckipsd,Nelfa,Nfil3,Nkap,Nkiras1,Npy2r,Nrp1,Nrtn,Oaz1,Olfr10,Pcbd1,Pcbp3,Pcgf2,Pdcd2,Pdlim7,Pggt1b,Pi4kb,Pias1,Pip4p1,Pip4p2,Pisd,Pla2g6,Plekhh3,Plpp6,Plxna4,Plxnb2,Poldip3,Ppid,Ppp2r3c,Prkar1b,Psen1,Psrc1,Ptk2b,Ptpra,Ptpro,Pxn,Rab3b,Rasa4,Rasgrp1,Rasl11b,Rcc1l,Rfwd3,Rnf141,Rogdi,Rps6ka1,Rragb,Rxfp1,Saal1,Sap25,Sash1,Scube1,Serp2,Serpini1,Sh3gl3,Shpk,Shroom2,Sirt4,Slc17a7,Slc1a3,Slc39a10,Slf1,Slitrk5,Smarcd3,Snca,Srsf12,Ssxa1,Stard8,Supt6,Svbp,Synpo,Syt3,Tac1,Tafa5,Tas2r123,Tbc1d7,Tbcd,Tent2,Tfe3,Tgfbrap1,Tmem127,Tnk2,Traf2,Trim24,Trpt1,Tsc22d3,Ttbk1,Tubb3,Twf1,Ubash3b,Ube2m,Uchl5,Vsnl1,Wdr73,Wdr81,Xrcc3,Xrcc4,Ywhaz,Yy1,Zdhhc7,Zfp207,Zfp623,Zfp691,Zfp707,Zfp74,Zfp942,Znhit1,Npcd
GO:0051234	establishment of localization	4707	129	1.81132e-12	4.67702e-10	2700049A03Rik,Abca3,Acap2,Acsl5,Alyref2,Ankrd13b,Ap4b1,Ap4m1,Coa8,Appl2,Arhgef2,Get3,Atg16l1,Axin1,Bbs5,Cadps,Caly,Camk2b,Cbln4,Ccnd1,Cep290,Creb1,Crtc2,Cry2,Csnk1g1,Dbi,Dlg1,Dnajc14,Dnajc17,Dync1i2,Dzip1,Efna5,Eny2,Erc2,Ext2,Faf2,Fgf14,Fhl1,Fuz,G6pdx,Gabrb3,Gjb1,Gm2a,Gnaq,Golga4,Tamalin,Grin2b,Grm7,Grpel2,Hspb11,Icam5,Ift80,Kcnk3,Kcnq2,Lime1,Lin7c,Lmtk2,Lrp6,Lrsam1,M6pr,Mchr1,Mctp1,Mesd,Mfsd4a,Micall1,Mkks,Mpdz,Myo18a,Myo1e,Myt1,Nckipsd,Nipa1,Nkain2,Npy2r,Nrp1,Nup88,Oaz1,Osbp2,Osbpl9,Parp11,Pip4p2,Pla2g6,Plekha3,Poldip3,Ppid,Prelid3b,Prkar1b,Psen1,Psrc1,Ptk2b,Rab3b,Rasgrp1,Scfd2,Serp2,Sfxn5,Sh3gl3,Shroom2,Sirt4,Slc14a1,Slc17a7,Slc1a3,Slc20a2,Slc30a5,Slc39a10,Snca,Snx32,Spns1,Sptbn2,Srprb,Ssr3,Stard7,Supt6,Svbp,Syt3,Tac1,Tgfbrap1,Tmem184c,Tnk2,Trappc1,Ubash3b,Ubxn6,Vps13b,Vsnl1,Vti1a,Wdr81,Xrcc4,Ywhaz,Zdhhc7,Snx2
GO:0034641	cellular nitrogen compound metabolic process	6109	154	3.83977e-12	9.41896e-10	Zfta,Acsl5,Acvr1,Alad,Alyref2,Arhgef2,Atxn7l3,Axin1,Bcorl1,Bhlhe22,Brpf1,Brwd1,C1qbp,C3ar1,Ccnd1,Ccnt1,Celf2,Celf3,Cep290,Cln6,Cnot7,Coil,Cpsf4,Creb1,Crnkl1,Crtc2,Cry2,Ddit4,Dlg1,Dnajc17,Dnajc30,Dtwd2,E430018J23Rik,Eapp,Ears2,Edc3,Efl1,Eif3m,Eny2,Epha4,Esco1,Eya3,Fam168a,Fip1l1,G6pdx,Gemin5,Gin1,Gm2a,Gnpda2,Gtf2e2,Gtf3c2,Gtf3c5,Gucy1a1,Hdac2,Hmga1,Hnrnpul1,Hsf2,Huwe1,Id4,Igbp1,Ino80d,Ints12,Ippk,Jmjd1c,Jun,Klf10,Klf5,Lime1,Lrp6,Lsm8,Map2k4,Mcee,Mdn1,Med15,Med18,Med22,Med31,Mex3d,Mospd1,Moxd1,Mrpl27,Mrps23,Mrps7,Mtres1,Mvd,Mycl,Myt1,Napepld,Nat8f1,Nelfa,Nfil3,Nkap,Oaz1,Paics,Pcbd1,Pcbp3,Pcgf2,Pcsk2,Pdhx,Pias1,Pla2g6,Plxnb2,Pnn,Poldip3,Polr1e,Ppid,Psen1,Psrc1,Ptcd1,Ptk2b,Qdpr,Rcc1l,Rfwd3,Rnf141,Rnpc3,Rpl28,Rps6ka1,Rrp36,Sap25,Sirt4,Slf1,Smarcd3,Snca,Srsf12,Ssxa1,St6galnac5,Supt6,Tbl3,Tdrd5,Tent2,Tex264,Tfe3,Tgfbrap1,Traf2,Trim24,Trmt11,Trmt1l,Trpt1,Tsc22d3,Tsr2,Uchl5,Uspl1,Wars2,Wdr33,Xrcc3,Xrcc4,Ywhaz,Yy1,Zfp623,Zfp691,Zfp707,Zfp74,Zfp942,Znhit1
GO:0050789	regulation of biological process	12509	259	5.11804e-12	1.19567e-09	2210016L21Rik,2700049A03Rik,Zfta,Elapor2,Abca3,Abhd17c,Acsl5,Acvr1,Adra1d,Aggf1,Ajap1,Akain1,Alad,Alyref2,Amelx,Amfr,Ankrd13b,Ankrd6,Coa8,Appl2,Arhgef2,Arhgef9,Asb13,Atg16l1,Atxn7l3,Axin1,Bcorl1,Bhlhe22,Brpf1,Brwd1,Btbd11,C1qbp,C3ar1,Cadps,Caly,Camk2b,Camkv,Ccnd1,Ccnt1,Cdkl5,Celf2,Celf3,Cep290,Chst2,Cln6,Cnot4,Cnot7,Cntn6,Col4a1,Creb1,Crtc2,Cry2,Csnk1g1,Ctsc,Cttnbp2,Dad1,Dbi,Dclk1,Ddit4,Dlg1,Dnajc17,Dnajc30,Dner,Dync1i2,Dzip1,E430018J23Rik,Eapp,Edc3,Efna5,Eny2,Epha4,Erc2,Esco1,Eya3,Fam168a,Fbxw5,Fgf14,Fhl1,Fry,Fuz,G6pdx,Gabrb3,Gemin5,Gigyf1,Gnaq,Gnaz,Golga4,Gpr158,Gramd4,Tamalin,Grin2b,Grm7,Gucy1a1,H2-T10,Hdac2,Hmga1,Hsd17b12,Hsf2,Hspb11,Huwe1,Id4,Ift80,Igbp1,Ino80d,Ippk,Iqgap2,Ism1,Jmjd1c,Jun,Kcnq2,Kctd21,Klf10,Klf5,Klhl13,Lime1,Lingo2,Lmtk2,Lrp6,Lrrc7,Lrsam1,Ly6h,Lypd6,Map2k4,Mapk6,Mchr1,Mctp1,Med15,Med18,Med22,Med31,Mesd,Mex3d,Mid1ip1,Mkks,Mob3a,Mospd1,Mpdz,Mtres1,Mvd,Mycl,Myo16,Myo18a,Myo1e,Myt1,Napepld,Nat8f1,Ncdn,Nckipsd,Nelfa,Nfil3,Nkain2,Nkap,Nkiras1,Npy2r,Nrp1,Nrtn,Oaz1,Olfr10,Pcbd1,Pcbp3,Pcgf2,Pdcd2,Pdlim7,Pggt1b,Pi4kb,Pias1,Pip4p1,Pip4p2,Pisd,Pla2g6,Plekhh3,Plpp6,Plxna4,Plxnb2,Poldip3,Popdc2,Ppid,Ppp2r3c,Prkar1b,Psen1,Psrc1,Ptk2b,Ptpra,Ptpro,Pxn,Rab3b,Rasa4,Rasal2,Rasgrp1,Rasl11b,Rcc1l,Rfwd3,Rnf141,Rnf39,Rogdi,Rps6ka1,Rragb,Rxfp1,Saal1,Sap25,Sash1,Scube1,Serp2,Serpini1,Sh3gl3,Shpk,Shroom2,Sirt4,Slc17a7,Slc1a3,Slc39a10,Slf1,Slitrk5,Smarcd3,Snca,Srsf12,Ssxa1,Stard8,Supt6,Svbp,Synpo,Syt3,Tac1,Tafa5,Tas2r123,Tbc1d7,Tbcd,Tent2,Tfe3,Tgfbrap1,Tmem127,Tnk2,Traf2,Trim24,Trpt1,Tsc22d3,Ttbk1,Tubb3,Twf1,Ubash3b,Ube2m,Uchl5,Vsnl1,Wars2,Wdr73,Wdr81,Xrcc3,Xrcc4,Ywhaz,Yy1,Zdhhc7,Zfp207,Zfp623,Zfp691,Zfp707,Zfp74,Zfp942,Znhit1,Npcd
GO:0006810	transport	4547	124	8.43351e-12	1.88067e-09	Abca3,Acap2,Acsl5,Alyref2,Ankrd13b,Ap4b1,Ap4m1,Coa8,Appl2,Get3,Atg16l1,Axin1,Bbs5,Cadps,Caly,Camk2b,Cbln4,Ccnd1,Cep290,Creb1,Crtc2,Cry2,Csnk1g1,Dbi,Dlg1,Dnajc14,Dnajc17,Dync1i2,Efna5,Eny2,Erc2,Ext2,Faf2,Fgf14,Fhl1,Fuz,G6pdx,Gabrb3,Gjb1,Gm2a,Gnaq,Golga4,Tamalin,Grin2b,Grm7,Grpel2,Hspb11,Icam5,Ift80,Kcnk3,Kcnq2,Lime1,Lin7c,Lmtk2,Lrp6,Lrsam1,M6pr,Mchr1,Mctp1,Mesd,Mfsd4a,Micall1,Mkks,Mpdz,Myo18a,Myo1e,Myt1,Nckipsd,Nipa1,Nkain2,Npy2r,Nrp1,Nup88,Oaz1,Osbp2,Osbpl9,Parp11,Pip4p2,Pla2g6,Plekha3,Poldip3,Ppid,Prelid3b,Prkar1b,Psen1,Ptk2b,Rab3b,Rasgrp1,Scfd2,Serp2,Sfxn5,Sh3gl3,Sirt4,Slc14a1,Slc17a7,Slc1a3,Slc20a2,Slc30a5,Slc39a10,Snca,Snx32,Spns1,Sptbn2,Srprb,Ssr3,Stard7,Supt6,Svbp,Syt3,Tac1,Tgfbrap1,Tmem184c,Tnk2,Trappc1,Ubash3b,Ubxn6,Vps13b,Vsnl1,Vti1a,Wdr81,Xrcc4,Ywhaz,Zdhhc7,Snx2
GO:0032502	developmental process	6639	160	4.46757e-11	9.52951e-09	2210016L21Rik,Abca3,Acvr1,Adra1d,Aggf1,Agpat5,Ajap1,Alcam,Amelx,Ankrd6,Appl2,Arhgef2,Arhgef9,Armc6,Axin1,Bhlhe22,Brpf1,Brwd1,C1qbp,C3ar1,Camk2b,Cbln4,Ccnd1,Cdh10,Cdkl5,Celf3,Cep290,Cnot4,Cntn6,Col4a1,Creb1,Csmd1,Ctsc,Dad1,Dbi,Dclk1,Ddit4,Dlg1,Dnajc30,Dner,Dync1i2,Dzip1,Efna5,Epha4,Ext2,Eya3,Fgf14,Fhl1,Fry,Fuz,G6pdx,Gabrb3,Gnaq,Golga4,Grin2b,Grm7,Gtf3c5,Hdac11,Hdac2,Hmga1,Hsf2,Hspb11,Huwe1,Id4,Ift80,Ino80d,Ism1,Jmjd1c,Jun,Klf10,Klf5,Lin7c,Lingo2,Lmtk2,Lrp6,Lrrc7,Map2k4,Mapk6,Med15,Med31,Mesd,Micall1,Mkks,Mmut,Mospd1,Mpdz,Mycl,Myo16,Myo1e,Myt1,Napepld,Nat8f1,Ncdn,Nckipsd,Nfil3,Nkap,Nkiras1,Npy2r,Nrp1,Nrtn,Osbp2,Parp11,Pcgf2,Pcsk2,Pdcd2,Pdlim7,Pias1,Plxna4,Plxnb2,Popdc2,Ppp2r3c,Prkar1b,Prr14,Psen1,Ptk2b,Ptpra,Ptpro,Pxn,Rasal2,Rasgrp1,Rogdi,Rps6ka1,Rxfp1,Sash1,Serpini1,Sh3gl3,Shroom2,Slc17a7,Slc1a3,Slitrk5,Smarcd3,Snca,Sptbn2,Stard7,Supt6,Svbp,Syt3,Tafa5,Tbcd,Tdrd5,Tdrp,Tent2,Tfe3,Tmeff1,Tmem203,Tmem59l,Tnk2,Tsc22d3,Tubb3,Twf1,Ubash3b,Uchl5,Uspl1,Wars2,Xrcc4,Ywhaz,Yy1,Zdhhc7,Acta1,Snx2
GO:1901576	organic substance biosynthetic process	5436	138	6.0364e-11	1.19637e-08	Zfta,Abca3,Acsl5,Acvr1,Agpat5,Alad,Alyref2,Arhgef2,Atg16l1,Atxn7l3,Axin1,Bcorl1,Bhlhe22,Brpf1,Brwd1,C1qbp,C3ar1,Ccnd1,Ccnt1,Celf3,Cep290,Chst1,Chst15,Cnot7,Coq5,Coq8a,Creb1,Crtc2,Cry2,Dad1,Dbi,Dlg1,Dnajc17,Dnajc30,E430018J23Rik,Eapp,Ears2,Efl1,Eif3m,Eny2,Ext2,G6pdx,Gad1,Gemin5,Gtf2e2,Gtf3c2,Gtf3c5,Gucy1a1,Hdac2,Hmga1,Hs6st2,Hsd17b12,Hsf2,Id4,Igbp1,Ino80d,Ippk,Jmjd1c,Jun,Klf10,Klf5,Lime1,Lrp6,Map2k4,Mat2a,Med15,Med18,Med22,Med31,Mex3d,Mid1ip1,Mospd1,Moxd1,Mrpl27,Mrps23,Mrps7,Mtres1,Mvd,Mycl,Myt1,Nelfa,Nfil3,Nkap,Oaz1,Paics,Pcbd1,Pcbp3,Pcgf2,Pdhx,Pdss1,Pggt1b,Pi4kb,Pias1,Pigc,Pisd,Pla2g6,Plod2,Plxnb2,Poglut2,Poldip3,Polr1e,Ppid,Psen1,Psrc1,Ptcd1,Ptk2b,Qdpr,Rcc1l,Rnf141,Rpl28,Rps6ka1,Sap25,Serp2,Sirt4,Slc1a3,Smarcd3,Snca,Ssxa1,St6galnac5,Supt6,Tfe3,Tgfbrap1,Traf2,Trim24,Tsc22d3,Uchl5,Uspl1,Wars2,Wipi2,Ywhaz,Yy1,Zdhhc7,Zfp623,Zfp691,Zfp707,Zfp74,Zfp942,Znhit1
GO:0033036	macromolecule localization	2956	90	6.09645e-11	1.19637e-08	2700049A03Rik,Abca3,Abhd17c,Acsl5,Akain1,Akap10,Alyref2,Ap4b1,Ap4m1,Appl2,Arhgef9,Get3,Atg16l1,Bbs5,Cadps,Camk2b,Cbln4,Cdkl5,Cep290,Cry2,Dbi,Dclk1,Dlg1,Dnajc14,Dzip1,Efna5,Eny2,Faf2,Fuz,Gm2a,Golga4,Gpr158,Tamalin,Grin2b,Grpel2,Hspb11,Id4,Ift80,Klf5,Lin7c,Lmtk2,Lrp6,Lrrc7,Lrsam1,M6pr,Mesd,Micall1,Mpdz,Myo18a,Myt1,Nrp1,Nup88,Oaz1,Osbp2,Osbpl9,Parp11,Phyhip,Pla2g6,Plekha3,Poldip3,Ppid,Prelid3b,Psen1,Rab3b,Rragb,Scfd2,Serp2,Shroom2,Sirt4,Slf1,Snx32,Spns1,Srprb,Ssr3,Supt6,Svbp,Tac1,Tgfbrap1,Tmeff1,Twf1,Vps13b,Vsnl1,Vti1a,Wipi2,Xrcc4,Ywhaz,Yy1,Zdhhc7,Npcd,Snx2
GO:0009058	biosynthetic process	5544	139	1.20604e-10	2.2757e-08	Zfta,Abca3,Acsl5,Acvr1,Agpat5,Alad,Alyref2,Coa8,Arhgef2,Atg16l1,Atxn7l3,Axin1,Bcorl1,Bhlhe22,Brpf1,Brwd1,C1qbp,C3ar1,Ccnd1,Ccnt1,Celf3,Cep290,Chst1,Chst15,Cnot7,Coq5,Coq8a,Creb1,Crtc2,Cry2,Dad1,Dbi,Dlg1,Dnajc17,Dnajc30,E430018J23Rik,Eapp,Ears2,Efl1,Eif3m,Eny2,Ext2,G6pdx,Gad1,Gemin5,Gtf2e2,Gtf3c2,Gtf3c5,Gucy1a1,Hdac2,Hmga1,Hs6st2,Hsd17b12,Hsf2,Id4,Igbp1,Ino80d,Ippk,Jmjd1c,Jun,Klf10,Klf5,Lime1,Lrp6,Map2k4,Mat2a,Med15,Med18,Med22,Med31,Mex3d,Mid1ip1,Mospd1,Moxd1,Mrpl27,Mrps23,Mrps7,Mtres1,Mvd,Mycl,Myt1,Nelfa,Nfil3,Nkap,Oaz1,Paics,Pcbd1,Pcbp3,Pcgf2,Pdhx,Pdss1,Pggt1b,Pi4kb,Pias1,Pigc,Pisd,Pla2g6,Plod2,Plxnb2,Poglut2,Poldip3,Polr1e,Ppid,Psen1,Psrc1,Ptcd1,Ptk2b,Qdpr,Rcc1l,Rnf141,Rpl28,Rps6ka1,Sap25,Serp2,Sirt4,Slc1a3,Smarcd3,Snca,Ssxa1,St6galnac5,Supt6,Tfe3,Tgfbrap1,Traf2,Trim24,Tsc22d3,Uchl5,Uspl1,Wars2,Wipi2,Ywhaz,Yy1,Zdhhc7,Zfp623,Zfp691,Zfp707,Zfp74,Zfp942,Znhit1
GO:0006996	organelle organization	3774	105	1.99052e-10	3.61684e-08	2700049A03Rik,Abca3,Ap4m1,Coa8,Arhgef2,Arhgef9,Get3,Atg16l1,Atxn7l3,Axin1,Bbs5,Bcorl1,Brpf1,Brwd1,C1qbp,Cadps,Camk2b,Cdkl5,Celf3,Cep290,Cep78,Cln6,Cnot7,Cox19,Creb1,Cttnbp2,Dlg1,Dzip1,Edc3,Efl1,Efna5,Eny2,Esco1,Eya3,Faf2,Fbxw5,Foxred1,Fuz,Grpel2,Hdac11,Hdac2,Hspb11,Huwe1,Ift80,Ino80d,Iqgap2,Jmjd1c,Jun,Lrsam1,Mdn1,Mid1ip1,Mkks,Mpdz,Mrps7,Myo18a,Myo1e,Naa60,Nrp1,Parp11,Pdlim7,Pex11b,Pi4kb,Pisd,Pla2g6,Ppid,Ppp2r3c,Psen1,Psrc1,Ptk2b,Pxn,Rcc1l,Rfwd3,Shroom2,Sirt4,Slc17a7,Slf1,Smarcd3,Snca,Sptbn2,Stard8,Supt6,Synpo,Syt3,Tac1,Tbc1d7,Tbcd,Tdrd5,Tex264,Tgfbrap1,Tmem127,Tubb3,Twf1,Uchl5,Uspl1,Vti1a,Wdr73,Wdr81,Wipi2,Xrcc3,Xrcc4,Ywhaz,Yy1,Zfp207,Znhit1,Acta1
GO:0048856	anatomical structure development	6219	149	5.09893e-10	8.5661e-08	2210016L21Rik,Abca3,Acvr1,Adra1d,Aggf1,Agpat5,Ajap1,Alcam,Amelx,Ankrd6,Appl2,Arhgef2,Arhgef9,Armc6,Axin1,Bhlhe22,Brpf1,Brwd1,C1qbp,C3ar1,Camk2b,Cbln4,Ccnd1,Cdh10,Cdkl5,Cep290,Cnot4,Cntn6,Col4a1,Creb1,Csmd1,Ctsc,Dad1,Dbi,Dclk1,Ddit4,Dlg1,Dnajc30,Dner,Dync1i2,Dzip1,Efna5,Epha4,Ext2,Eya3,Fgf14,Fhl1,Fry,Fuz,G6pdx,Gabrb3,Gnaq,Golga4,Grin2b,Grm7,Gtf3c5,Hdac11,Hdac2,Hspb11,Huwe1,Id4,Ift80,Ino80d,Ism1,Jmjd1c,Jun,Klf10,Klf5,Lin7c,Lingo2,Lmtk2,Lrp6,Lrrc7,Map2k4,Mapk6,Med31,Mesd,Micall1,Mkks,Mmut,Mpdz,Mycl,Myo16,Myo1e,Myt1,Nat8f1,Ncdn,Nckipsd,Nfil3,Nkap,Nkiras1,Npy2r,Nrp1,Nrtn,Osbp2,Pcgf2,Pcsk2,Pdcd2,Pdlim7,Plxna4,Plxnb2,Popdc2,Ppp2r3c,Prkar1b,Prr14,Psen1,Ptk2b,Ptpra,Ptpro,Pxn,Rasal2,Rasgrp1,Rogdi,Rps6ka1,Rxfp1,Sash1,Serpini1,Sh3gl3,Shroom2,Slc1a3,Slitrk5,Smarcd3,Snca,Sptbn2,Stard7,Supt6,Svbp,Syt3,Tafa5,Tbcd,Tdrd5,Tent2,Tfe3,Tmeff1,Tmem59l,Tnk2,Tsc22d3,Tubb3,Twf1,Ubash3b,Uchl5,Uspl1,Wars2,Xrcc4,Ywhaz,Yy1,Zdhhc7,Acta1,Snx2
GO:0006725	cellular aromatic compound metabolic process	5494	136	5.17747e-10	8.5661e-08	Zfta,Acsl5,Acvr1,Alad,Alyref2,Arhgef2,Atxn7l3,Axin1,Bcorl1,Bhlhe22,Brpf1,Brwd1,C1qbp,C3ar1,Ccnd1,Ccnt1,Celf2,Celf3,Cep290,Cnot7,Coil,Cpsf4,Creb1,Crnkl1,Crtc2,Cry2,Ddit4,Dlg1,Dnajc17,Dnajc30,Dtwd2,E430018J23Rik,Eapp,Ears2,Edc3,Efl1,Eny2,Esco1,Eya3,Fam168a,Fip1l1,G6pdx,Gemin5,Gin1,Gtf2e2,Gtf3c2,Gtf3c5,Gucy1a1,Hdac2,Hmga1,Hnrnpul1,Hsf2,Huwe1,Id4,Igbp1,Ino80d,Ints12,Ippk,Jmjd1c,Jun,Klf10,Klf5,Lime1,Lrp6,Lsm8,Map2k4,Mcee,Mdn1,Med15,Med18,Med22,Med31,Mex3d,Mospd1,Moxd1,Mtres1,Mvd,Mycl,Myt1,Nelfa,Nfil3,Nkap,Paics,Pcbd1,Pcbp3,Pcgf2,Pdhx,Pias1,Pnn,Polr1e,Ppid,Psen1,Psrc1,Ptcd1,Ptk2b,Qdpr,Rfwd3,Rnf141,Rnpc3,Rps6ka1,Rrp36,Sap25,Slf1,Smarcd3,Snca,Srsf12,Ssxa1,Supt6,Tbl3,Tdrd5,Tent2,Tex264,Tfe3,Tgfbrap1,Thap4,Traf2,Trim24,Trmt11,Trmt1l,Trpt1,Tsc22d3,Tsr2,Uchl5,Uspl1,Wars2,Wdr33,Xrcc3,Xrcc4,Ywhaz,Yy1,Zfp623,Zfp691,Zfp707,Zfp74,Zfp942,Znhit1
GO:0006139	nucleobase-containing compound metabolic process	5275	132	5.23814e-10	8.5661e-08	Zfta,Acsl5,Acvr1,Alyref2,Arhgef2,Atxn7l3,Axin1,Bcorl1,Bhlhe22,Brpf1,Brwd1,C1qbp,C3ar1,Ccnd1,Ccnt1,Celf2,Celf3,Cep290,Cnot7,Coil,Cpsf4,Creb1,Crnkl1,Crtc2,Cry2,Ddit4,Dlg1,Dnajc17,Dnajc30,Dtwd2,E430018J23Rik,Eapp,Ears2,Edc3,Efl1,Eny2,Esco1,Eya3,Fam168a,Fip1l1,G6pdx,Gemin5,Gin1,Gtf2e2,Gtf3c2,Gtf3c5,Gucy1a1,Hdac2,Hmga1,Hnrnpul1,Hsf2,Huwe1,Id4,Igbp1,Ino80d,Ints12,Ippk,Jmjd1c,Jun,Klf10,Klf5,Lime1,Lrp6,Lsm8,Map2k4,Mcee,Mdn1,Med15,Med18,Med22,Med31,Mex3d,Mospd1,Mtres1,Mvd,Mycl,Myt1,Nelfa,Nfil3,Nkap,Paics,Pcbd1,Pcbp3,Pcgf2,Pdhx,Pias1,Pnn,Polr1e,Ppid,Psen1,Psrc1,Ptcd1,Ptk2b,Rfwd3,Rnf141,Rnpc3,Rps6ka1,Rrp36,Sap25,Slf1,Smarcd3,Snca,Srsf12,Ssxa1,Supt6,Tbl3,Tdrd5,Tent2,Tex264,Tfe3,Tgfbrap1,Traf2,Trim24,Trmt11,Trmt1l,Trpt1,Tsc22d3,Tsr2,Uchl5,Uspl1,Wars2,Wdr33,Xrcc3,Xrcc4,Ywhaz,Yy1,Zfp623,Zfp691,Zfp707,Zfp74,Zfp942,Znhit1
GO:0051649	establishment of localization in cell	2137	70	6.14292e-10	9.72167e-08	Acap2,Alyref2,Ap4b1,Ap4m1,Appl2,Arhgef2,Get3,Axin1,Bbs5,Cadps,Caly,Cep290,Cry2,Dbi,Dlg1,Dync1i2,Efna5,Eny2,Erc2,Faf2,Fgf14,Tamalin,Grin2b,Grm7,Grpel2,Hspb11,Ift80,Lime1,Lin7c,Lmtk2,Lrp6,M6pr,Mctp1,Micall1,Mkks,Mpdz,Myo1e,Myt1,Nup88,Oaz1,Pla2g6,Plekha3,Poldip3,Prkar1b,Psen1,Psrc1,Ptk2b,Rab3b,Rasgrp1,Scfd2,Sh3gl3,Shroom2,Sirt4,Slc17a7,Snca,Snx32,Sptbn2,Srprb,Ssr3,Supt6,Tgfbrap1,Trappc1,Ubash3b,Ubxn6,Vsnl1,Vti1a,Wdr81,Ywhaz,Zdhhc7,Snx2
GO:0007275	multicellular organism development	5349	133	6.66311e-10	1.02154e-07	2210016L21Rik,Abca3,Acvr1,Adra1d,Aggf1,Agpat5,Ajap1,Alcam,Amelx,Appl2,Arhgef2,Arhgef9,Armc6,Axin1,Bhlhe22,Brpf1,C1qbp,C3ar1,Camk2b,Cbln4,Ccnd1,Cdh10,Cdkl5,Cep290,Cnot4,Cntn6,Col4a1,Creb1,Csmd1,Ctsc,Dad1,Dbi,Dclk1,Ddit4,Dlg1,Dnajc30,Dner,Dync1i2,Dzip1,Efna5,Epha4,Ext2,Eya3,Fgf14,Fhl1,Fry,Fuz,G6pdx,Gabrb3,Gnaq,Golga4,Grin2b,Grm7,Hdac11,Hdac2,Hspb11,Id4,Ift80,Ino80d,Ism1,Jmjd1c,Jun,Klf10,Klf5,Lingo2,Lmtk2,Lrp6,Lrrc7,Map2k4,Mapk6,Med31,Micall1,Mkks,Mmut,Mpdz,Mycl,Myo16,Myo1e,Myt1,Nat8f1,Ncdn,Nckipsd,Nfil3,Nkap,Nkiras1,Npy2r,Nrp1,Nrtn,Pcgf2,Pcsk2,Pdcd2,Pdlim7,Plxna4,Plxnb2,Popdc2,Ppp2r3c,Psen1,Ptk2b,Ptpra,Ptpro,Pxn,Rasgrp1,Rogdi,Rps6ka1,Rxfp1,Sash1,Serpini1,Sh3gl3,Shroom2,Slc1a3,Slitrk5,Smarcd3,Snca,Sptbn2,Supt6,Svbp,Syt3,Tafa5,Tbcd,Tdrd5,Tent2,Tfe3,Tmeff1,Tmem59l,Tubb3,Twf1,Ubash3b,Uchl5,Uspl1,Wars2,Xrcc4,Ywhaz,Yy1
GO:0046483	heterocycle metabolic process	5408	134	7.00093e-10	1.04081e-07	Zfta,Acsl5,Acvr1,Alad,Alyref2,Arhgef2,Atxn7l3,Axin1,Bcorl1,Bhlhe22,Brpf1,Brwd1,C1qbp,C3ar1,Ccnd1,Ccnt1,Celf2,Celf3,Cep290,Cnot7,Coil,Cpsf4,Creb1,Crnkl1,Crtc2,Cry2,Ddit4,Dlg1,Dnajc17,Dnajc30,Dtwd2,E430018J23Rik,Eapp,Ears2,Edc3,Efl1,Eny2,Esco1,Eya3,Fam168a,Fip1l1,G6pdx,Gemin5,Gin1,Gtf2e2,Gtf3c2,Gtf3c5,Gucy1a1,Hdac2,Hmga1,Hnrnpul1,Hsf2,Huwe1,Id4,Igbp1,Ino80d,Ints12,Ippk,Jmjd1c,Jun,Klf10,Klf5,Lime1,Lrp6,Lsm8,Map2k4,Mcee,Mdn1,Med15,Med18,Med22,Med31,Mex3d,Mospd1,Mtres1,Mvd,Mycl,Myt1,Nelfa,Nfil3,Nkap,Paics,Pcbd1,Pcbp3,Pcgf2,Pdhx,Pias1,Pnn,Polr1e,Ppid,Psen1,Psrc1,Ptcd1,Ptk2b,Qdpr,Rfwd3,Rnf141,Rnpc3,Rps6ka1,Rrp36,Sap25,Slf1,Smarcd3,Snca,Srsf12,Ssxa1,Supt6,Tbl3,Tdrd5,Tent2,Tex264,Tfe3,Tgfbrap1,Traf2,Trim24,Trmt11,Trmt1l,Trpt1,Tsc22d3,Tsr2,Uchl5,Uspl1,Wars2,Wdr33,Xrcc3,Xrcc4,Ywhaz,Yy1,Zfp623,Zfp691,Zfp707,Zfp74,Zfp942,Znhit1
GO:1901360	organic cyclic compound metabolic process	5729	139	1.19189e-09	1.71983e-07	Zfta,Acsl5,Acvr1,Alad,Alyref2,Arhgef2,Atxn7l3,Axin1,Bcorl1,Bhlhe22,Brpf1,Brwd1,C1qbp,C3ar1,Ccnd1,Ccnt1,Celf2,Celf3,Cep290,Cln6,Cnot7,Coil,Cpsf4,Creb1,Crnkl1,Crtc2,Cry2,Ddit4,Dlg1,Dnajc17,Dnajc30,Dtwd2,E430018J23Rik,Eapp,Ears2,Edc3,Efl1,Eny2,Esco1,Eya3,Fam168a,Fip1l1,G6pdx,Gemin5,Gin1,Gtf2e2,Gtf3c2,Gtf3c5,Gucy1a1,Hdac2,Hmga1,Hnrnpul1,Hsd17b12,Hsf2,Huwe1,Id4,Igbp1,Ino80d,Ints12,Ippk,Jmjd1c,Jun,Klf10,Klf5,Lime1,Lrp6,Lsm8,Map2k4,Mcee,Mdn1,Med15,Med18,Med22,Med31,Mex3d,Mospd1,Moxd1,Mtres1,Mvd,Mycl,Myt1,Nelfa,Nfil3,Nkap,Paics,Pcbd1,Pcbp3,Pcgf2,Pdhx,Pias1,Pip4p1,Pnn,Polr1e,Ppid,Psen1,Psrc1,Ptcd1,Ptk2b,Qdpr,Rfwd3,Rnf141,Rnpc3,Rps6ka1,Rrp36,Sap25,Slf1,Smarcd3,Snca,Srsf12,Ssxa1,Supt6,Tbl3,Tdrd5,Tent2,Tex264,Tfe3,Tgfbrap1,Thap4,Traf2,Trim24,Trmt11,Trmt1l,Trpt1,Tsc22d3,Tsr2,Uchl5,Uspl1,Wars2,Wdr33,Xrcc3,Xrcc4,Ywhaz,Yy1,Zfp623,Zfp691,Zfp707,Zfp74,Zfp942,Znhit1
GO:0044249	cellular biosynthetic process	5370	132	1.70227e-09	2.3861e-07	Zfta,Acsl5,Acvr1,Agpat5,Alad,Alyref2,Arhgef2,Atg16l1,Atxn7l3,Axin1,Bcorl1,Bhlhe22,Brpf1,Brwd1,C1qbp,C3ar1,Ccnd1,Ccnt1,Celf3,Cep290,Chst1,Cnot7,Coq5,Coq8a,Creb1,Crtc2,Cry2,Dad1,Dbi,Dlg1,Dnajc17,Dnajc30,E430018J23Rik,Eapp,Ears2,Efl1,Eif3m,Eny2,Ext2,G6pdx,Gad1,Gemin5,Gtf2e2,Gtf3c2,Gtf3c5,Gucy1a1,Hdac2,Hmga1,Hs6st2,Hsf2,Id4,Igbp1,Ino80d,Ippk,Jmjd1c,Jun,Klf10,Klf5,Lime1,Lrp6,Mat2a,Med15,Med18,Med22,Med31,Mex3d,Mid1ip1,Mospd1,Moxd1,Mrpl27,Mrps23,Mrps7,Mtres1,Mvd,Mycl,Myt1,Nelfa,Nfil3,Nkap,Oaz1,Paics,Pcbd1,Pcbp3,Pcgf2,Pdhx,Pdss1,Pi4kb,Pias1,Pigc,Pisd,Pla2g6,Plod2,Plxnb2,Poglut2,Poldip3,Polr1e,Ppid,Psen1,Psrc1,Ptcd1,Ptk2b,Qdpr,Rcc1l,Rnf141,Rpl28,Rps6ka1,Sap25,Serp2,Slc1a3,Smarcd3,Snca,Ssxa1,St6galnac5,Supt6,Tfe3,Tgfbrap1,Traf2,Trim24,Tsc22d3,Uchl5,Uspl1,Wars2,Wipi2,Ywhaz,Yy1,Zdhhc7,Zfp623,Zfp691,Zfp707,Zfp74,Zfp942,Znhit1
GO:0044085	cellular component biogenesis	3062	88	1.89651e-09	2.58452e-07	2700049A03Rik,Abca3,Akain1,Alad,Ap4m1,Coa8,Appl2,Arhgef2,Arhgef9,Atg16l1,Axin1,Bbs5,C1qbp,Cadps,Caly,Cbln4,Cdh10,Cdkl5,Celf2,Celf3,Cep290,Cnot7,Coil,Cox19,Creb1,Crnkl1,Crtc2,Dlg1,Dzip1,Edc3,Efl1,Efna5,Erc2,Foxred1,Fuz,Gabrb3,Gemin5,Grin2b,Hdac2,Ift80,Isg20l2,Kctd21,Klf5,Lingo2,Lrsam1,Mat2a,Mdn1,Mid1ip1,Mkks,Mpdz,Mrps7,Naa60,Nrp1,Nup88,Pip4p1,Pla2g6,Plxnb2,Polr1e,Ppid,Psen1,Psmg4,Psrc1,Ptk2b,Ptpra,Ptpro,Pxn,Rrp36,Slf1,Slitrk5,Snca,Sptbn2,Srsf12,Synpo,Tac1,Tbc1d7,Tbca,Tbcd,Tbl3,Tdrd5,Traf2,Tsr2,Ttbk1,Twf1,Wipi2,Xrcc3,Ywhaz,Zfp207,Acta1
GO:0048731	system development	4558	116	3.59459e-09	4.72405e-07	Abca3,Acvr1,Aggf1,Agpat5,Alcam,Appl2,Arhgef2,Arhgef9,Armc6,Axin1,Bhlhe22,Brpf1,C3ar1,Camk2b,Cbln4,Ccnd1,Cdkl5,Cep290,Cnot4,Cntn6,Col4a1,Creb1,Csmd1,Ctsc,Dbi,Dclk1,Ddit4,Dlg1,Dnajc30,Dner,Dync1i2,Dzip1,Efna5,Epha4,Ext2,Fgf14,Fry,Fuz,G6pdx,Gabrb3,Gnaq,Golga4,Grm7,Hdac11,Hdac2,Hspb11,Id4,Ift80,Ism1,Jmjd1c,Jun,Klf10,Klf5,Lingo2,Lmtk2,Lrp6,Lrrc7,Map2k4,Mapk6,Micall1,Mkks,Mpdz,Mycl,Myo16,Myo1e,Myt1,Ncdn,Nckipsd,Nfil3,Nkap,Nkiras1,Npy2r,Nrp1,Nrtn,Pcgf2,Pcsk2,Pdcd2,Pdlim7,Plxna4,Plxnb2,Popdc2,Ppp2r3c,Psen1,Ptk2b,Ptpra,Ptpro,Pxn,Rasgrp1,Rogdi,Rps6ka1,Rxfp1,Sash1,Serpini1,Sh3gl3,Shroom2,Slc1a3,Slitrk5,Smarcd3,Snca,Sptbn2,Supt6,Svbp,Syt3,Tafa5,Tbcd,Tent2,Tfe3,Tmem59l,Tubb3,Twf1,Ubash3b,Uchl5,Wars2,Xrcc4,Ywhaz,Yy1
GO:0008104	protein localization	2515	76	3.65907e-09	4.72405e-07	2700049A03Rik,Abhd17c,Akain1,Akap10,Ap4b1,Ap4m1,Appl2,Arhgef9,Get3,Atg16l1,Bbs5,Cadps,Camk2b,Cbln4,Cdkl5,Cep290,Cry2,Dclk1,Dlg1,Dnajc14,Dzip1,Efna5,Eny2,Faf2,Fuz,Golga4,Gpr158,Tamalin,Grin2b,Grpel2,Hspb11,Id4,Ift80,Klf5,Lin7c,Lmtk2,Lrp6,Lrrc7,Lrsam1,M6pr,Mesd,Micall1,Mpdz,Myo18a,Myt1,Nrp1,Nup88,Oaz1,Parp11,Phyhip,Pla2g6,Ppid,Psen1,Rab3b,Rragb,Scfd2,Serp2,Shroom2,Sirt4,Slf1,Snx32,Srprb,Ssr3,Svbp,Tgfbrap1,Tmeff1,Twf1,Vps13b,Vsnl1,Vti1a,Wipi2,Xrcc4,Ywhaz,Zdhhc7,Npcd,Snx2
GO:0022607	cellular component assembly	2816	82	4.27793e-09	5.38141e-07	2700049A03Rik,Abca3,Akain1,Alad,Ap4m1,Coa8,Appl2,Arhgef2,Arhgef9,Atg16l1,Axin1,Bbs5,C1qbp,Cadps,Caly,Cbln4,Cdh10,Cdkl5,Celf2,Celf3,Cep290,Cnot7,Coil,Cox19,Creb1,Crnkl1,Crtc2,Dlg1,Dzip1,Edc3,Efl1,Efna5,Erc2,Foxred1,Fuz,Gabrb3,Gemin5,Grin2b,Hdac2,Ift80,Kctd21,Klf5,Lingo2,Lrsam1,Mat2a,Mdn1,Mid1ip1,Mkks,Mpdz,Mrps7,Naa60,Nrp1,Pip4p1,Plxnb2,Polr1e,Ppid,Psen1,Psmg4,Psrc1,Ptk2b,Ptpra,Ptpro,Pxn,Slf1,Slitrk5,Snca,Sptbn2,Srsf12,Synpo,Tac1,Tbc1d7,Tbca,Tbcd,Tdrd5,Traf2,Ttbk1,Twf1,Wipi2,Xrcc3,Ywhaz,Zfp207,Acta1
GO:0090304	nucleic acid metabolic process	4850	121	4.71464e-09	5.78251e-07	Zfta,Acvr1,Alyref2,Arhgef2,Atxn7l3,Axin1,Bcorl1,Bhlhe22,Brpf1,Brwd1,C1qbp,C3ar1,Ccnd1,Ccnt1,Celf2,Celf3,Cep290,Cnot7,Coil,Cpsf4,Creb1,Crnkl1,Crtc2,Cry2,Dlg1,Dnajc17,Dtwd2,E430018J23Rik,Eapp,Ears2,Edc3,Eny2,Esco1,Eya3,Fam168a,Fip1l1,Gemin5,Gin1,Gtf2e2,Gtf3c2,Gtf3c5,Hdac2,Hmga1,Hnrnpul1,Hsf2,Huwe1,Id4,Igbp1,Ino80d,Ints12,Ippk,Jmjd1c,Jun,Klf10,Klf5,Lime1,Lrp6,Lsm8,Map2k4,Mdn1,Med15,Med18,Med22,Med31,Mex3d,Mospd1,Mtres1,Mycl,Myt1,Nelfa,Nfil3,Nkap,Pcbd1,Pcbp3,Pcgf2,Pias1,Pnn,Polr1e,Ppid,Psen1,Psrc1,Ptcd1,Ptk2b,Rfwd3,Rnf141,Rnpc3,Rps6ka1,Rrp36,Sap25,Slf1,Smarcd3,Srsf12,Ssxa1,Supt6,Tbl3,Tdrd5,Tent2,Tex264,Tfe3,Tgfbrap1,Traf2,Trim24,Trmt11,Trmt1l,Trpt1,Tsc22d3,Tsr2,Uchl5,Uspl1,Wars2,Wdr33,Xrcc3,Xrcc4,Ywhaz,Yy1,Zfp623,Zfp691,Zfp707,Zfp74,Zfp942,Znhit1
GO:0071702	organic substance transport	2429	73	9.95265e-09	1.19092e-06	Abca3,Acsl5,Alyref2,Ap4b1,Ap4m1,Appl2,Get3,Atg16l1,Bbs5,Cadps,Cbln4,Cep290,Cry2,Dbi,Dnajc14,Efna5,Eny2,Faf2,Fuz,Gjb1,Gm2a,Golga4,Tamalin,Grin2b,Grm7,Grpel2,Hspb11,Lin7c,Lmtk2,Lrp6,Lrsam1,M6pr,Micall1,Mpdz,Myo18a,Myt1,Npy2r,Nup88,Oaz1,Osbp2,Osbpl9,Parp11,Pla2g6,Plekha3,Poldip3,Ppid,Prelid3b,Psen1,Rab3b,Scfd2,Serp2,Sfxn5,Sirt4,Slc14a1,Slc17a7,Slc1a3,Snca,Snx32,Spns1,Srprb,Ssr3,Supt6,Svbp,Syt3,Tac1,Tgfbrap1,Vps13b,Vsnl1,Vti1a,Xrcc4,Ywhaz,Zdhhc7,Snx2
GO:0006796	phosphate-containing compound metabolic process	2664	77	1.93702e-08	2.26262e-06	Abca3,Acsl5,Acvr1,Agpat5,Arhgef2,Axin1,Camk1g,Camk2b,Camkv,Ccnd1,Ccnt1,Cdkl5,Cnot7,Coq8a,Creb1,Cry2,Csnk1g1,Dbi,Dclk1,Ddit4,Dlg1,Dnajc30,Efl1,Efna5,Epha4,Eya3,G6pdx,Gnaq,Gucy1a1,Hdac2,Igbp1,Ippk,Jun,Lime1,Lmtk2,Lrp6,Map2k4,Mapk6,Mcee,Mob3a,Mvd,Napepld,Nrp1,Paics,Pdhx,Pi4kb,Pigc,Pip4p1,Pip4p2,Pisd,Pla2g6,Plpp6,Plxnb2,Ppp2r3c,Prkar1b,Psen1,Psrc1,Ptk2b,Ptpra,Ptpro,Pxn,Rasgrp1,Rps6ka1,Sash1,Serinc2,Shpk,Slc39a10,Snca,Tnk2,Traf2,Trim24,Trpt1,Ttbk1,Twf1,Ubash3b,Wdr81,Ywhaz
GO:0031323	regulation of cellular metabolic process	5881	137	2.40039e-08	2.73868e-06	Zfta,Abca3,Acsl5,Acvr1,Alad,Alyref2,Coa8,Appl2,Arhgef2,Atg16l1,Atxn7l3,Axin1,Bcorl1,Bhlhe22,Brpf1,Brwd1,C1qbp,C3ar1,Ccnd1,Ccnt1,Celf2,Celf3,Cep290,Cln6,Cnot7,Creb1,Crtc2,Cry2,Ctsc,Dbi,Ddit4,Dlg1,Dnajc17,Dnajc30,E430018J23Rik,Eapp,Efna5,Eny2,Epha4,Esco1,Eya3,Fam168a,Fry,Fuz,G6pdx,Gemin5,Gnaq,Gramd4,Grin2b,Hdac2,Hmga1,Hsf2,Huwe1,Id4,Igbp1,Ino80d,Ippk,Jmjd1c,Jun,Klf10,Klf5,Lime1,Lmtk2,Lrp6,Lrsam1,Map2k4,Med15,Med18,Med22,Med31,Mex3d,Mid1ip1,Mob3a,Mospd1,Mtres1,Mycl,Myt1,Nelfa,Nfil3,Nkap,Nrp1,Pcbd1,Pcbp3,Pcgf2,Pdcd2,Pias1,Pla2g6,Plxnb2,Poldip3,Ppid,Ppp2r3c,Prkar1b,Psen1,Psrc1,Ptk2b,Ptpro,Pxn,Rasgrp1,Rcc1l,Rnf141,Rps6ka1,Rragb,Sap25,Sash1,Serpini1,Sirt4,Slc39a10,Slf1,Smarcd3,Snca,Srsf12,Ssxa1,Supt6,Svbp,Tbc1d7,Tent2,Tfe3,Tgfbrap1,Tnk2,Traf2,Trim24,Trpt1,Tsc22d3,Ttbk1,Twf1,Ubash3b,Uchl5,Wdr81,Xrcc4,Ywhaz,Yy1,Zfp623,Zfp691,Zfp707,Zfp74,Zfp942,Znhit1
GO:0048522	positive regulation of cellular process	6055	140	2.4875e-08	2.77356e-06	Elapor2,Abca3,Abhd17c,Acsl5,Acvr1,Adra1d,Aggf1,Alyref2,Ankrd6,Coa8,Appl2,Arhgef2,Atg16l1,Atxn7l3,Axin1,Brpf1,C1qbp,C3ar1,Cadps,Caly,Camk2b,Ccnd1,Ccnt1,Cdkl5,Celf3,Cep290,Chst2,Cln6,Cnot7,Cntn6,Creb1,Crtc2,Csnk1g1,Ctsc,Dbi,Ddit4,Dlg1,Dzip1,Eapp,Efna5,Eny2,Epha4,Eya3,Fam168a,Fgf14,Fuz,G6pdx,Gnaq,Golga4,Gramd4,Grin2b,Gucy1a1,H2-T10,Hdac2,Hmga1,Hsd17b12,Hsf2,Huwe1,Id4,Igbp1,Ino80d,Ippk,Jun,Klf10,Klf5,Lingo2,Lmtk2,Lrp6,Lrrc7,Lrsam1,Lypd6,Map2k4,Mesd,Mex3d,Mid1ip1,Mob3a,Mospd1,Mvd,Myo18a,Myt1,Napepld,Nckipsd,Nelfa,Nfil3,Nkap,Npy2r,Nrp1,Oaz1,Pcbd1,Pdcd2,Pdlim7,Pggt1b,Pias1,Pip4p1,Pla2g6,Plpp6,Plxna4,Plxnb2,Poldip3,Ppid,Ppp2r3c,Prkar1b,Psen1,Psrc1,Ptk2b,Ptpra,Pxn,Rasgrp1,Rcc1l,Rogdi,Rps6ka1,Rragb,Saal1,Sash1,Scube1,Serpini1,Sh3gl3,Slc1a3,Slc39a10,Slf1,Slitrk5,Smarcd3,Snca,Supt6,Synpo,Syt3,Tac1,Tbc1d7,Tfe3,Tnk2,Traf2,Trim24,Ttbk1,Twf1,Ube2m,Uchl5,Vsnl1,Xrcc3,Xrcc4,Yy1
GO:0006793	phosphorus metabolic process	2683	77	2.61593e-08	2.85194e-06	Abca3,Acsl5,Acvr1,Agpat5,Arhgef2,Axin1,Camk1g,Camk2b,Camkv,Ccnd1,Ccnt1,Cdkl5,Cnot7,Coq8a,Creb1,Cry2,Csnk1g1,Dbi,Dclk1,Ddit4,Dlg1,Dnajc30,Efl1,Efna5,Epha4,Eya3,G6pdx,Gnaq,Gucy1a1,Hdac2,Igbp1,Ippk,Jun,Lime1,Lmtk2,Lrp6,Map2k4,Mapk6,Mcee,Mob3a,Mvd,Napepld,Nrp1,Paics,Pdhx,Pi4kb,Pigc,Pip4p1,Pip4p2,Pisd,Pla2g6,Plpp6,Plxnb2,Ppp2r3c,Prkar1b,Psen1,Psrc1,Ptk2b,Ptpra,Ptpro,Pxn,Rasgrp1,Rps6ka1,Sash1,Serinc2,Shpk,Slc39a10,Snca,Tnk2,Traf2,Trim24,Trpt1,Ttbk1,Twf1,Ubash3b,Wdr81,Ywhaz
GO:0016070	RNA metabolic process	4303	108	3.2596e-08	3.47643e-06	Zfta,Acvr1,Alyref2,Arhgef2,Atxn7l3,Axin1,Bcorl1,Bhlhe22,Brpf1,Brwd1,C1qbp,Ccnd1,Ccnt1,Celf2,Celf3,Cep290,Cnot7,Coil,Cpsf4,Creb1,Crnkl1,Crtc2,Cry2,Dlg1,Dnajc17,Dtwd2,E430018J23Rik,Eapp,Ears2,Edc3,Eny2,Fip1l1,Gemin5,Gtf2e2,Gtf3c2,Gtf3c5,Hdac2,Hmga1,Hnrnpul1,Hsf2,Id4,Igbp1,Ino80d,Ints12,Ippk,Jmjd1c,Jun,Klf10,Klf5,Lime1,Lrp6,Lsm8,Mdn1,Med15,Med18,Med22,Med31,Mex3d,Mospd1,Mtres1,Mycl,Myt1,Nelfa,Nfil3,Nkap,Pcbd1,Pcbp3,Pcgf2,Pias1,Pnn,Polr1e,Ppid,Psen1,Psrc1,Ptcd1,Rnf141,Rnpc3,Rps6ka1,Rrp36,Sap25,Smarcd3,Srsf12,Ssxa1,Supt6,Tbl3,Tdrd5,Tent2,Tfe3,Tgfbrap1,Traf2,Trim24,Trmt11,Trmt1l,Trpt1,Tsc22d3,Tsr2,Uchl5,Uspl1,Wars2,Wdr33,Ywhaz,Yy1,Zfp623,Zfp691,Zfp707,Zfp74,Zfp942,Znhit1
GO:0048518	positive regulation of biological process	6618	149	3.96988e-08	4.14388e-06	Elapor2,Abca3,Abhd17c,Acsl5,Acvr1,Adra1d,Aggf1,Alyref2,Ankrd6,Coa8,Appl2,Arhgef2,Atg16l1,Atxn7l3,Axin1,Brpf1,C1qbp,C3ar1,Cadps,Caly,Camk2b,Ccnd1,Ccnt1,Cdkl5,Celf3,Cep290,Chst2,Cln6,Cnot7,Cntn6,Creb1,Crtc2,Csnk1g1,Ctsc,Dbi,Ddit4,Dlg1,Dzip1,Eapp,Efna5,Eny2,Epha4,Eya3,Fam168a,Fgf14,Fhl1,Fuz,G6pdx,Gnaq,Golga4,Gramd4,Grin2b,Gucy1a1,H2-T10,Hdac2,Hmga1,Hsd17b12,Hsf2,Huwe1,Id4,Igbp1,Ino80d,Ippk,Jun,Klf10,Klf5,Lime1,Lingo2,Lmtk2,Lrp6,Lrrc7,Lrsam1,Lypd6,Map2k4,Mapk6,Mchr1,Mesd,Mex3d,Mid1ip1,Mkks,Mob3a,Mospd1,Mvd,Myo18a,Myt1,Napepld,Nat8f1,Nckipsd,Nelfa,Nfil3,Nkap,Npy2r,Nrp1,Oaz1,Pcbd1,Pdcd2,Pdlim7,Pggt1b,Pias1,Pip4p1,Pla2g6,Plpp6,Plxna4,Plxnb2,Poldip3,Ppid,Ppp2r3c,Prkar1b,Psen1,Psrc1,Ptk2b,Ptpra,Pxn,Rab3b,Rasgrp1,Rcc1l,Rogdi,Rps6ka1,Rragb,Saal1,Sash1,Scube1,Serpini1,Sh3gl3,Sirt4,Slc1a3,Slc39a10,Slf1,Slitrk5,Smarcd3,Snca,Supt6,Synpo,Syt3,Tac1,Tbc1d7,Tfe3,Tnk2,Traf2,Trim24,Ttbk1,Twf1,Ube2m,Uchl5,Vsnl1,Wars2,Xrcc3,Xrcc4,Yy1
GO:0009059	macromolecule biosynthetic process	4485	111	4.14665e-08	4.23822e-06	Zfta,Acvr1,Alyref2,Arhgef2,Atg16l1,Atxn7l3,Axin1,Bcorl1,Bhlhe22,Brpf1,Brwd1,C1qbp,C3ar1,Ccnd1,Ccnt1,Celf3,Cep290,Chst1,Cnot7,Creb1,Crtc2,Cry2,Dad1,Dbi,Dlg1,Dnajc17,E430018J23Rik,Eapp,Ears2,Efl1,Eif3m,Eny2,Ext2,Gemin5,Gtf2e2,Gtf3c2,Gtf3c5,Hdac2,Hmga1,Hs6st2,Hsf2,Id4,Igbp1,Ino80d,Ippk,Jmjd1c,Jun,Klf10,Klf5,Lime1,Lrp6,Map2k4,Med15,Med18,Med22,Med31,Mex3d,Mospd1,Mrpl27,Mrps23,Mrps7,Mtres1,Mycl,Myt1,Nelfa,Nfil3,Nkap,Pcbd1,Pcbp3,Pcgf2,Pggt1b,Pias1,Pigc,Pla2g6,Plxnb2,Poglut2,Poldip3,Polr1e,Ppid,Psen1,Psrc1,Ptcd1,Ptk2b,Rcc1l,Rnf141,Rpl28,Rps6ka1,Sap25,Serp2,Smarcd3,Ssxa1,St6galnac5,Supt6,Tfe3,Tgfbrap1,Traf2,Trim24,Tsc22d3,Uchl5,Uspl1,Wars2,Wipi2,Ywhaz,Yy1,Zdhhc7,Zfp623,Zfp691,Zfp707,Zfp74,Zfp942,Znhit1
GO:0051171	regulation of nitrogen compound metabolic process	5557	130	5.21116e-08	5.13995e-06	Zfta,Abca3,Acvr1,Alad,Alyref2,Arhgef2,Atxn7l3,Axin1,Bcorl1,Bhlhe22,Brpf1,Brwd1,C1qbp,C3ar1,Ccnd1,Ccnt1,Celf2,Celf3,Cep290,Cln6,Cnot7,Creb1,Crtc2,Cry2,Ctsc,Dbi,Ddit4,Dlg1,Dnajc17,Dnajc30,E430018J23Rik,Eapp,Efna5,Eny2,Epha4,Esco1,Eya3,Fam168a,Fry,Fuz,G6pdx,Gemin5,Gnaq,Gramd4,Grin2b,Hdac2,Hmga1,Hsf2,Huwe1,Id4,Igbp1,Ino80d,Ippk,Jmjd1c,Jun,Klf10,Klf5,Lime1,Lrp6,Map2k4,Med15,Med18,Med22,Med31,Mex3d,Mob3a,Mospd1,Mtres1,Mycl,Myt1,Nelfa,Nfil3,Nkap,Nrp1,Oaz1,Pcbd1,Pcbp3,Pcgf2,Pdcd2,Pias1,Pla2g6,Plxnb2,Poldip3,Ppid,Ppp2r3c,Prkar1b,Psen1,Psrc1,Ptk2b,Ptpro,Pxn,Rasal2,Rasgrp1,Rcc1l,Rnf141,Rps6ka1,Sap25,Sash1,Serpini1,Sirt4,Slc39a10,Slf1,Smarcd3,Snca,Srsf12,Ssxa1,Supt6,Svbp,Tbc1d7,Tent2,Tfe3,Tgfbrap1,Tnk2,Traf2,Trim24,Trpt1,Tsc22d3,Ttbk1,Twf1,Ubash3b,Uchl5,Xrcc4,Ywhaz,Yy1,Zfp623,Zfp691,Zfp707,Zfp74,Zfp942,Znhit1
GO:0007399	nervous system development	2481	72	5.23843e-08	5.13995e-06	Alcam,Appl2,Arhgef2,Arhgef9,Bhlhe22,Brpf1,Camk2b,Cbln4,Cdkl5,Cntn6,Col4a1,Creb1,Ctsc,Dbi,Dclk1,Ddit4,Dlg1,Dnajc30,Dner,Dync1i2,Efna5,Epha4,Fgf14,Fry,Fuz,Gabrb3,Gnaq,Golga4,Grm7,Hdac11,Hdac2,Id4,Jun,Lingo2,Lmtk2,Lrp6,Lrrc7,Mapk6,Micall1,Mkks,Mpdz,Mycl,Myo16,Myt1,Ncdn,Nckipsd,Nrp1,Nrtn,Pcsk2,Plxna4,Plxnb2,Psen1,Ptk2b,Ptpra,Ptpro,Rogdi,Serpini1,Sh3gl3,Shroom2,Slc1a3,Slitrk5,Smarcd3,Snca,Sptbn2,Svbp,Syt3,Tbcd,Tubb3,Twf1,Uchl5,Xrcc4,Ywhaz
GO:0071705	nitrogen compound transport	2004	62	5.53088e-08	5.32049e-06	Alyref2,Ap4b1,Ap4m1,Appl2,Get3,Atg16l1,Bbs5,Cadps,Cbln4,Cep290,Cry2,Dnajc14,Efna5,Eny2,Faf2,Fuz,Gjb1,Golga4,Tamalin,Grin2b,Grm7,Grpel2,Hspb11,Lin7c,Lmtk2,Lrsam1,M6pr,Micall1,Mpdz,Myo18a,Myt1,Npy2r,Nup88,Oaz1,Parp11,Pla2g6,Plekha3,Poldip3,Ppid,Psen1,Rab3b,Scfd2,Serp2,Sfxn5,Sirt4,Slc14a1,Slc17a7,Slc1a3,Snca,Snx32,Srprb,Ssr3,Supt6,Svbp,Syt3,Tgfbrap1,Vps13b,Vsnl1,Vti1a,Ywhaz,Zdhhc7,Snx2
GO:0080090	regulation of primary metabolic process	5742	133	6.13681e-08	5.78985e-06	Zfta,Abca3,Acsl5,Acvr1,Alad,Alyref2,Appl2,Arhgef2,Atxn7l3,Axin1,Bcorl1,Bhlhe22,Brpf1,Brwd1,C1qbp,C3ar1,Ccnd1,Ccnt1,Celf2,Celf3,Cep290,Cln6,Cnot7,Creb1,Crtc2,Cry2,Ctsc,Dbi,Ddit4,Dlg1,Dnajc17,Dnajc30,E430018J23Rik,Eapp,Efna5,Eny2,Epha4,Esco1,Eya3,Fam168a,Fry,Fuz,G6pdx,Gemin5,Gnaq,Gramd4,Grin2b,Hdac2,Hmga1,Hsf2,Huwe1,Id4,Igbp1,Ino80d,Ippk,Jmjd1c,Jun,Klf10,Klf5,Lime1,Lrp6,Map2k4,Med15,Med18,Med22,Med31,Mex3d,Mid1ip1,Mob3a,Mospd1,Mtres1,Mycl,Myt1,Nelfa,Nfil3,Nkap,Nrp1,Oaz1,Pcbd1,Pcbp3,Pcgf2,Pdcd2,Pias1,Pla2g6,Plxnb2,Poldip3,Ppid,Ppp2r3c,Prkar1b,Psen1,Psrc1,Ptk2b,Ptpro,Pxn,Rasal2,Rasgrp1,Rcc1l,Rnf141,Rps6ka1,Sap25,Sash1,Serpini1,Sirt4,Slc39a10,Slf1,Smarcd3,Snca,Srsf12,Ssxa1,Supt6,Svbp,Tbc1d7,Tent2,Tfe3,Tgfbrap1,Tnk2,Traf2,Trim24,Trpt1,Tsc22d3,Ttbk1,Twf1,Ubash3b,Uchl5,Xrcc4,Ywhaz,Yy1,Zfp623,Zfp691,Zfp707,Zfp74,Zfp942,Znhit1
GO:0007267	cell-cell signaling	1743	56	7.69615e-08	7.08079e-06	2210016L21Rik,Adra1d,Amfr,Ankrd6,Axin1,Cadps,Camk2b,Ccnd1,Creb1,Cry2,Csnk1g1,Dbi,Dlg1,Efna5,Eny2,Epha4,Erc2,Fgf14,Fuz,Gabrb3,Gjb1,Gnaq,Grin2b,Grm7,Gucy1a1,Hdac2,Ift80,Klf5,Lin7c,Lrp6,Ly6h,Lypd6,Mctp1,Mesd,Myt1,Ncdn,Npy2r,Pla2g6,Prkar1b,Psen1,Ptk2b,Ptpra,Ptpro,Rab3b,Sirt4,Slc17a7,Slc1a3,Slitrk5,Snca,Sptbn2,Synpo,Syt3,Tac1,Vsnl1,Ywhaz,Npcd
GO:0051128	regulation of cellular component organization	2457	71	7.79378e-08	7.08079e-06	Abca3,Abhd17c,Akain1,Ankrd13b,Appl2,Arhgef2,Arhgef9,Caly,Camk2b,Camkv,Cdkl5,Creb1,Cttnbp2,Dlg1,Dync1i2,Dzip1,Efna5,Epha4,Fbxw5,Fhl1,Fuz,G6pdx,Golga4,Grin2b,Hdac2,Huwe1,Ino80d,Iqgap2,Klf5,Lingo2,Lrp6,Lrrc7,Lrsam1,Mctp1,Mid1ip1,Mkks,Mpdz,Nckipsd,Nrp1,Pisd,Pla2g6,Plxna4,Plxnb2,Psen1,Psrc1,Ptk2b,Ptpra,Ptpro,Pxn,Serpini1,Sh3gl3,Shroom2,Slc17a7,Slf1,Slitrk5,Snca,Synpo,Syt3,Tac1,Tbc1d7,Tbcd,Tnk2,Traf2,Ttbk1,Twf1,Uchl5,Xrcc3,Xrcc4,Ywhaz,Yy1,Zfp207
GO:0034330	cell junction organization	768	33	8.60825e-08	7.67856e-06	Abhd17c,Arhgef9,Camk2b,Camkv,Cbln4,Cdh10,Cdkl5,Col4a1,Cttnbp2,Dlg1,Efna5,Epha4,Erc2,Gabrb3,Grin2b,Lingo2,Mesd,Mpdz,Nrp1,Plxnb2,Psen1,Ptk2b,Ptpra,Ptpro,Pxn,Shroom2,Slitrk5,Snca,Sptbn2,Synpo,Tbcd,Tmeff1,Ywhaz
GO:0009653	anatomical structure morphogenesis	2889	79	1.27869e-07	1.12022e-05	2210016L21Rik,Acvr1,Aggf1,Ajap1,Alcam,Amelx,Ankrd6,Arhgef2,Axin1,Bhlhe22,Brpf1,Brwd1,C1qbp,C3ar1,Camk2b,Cdh10,Cdkl5,Cntn6,Col4a1,Creb1,Csmd1,Dclk1,Dlg1,Efna5,Epha4,Ext2,Fry,Fuz,Gnaq,Golga4,Hdac2,Huwe1,Id4,Ift80,Ism1,Jmjd1c,Jun,Klf5,Lin7c,Lmtk2,Lrp6,Mkks,Myo16,Myo1e,Nat8f1,Npy2r,Nrp1,Pcgf2,Plxna4,Plxnb2,Prkar1b,Psen1,Ptk2b,Ptpro,Pxn,Rogdi,Rps6ka1,Rxfp1,Sash1,Shroom2,Slc1a3,Slitrk5,Smarcd3,Sptbn2,Supt6,Syt3,Tafa5,Tbcd,Tmeff1,Tmem59l,Tubb3,Uchl5,Uspl1,Wars2,Ywhaz,Yy1,Zdhhc7,Acta1,Snx2
GO:0048519	negative regulation of biological process	5659	130	1.52593e-07	1.31337e-05	2210016L21Rik,Zfta,Abhd17c,Acvr1,Adra1d,Ajap1,Akain1,Alad,Amfr,Ankrd13b,Ankrd6,Coa8,Appl2,Arhgef2,Axin1,Bcorl1,Bhlhe22,C1qbp,Camk2b,Ccnd1,Ccnt1,Celf2,Cnot7,Creb1,Cry2,Ctsc,Dad1,Dbi,Dclk1,Ddit4,Dlg1,Dnajc17,Dync1i2,Eapp,Edc3,Efna5,Eny2,Epha4,Eya3,Fhl1,Fry,Fuz,G6pdx,Gabrb3,Gnaq,Gramd4,Grin2b,Grm7,Gucy1a1,Hdac2,Hmga1,Huwe1,Id4,Ift80,Igbp1,Ism1,Jun,Kctd21,Klf10,Klf5,Lime1,Lrp6,Lrsam1,Map2k4,Mctp1,Med31,Mex3d,Mid1ip1,Mkks,Mospd1,Myo16,Myo18a,Myt1,Napepld,Nat8f1,Nelfa,Nfil3,Nkap,Npy2r,Nrp1,Oaz1,Pcbp3,Pcgf2,Pggt1b,Pias1,Pip4p2,Pla2g6,Plxna4,Plxnb2,Ppid,Prkar1b,Psen1,Psrc1,Ptk2b,Ptpro,Rasa4,Rasl11b,Rfwd3,Rps6ka1,Serpini1,Sh3gl3,Shroom2,Sirt4,Slc39a10,Snca,Supt6,Svbp,Tac1,Tafa5,Tbc1d7,Tbcd,Tent2,Tfe3,Tmem127,Traf2,Trim24,Tsc22d3,Ttbk1,Twf1,Ubash3b,Uchl5,Vsnl1,Wdr73,Xrcc3,Xrcc4,Ywhaz,Yy1,Zdhhc7,Zfp207,Znhit1
GO:0044271	cellular nitrogen compound biosynthetic process	4489	109	1.55571e-07	1.31592e-05	Zfta,Acsl5,Acvr1,Alad,Alyref2,Arhgef2,Atxn7l3,Axin1,Bcorl1,Bhlhe22,Brpf1,Brwd1,C1qbp,C3ar1,Ccnd1,Ccnt1,Celf3,Cep290,Cnot7,Creb1,Crtc2,Cry2,Dlg1,Dnajc17,Dnajc30,E430018J23Rik,Eapp,Ears2,Efl1,Eif3m,Eny2,G6pdx,Gemin5,Gtf2e2,Gtf3c2,Gtf3c5,Gucy1a1,Hdac2,Hmga1,Hsf2,Id4,Igbp1,Ino80d,Ippk,Jmjd1c,Jun,Klf10,Klf5,Lime1,Lrp6,Med15,Med18,Med22,Med31,Mex3d,Mospd1,Moxd1,Mrpl27,Mrps23,Mrps7,Mtres1,Mycl,Myt1,Nelfa,Nfil3,Nkap,Oaz1,Paics,Pcbd1,Pcbp3,Pcgf2,Pdhx,Pias1,Pla2g6,Plxnb2,Poldip3,Polr1e,Ppid,Psen1,Psrc1,Ptcd1,Ptk2b,Qdpr,Rcc1l,Rnf141,Rpl28,Rps6ka1,Sap25,Smarcd3,Snca,Ssxa1,St6galnac5,Supt6,Tfe3,Tgfbrap1,Traf2,Trim24,Tsc22d3,Uchl5,Uspl1,Wars2,Ywhaz,Yy1,Zfp623,Zfp691,Zfp707,Zfp74,Zfp942,Znhit1
GO:0050808	synapse organization	494	25	1.66926e-07	1.38803e-05	Abhd17c,Arhgef9,Camk2b,Camkv,Cbln4,Cdkl5,Col4a1,Cttnbp2,Efna5,Epha4,Erc2,Gabrb3,Grin2b,Lingo2,Mesd,Nrp1,Plxnb2,Psen1,Ptpro,Slitrk5,Snca,Sptbn2,Synpo,Tmeff1,Ywhaz
GO:0065008	regulation of biological quality	4140	102	2.24924e-07	1.83913e-05	Abca3,Abhd17c,Adra1d,Coa8,Appl2,Axin1,Brwd1,C3ar1,Cadps,Caly,Camk2b,Camkv,Ccnd1,Cdkl5,Cep290,Cln6,Cnot7,Cox19,Creb1,Crtc2,Cry2,Csmd1,Cttnbp2,Dad1,Dbi,Defa40,Dlg1,Efna5,Eny2,Epha4,Erc2,Ext2,Fgf14,Fhl1,G6pdx,Gabrb3,Gad1,Gnaq,Golga4,Tamalin,Grin2b,Grm7,Gucy1a1,Jun,Kcnk3,Kcnq2,Lime1,Lin7c,Lingo2,Lrp6,Mchr1,Mctp1,Mex3d,Mkks,Moxd1,Myt1,Napepld,Ncdn,Nkiras1,Npy2r,Nrp1,Pcsk2,Pex11b,Pla2g6,Plxna4,Plxnb2,Popdc2,Ppid,Ppp2r3c,Prkar1b,Psen1,Ptk2b,Ptpro,Pxn,Rab3b,Shroom2,Sirt4,Slc17a7,Slc1a3,Slc30a5,Slc39a10,Slitrk5,Snca,Sptbn2,Stard7,Synpo,Tac1,Tent2,Tfe3,Tlcd4,Tmem203,Traf2,Trim24,Tsc22d3,Twf1,Ubash3b,Vsnl1,Wdr81,Xrcc4,Ywhaz,Zfp207,Npcd
GO:0018193	peptidyl-amino acid modification	1226	43	2.86354e-07	2.30304e-05	Acvr1,Arhgef2,Asphd1,Atxn7l3,Axin1,Brpf1,Camk1g,Camk2b,Camkv,Cnot7,Crtc2,Csnk1g1,Dclk1,Ddit4,Eef1akmt2,Efna5,Eny2,Epha4,Esco1,Hdac2,Lmtk2,Metap2,Naa60,Nat8f1,Nelfa,Nrp1,Pcgf2,Pias1,Plod2,Poglut2,Ppid,Psen1,Ptk2b,Pxn,Rab3b,Rps6ka1,Sirt4,Snca,Supt6,Tnk2,Ttbk1,Uspl1,Zdhhc7
GO:0007610	behavior	775	32	3.29016e-07	2.60347e-05	Axin1,Cln6,Creb1,Csmd1,Dbi,Epha4,Fgf14,Gabrb3,Gad1,Gm2a,Gnaq,Grin2b,Grm7,Hdac2,Jun,Mchr1,Mkks,Napepld,Npy2r,Ntan1,Pla2g6,Prkar1b,Psen1,Slc17a7,Slc1a3,Slitrk5,Snca,Sptbn2,Synpo,Tac1,Trmt1l,Ttbk1
GO:0048523	negative regulation of cellular process	5087	118	4.55946e-07	3.55059e-05	2210016L21Rik,Zfta,Abhd17c,Acvr1,Ajap1,Akain1,Alad,Amfr,Ankrd13b,Ankrd6,Coa8,Appl2,Arhgef2,Axin1,Bcorl1,Bhlhe22,C1qbp,Camk2b,Ccnd1,Ccnt1,Cnot7,Creb1,Cry2,Ctsc,Dad1,Dbi,Dclk1,Ddit4,Dlg1,Dnajc17,Dync1i2,Eapp,Efna5,Eny2,Epha4,Eya3,Fhl1,Fry,Fuz,G6pdx,Gabrb3,Gnaq,Gramd4,Grin2b,Grm7,Hdac2,Hmga1,Huwe1,Id4,Ift80,Igbp1,Jun,Kctd21,Klf10,Klf5,Lime1,Lrp6,Lrsam1,Map2k4,Mctp1,Med31,Mex3d,Mid1ip1,Mkks,Mospd1,Myo16,Myo18a,Nat8f1,Nelfa,Nfil3,Nkap,Npy2r,Nrp1,Oaz1,Pcbp3,Pcgf2,Pias1,Pla2g6,Plxna4,Plxnb2,Ppid,Prkar1b,Psen1,Psrc1,Ptk2b,Ptpro,Rasa4,Rasl11b,Rfwd3,Rps6ka1,Serpini1,Sh3gl3,Shroom2,Sirt4,Slc39a10,Snca,Supt6,Svbp,Tac1,Tafa5,Tbc1d7,Tbcd,Tent2,Tmem127,Traf2,Trim24,Tsc22d3,Twf1,Ubash3b,Uchl5,Vsnl1,Wdr73,Xrcc3,Xrcc4,Ywhaz,Yy1,Zfp207,Znhit1
GO:0010467	gene expression	6217	137	7.01412e-07	5.37676e-05	Zfta,Acvr1,Alyref2,Appl2,Arhgef2,Atxn7l3,Axin1,Bcorl1,Bhlhe22,Brpf1,Brwd1,C1qbp,C3ar1,Ccnd1,Ccnt1,Celf2,Celf3,Cep290,Cnot7,Coil,Cpsf4,Creb1,Crnkl1,Crtc2,Cry2,Dlg1,Dnajc17,Dtwd2,E430018J23Rik,Eapp,Ears2,Edc3,Efl1,Eif3m,Eny2,Ext2,Fip1l1,Fuz,G6pdx,Gemin5,Gtf2e2,Gtf3c2,Gtf3c5,Hdac2,Hmga1,Hnrnpul1,Hsf2,Huwe1,Id4,Igbp1,Ino80d,Ints12,Ippk,Jmjd1c,Jun,Klf10,Klf5,Lime1,Lrp6,Lsm8,Mdn1,Med15,Med18,Med22,Med31,Metap2,Mex3d,Mkks,Mospd1,Mrpl27,Mrps23,Mrps7,Mtres1,Mycl,Myt1,Naa60,Nat8f1,Nelfa,Nfil3,Nkap,Nup88,Pcbd1,Pcbp3,Pcgf2,Pcsk2,Pias1,Plxnb2,Pnn,Poldip3,Polr1e,Ppid,Psen1,Psrc1,Ptcd1,Ptk2b,Rasal2,Rasgrp1,Rcc1l,Rfwd3,Rnf141,Rnf39,Rnpc3,Rpl28,Rps6ka1,Rrp36,Sap25,Sirt4,Smarcd3,Srsf12,Ssxa1,Stard7,Supt6,Tbl3,Tent2,Tfe3,Tgfbrap1,Traf2,Trim24,Trmt11,Trmt1l,Trpt1,Tsc22d3,Tsr2,Ttbk1,Uchl5,Uspl1,Wars2,Wdr33,Xrcc4,Ywhaz,Yy1,Zfp623,Zfp691,Zfp707,Zfp74,Zfp942,Znhit1
GO:0048869	cellular developmental process	4546	107	9.77651e-07	7.2604e-05	Acvr1,Aggf1,Agpat5,Ajap1,Alcam,Appl2,Arhgef2,Armc6,Axin1,Bhlhe22,Brpf1,C1qbp,Camk2b,Ccnd1,Cdkl5,Cnot4,Cntn6,Creb1,Dbi,Dclk1,Ddit4,Dner,Dync1i2,Dzip1,Efna5,Epha4,Ext2,Eya3,Fhl1,Fry,Fuz,G6pdx,Gabrb3,Gnaq,Golga4,Grm7,Gtf3c5,Hdac11,Hdac2,Hspb11,Huwe1,Id4,Ift80,Jmjd1c,Jun,Klf10,Klf5,Lmtk2,Lrp6,Lrrc7,Map2k4,Mapk6,Micall1,Mkks,Mospd1,Mpdz,Mycl,Myo16,Myo1e,Myt1,Napepld,Ncdn,Nckipsd,Nfil3,Nkap,Nrp1,Nrtn,Osbp2,Parp11,Pdcd2,Pdlim7,Pias1,Plxna4,Plxnb2,Popdc2,Ppp2r3c,Psen1,Ptk2b,Ptpra,Ptpro,Pxn,Rasgrp1,Rogdi,Rxfp1,Serpini1,Sh3gl3,Slc1a3,Slitrk5,Smarcd3,Supt6,Svbp,Syt3,Tbcd,Tdrd5,Tent2,Tfe3,Tnk2,Tubb3,Twf1,Ubash3b,Wars2,Xrcc4,Ywhaz,Yy1,Zdhhc7,Acta1,Snx2
GO:0120036	plasma membrane bounded cell projection organization	1650	51	9.80907e-07	7.2604e-05	2700049A03Rik,Alcam,Bbs5,Bhlhe22,Camk2b,Cdkl5,Cep290,Cep78,Cntn6,Creb1,Dclk1,Dync1i2,Dzip1,Efna5,Epha4,Fry,Fuz,Golga4,Grin2b,Grm7,Hdac2,Hspb11,Ift80,Jun,Klf5,Lmtk2,Lrp6,Lrrc7,Mapk6,Micall1,Mkks,Mpdz,Myo16,Ncdn,Nckipsd,Nrp1,Nrtn,Plxna4,Plxnb2,Psen1,Ptk2b,Ptpro,Pxn,Serpini1,Slitrk5,Svbp,Syt3,Tbc1d7,Tubb3,Twf1,Snx2
GO:0019222	regulation of metabolic process	6782	146	9.91534e-07	7.2604e-05	Zfta,Abca3,Acsl5,Acvr1,Alad,Alyref2,Coa8,Appl2,Arhgef2,Atg16l1,Atxn7l3,Axin1,Bcorl1,Bhlhe22,Brpf1,Brwd1,C1qbp,C3ar1,Ccnd1,Ccnt1,Celf2,Celf3,Cep290,Cln6,Cnot7,Creb1,Crtc2,Cry2,Ctsc,Dbi,Ddit4,Dlg1,Dnajc17,Dnajc30,E430018J23Rik,Eapp,Edc3,Efna5,Eny2,Epha4,Esco1,Eya3,Fam168a,Fry,Fuz,G6pdx,Gemin5,Gnaq,Gramd4,Grin2b,Hdac2,Hmga1,Hsf2,Huwe1,Id4,Igbp1,Ino80d,Ippk,Jmjd1c,Jun,Klf10,Klf5,Lime1,Lmtk2,Lrp6,Lrsam1,Map2k4,Med15,Med18,Med22,Med31,Mex3d,Mid1ip1,Mkks,Mob3a,Mospd1,Mtres1,Mycl,Myt1,Nat8f1,Nelfa,Nfil3,Nkap,Nrp1,Oaz1,Pcbd1,Pcbp3,Pcgf2,Pdcd2,Pggt1b,Pias1,Pla2g6,Plxnb2,Poldip3,Ppid,Ppp2r3c,Prkar1b,Psen1,Psrc1,Ptk2b,Ptpro,Pxn,Rasal2,Rasgrp1,Rcc1l,Rfwd3,Rnf141,Rnf39,Rps6ka1,Rragb,Sap25,Sash1,Serpini1,Sirt4,Slc39a10,Slf1,Smarcd3,Snca,Srsf12,Ssxa1,Supt6,Svbp,Tbc1d7,Tent2,Tfe3,Tgfbrap1,Tnk2,Traf2,Trim24,Trpt1,Tsc22d3,Ttbk1,Twf1,Ubash3b,Uchl5,Wdr81,Xrcc4,Ywhaz,Yy1,Zdhhc7,Zfp623,Zfp691,Zfp707,Zfp74,Zfp942,Znhit1
GO:0030154	cell differentiation	4523	106	1.37535e-06	9.92275e-05	Acvr1,Aggf1,Agpat5,Ajap1,Alcam,Appl2,Arhgef2,Armc6,Axin1,Bhlhe22,Brpf1,C1qbp,Camk2b,Ccnd1,Cdkl5,Cnot4,Cntn6,Creb1,Dbi,Dclk1,Ddit4,Dner,Dync1i2,Dzip1,Efna5,Epha4,Ext2,Eya3,Fhl1,Fry,Fuz,G6pdx,Gabrb3,Gnaq,Golga4,Grm7,Gtf3c5,Hdac11,Hdac2,Hspb11,Huwe1,Id4,Ift80,Jmjd1c,Jun,Klf10,Klf5,Lmtk2,Lrp6,Lrrc7,Map2k4,Mapk6,Micall1,Mkks,Mospd1,Mpdz,Mycl,Myo16,Myo1e,Myt1,Napepld,Ncdn,Nckipsd,Nfil3,Nkap,Nrp1,Nrtn,Osbp2,Parp11,Pdcd2,Pdlim7,Pias1,Plxna4,Plxnb2,Popdc2,Ppp2r3c,Psen1,Ptk2b,Ptpra,Ptpro,Pxn,Rasgrp1,Rogdi,Rxfp1,Serpini1,Sh3gl3,Slc1a3,Slitrk5,Smarcd3,Supt6,Svbp,Syt3,Tbcd,Tdrd5,Tent2,Tfe3,Tnk2,Tubb3,Twf1,Ubash3b,Wars2,Xrcc4,Ywhaz,Yy1,Zdhhc7,Acta1
GO:0070727	cellular macromolecule localization	1723	52	1.53582e-06	0.000109199	Abhd17c,Ap4b1,Ap4m1,Appl2,Arhgef9,Get3,Atg16l1,Camk2b,Cdkl5,Cep290,Cry2,Dclk1,Dlg1,Dzip1,Faf2,Golga4,Gpr158,Tamalin,Grin2b,Grpel2,Id4,Ift80,Klf5,Lin7c,Lrp6,Lrrc7,Lrsam1,M6pr,Mesd,Micall1,Mpdz,Nrp1,Nup88,Oaz1,Psen1,Rab3b,Rragb,Scfd2,Sirt4,Slf1,Srprb,Ssr3,Tgfbrap1,Tmeff1,Twf1,Vti1a,Wipi2,Xrcc4,Ywhaz,Zdhhc7,Npcd,Snx2
GO:0019438	aromatic compound biosynthetic process	3783	92	1.85771e-06	0.000130199	Zfta,Acsl5,Acvr1,Alad,Alyref2,Arhgef2,Atxn7l3,Axin1,Bcorl1,Bhlhe22,Brpf1,Brwd1,C1qbp,C3ar1,Ccnd1,Ccnt1,Celf3,Cep290,Cnot7,Creb1,Crtc2,Cry2,Dlg1,Dnajc17,Dnajc30,E430018J23Rik,Eapp,Eny2,G6pdx,Gtf2e2,Gtf3c2,Gtf3c5,Gucy1a1,Hdac2,Hmga1,Hsf2,Id4,Igbp1,Ino80d,Ippk,Jmjd1c,Jun,Klf10,Klf5,Lime1,Lrp6,Med15,Med18,Med22,Med31,Mospd1,Moxd1,Mtres1,Mycl,Myt1,Nelfa,Nfil3,Nkap,Paics,Pcbd1,Pcbp3,Pcgf2,Pdhx,Pias1,Polr1e,Ppid,Psen1,Psrc1,Ptk2b,Qdpr,Rnf141,Rps6ka1,Sap25,Smarcd3,Snca,Ssxa1,Supt6,Tfe3,Tgfbrap1,Traf2,Trim24,Tsc22d3,Uchl5,Uspl1,Ywhaz,Yy1,Zfp623,Zfp691,Zfp707,Zfp74,Zfp942,Znhit1
GO:0015031	protein transport	1550	48	1.99463e-06	0.000137826	Ap4b1,Ap4m1,Appl2,Get3,Atg16l1,Bbs5,Cadps,Cbln4,Cep290,Cry2,Dnajc14,Efna5,Eny2,Faf2,Fuz,Golga4,Tamalin,Grpel2,Hspb11,Lin7c,Lmtk2,Lrsam1,M6pr,Micall1,Mpdz,Myo18a,Myt1,Nup88,Oaz1,Parp11,Pla2g6,Ppid,Psen1,Rab3b,Scfd2,Serp2,Sirt4,Snx32,Srprb,Ssr3,Svbp,Tgfbrap1,Vps13b,Vsnl1,Vti1a,Ywhaz,Zdhhc7,Snx2
GO:0030030	cell projection organization	1696	51	2.16767e-06	0.000146801	2700049A03Rik,Alcam,Bbs5,Bhlhe22,Camk2b,Cdkl5,Cep290,Cep78,Cntn6,Creb1,Dclk1,Dync1i2,Dzip1,Efna5,Epha4,Fry,Fuz,Golga4,Grin2b,Grm7,Hdac2,Hspb11,Ift80,Jun,Klf5,Lmtk2,Lrp6,Lrrc7,Mapk6,Micall1,Mkks,Mpdz,Myo16,Ncdn,Nckipsd,Nrp1,Nrtn,Plxna4,Plxnb2,Psen1,Ptk2b,Ptpro,Pxn,Serpini1,Slitrk5,Svbp,Syt3,Tbc1d7,Tubb3,Twf1,Snx2
GO:0006468	protein phosphorylation	1602	49	2.18437e-06	0.000146801	Acvr1,Arhgef2,Axin1,Camk1g,Camk2b,Camkv,Ccnd1,Ccnt1,Cdkl5,Cnot7,Creb1,Csnk1g1,Dclk1,Ddit4,Dlg1,Efna5,Epha4,Gnaq,Hdac2,Jun,Lime1,Lmtk2,Lrp6,Map2k4,Mapk6,Mob3a,Nrp1,Pla2g6,Plxnb2,Ppp2r3c,Prkar1b,Psen1,Psrc1,Ptk2b,Ptpra,Ptpro,Pxn,Rasgrp1,Rps6ka1,Sash1,Snca,Tnk2,Traf2,Trim24,Trpt1,Ttbk1,Twf1,Ubash3b,Ywhaz
GO:0022008	neurogenesis	1892	55	2.31984e-06	0.000153799	Alcam,Appl2,Arhgef2,Bhlhe22,Camk2b,Cdkl5,Cntn6,Creb1,Dbi,Dclk1,Ddit4,Dner,Dync1i2,Efna5,Epha4,Fry,Gabrb3,Gnaq,Golga4,Grm7,Hdac11,Hdac2,Id4,Jun,Lmtk2,Lrp6,Lrrc7,Mapk6,Micall1,Mpdz,Mycl,Myo16,Ncdn,Nckipsd,Nrp1,Nrtn,Plxna4,Plxnb2,Psen1,Ptk2b,Ptpra,Ptpro,Rogdi,Serpini1,Sh3gl3,Slc1a3,Slitrk5,Smarcd3,Svbp,Syt3,Tbcd,Tubb3,Twf1,Xrcc4,Ywhaz
GO:0043933	protein-containing complex organization	1615	49	2.73147e-06	0.000178675	Abca3,Akain1,Alad,Coa8,Appl2,Arhgef2,Axin1,Cadps,Caly,Celf2,Celf3,Coil,Cox19,Creb1,Crnkl1,Crtc2,Ddit4,Dlg1,Dnajc17,Erc2,Foxred1,Gemin5,Grin2b,Kctd21,Mat2a,Mdn1,Mid1ip1,Mkks,Mrps7,Naa60,Pip4p1,Polr1e,Ppid,Psmg4,Psrc1,Ptk2b,Sh3gl3,Shroom2,Slf1,Smarcd3,Snca,Srsf12,Supt6,Tbca,Tbcd,Traf2,Ttbk1,Twf1,Znhit1
GO:1901362	organic cyclic compound biosynthetic process	3928	94	2.76948e-06	0.000178777	Zfta,Acsl5,Acvr1,Alad,Alyref2,Arhgef2,Atxn7l3,Axin1,Bcorl1,Bhlhe22,Brpf1,Brwd1,C1qbp,C3ar1,Ccnd1,Ccnt1,Celf3,Cep290,Cnot7,Creb1,Crtc2,Cry2,Dlg1,Dnajc17,Dnajc30,E430018J23Rik,Eapp,Eny2,G6pdx,Gtf2e2,Gtf3c2,Gtf3c5,Gucy1a1,Hdac2,Hmga1,Hsd17b12,Hsf2,Id4,Igbp1,Ino80d,Ippk,Jmjd1c,Jun,Klf10,Klf5,Lime1,Lrp6,Med15,Med18,Med22,Med31,Mospd1,Moxd1,Mtres1,Mvd,Mycl,Myt1,Nelfa,Nfil3,Nkap,Paics,Pcbd1,Pcbp3,Pcgf2,Pdhx,Pias1,Polr1e,Ppid,Psen1,Psrc1,Ptk2b,Qdpr,Rnf141,Rps6ka1,Sap25,Smarcd3,Snca,Ssxa1,Supt6,Tfe3,Tgfbrap1,Traf2,Trim24,Tsc22d3,Uchl5,Uspl1,Ywhaz,Yy1,Zfp623,Zfp691,Zfp707,Zfp74,Zfp942,Znhit1
GO:0018130	heterocycle biosynthetic process	3771	91	2.96912e-06	0.000189175	Zfta,Acsl5,Acvr1,Alad,Alyref2,Arhgef2,Atxn7l3,Axin1,Bcorl1,Bhlhe22,Brpf1,Brwd1,C1qbp,C3ar1,Ccnd1,Ccnt1,Celf3,Cep290,Cnot7,Creb1,Crtc2,Cry2,Dlg1,Dnajc17,Dnajc30,E430018J23Rik,Eapp,Eny2,G6pdx,Gtf2e2,Gtf3c2,Gtf3c5,Gucy1a1,Hdac2,Hmga1,Hsf2,Id4,Igbp1,Ino80d,Ippk,Jmjd1c,Jun,Klf10,Klf5,Lime1,Lrp6,Med15,Med18,Med22,Med31,Mospd1,Mtres1,Mycl,Myt1,Nelfa,Nfil3,Nkap,Paics,Pcbd1,Pcbp3,Pcgf2,Pdhx,Pias1,Polr1e,Ppid,Psen1,Psrc1,Ptk2b,Qdpr,Rnf141,Rps6ka1,Sap25,Smarcd3,Snca,Ssxa1,Supt6,Tfe3,Tgfbrap1,Traf2,Trim24,Tsc22d3,Uchl5,Uspl1,Ywhaz,Yy1,Zfp623,Zfp691,Zfp707,Zfp74,Zfp942,Znhit1
GO:0048468	cell development	2459	66	3.13771e-06	0.000197354	Acvr1,Alcam,Appl2,Arhgef2,Bhlhe22,C1qbp,Camk2b,Cdkl5,Cntn6,Creb1,Dclk1,Dner,Dync1i2,Dzip1,Efna5,Epha4,Fry,G6pdx,Gabrb3,Gnaq,Golga4,Grm7,Hdac11,Hdac2,Id4,Jmjd1c,Jun,Klf5,Lmtk2,Lrp6,Lrrc7,Map2k4,Mapk6,Micall1,Mkks,Mpdz,Myo16,Myo1e,Ncdn,Nckipsd,Nrp1,Nrtn,Osbp2,Plxna4,Plxnb2,Popdc2,Psen1,Ptk2b,Ptpra,Ptpro,Pxn,Serpini1,Slc1a3,Slitrk5,Smarcd3,Svbp,Syt3,Tbcd,Tdrd5,Tnk2,Tubb3,Twf1,Xrcc4,Ywhaz,Yy1,Acta1
GO:0045184	establishment of protein localization	1672	50	3.21157e-06	0.000197728	2700049A03Rik,Ap4b1,Ap4m1,Appl2,Get3,Atg16l1,Bbs5,Cadps,Cbln4,Cep290,Cry2,Dnajc14,Dzip1,Efna5,Eny2,Faf2,Fuz,Golga4,Tamalin,Grpel2,Hspb11,Lin7c,Lmtk2,Lrsam1,M6pr,Micall1,Mpdz,Myo18a,Myt1,Nup88,Oaz1,Parp11,Pla2g6,Ppid,Psen1,Rab3b,Scfd2,Serp2,Sirt4,Snx32,Srprb,Ssr3,Svbp,Tgfbrap1,Vps13b,Vsnl1,Vti1a,Ywhaz,Zdhhc7,Snx2
GO:0048666	neuron development	1300	42	3.23251e-06	0.000197728	Alcam,Bhlhe22,Camk2b,Cdkl5,Cntn6,Creb1,Dclk1,Dync1i2,Efna5,Epha4,Fry,Gabrb3,Gnaq,Golga4,Grm7,Hdac2,Jun,Lmtk2,Lrp6,Lrrc7,Mapk6,Micall1,Mpdz,Myo16,Ncdn,Nckipsd,Nrp1,Nrtn,Plxna4,Plxnb2,Psen1,Ptk2b,Ptpro,Serpini1,Slc1a3,Slitrk5,Svbp,Syt3,Tbcd,Tubb3,Twf1,Ywhaz
GO:0060255	regulation of macromolecule metabolic process	6272	135	3.29781e-06	0.000197728	Zfta,Acvr1,Alad,Alyref2,Appl2,Arhgef2,Atxn7l3,Axin1,Bcorl1,Bhlhe22,Brpf1,Brwd1,C1qbp,C3ar1,Ccnd1,Ccnt1,Celf2,Celf3,Cep290,Cln6,Cnot7,Creb1,Crtc2,Cry2,Ctsc,Dbi,Ddit4,Dlg1,Dnajc17,E430018J23Rik,Eapp,Edc3,Efna5,Eny2,Epha4,Esco1,Eya3,Fam168a,Fry,Fuz,G6pdx,Gemin5,Gnaq,Gramd4,Grin2b,Hdac2,Hmga1,Hsf2,Huwe1,Id4,Igbp1,Ino80d,Ippk,Jmjd1c,Jun,Klf10,Klf5,Lime1,Lrp6,Map2k4,Med15,Med18,Med22,Med31,Mex3d,Mkks,Mob3a,Mospd1,Mtres1,Mycl,Myt1,Nat8f1,Nelfa,Nfil3,Nkap,Nrp1,Oaz1,Pcbd1,Pcbp3,Pcgf2,Pdcd2,Pggt1b,Pias1,Pla2g6,Plxnb2,Poldip3,Ppid,Ppp2r3c,Prkar1b,Psen1,Psrc1,Ptk2b,Ptpro,Pxn,Rasal2,Rasgrp1,Rcc1l,Rfwd3,Rnf141,Rnf39,Rps6ka1,Sap25,Sash1,Serpini1,Sirt4,Slc39a10,Slf1,Smarcd3,Snca,Srsf12,Ssxa1,Supt6,Svbp,Tbc1d7,Tent2,Tfe3,Tgfbrap1,Tnk2,Traf2,Trim24,Trpt1,Tsc22d3,Ttbk1,Twf1,Ubash3b,Uchl5,Xrcc4,Ywhaz,Yy1,Zfp623,Zfp691,Zfp707,Zfp74,Zfp942,Znhit1
GO:0031399	regulation of protein modification process	1579	48	3.30487e-06	0.000197728	Acvr1,Arhgef2,Axin1,Ccnd1,Cnot7,Cry2,Dbi,Ddit4,Dlg1,Efna5,Epha4,Fry,G6pdx,Gnaq,Hdac2,Huwe1,Igbp1,Jun,Lime1,Lrp6,Map2k4,Mob3a,Nelfa,Nrp1,Pias1,Pla2g6,Plxnb2,Ppp2r3c,Prkar1b,Psen1,Psrc1,Ptk2b,Ptpro,Pxn,Rasgrp1,Sash1,Slc39a10,Snca,Supt6,Svbp,Tbc1d7,Tnk2,Traf2,Trpt1,Ttbk1,Twf1,Ubash3b,Znhit1
GO:0034654	nucleobase-containing compound biosynthetic process	3700	89	4.48215e-06	0.000264933	Zfta,Acsl5,Acvr1,Alyref2,Arhgef2,Atxn7l3,Axin1,Bcorl1,Bhlhe22,Brpf1,Brwd1,C1qbp,C3ar1,Ccnd1,Ccnt1,Celf3,Cep290,Cnot7,Creb1,Crtc2,Cry2,Dlg1,Dnajc17,Dnajc30,E430018J23Rik,Eapp,Eny2,G6pdx,Gtf2e2,Gtf3c2,Gtf3c5,Gucy1a1,Hdac2,Hmga1,Hsf2,Id4,Igbp1,Ino80d,Ippk,Jmjd1c,Jun,Klf10,Klf5,Lime1,Lrp6,Med15,Med18,Med22,Med31,Mospd1,Mtres1,Mycl,Myt1,Nelfa,Nfil3,Nkap,Paics,Pcbd1,Pcbp3,Pcgf2,Pdhx,Pias1,Polr1e,Ppid,Psen1,Psrc1,Ptk2b,Rnf141,Rps6ka1,Sap25,Smarcd3,Snca,Ssxa1,Supt6,Tfe3,Tgfbrap1,Traf2,Trim24,Tsc22d3,Uchl5,Uspl1,Ywhaz,Yy1,Zfp623,Zfp691,Zfp707,Zfp74,Zfp942,Znhit1
GO:0016310	phosphorylation	1865	53	6.88265e-06	0.000398882	Acvr1,Arhgef2,Axin1,Camk1g,Camk2b,Camkv,Ccnd1,Ccnt1,Cdkl5,Cnot7,Coq8a,Creb1,Csnk1g1,Dclk1,Ddit4,Dlg1,Efna5,Epha4,Gnaq,Hdac2,Ippk,Jun,Lime1,Lmtk2,Lrp6,Map2k4,Mapk6,Mob3a,Nrp1,Pla2g6,Plxnb2,Ppp2r3c,Prkar1b,Psen1,Psrc1,Ptk2b,Ptpra,Ptpro,Pxn,Rasgrp1,Rps6ka1,Sash1,Shpk,Snca,Tnk2,Traf2,Trim24,Trpt1,Ttbk1,Twf1,Ubash3b,Wdr81,Ywhaz
GO:0051173	positive regulation of nitrogen compound metabolic process	3041	76	6.92855e-06	0.000398882	Acvr1,Alyref2,Arhgef2,Atxn7l3,Axin1,Brpf1,C1qbp,C3ar1,Ccnd1,Ccnt1,Celf3,Cep290,Cln6,Cnot7,Creb1,Crtc2,Ctsc,Dlg1,Eapp,Efna5,Eny2,Epha4,Eya3,Fam168a,Fuz,Gramd4,Grin2b,Hdac2,Hmga1,Hsf2,Huwe1,Id4,Igbp1,Ino80d,Ippk,Jun,Klf10,Klf5,Lrp6,Map2k4,Mex3d,Mob3a,Mospd1,Myt1,Nelfa,Nfil3,Nrp1,Oaz1,Pcbd1,Pdcd2,Pias1,Pla2g6,Plxnb2,Poldip3,Ppp2r3c,Psen1,Psrc1,Ptk2b,Pxn,Rasgrp1,Rcc1l,Rps6ka1,Sash1,Slc39a10,Slf1,Smarcd3,Snca,Supt6,Tbc1d7,Tfe3,Tnk2,Traf2,Trim24,Ttbk1,Uchl5,Yy1
GO:0032268	regulation of cellular protein metabolic process	2417	64	6.99222e-06	0.000398882	Acvr1,Alad,Arhgef2,Axin1,C1qbp,Ccnd1,Cln6,Cnot7,Cry2,Ctsc,Dbi,Ddit4,Dlg1,Efna5,Epha4,Fry,Fuz,G6pdx,Gemin5,Gnaq,Gramd4,Grin2b,Hdac2,Huwe1,Igbp1,Jun,Lime1,Lrp6,Map2k4,Mex3d,Mob3a,Nelfa,Nrp1,Pdcd2,Pias1,Pla2g6,Plxnb2,Poldip3,Ppp2r3c,Prkar1b,Psen1,Psrc1,Ptk2b,Ptpro,Pxn,Rasgrp1,Rcc1l,Rps6ka1,Sash1,Serpini1,Sirt4,Slc39a10,Snca,Supt6,Svbp,Tbc1d7,Tnk2,Traf2,Trpt1,Ttbk1,Twf1,Ubash3b,Uchl5,Znhit1
GO:0030182	neuron differentiation	1578	47	7.19831e-06	0.000405919	Alcam,Arhgef2,Bhlhe22,Camk2b,Cdkl5,Cntn6,Creb1,Dclk1,Ddit4,Dync1i2,Efna5,Epha4,Fry,Gabrb3,Gnaq,Golga4,Grm7,Hdac2,Id4,Jun,Lmtk2,Lrp6,Lrrc7,Mapk6,Micall1,Mpdz,Mycl,Myo16,Ncdn,Nckipsd,Nrp1,Nrtn,Plxna4,Plxnb2,Psen1,Ptk2b,Ptpro,Serpini1,Sh3gl3,Slc1a3,Slitrk5,Svbp,Syt3,Tbcd,Tubb3,Twf1,Ywhaz
GO:1901566	organonitrogen compound biosynthetic process	1581	47	7.56218e-06	0.000421592	Acsl5,Alad,Atg16l1,C1qbp,Chst1,Cnot7,Dad1,Dbi,Dnajc30,Ears2,Efl1,Eif3m,Ext2,G6pdx,Gad1,Gemin5,Gucy1a1,Hs6st2,Mex3d,Moxd1,Mrpl27,Mrps23,Mrps7,Mtres1,Oaz1,Paics,Pcbd1,Pdhx,Pigc,Pla2g6,Plod2,Plxnb2,Poglut2,Poldip3,Psen1,Ptcd1,Ptk2b,Qdpr,Rcc1l,Rpl28,Serp2,Slc1a3,Snca,St6galnac5,Wars2,Wipi2,Zdhhc7
GO:2000026	regulation of multicellular organismal development	1540	46	8.42903e-06	0.000464638	Acvr1,Aggf1,Ajap1,Appl2,Arhgef2,C3ar1,Camk2b,Ccnd1,Cdkl5,Cnot4,Creb1,Ctsc,Dlg1,Efna5,Epha4,G6pdx,Golga4,Hdac2,Id4,Ino80d,Ism1,Jun,Klf10,Lingo2,Lrp6,Mycl,Nkap,Nrp1,Plxna4,Plxnb2,Ppp2r3c,Psen1,Ptk2b,Ptpra,Pxn,Rasgrp1,Sash1,Slitrk5,Smarcd3,Tafa5,Tfe3,Ubash3b,Uchl5,Wars2,Xrcc4,Yy1
GO:0031325	positive regulation of cellular metabolic process	3274	80	8.68754e-06	0.000473568	Acsl5,Acvr1,Alyref2,Arhgef2,Atg16l1,Atxn7l3,Axin1,Brpf1,C1qbp,C3ar1,Ccnd1,Ccnt1,Celf3,Cep290,Cln6,Cnot7,Creb1,Crtc2,Ctsc,Dlg1,Eapp,Efna5,Eny2,Epha4,Eya3,Fam168a,Fuz,Gramd4,Grin2b,Hdac2,Hmga1,Hsf2,Huwe1,Id4,Igbp1,Ino80d,Ippk,Jun,Klf10,Klf5,Lmtk2,Lrp6,Lrsam1,Map2k4,Mex3d,Mid1ip1,Mob3a,Mospd1,Myt1,Nelfa,Nfil3,Nrp1,Pcbd1,Pdcd2,Pias1,Pla2g6,Plxnb2,Poldip3,Ppp2r3c,Psen1,Psrc1,Ptk2b,Pxn,Rasgrp1,Rcc1l,Rps6ka1,Sash1,Slc39a10,Slf1,Smarcd3,Snca,Supt6,Tbc1d7,Tfe3,Tnk2,Traf2,Trim24,Ttbk1,Uchl5,Yy1
GO:0046907	intracellular transport	1496	45	8.92169e-06	0.000480987	Acap2,Alyref2,Ap4b1,Ap4m1,Appl2,Get3,Axin1,Bbs5,Caly,Cep290,Cry2,Dync1i2,Eny2,Faf2,Tamalin,Grpel2,Hspb11,Ift80,Lmtk2,Lrp6,M6pr,Micall1,Mkks,Mpdz,Myo1e,Nup88,Oaz1,Plekha3,Poldip3,Psen1,Rasgrp1,Scfd2,Sirt4,Snx32,Srprb,Ssr3,Supt6,Tgfbrap1,Trappc1,Ubxn6,Vti1a,Wdr81,Ywhaz,Zdhhc7,Snx2
GO:0051130	positive regulation of cellular component organization	1183	38	1.10376e-05	0.000588592	Abca3,Appl2,Caly,Camk2b,Cdkl5,Creb1,Dlg1,Dzip1,Efna5,Epha4,Fuz,Golga4,Ino80d,Lingo2,Lrp6,Lrrc7,Lrsam1,Nckipsd,Nrp1,Pla2g6,Plxna4,Plxnb2,Psen1,Psrc1,Ptk2b,Pxn,Serpini1,Slf1,Slitrk5,Snca,Synpo,Syt3,Tac1,Ttbk1,Twf1,Uchl5,Xrcc4,Yy1
GO:0031175	neuron projection development	1139	37	1.1321e-05	0.000597214	Alcam,Bhlhe22,Camk2b,Cdkl5,Cntn6,Creb1,Dclk1,Dync1i2,Efna5,Epha4,Fry,Golga4,Grm7,Hdac2,Jun,Lmtk2,Lrp6,Lrrc7,Mapk6,Micall1,Mpdz,Myo16,Ncdn,Nckipsd,Nrp1,Nrtn,Plxna4,Plxnb2,Psen1,Ptk2b,Ptpro,Serpini1,Slitrk5,Svbp,Syt3,Tubb3,Twf1
GO:0048699	generation of neurons	1657	48	1.18386e-05	0.000617877	Alcam,Arhgef2,Bhlhe22,Camk2b,Cdkl5,Cntn6,Creb1,Dclk1,Ddit4,Dync1i2,Efna5,Epha4,Fry,Gabrb3,Gnaq,Golga4,Grm7,Hdac2,Id4,Jun,Lmtk2,Lrp6,Lrrc7,Mapk6,Micall1,Mpdz,Mycl,Myo16,Ncdn,Nckipsd,Nrp1,Nrtn,Plxna4,Plxnb2,Psen1,Ptk2b,Ptpro,Serpini1,Sh3gl3,Slc1a3,Slitrk5,Smarcd3,Svbp,Syt3,Tbcd,Tubb3,Twf1,Ywhaz
GO:0050790	regulation of catalytic activity	1805	51	1.21783e-05	0.000628914	Coa8,Axin1,Camk2b,Ccnd1,Cdkl5,Cry2,Dbi,Dlg1,Efna5,Epha4,Gnaq,Gramd4,Grin2b,Igbp1,Iqgap2,Lime1,Lmtk2,Lrp6,Map2k4,Mid1ip1,Mkks,Mmut,Oaz1,Pdcd2,Plxna4,Plxnb2,Ppp2r3c,Prkar1b,Psen1,Psrc1,Ptk2b,Ptpro,Pxn,Rasa4,Rasgrp1,Rps6ka1,Rxfp1,Sash1,Serinc2,Serpini1,Sirt4,Slc39a10,Snca,Svbp,Tbc1d7,Traf2,Trpt1,Ttbk1,Ubash3b,Wdr81,Xrcc4
GO:0033043	regulation of organelle organization	1158	37	1.62213e-05	0.000828976	Arhgef2,Arhgef9,Camk2b,Cdkl5,Dlg1,Dzip1,Efna5,Fbxw5,Fuz,Hdac2,Huwe1,Ino80d,Iqgap2,Lrsam1,Mid1ip1,Mkks,Mpdz,Nrp1,Pisd,Pla2g6,Psrc1,Ptk2b,Pxn,Shroom2,Slf1,Snca,Synpo,Syt3,Tac1,Tbc1d7,Tbcd,Twf1,Uchl5,Xrcc3,Xrcc4,Yy1,Zfp207
GO:0019219	regulation of nucleobase-containing compound metabolic process	3881	90	1.66832e-05	0.000839074	Zfta,Acvr1,Alyref2,Arhgef2,Atxn7l3,Axin1,Bcorl1,Bhlhe22,Brpf1,Brwd1,C1qbp,C3ar1,Ccnd1,Ccnt1,Celf2,Celf3,Cep290,Cnot7,Creb1,Crtc2,Cry2,Ddit4,Dlg1,Dnajc17,Dnajc30,E430018J23Rik,Eapp,Eny2,Esco1,Eya3,Fam168a,Hdac2,Hmga1,Hsf2,Id4,Igbp1,Ino80d,Ippk,Jmjd1c,Jun,Klf10,Klf5,Lime1,Lrp6,Map2k4,Med15,Med18,Med22,Med31,Mex3d,Mospd1,Mtres1,Mycl,Myt1,Nelfa,Nfil3,Nkap,Pcbd1,Pcbp3,Pcgf2,Pias1,Ppid,Psen1,Psrc1,Ptk2b,Rnf141,Rps6ka1,Sap25,Slf1,Smarcd3,Snca,Srsf12,Ssxa1,Supt6,Tent2,Tfe3,Tgfbrap1,Traf2,Trim24,Tsc22d3,Uchl5,Xrcc4,Ywhaz,Yy1,Zfp623,Zfp691,Zfp707,Zfp74,Zfp942,Znhit1
GO:0099536	synaptic signaling	936	32	1.6761e-05	0.000839074	Cadps,Camk2b,Creb1,Dbi,Dlg1,Epha4,Erc2,Fgf14,Gabrb3,Grin2b,Grm7,Gucy1a1,Lin7c,Lrp6,Ly6h,Mctp1,Ncdn,Npy2r,Pla2g6,Prkar1b,Psen1,Ptk2b,Ptpra,Rab3b,Slc17a7,Slc1a3,Slitrk5,Snca,Sptbn2,Synpo,Tac1,Npcd
GO:0048513	animal organ development	3720	87	1.74543e-05	0.000861039	Abca3,Acvr1,Agpat5,Ajap1,Amelx,Ankrd6,Armc6,Axin1,Bhlhe22,C3ar1,Ccnd1,Cep290,Cnot4,Col4a1,Creb1,Csmd1,Dbi,Dclk1,Ddit4,Dlg1,Dnajc30,Dner,Dzip1,Efna5,Epha4,Ext2,Fhl1,Fuz,G6pdx,Gabrb3,Gnaq,Grin2b,Gtf3c5,Hdac2,Hspb11,Id4,Ift80,Jmjd1c,Jun,Klf10,Klf5,Lrp6,Map2k4,Mkks,Mycl,Myo1e,Myt1,Nfil3,Nkap,Nkiras1,Npy2r,Nrp1,Nrtn,Pcgf2,Pdcd2,Pdlim7,Plxna4,Plxnb2,Popdc2,Ppp2r3c,Prkar1b,Prr14,Psen1,Ptk2b,Ptpro,Rasal2,Rasgrp1,Rogdi,Rps6ka1,Rxfp1,Shroom2,Slitrk5,Smarcd3,Sptbn2,Stard7,Tent2,Tfe3,Tmeff1,Tmem59l,Tsc22d3,Tubb3,Ubash3b,Uchl5,Xrcc4,Ywhaz,Yy1,Acta1
GO:0007268	chemical synaptic transmission	895	31	1.77262e-05	0.000861039	Cadps,Camk2b,Creb1,Dbi,Dlg1,Epha4,Erc2,Fgf14,Gabrb3,Grin2b,Grm7,Gucy1a1,Lin7c,Lrp6,Mctp1,Ncdn,Npy2r,Pla2g6,Prkar1b,Psen1,Ptk2b,Ptpra,Rab3b,Slc17a7,Slc1a3,Slitrk5,Snca,Sptbn2,Synpo,Tac1,Npcd
GO:0098916	anterograde trans-synaptic signaling	895	31	1.77262e-05	0.000861039	Cadps,Camk2b,Creb1,Dbi,Dlg1,Epha4,Erc2,Fgf14,Gabrb3,Grin2b,Grm7,Gucy1a1,Lin7c,Lrp6,Mctp1,Ncdn,Npy2r,Pla2g6,Prkar1b,Psen1,Ptk2b,Ptpra,Rab3b,Slc17a7,Slc1a3,Slitrk5,Snca,Sptbn2,Synpo,Tac1,Npcd
GO:0051246	regulation of protein metabolic process	2595	66	1.79409e-05	0.000862924	Acvr1,Alad,Arhgef2,Axin1,C1qbp,Ccnd1,Cln6,Cnot7,Cry2,Ctsc,Dbi,Ddit4,Dlg1,Efna5,Epha4,Fry,Fuz,G6pdx,Gemin5,Gnaq,Gramd4,Grin2b,Hdac2,Huwe1,Igbp1,Jun,Lime1,Lrp6,Map2k4,Mex3d,Mob3a,Nelfa,Nrp1,Oaz1,Pdcd2,Pias1,Pla2g6,Plxnb2,Poldip3,Ppp2r3c,Prkar1b,Psen1,Psrc1,Ptk2b,Ptpro,Pxn,Rasal2,Rasgrp1,Rcc1l,Rps6ka1,Sash1,Serpini1,Sirt4,Slc39a10,Snca,Supt6,Svbp,Tbc1d7,Tnk2,Traf2,Trpt1,Ttbk1,Twf1,Ubash3b,Uchl5,Znhit1
GO:0009889	regulation of biosynthetic process	4009	92	1.97268e-05	0.000939606	Zfta,Abca3,Acsl5,Acvr1,Alyref2,Coa8,Arhgef2,Atxn7l3,Axin1,Bcorl1,Bhlhe22,Brpf1,Brwd1,C1qbp,C3ar1,Ccnd1,Ccnt1,Cep290,Cnot7,Creb1,Crtc2,Cry2,Dbi,Dlg1,Dnajc17,Dnajc30,E430018J23Rik,Eapp,Eny2,Gemin5,Hdac2,Hmga1,Hsf2,Id4,Igbp1,Ino80d,Ippk,Jmjd1c,Jun,Klf10,Klf5,Lime1,Lrp6,Map2k4,Med15,Med18,Med22,Med31,Mex3d,Mid1ip1,Mospd1,Mtres1,Mycl,Myt1,Nelfa,Nfil3,Nkap,Pcbd1,Pcbp3,Pcgf2,Pggt1b,Pias1,Pla2g6,Plxnb2,Poldip3,Ppid,Psen1,Psrc1,Ptk2b,Rcc1l,Rnf141,Rps6ka1,Sap25,Sirt4,Smarcd3,Snca,Ssxa1,Supt6,Tfe3,Tgfbrap1,Traf2,Trim24,Tsc22d3,Uchl5,Ywhaz,Yy1,Zfp623,Zfp691,Zfp707,Zfp74,Zfp942,Znhit1
GO:0006351	DNA-templated transcription	3356	80	2.11686e-05	0.000998588	Zfta,Acvr1,Alyref2,Arhgef2,Atxn7l3,Axin1,Bcorl1,Bhlhe22,Brpf1,Brwd1,C1qbp,Ccnd1,Ccnt1,Celf3,Cep290,Cnot7,Creb1,Crtc2,Cry2,Dlg1,Dnajc17,E430018J23Rik,Eapp,Eny2,Gtf2e2,Gtf3c2,Gtf3c5,Hdac2,Hmga1,Hsf2,Id4,Igbp1,Ino80d,Ippk,Jmjd1c,Jun,Klf10,Klf5,Lime1,Lrp6,Med15,Med18,Med22,Med31,Mospd1,Mtres1,Mycl,Myt1,Nelfa,Nfil3,Nkap,Pcbd1,Pcbp3,Pcgf2,Pias1,Polr1e,Ppid,Psen1,Psrc1,Rnf141,Rps6ka1,Sap25,Smarcd3,Ssxa1,Supt6,Tfe3,Tgfbrap1,Traf2,Trim24,Tsc22d3,Uchl5,Uspl1,Ywhaz,Yy1,Zfp623,Zfp691,Zfp707,Zfp74,Zfp942,Znhit1
GO:0099537	trans-synaptic signaling	904	31	2.14613e-05	0.00100275	Cadps,Camk2b,Creb1,Dbi,Dlg1,Epha4,Erc2,Fgf14,Gabrb3,Grin2b,Grm7,Gucy1a1,Lin7c,Lrp6,Mctp1,Ncdn,Npy2r,Pla2g6,Prkar1b,Psen1,Ptk2b,Ptpra,Rab3b,Slc17a7,Slc1a3,Slitrk5,Snca,Sptbn2,Synpo,Tac1,Npcd
GO:0097659	nucleic acid-templated transcription	3360	80	2.20791e-05	0.00102189	Zfta,Acvr1,Alyref2,Arhgef2,Atxn7l3,Axin1,Bcorl1,Bhlhe22,Brpf1,Brwd1,C1qbp,Ccnd1,Ccnt1,Celf3,Cep290,Cnot7,Creb1,Crtc2,Cry2,Dlg1,Dnajc17,E430018J23Rik,Eapp,Eny2,Gtf2e2,Gtf3c2,Gtf3c5,Hdac2,Hmga1,Hsf2,Id4,Igbp1,Ino80d,Ippk,Jmjd1c,Jun,Klf10,Klf5,Lime1,Lrp6,Med15,Med18,Med22,Med31,Mospd1,Mtres1,Mycl,Myt1,Nelfa,Nfil3,Nkap,Pcbd1,Pcbp3,Pcgf2,Pias1,Polr1e,Ppid,Psen1,Psrc1,Rnf141,Rps6ka1,Sap25,Smarcd3,Ssxa1,Supt6,Tfe3,Tgfbrap1,Traf2,Trim24,Tsc22d3,Uchl5,Uspl1,Ywhaz,Yy1,Zfp623,Zfp691,Zfp707,Zfp74,Zfp942,Znhit1
GO:0065003	protein-containing complex assembly	1414	42	2.42094e-05	0.00111001	Abca3,Akain1,Alad,Coa8,Appl2,Arhgef2,Axin1,Cadps,Caly,Celf2,Celf3,Coil,Cox19,Creb1,Crnkl1,Crtc2,Dlg1,Erc2,Foxred1,Gemin5,Grin2b,Kctd21,Mat2a,Mdn1,Mid1ip1,Mkks,Mrps7,Naa60,Pip4p1,Polr1e,Ppid,Psmg4,Psrc1,Ptk2b,Slf1,Snca,Srsf12,Tbca,Tbcd,Traf2,Ttbk1,Twf1
GO:0032774	RNA biosynthetic process	3373	80	2.52961e-05	0.0011491	Zfta,Acvr1,Alyref2,Arhgef2,Atxn7l3,Axin1,Bcorl1,Bhlhe22,Brpf1,Brwd1,C1qbp,Ccnd1,Ccnt1,Celf3,Cep290,Cnot7,Creb1,Crtc2,Cry2,Dlg1,Dnajc17,E430018J23Rik,Eapp,Eny2,Gtf2e2,Gtf3c2,Gtf3c5,Hdac2,Hmga1,Hsf2,Id4,Igbp1,Ino80d,Ippk,Jmjd1c,Jun,Klf10,Klf5,Lime1,Lrp6,Med15,Med18,Med22,Med31,Mospd1,Mtres1,Mycl,Myt1,Nelfa,Nfil3,Nkap,Pcbd1,Pcbp3,Pcgf2,Pias1,Polr1e,Ppid,Psen1,Psrc1,Rnf141,Rps6ka1,Sap25,Smarcd3,Ssxa1,Supt6,Tfe3,Tgfbrap1,Traf2,Trim24,Tsc22d3,Uchl5,Uspl1,Ywhaz,Yy1,Zfp623,Zfp691,Zfp707,Zfp74,Zfp942,Znhit1
GO:0016192	vesicle-mediated transport	1664	47	2.76572e-05	0.00124483	Acap2,Ankrd13b,Ap4b1,Ap4m1,Appl2,Cadps,Caly,Csnk1g1,Erc2,Fgf14,Fuz,Golga4,Tamalin,Grm7,Icam5,Lin7c,Lmtk2,Lrp6,Lrsam1,Mctp1,Mesd,Micall1,Myo18a,Myo1e,Nckipsd,Pip4p2,Pla2g6,Prkar1b,Psen1,Rab3b,Rasgrp1,Scfd2,Sh3gl3,Slc17a7,Snca,Snx32,Sptbn2,Syt3,Tgfbrap1,Tnk2,Trappc1,Ubxn6,Vsnl1,Vti1a,Wdr81,Ywhaz,Snx2
GO:0032879	regulation of localization	2954	72	2.90414e-05	0.00129524	2700049A03Rik,Abca3,Abhd17c,Acsl5,Acvr1,Ankrd13b,Coa8,Appl2,Arhgef2,C1qbp,C3ar1,Cadps,Caly,Camk2b,Cep290,Chst2,Creb1,Cry2,Dbi,Dclk1,Dlg1,Dzip1,Efna5,Eny2,Epha4,Fgf14,Fhl1,Fuz,G6pdx,Gnaq,Tamalin,Grin2b,Grm7,Igbp1,Jun,Kcnq2,Lime1,Lrsam1,Mchr1,Mctp1,Mesd,Mkks,Myo18a,Myt1,Nkain2,Npy2r,Nrp1,Oaz1,Pip4p2,Pla2g6,Plxna4,Plxnb2,Ppid,Prkar1b,Psen1,Ptk2b,Rab3b,Sash1,Sh3gl3,Sirt4,Slc17a7,Snca,Supt6,Svbp,Syt3,Tac1,Tafa5,Tnk2,Ubash3b,Vsnl1,Xrcc4,Zdhhc7
GO:0019220	regulation of phosphate metabolic process	1430	42	3.13601e-05	0.00138606	Abca3,Acvr1,Arhgef2,Axin1,Ccnd1,Cnot7,Cry2,Ddit4,Dlg1,Dnajc30,Efna5,Epha4,Gnaq,Hdac2,Igbp1,Jun,Lime1,Lmtk2,Lrp6,Map2k4,Mob3a,Nrp1,Pla2g6,Plxnb2,Ppp2r3c,Prkar1b,Psen1,Psrc1,Ptk2b,Ptpro,Pxn,Rasgrp1,Sash1,Slc39a10,Snca,Tnk2,Traf2,Trpt1,Ttbk1,Twf1,Ubash3b,Wdr81
GO:0051174	regulation of phosphorus metabolic process	1431	42	3.18656e-05	0.00139583	Abca3,Acvr1,Arhgef2,Axin1,Ccnd1,Cnot7,Cry2,Ddit4,Dlg1,Dnajc30,Efna5,Epha4,Gnaq,Hdac2,Igbp1,Jun,Lime1,Lmtk2,Lrp6,Map2k4,Mob3a,Nrp1,Pla2g6,Plxnb2,Ppp2r3c,Prkar1b,Psen1,Psrc1,Ptk2b,Ptpro,Pxn,Rasgrp1,Sash1,Slc39a10,Snca,Tnk2,Traf2,Trpt1,Ttbk1,Twf1,Ubash3b,Wdr81
GO:0007611	learning or memory	322	16	3.51351e-05	0.00152542	Creb1,Csmd1,Dbi,Gabrb3,Gm2a,Grin2b,Grm7,Jun,Ntan1,Pla2g6,Prkar1b,Psen1,Slc17a7,Synpo,Tac1,Ttbk1
GO:1905114	cell surface receptor signaling pathway involved in cell-cell signaling	553	22	4.06405e-05	0.00174897	2210016L21Rik,Amfr,Ankrd6,Axin1,Ccnd1,Csnk1g1,Fuz,Gabrb3,Gnaq,Grin2b,Hdac2,Ift80,Lrp6,Lypd6,Mesd,Npy2r,Prkar1b,Psen1,Ptk2b,Ptpro,Slc17a7,Snca
GO:0010646	regulation of cell communication	3505	81	5.51149e-05	0.00235125	2210016L21Rik,Elapor2,Acsl5,Acvr1,Adra1d,Amfr,Ankrd6,Appl2,Arhgef2,Axin1,C1qbp,Camk2b,Cnot7,Cntn6,Creb1,Cry2,Csnk1g1,Ctsc,Dbi,Ddit4,Dlg1,Efna5,Eny2,Epha4,Erc2,Eya3,Fgf14,Fuz,Gnaq,Gramd4,Grin2b,Grm7,Gucy1a1,Hdac2,Ift80,Igbp1,Jun,Kctd21,Lime1,Lrp6,Lypd6,Map2k4,Mctp1,Myt1,Ncdn,Nkiras1,Npy2r,Nrp1,Pcgf2,Pip4p1,Pla2g6,Prkar1b,Psen1,Ptk2b,Ptpra,Ptpro,Rasa4,Rasgrp1,Rasl11b,Rfwd3,Rragb,Sash1,Scube1,Sirt4,Slc1a3,Slc39a10,Snca,Stard8,Synpo,Tac1,Tbc1d7,Tmem127,Traf2,Trim24,Ubash3b,Uchl5,Vsnl1,Xrcc3,Ywhaz,Zdhhc7,Npcd
GO:0007166	cell surface receptor signaling pathway	2802	68	5.73008e-05	0.00242343	2210016L21Rik,2700049A03Rik,Elapor2,Acsl5,Acvr1,Amfr,Ankrd6,Appl2,Axin1,Btbd11,C3ar1,Ccnd1,Cnot7,Cntn6,Col4a1,Creb1,Csnk1g1,Ddit4,Dner,Dzip1,Efna5,Epha4,Eya3,Fuz,Gabrb3,Gigyf1,Gnaq,Grin2b,Grm7,Hdac2,Hspb11,Ift80,Jun,Kctd21,Lime1,Lmtk2,Lrp6,Lypd6,Mchr1,Mesd,Mkks,Myo1e,Nkap,Nkiras1,Npy2r,Nrp1,Nrtn,Pias1,Plxna4,Plxnb2,Prkar1b,Psen1,Ptk2b,Ptpra,Ptpro,Pxn,Rasl11b,Sash1,Scube1,Slc17a7,Slc39a10,Snca,Tnk2,Traf2,Tubb3,Ubash3b,Uchl5,Zdhhc7
GO:0001932	regulation of protein phosphorylation	1137	35	5.85082e-05	0.00245334	Acvr1,Arhgef2,Axin1,Ccnd1,Cnot7,Ddit4,Dlg1,Efna5,Epha4,Gnaq,Hdac2,Jun,Lime1,Lrp6,Map2k4,Mob3a,Nrp1,Pla2g6,Plxnb2,Ppp2r3c,Prkar1b,Psen1,Psrc1,Ptk2b,Ptpro,Pxn,Rasgrp1,Sash1,Snca,Tnk2,Traf2,Trpt1,Ttbk1,Twf1,Ubash3b
GO:0023051	regulation of signaling	3516	81	6.13421e-05	0.00255037	2210016L21Rik,Elapor2,Acsl5,Acvr1,Adra1d,Amfr,Ankrd6,Appl2,Arhgef2,Axin1,C1qbp,Camk2b,Cnot7,Cntn6,Creb1,Cry2,Csnk1g1,Ctsc,Dbi,Ddit4,Dlg1,Efna5,Eny2,Epha4,Erc2,Eya3,Fgf14,Fuz,Gnaq,Gramd4,Grin2b,Grm7,Gucy1a1,Hdac2,Ift80,Igbp1,Jun,Kctd21,Lime1,Lrp6,Lypd6,Map2k4,Mctp1,Myt1,Ncdn,Nkiras1,Npy2r,Nrp1,Pcgf2,Pip4p1,Pla2g6,Prkar1b,Psen1,Ptk2b,Ptpra,Ptpro,Rasa4,Rasgrp1,Rasl11b,Rfwd3,Rragb,Sash1,Scube1,Sirt4,Slc1a3,Slc39a10,Snca,Stard8,Synpo,Tac1,Tbc1d7,Tmem127,Traf2,Trim24,Ubash3b,Uchl5,Vsnl1,Xrcc3,Ywhaz,Zdhhc7,Npcd
GO:0010556	regulation of macromolecule biosynthetic process	3743	85	6.43618e-05	0.00265344	Zfta,Acvr1,Alyref2,Arhgef2,Atxn7l3,Axin1,Bcorl1,Bhlhe22,Brpf1,Brwd1,C1qbp,C3ar1,Ccnd1,Ccnt1,Cep290,Cnot7,Creb1,Crtc2,Cry2,Dbi,Dlg1,Dnajc17,E430018J23Rik,Eapp,Eny2,Gemin5,Hdac2,Hmga1,Hsf2,Id4,Igbp1,Ino80d,Ippk,Jmjd1c,Jun,Klf10,Klf5,Lime1,Lrp6,Map2k4,Med15,Med18,Med22,Med31,Mex3d,Mospd1,Mtres1,Mycl,Myt1,Nelfa,Nfil3,Nkap,Pcbd1,Pcbp3,Pcgf2,Pggt1b,Pias1,Pla2g6,Plxnb2,Poldip3,Ppid,Psen1,Psrc1,Ptk2b,Rcc1l,Rnf141,Rps6ka1,Sap25,Smarcd3,Ssxa1,Supt6,Tfe3,Tgfbrap1,Traf2,Trim24,Tsc22d3,Uchl5,Ywhaz,Yy1,Zfp623,Zfp691,Zfp707,Zfp74,Zfp942,Znhit1
GO:0050803	regulation of synapse structure or activity	271	14	7.09059e-05	0.00289887	Abhd17c,Camk2b,Camkv,Cdkl5,Cttnbp2,Efna5,Epha4,Grin2b,Lingo2,Ptpro,Slc17a7,Slitrk5,Snca,Ywhaz
GO:0065009	regulation of molecular function	2562	63	7.66567e-05	0.00310808	Amfr,Coa8,Arhgef2,Axin1,Camk2b,Ccnd1,Cdkl5,Crtc2,Cry2,Dbi,Dlg1,Dzip1,Efna5,Epha4,Fgf14,Fhl1,Gnaq,Gramd4,Grin2b,Hdac2,Igbp1,Iqgap2,Jun,Lime1,Lmtk2,Lrp6,Map2k4,Mid1ip1,Mkks,Mmut,Oaz1,Pcbd1,Pdcd2,Pla2g6,Plxna4,Plxnb2,Ppp2r3c,Prkar1b,Psen1,Psrc1,Ptk2b,Ptpro,Pxn,Rasa4,Rasgrp1,Rps6ka1,Rxfp1,Sash1,Serinc2,Serpini1,Sirt4,Slc39a10,Smarcd3,Snca,Svbp,Tbc1d7,Traf2,Trpt1,Ttbk1,Ubash3b,Wdr81,Xrcc4,Npcd
GO:0006396	RNA processing	886	29	8.96124e-05	0.00360359	Alyref2,C1qbp,Ccnt1,Celf2,Celf3,Coil,Cpsf4,Crnkl1,Dnajc17,Dtwd2,Fip1l1,Gemin5,Hnrnpul1,Ints12,Lsm8,Mdn1,Pnn,Ptcd1,Rnpc3,Rrp36,Srsf12,Supt6,Tbl3,Tent2,Trmt11,Trmt1l,Trpt1,Tsr2,Wdr33
GO:0009891	positive regulation of biosynthetic process	1958	51	9.94153e-05	0.0039653	Acsl5,Acvr1,Alyref2,Arhgef2,Atxn7l3,Axin1,Brpf1,C1qbp,C3ar1,Ccnt1,Cep290,Cnot7,Creb1,Crtc2,Dbi,Eapp,Eny2,Hdac2,Hmga1,Hsf2,Id4,Igbp1,Ino80d,Ippk,Jun,Klf10,Klf5,Lrp6,Map2k4,Mid1ip1,Mospd1,Myt1,Nelfa,Nfil3,Pcbd1,Pla2g6,Plxnb2,Poldip3,Psen1,Psrc1,Ptk2b,Rcc1l,Rps6ka1,Sirt4,Smarcd3,Snca,Supt6,Tfe3,Trim24,Uchl5,Yy1
GO:0042391	regulation of membrane potential	469	19	0.000106545	0.00421538	Dlg1,Fgf14,Fhl1,Gabrb3,Gnaq,Grin2b,Jun,Kcnk3,Kcnq2,Npy2r,Popdc2,Ppid,Ppp2r3c,Prkar1b,Psen1,Ptk2b,Slc17a7,Snca,Tac1
GO:0032501	multicellular organismal process	8553	165	0.000108473	0.00425736	2210016L21Rik,Abca3,Acvr1,Adra1d,Aggf1,Agpat5,Ajap1,Alcam,Amelx,Appl2,Arhgef2,Arhgef9,Armc6,Axin1,Bhlhe22,Brpf1,C1qbp,C3ar1,Camk2b,Cbln4,Ccnd1,Cdh10,Cdkl5,Celf3,Cep290,Cln6,Cnot4,Cntn6,Col4a1,Creb1,Cry2,Csmd1,Ctsc,Dad1,Dbi,Dclk1,Ddit4,Dlg1,Dnajc30,Dner,Dync1i2,Dzip1,Efna5,Epha4,Ext2,Eya3,Fgf14,Fhl1,Fry,Fuz,G6pdx,Gabrb3,Gm2a,Gnaq,Golga4,Grin2b,Grm7,Gucy1a1,Hdac11,Hdac2,Hmga1,Hsf2,Hspb11,Huwe1,Id4,Ift80,Ino80d,Ism1,Jmjd1c,Jun,Kcnq2,Klf10,Klf5,Lingo2,Lmtk2,Lrp6,Lrrc7,Map2k4,Mapk6,Med15,Med31,Mesd,Micall1,Mkks,Mmut,Mpdz,Mycl,Myo16,Myo1e,Myt1,Napepld,Nat8f1,Ncdn,Nckipsd,Nfil3,Nkap,Nkiras1,Npy2r,Nrp1,Nrtn,Ntan1,Olfr10,Osbp2,Parp11,Pcgf2,Pcsk2,Pdcd2,Pdlim7,Pla2g6,Plxna4,Plxnb2,Popdc2,Ppp2r3c,Prkar1b,Psen1,Ptk2b,Ptpra,Ptpro,Pxn,Rasal2,Rasgrp1,Rogdi,Rps6ka1,Rxfp1,Sash1,Serpini1,Sh3gl3,Shroom2,Slc17a7,Slc1a3,Slitrk5,Smarcd3,Snca,Sptbn2,Stard7,Supt6,Svbp,Synpo,Syt3,Tac1,Tafa5,Tas2r123,Tbcd,Tdrd5,Tdrp,Tent2,Tfe3,Tmeff1,Tmem203,Tmem59l,Tnk2,Traf2,Trmt1l,Ttbk1,Tubb3,Twf1,Ubash3b,Uchl5,Uspl1,Vti1a,Wars2,Xrcc4,Ywhaz,Yy1,Npcd
GO:0007154	cell communication	7082	141	0.000110189	0.00429036	2210016L21Rik,2700049A03Rik,Elapor2,Acsl5,Acvr1,Adra1d,Amelx,Amfr,Ankrd6,Coa8,Appl2,Arhgef2,Arhgef9,Asb13,Axin1,Btbd11,C1qbp,C3ar1,Cadps,Caly,Camk2b,Ccnd1,Cnot7,Cntn6,Col4a1,Creb1,Cry2,Csnk1g1,Ctsc,Dbi,Dclk1,Ddit4,Dlg1,Dner,Dzip1,Efna5,Eny2,Epha4,Erc2,Eya3,Fgf14,Fuz,Gabrb3,Gigyf1,Gjb1,Gnaq,Gnaz,Gpr158,Gramd4,Tamalin,Grin2b,Grm7,Gucy1a1,Hdac2,Hspb11,Ift80,Igbp1,Iqgap2,Jun,Kcnq2,Kctd21,Klf10,Klf5,Lime1,Lin7c,Lmtk2,Lrp6,Ly6h,Lypd6,Map2k4,Mapk6,Mchr1,Mctp1,Mesd,Mkks,Mob3a,Myo16,Myo1e,Myt1,Ncdn,Nkap,Nkiras1,Npy2r,Nrp1,Nrtn,Olfr10,Pcgf2,Pi4kb,Pias1,Pip4p1,Pla2g6,Plekhh3,Plxna4,Plxnb2,Prkar1b,Psen1,Ptk2b,Ptpra,Ptpro,Pxn,Rab3b,Rasa4,Rasgrp1,Rasl11b,Rfwd3,Rps6ka1,Rragb,Rxfp1,Sash1,Scube1,Serp2,Sirt4,Slc17a7,Slc1a3,Slc39a10,Slitrk5,Snca,Sptbn2,Stard8,Synpo,Syt3,Tac1,Tafa5,Tas2r123,Tbc1d7,Tgfbrap1,Tmem127,Tnk2,Traf2,Trim24,Ttbk1,Tubb3,Ubash3b,Uchl5,Vsnl1,Wipi2,Xrcc3,Ywhaz,Zdhhc7,Zfp207,Npcd
GO:0050793	regulation of developmental process	2654	64	0.000116959	0.00449182	Acvr1,Aggf1,Ajap1,Ankrd6,Appl2,Arhgef2,Axin1,Brwd1,C1qbp,C3ar1,Camk2b,Ccnd1,Cdkl5,Cnot4,Creb1,Ctsc,Dlg1,Efna5,Epha4,Fuz,G6pdx,Gnaq,Golga4,Hdac2,Huwe1,Id4,Ino80d,Ism1,Jun,Klf10,Klf5,Lingo2,Lrp6,Mapk6,Mkks,Mycl,Napepld,Nkap,Nrp1,Pdcd2,Pdlim7,Plxna4,Plxnb2,Ppp2r3c,Psen1,Ptk2b,Ptpra,Pxn,Rasgrp1,Sash1,Sh3gl3,Slitrk5,Smarcd3,Supt6,Syt3,Tafa5,Tfe3,Tsc22d3,Ubash3b,Uchl5,Wars2,Xrcc4,Ywhaz,Yy1
GO:0009893	positive regulation of metabolic process	3809	85	0.000117855	0.00449182	Acsl5,Acvr1,Alyref2,Appl2,Arhgef2,Atg16l1,Atxn7l3,Axin1,Brpf1,C1qbp,C3ar1,Ccnd1,Ccnt1,Celf3,Cep290,Cln6,Cnot7,Creb1,Crtc2,Ctsc,Dbi,Dlg1,Eapp,Efna5,Eny2,Epha4,Eya3,Fam168a,Fuz,Gramd4,Grin2b,Hdac2,Hmga1,Hsf2,Huwe1,Id4,Igbp1,Ino80d,Ippk,Jun,Klf10,Klf5,Lmtk2,Lrp6,Lrsam1,Map2k4,Mex3d,Mid1ip1,Mob3a,Mospd1,Myt1,Nat8f1,Nelfa,Nfil3,Nrp1,Oaz1,Pcbd1,Pdcd2,Pias1,Pla2g6,Plxnb2,Poldip3,Ppp2r3c,Psen1,Psrc1,Ptk2b,Pxn,Rasgrp1,Rcc1l,Rps6ka1,Sash1,Sirt4,Slc39a10,Slf1,Smarcd3,Snca,Supt6,Tbc1d7,Tfe3,Tnk2,Traf2,Trim24,Ttbk1,Uchl5,Yy1
GO:0018205	peptidyl-lysine modification	395	17	0.000118965	0.00449182	Atxn7l3,Brpf1,Crtc2,Eef1akmt2,Eny2,Esco1,Hdac2,Naa60,Nat8f1,Nelfa,Pcgf2,Pias1,Plod2,Sirt4,Snca,Supt6,Uspl1
GO:0051960	regulation of nervous system development	554	21	0.000119025	0.00449182	Appl2,Arhgef2,Camk2b,Cdkl5,Ctsc,Dlg1,Efna5,Epha4,Golga4,Hdac2,Id4,Lingo2,Lrp6,Nrp1,Plxna4,Plxnb2,Psen1,Ptpra,Slitrk5,Smarcd3,Xrcc4
GO:0031326	regulation of cellular biosynthetic process	3928	87	0.0001247	0.00463143	Zfta,Acsl5,Acvr1,Alyref2,Arhgef2,Atxn7l3,Axin1,Bcorl1,Bhlhe22,Brpf1,Brwd1,C1qbp,C3ar1,Ccnd1,Ccnt1,Cep290,Cnot7,Creb1,Crtc2,Cry2,Dbi,Dlg1,Dnajc17,Dnajc30,E430018J23Rik,Eapp,Eny2,Gemin5,Hdac2,Hmga1,Hsf2,Id4,Igbp1,Ino80d,Ippk,Jmjd1c,Jun,Klf10,Klf5,Lime1,Lrp6,Med15,Med18,Med22,Med31,Mex3d,Mid1ip1,Mospd1,Mtres1,Mycl,Myt1,Nelfa,Nfil3,Nkap,Pcbd1,Pcbp3,Pcgf2,Pias1,Pla2g6,Plxnb2,Poldip3,Ppid,Psen1,Psrc1,Ptk2b,Rcc1l,Rnf141,Rps6ka1,Sap25,Smarcd3,Snca,Ssxa1,Supt6,Tfe3,Tgfbrap1,Traf2,Trim24,Tsc22d3,Uchl5,Ywhaz,Yy1,Zfp623,Zfp691,Zfp707,Zfp74,Zfp942,Znhit1
GO:0050890	cognition	359	16	0.000125864	0.00463143	Creb1,Csmd1,Dbi,Gabrb3,Gm2a,Grin2b,Grm7,Jun,Ntan1,Pla2g6,Prkar1b,Psen1,Slc17a7,Synpo,Tac1,Ttbk1
GO:0045859	regulation of protein kinase activity	598	22	0.000126426	0.00463143	Axin1,Ccnd1,Dlg1,Epha4,Gnaq,Lime1,Lrp6,Map2k4,Ppp2r3c,Prkar1b,Psen1,Psrc1,Ptk2b,Ptpro,Pxn,Rasgrp1,Sash1,Snca,Traf2,Trpt1,Ttbk1,Ubash3b
GO:0006354	DNA-templated transcription elongation	74	7	0.0001265	0.00463143	Alyref2,Axin1,Ccnt1,Eapp,Nelfa,Polr1e,Supt6
GO:0043603	cellular amide metabolic process	1136	34	0.000127549	0.00463524	Acsl5,C1qbp,Cln6,Cnot7,Ears2,Efl1,Eif3m,Epha4,G6pdx,Gemin5,Gm2a,Gnpda2,Mcee,Mex3d,Mrpl27,Mrps23,Mrps7,Mtres1,Mvd,Napepld,Nat8f1,Pcsk2,Pdhx,Pla2g6,Plxnb2,Poldip3,Psen1,Ptcd1,Ptk2b,Rcc1l,Rpl28,Snca,St6galnac5,Wars2
GO:0042325	regulation of phosphorylation	1282	37	0.000133566	0.00481821	Acvr1,Arhgef2,Axin1,Ccnd1,Cnot7,Ddit4,Dlg1,Efna5,Epha4,Gnaq,Hdac2,Jun,Lime1,Lmtk2,Lrp6,Map2k4,Mob3a,Nrp1,Pla2g6,Plxnb2,Ppp2r3c,Prkar1b,Psen1,Psrc1,Ptk2b,Ptpro,Pxn,Rasgrp1,Sash1,Snca,Tnk2,Traf2,Trpt1,Ttbk1,Twf1,Ubash3b,Wdr81
GO:0044087	regulation of cellular component biogenesis	1002	31	0.000141924	0.00508232	Abca3,Akain1,Arhgef2,Arhgef9,Caly,Cdkl5,Creb1,Dlg1,Dzip1,Efna5,Fuz,Klf5,Lingo2,Lrsam1,Mkks,Nrp1,Pla2g6,Psrc1,Ptk2b,Ptpra,Pxn,Slf1,Slitrk5,Snca,Synpo,Tac1,Tbc1d7,Tbcd,Traf2,Ttbk1,Twf1
GO:0034329	cell junction assembly	441	18	0.000146645	0.00521335	Arhgef9,Cbln4,Cdh10,Dlg1,Efna5,Gabrb3,Lingo2,Mpdz,Nrp1,Plxnb2,Ptk2b,Ptpra,Ptpro,Pxn,Slitrk5,Snca,Sptbn2,Tbcd
GO:0032784	regulation of DNA-templated transcription elongation	54	6	0.000158106	0.00558036	Alyref2,Axin1,Ccnt1,Eapp,Nelfa,Supt6
GO:0023052	signaling	7022	139	0.000167255	0.0058611	2210016L21Rik,2700049A03Rik,Elapor2,Acsl5,Acvr1,Adra1d,Amelx,Amfr,Ankrd6,Coa8,Appl2,Arhgef2,Arhgef9,Asb13,Axin1,Btbd11,C1qbp,C3ar1,Cadps,Caly,Camk2b,Ccnd1,Cnot7,Cntn6,Col4a1,Creb1,Cry2,Csnk1g1,Ctsc,Dbi,Dclk1,Ddit4,Dlg1,Dner,Dzip1,Efna5,Eny2,Epha4,Erc2,Eya3,Fgf14,Fuz,Gabrb3,Gigyf1,Gjb1,Gnaq,Gnaz,Gpr158,Gramd4,Tamalin,Grin2b,Grm7,Gucy1a1,Hdac2,Hspb11,Ift80,Igbp1,Iqgap2,Jun,Kcnq2,Kctd21,Klf5,Lime1,Lin7c,Lmtk2,Lrp6,Ly6h,Lypd6,Map2k4,Mapk6,Mchr1,Mctp1,Mesd,Mkks,Mob3a,Myo16,Myo1e,Myt1,Ncdn,Nkap,Nkiras1,Npy2r,Nrp1,Nrtn,Olfr10,Pcgf2,Pi4kb,Pias1,Pip4p1,Pla2g6,Plekhh3,Plxna4,Plxnb2,Prkar1b,Psen1,Ptk2b,Ptpra,Ptpro,Pxn,Rab3b,Rasa4,Rasgrp1,Rasl11b,Rfwd3,Rps6ka1,Rragb,Rxfp1,Sash1,Scube1,Serp2,Sirt4,Slc17a7,Slc1a3,Slc39a10,Slitrk5,Snca,Sptbn2,Stard8,Synpo,Syt3,Tac1,Tafa5,Tas2r123,Tbc1d7,Tgfbrap1,Tmem127,Tnk2,Traf2,Trim24,Ttbk1,Tubb3,Ubash3b,Uchl5,Vsnl1,Xrcc3,Ywhaz,Zdhhc7,Zfp207,Npcd
GO:0007613	memory	161	10	0.000174416	0.00606868	Creb1,Csmd1,Gabrb3,Grin2b,Grm7,Ntan1,Pla2g6,Psen1,Slc17a7,Tac1
GO:0032940	secretion by cell	927	29	0.000192942	0.00664863	Cadps,Cbln4,Creb1,Cry2,Efna5,Eny2,Erc2,Grin2b,Grm7,Lin7c,M6pr,Mctp1,Myo18a,Myt1,Npy2r,Pla2g6,Ppid,Psen1,Rab3b,Rasgrp1,Scfd2,Sirt4,Snca,Sptbn2,Svbp,Syt3,Tac1,Vsnl1,Ywhaz
GO:0043507	positive regulation of JUN kinase activity	56	6	0.000193794	0.00664863	Axin1,Epha4,Map2k4,Ptk2b,Sash1,Traf2
GO:0050807	regulation of synapse organization	263	13	0.000197061	0.00671302	Abhd17c,Camk2b,Camkv,Cdkl5,Cttnbp2,Efna5,Epha4,Grin2b,Lingo2,Ptpro,Slitrk5,Snca,Ywhaz
GO:0043549	regulation of kinase activity	704	24	0.000198766	0.00671302	Axin1,Ccnd1,Dlg1,Epha4,Gnaq,Lime1,Lmtk2,Lrp6,Map2k4,Ppp2r3c,Prkar1b,Psen1,Psrc1,Ptk2b,Ptpro,Pxn,Rasgrp1,Sash1,Snca,Traf2,Trpt1,Ttbk1,Ubash3b,Wdr81
GO:0006355	regulation of DNA-templated transcription	3253	74	0.000199776	0.00671302	Zfta,Acvr1,Alyref2,Arhgef2,Atxn7l3,Axin1,Bcorl1,Bhlhe22,Brpf1,Brwd1,C1qbp,Ccnd1,Ccnt1,Cep290,Cnot7,Creb1,Crtc2,Cry2,Dlg1,Dnajc17,E430018J23Rik,Eapp,Eny2,Hdac2,Hmga1,Hsf2,Id4,Igbp1,Ino80d,Ippk,Jmjd1c,Jun,Klf10,Klf5,Lime1,Lrp6,Med15,Med18,Med22,Med31,Mospd1,Mtres1,Mycl,Myt1,Nelfa,Nfil3,Nkap,Pcbd1,Pcbp3,Pcgf2,Pias1,Ppid,Psen1,Psrc1,Rnf141,Rps6ka1,Sap25,Smarcd3,Ssxa1,Supt6,Tfe3,Tgfbrap1,Traf2,Trim24,Tsc22d3,Uchl5,Ywhaz,Yy1,Zfp623,Zfp691,Zfp707,Zfp74,Zfp942,Znhit1
GO:1904505	regulation of telomere maintenance in response to DNA damage	20	4	0.000203115	0.0067788	Ino80d,Uchl5,Xrcc4,Yy1
GO:1903506	regulation of nucleic acid-templated transcription	3257	74	0.000207347	0.00687327	Zfta,Acvr1,Alyref2,Arhgef2,Atxn7l3,Axin1,Bcorl1,Bhlhe22,Brpf1,Brwd1,C1qbp,Ccnd1,Ccnt1,Cep290,Cnot7,Creb1,Crtc2,Cry2,Dlg1,Dnajc17,E430018J23Rik,Eapp,Eny2,Hdac2,Hmga1,Hsf2,Id4,Igbp1,Ino80d,Ippk,Jmjd1c,Jun,Klf10,Klf5,Lime1,Lrp6,Med15,Med18,Med22,Med31,Mospd1,Mtres1,Mycl,Myt1,Nelfa,Nfil3,Nkap,Pcbd1,Pcbp3,Pcgf2,Pias1,Ppid,Psen1,Psrc1,Rnf141,Rps6ka1,Sap25,Smarcd3,Ssxa1,Supt6,Tfe3,Tgfbrap1,Traf2,Trim24,Tsc22d3,Uchl5,Ywhaz,Yy1,Zfp623,Zfp691,Zfp707,Zfp74,Zfp942,Znhit1
GO:0140352	export from cell	980	30	0.000217268	0.00715381	Cadps,Cbln4,Creb1,Cry2,Dlg1,Efna5,Eny2,Erc2,Grin2b,Grm7,Lin7c,M6pr,Mctp1,Myo18a,Myt1,Npy2r,Pla2g6,Ppid,Psen1,Rab3b,Rasgrp1,Scfd2,Sirt4,Snca,Sptbn2,Svbp,Syt3,Tac1,Vsnl1,Ywhaz
GO:0048583	regulation of response to stimulus	4051	88	0.000219994	0.00719526	2210016L21Rik,Elapor2,Acsl5,Acvr1,Adra1d,Ajap1,Amfr,Ankrd6,Appl2,Arhgef2,Axin1,C1qbp,C3ar1,Camk2b,Cnot7,Cntn6,Cry2,Csnk1g1,Ctsc,Ddit4,Dlg1,Eny2,Epha4,Eya3,Fam168a,Fuz,G6pdx,Gnaq,Gramd4,Grin2b,Gucy1a1,H2-T10,Hdac2,Ift80,Igbp1,Ino80d,Jun,Kctd21,Lime1,Lrp6,Lrsam1,Lypd6,Map2k4,Mctp1,Mkks,Napepld,Nkiras1,Npy2r,Nrp1,Pcgf2,Pip4p1,Pla2g6,Plxna4,Ppp2r3c,Prkar1b,Psen1,Ptk2b,Ptpro,Rasa4,Rasal2,Rasgrp1,Rasl11b,Rfwd3,Rragb,Sash1,Scube1,Shpk,Slc39a10,Slf1,Snca,Stard8,Supt6,Tac1,Tafa5,Tbc1d7,Tmem127,Traf2,Trim24,Ttbk1,Twf1,Ubash3b,Uchl5,Xrcc3,Xrcc4,Ywhaz,Yy1,Zdhhc7,Npcd
GO:0061564	axon development	538	20	0.000221747	0.00720459	Alcam,Bhlhe22,Cdkl5,Cntn6,Creb1,Dclk1,Efna5,Epha4,Golga4,Grm7,Jun,Lmtk2,Nrp1,Plxna4,Plxnb2,Psen1,Ptpro,Slitrk5,Svbp,Tubb3
GO:2001141	regulation of RNA biosynthetic process	3265	74	0.000223281	0.00720668	Zfta,Acvr1,Alyref2,Arhgef2,Atxn7l3,Axin1,Bcorl1,Bhlhe22,Brpf1,Brwd1,C1qbp,Ccnd1,Ccnt1,Cep290,Cnot7,Creb1,Crtc2,Cry2,Dlg1,Dnajc17,E430018J23Rik,Eapp,Eny2,Hdac2,Hmga1,Hsf2,Id4,Igbp1,Ino80d,Ippk,Jmjd1c,Jun,Klf10,Klf5,Lime1,Lrp6,Med15,Med18,Med22,Med31,Mospd1,Mtres1,Mycl,Myt1,Nelfa,Nfil3,Nkap,Pcbd1,Pcbp3,Pcgf2,Pias1,Ppid,Psen1,Psrc1,Rnf141,Rps6ka1,Sap25,Smarcd3,Ssxa1,Supt6,Tfe3,Tgfbrap1,Traf2,Trim24,Tsc22d3,Uchl5,Ywhaz,Yy1,Zfp623,Zfp691,Zfp707,Zfp74,Zfp942,Znhit1
GO:0032886	regulation of microtubule-based process	268	13	0.000236679	0.00758921	Arhgef2,Caly,Efna5,Fbxw5,Igbp1,Mid1ip1,Mkks,Mpdz,Psrc1,Snca,Tac1,Tbcd,Xrcc3
GO:0051049	regulation of transport	1929	49	0.000246463	0.00785161	Abca3,Acsl5,Ankrd13b,Coa8,Appl2,Cadps,Caly,Cep290,Creb1,Cry2,Dbi,Dlg1,Efna5,Eny2,Fgf14,Fhl1,G6pdx,Gnaq,Tamalin,Grin2b,Grm7,Kcnq2,Lime1,Lrsam1,Mchr1,Mctp1,Myo18a,Myt1,Nkain2,Npy2r,Oaz1,Pip4p2,Pla2g6,Ppid,Prkar1b,Psen1,Ptk2b,Rab3b,Sh3gl3,Sirt4,Slc17a7,Snca,Supt6,Syt3,Tac1,Tnk2,Ubash3b,Vsnl1,Xrcc4
GO:0007420	brain development	674	23	0.000264931	0.00838548	Bhlhe22,Col4a1,Creb1,Dbi,Dclk1,Ddit4,Dnajc30,Efna5,Gabrb3,Gnaq,Hdac2,Id4,Lrp6,Mkks,Nrp1,Plxna4,Plxnb2,Psen1,Rogdi,Shroom2,Slitrk5,Sptbn2,Uchl5
GO:0051094	positive regulation of developmental process	1477	40	0.000267063	0.00839878	Acvr1,Aggf1,Arhgef2,C1qbp,C3ar1,Camk2b,Ccnd1,Cdkl5,Creb1,Dlg1,Efna5,Epha4,Golga4,Hdac2,Jun,Klf10,Klf5,Lingo2,Mapk6,Mkks,Napepld,Nkap,Nrp1,Pdlim7,Plxna4,Plxnb2,Ppp2r3c,Psen1,Ptk2b,Ptpra,Pxn,Rasgrp1,Sash1,Sh3gl3,Slitrk5,Smarcd3,Syt3,Tfe3,Wars2,Xrcc4
GO:0051252	regulation of RNA metabolic process	3572	79	0.000285649	0.00892606	Zfta,Acvr1,Alyref2,Arhgef2,Atxn7l3,Axin1,Bcorl1,Bhlhe22,Brpf1,Brwd1,C1qbp,Ccnd1,Ccnt1,Celf2,Celf3,Cep290,Cnot7,Creb1,Crtc2,Cry2,Dlg1,Dnajc17,E430018J23Rik,Eapp,Eny2,Hdac2,Hmga1,Hsf2,Id4,Igbp1,Ino80d,Ippk,Jmjd1c,Jun,Klf10,Klf5,Lime1,Lrp6,Med15,Med18,Med22,Med31,Mex3d,Mospd1,Mtres1,Mycl,Myt1,Nelfa,Nfil3,Nkap,Pcbd1,Pcbp3,Pcgf2,Pias1,Ppid,Psen1,Psrc1,Rnf141,Rps6ka1,Sap25,Smarcd3,Srsf12,Ssxa1,Supt6,Tent2,Tfe3,Tgfbrap1,Traf2,Trim24,Tsc22d3,Uchl5,Ywhaz,Yy1,Zfp623,Zfp691,Zfp707,Zfp74,Zfp942,Znhit1
GO:0010604	positive regulation of macromolecule metabolic process	3463	77	0.000294162	0.00913392	Acvr1,Alyref2,Arhgef2,Atxn7l3,Axin1,Brpf1,C1qbp,C3ar1,Ccnd1,Ccnt1,Celf3,Cep290,Cln6,Cnot7,Creb1,Crtc2,Ctsc,Dlg1,Eapp,Efna5,Eny2,Epha4,Eya3,Fam168a,Fuz,Gramd4,Grin2b,Hdac2,Hmga1,Hsf2,Huwe1,Id4,Igbp1,Ino80d,Ippk,Jun,Klf10,Klf5,Lrp6,Map2k4,Mex3d,Mob3a,Mospd1,Myt1,Nat8f1,Nelfa,Nfil3,Nrp1,Oaz1,Pcbd1,Pdcd2,Pias1,Pla2g6,Plxnb2,Poldip3,Ppp2r3c,Psen1,Psrc1,Ptk2b,Pxn,Rasgrp1,Rcc1l,Rps6ka1,Sash1,Slc39a10,Slf1,Smarcd3,Snca,Supt6,Tbc1d7,Tfe3,Tnk2,Traf2,Trim24,Ttbk1,Uchl5,Yy1
GO:0048878	chemical homeostasis	1287	36	0.000298421	0.0092079	Abca3,Adra1d,Appl2,C3ar1,Cln6,Cox19,Crtc2,Cry2,Csmd1,Dbi,Efna5,Eny2,Ext2,Grin2b,Kcnk3,Lime1,Lrp6,Mchr1,Myt1,Nkiras1,Npy2r,Pla2g6,Psen1,Ptk2b,Slc1a3,Slc30a5,Slc39a10,Snca,Stard7,Synpo,Tac1,Tlcd4,Tmem203,Trim24,Ubash3b,Vsnl1
GO:1902903	regulation of supramolecular fiber organization	388	16	0.000301721	0.00925152	Arhgef2,Dlg1,Hdac2,Mid1ip1,Mkks,Nrp1,Psen1,Psrc1,Ptk2b,Pxn,Shroom2,Snca,Synpo,Tac1,Tbcd,Twf1
GO:0000902	cell morphogenesis	1143	33	0.000306036	0.00932556	Alcam,Arhgef2,Bhlhe22,Brwd1,C1qbp,Camk2b,Cdh10,Cdkl5,Cntn6,Creb1,Dclk1,Dlg1,Efna5,Epha4,Fry,Golga4,Jmjd1c,Lmtk2,Lrp6,Myo16,Nrp1,Plxna4,Plxnb2,Psen1,Ptk2b,Ptpro,Pxn,Slc1a3,Slitrk5,Syt3,Tbcd,Tubb3,Snx2
GO:0006366	transcription by RNA polymerase II	2537	60	0.000325325	0.00983433	Acvr1,Arhgef2,Atxn7l3,Axin1,Bcorl1,Bhlhe22,Brpf1,Brwd1,C1qbp,Ccnd1,Ccnt1,Cnot7,Creb1,Crtc2,Cry2,Dlg1,Dnajc17,E430018J23Rik,Eapp,Eny2,Gtf2e2,Hdac2,Hmga1,Hsf2,Id4,Igbp1,Jmjd1c,Jun,Klf10,Klf5,Lime1,Lrp6,Med15,Med18,Med22,Med31,Mospd1,Mycl,Myt1,Nelfa,Nfil3,Nkap,Pcbp3,Pcgf2,Pias1,Ppid,Psen1,Rps6ka1,Smarcd3,Supt6,Tfe3,Tsc22d3,Ywhaz,Yy1,Zfp623,Zfp691,Zfp707,Zfp74,Zfp942,Znhit1
GO:0071902	positive regulation of protein serine/threonine kinase activity	207	11	0.000326742	0.00983433	Axin1,Ccnd1,Epha4,Map2k4,Psen1,Psrc1,Ptk2b,Rasgrp1,Sash1,Snca,Traf2
GO:0006397	mRNA processing	472	18	0.000333958	0.00999024	Alyref2,C1qbp,Ccnt1,Celf2,Celf3,Coil,Cpsf4,Crnkl1,Dnajc17,Fip1l1,Gemin5,Lsm8,Pnn,Rnpc3,Srsf12,Supt6,Tent2,Wdr33
GO:0070647	protein modification by small protein conjugation or removal	866	27	0.000336305	0.00999948	Amfr,Atxn7l3,Axin1,Cnot4,Cops4,Eny2,Fbxw5,Huwe1,Klhl13,Lrsam1,Med31,Pcgf2,Pias1,Psen1,Rfwd3,Rnf141,Rnf39,Sash1,Spsb1,Svbp,Tbc1d7,Traf2,Trim24,Ube2m,Ube4a,Uchl5,Uspl1
GO:0009888	tissue development	2063	51	0.000346875	0.0102516	Acvr1,Ajap1,Amelx,Ankrd6,Axin1,Brpf1,C3ar1,Ccnd1,Col4a1,Creb1,Csmd1,Dbi,Dlg1,Dner,Epha4,Ext2,Fuz,G6pdx,Gtf3c5,Hdac2,Id4,Ift80,Jmjd1c,Jun,Klf10,Klf5,Lin7c,Lrp6,Map2k4,Mesd,Mkks,Mycl,Myo1e,Nrp1,Nrtn,Plxna4,Plxnb2,Popdc2,Psen1,Ptk2b,Ptpro,Pxn,Rasal2,Rxfp1,Tmeff1,Tmem59l,Tsc22d3,Tubb3,Yy1,Zdhhc7,Acta1
GO:0060322	head development	732	24	0.000350188	0.0102876	Axin1,Bhlhe22,Col4a1,Creb1,Dbi,Dclk1,Ddit4,Dnajc30,Efna5,Gabrb3,Gnaq,Hdac2,Id4,Lrp6,Mkks,Nrp1,Plxna4,Plxnb2,Psen1,Rogdi,Shroom2,Slitrk5,Sptbn2,Uchl5
GO:0051338	regulation of transferase activity	823	26	0.000354122	0.0103412	Axin1,Ccnd1,Dbi,Dlg1,Epha4,Gnaq,Lime1,Lmtk2,Lrp6,Map2k4,Ppp2r3c,Prkar1b,Psen1,Psrc1,Ptk2b,Ptpro,Pxn,Rasgrp1,Sash1,Serinc2,Snca,Traf2,Trpt1,Ttbk1,Ubash3b,Wdr81
GO:0031328	positive regulation of cellular biosynthetic process	1909	48	0.000359197	0.0104273	Acsl5,Acvr1,Alyref2,Arhgef2,Atxn7l3,Axin1,Brpf1,C1qbp,C3ar1,Ccnt1,Cep290,Cnot7,Creb1,Crtc2,Eapp,Eny2,Hdac2,Hmga1,Hsf2,Id4,Igbp1,Ino80d,Ippk,Jun,Klf10,Klf5,Lrp6,Mid1ip1,Mospd1,Myt1,Nelfa,Nfil3,Pcbd1,Pla2g6,Plxnb2,Poldip3,Psen1,Psrc1,Ptk2b,Rcc1l,Rps6ka1,Smarcd3,Snca,Supt6,Tfe3,Trim24,Uchl5,Yy1
GO:0019637	organophosphate metabolic process	873	27	0.000380798	0.0109894	Abca3,Acsl5,Agpat5,Dbi,Ddit4,Dnajc30,Efl1,G6pdx,Gucy1a1,Ippk,Mcee,Mvd,Napepld,Paics,Pdhx,Pi4kb,Pigc,Pip4p1,Pip4p2,Pisd,Pla2g6,Plpp6,Psen1,Ptk2b,Serinc2,Shpk,Snca
GO:0072507	divalent inorganic cation homeostasis	562	20	0.000388114	0.011135	Adra1d,C3ar1,Dbi,Grin2b,Kcnk3,Lime1,Lrp6,Mchr1,Npy2r,Pla2g6,Psen1,Ptk2b,Slc30a5,Slc39a10,Snca,Synpo,Tac1,Tmem203,Trim24,Ubash3b
GO:0045860	positive regulation of protein kinase activity	358	15	0.00039097	0.0111411	Axin1,Ccnd1,Dlg1,Epha4,Map2k4,Ppp2r3c,Psen1,Psrc1,Ptk2b,Pxn,Rasgrp1,Sash1,Snca,Traf2,Ttbk1
GO:0072359	circulatory system development	1208	34	0.000392866	0.0111411	Acvr1,Aggf1,Brpf1,C3ar1,Cep290,Col4a1,Creb1,Dzip1,Fuz,G6pdx,Gnaq,Hdac2,Hspb11,Ism1,Jun,Klf5,Lrp6,Map2k4,Myo1e,Npy2r,Nrp1,Pdlim7,Plxna4,Popdc2,Psen1,Ptk2b,Pxn,Sash1,Slitrk5,Smarcd3,Tafa5,Wars2,Ywhaz,Yy1
GO:0060078	regulation of postsynaptic membrane potential	118	8	0.000429145	0.0120999	Fgf14,Gabrb3,Grin2b,Npy2r,Prkar1b,Ptk2b,Slc17a7,Snca
GO:0034243	regulation of transcription elongation by RNA polymerase II	43	5	0.000455217	0.0127617	Axin1,Ccnt1,Eapp,Nelfa,Supt6
GO:0072503	cellular divalent inorganic cation homeostasis	528	19	0.000471047	0.0131304	Adra1d,C3ar1,Dbi,Grin2b,Kcnk3,Lime1,Lrp6,Mchr1,Npy2r,Pla2g6,Psen1,Ptk2b,Slc30a5,Slc39a10,Snca,Synpo,Tac1,Tmem203,Ubash3b
GO:0043085	positive regulation of catalytic activity	1077	31	0.000488199	0.0135317	Coa8,Axin1,Camk2b,Ccnd1,Cdkl5,Dbi,Dlg1,Epha4,Gnaq,Gramd4,Grin2b,Lmtk2,Map2k4,Mid1ip1,Mmut,Pdcd2,Ppp2r3c,Psen1,Psrc1,Ptk2b,Pxn,Rasgrp1,Rxfp1,Sash1,Serinc2,Slc39a10,Snca,Tbc1d7,Traf2,Ttbk1,Xrcc4
GO:0006644	phospholipid metabolic process	367	15	0.000506036	0.0139473	Abca3,Acsl5,Agpat5,Dbi,Mvd,Napepld,Pi4kb,Pigc,Pip4p1,Pip4p2,Pisd,Pla2g6,Plpp6,Serinc2,Snca
GO:0001505	regulation of neurotransmitter levels	254	12	0.000515107	0.0140395	Cadps,Erc2,Gad1,Grm7,Lin7c,Mctp1,Moxd1,Psen1,Rab3b,Slc17a7,Snca,Sptbn2
GO:0099003	vesicle-mediated transport in synapse	254	12	0.000515107	0.0140395	Cadps,Caly,Erc2,Fgf14,Grm7,Prkar1b,Psen1,Rab3b,Sh3gl3,Slc17a7,Snca,Sptbn2
GO:0140029	exocytic process	93	7	0.000521609	0.0141382	Cadps,Erc2,Psen1,Rab3b,Scfd2,Snca,Ywhaz
GO:0070925	organelle assembly	892	27	0.000528812	0.0142127	2700049A03Rik,Abca3,Ap4m1,Arhgef2,Arhgef9,Atg16l1,Bbs5,C1qbp,Cdkl5,Cep290,Cnot7,Dzip1,Edc3,Efl1,Fuz,Hdac2,Ift80,Lrsam1,Mdn1,Mkks,Mrps7,Psen1,Synpo,Tbc1d7,Wipi2,Zfp207,Acta1
GO:0045595	regulation of cell differentiation	1683	43	0.000531669	0.0142127	Acvr1,Ajap1,Appl2,Arhgef2,Axin1,C1qbp,Camk2b,Ccnd1,Cdkl5,Cnot4,Creb1,Efna5,Epha4,Fuz,G6pdx,Gnaq,Golga4,Hdac2,Id4,Jun,Klf10,Klf5,Lrp6,Mycl,Napepld,Nkap,Nrp1,Pdcd2,Pdlim7,Plxna4,Plxnb2,Ppp2r3c,Psen1,Ptk2b,Ptpra,Rasgrp1,Sh3gl3,Smarcd3,Supt6,Tfe3,Ubash3b,Xrcc4,Yy1
GO:0006357	regulation of transcription by RNA polymerase II	2478	58	0.00053305	0.0142127	Acvr1,Arhgef2,Atxn7l3,Bcorl1,Bhlhe22,Brpf1,Brwd1,C1qbp,Ccnd1,Ccnt1,Cnot7,Creb1,Crtc2,Cry2,Dlg1,Dnajc17,E430018J23Rik,Eapp,Eny2,Hdac2,Hmga1,Hsf2,Id4,Igbp1,Jmjd1c,Jun,Klf10,Klf5,Lime1,Lrp6,Med15,Med18,Med22,Med31,Mospd1,Mycl,Myt1,Nelfa,Nfil3,Nkap,Pcbp3,Pcgf2,Pias1,Ppid,Psen1,Rps6ka1,Smarcd3,Supt6,Tfe3,Tsc22d3,Ywhaz,Yy1,Zfp623,Zfp691,Zfp707,Zfp74,Zfp942,Znhit1
GO:0010557	positive regulation of macromolecule biosynthetic process	1789	45	0.000547253	0.0145125	Acvr1,Alyref2,Arhgef2,Atxn7l3,Axin1,Brpf1,C1qbp,C3ar1,Ccnt1,Cep290,Cnot7,Creb1,Crtc2,Eapp,Eny2,Hdac2,Hmga1,Hsf2,Id4,Igbp1,Ino80d,Ippk,Jun,Klf10,Klf5,Lrp6,Map2k4,Mospd1,Myt1,Nelfa,Nfil3,Pcbd1,Plxnb2,Poldip3,Psen1,Psrc1,Ptk2b,Rcc1l,Rps6ka1,Smarcd3,Supt6,Tfe3,Trim24,Uchl5,Yy1
GO:0044089	positive regulation of cellular component biogenesis	535	19	0.000552217	0.0145655	Abca3,Caly,Creb1,Dlg1,Dzip1,Efna5,Fuz,Lingo2,Lrsam1,Nrp1,Psrc1,Ptk2b,Pxn,Slf1,Slitrk5,Snca,Synpo,Tac1,Ttbk1
GO:0051247	positive regulation of protein metabolic process	1486	39	0.000584328	0.01533	Acvr1,Arhgef2,Axin1,C1qbp,Ccnd1,Cln6,Ctsc,Dlg1,Efna5,Epha4,Fuz,Gramd4,Grin2b,Hdac2,Huwe1,Map2k4,Mob3a,Nelfa,Nrp1,Oaz1,Pdcd2,Pias1,Pla2g6,Plxnb2,Poldip3,Ppp2r3c,Psen1,Psrc1,Ptk2b,Pxn,Rasgrp1,Rcc1l,Sash1,Slc39a10,Snca,Tbc1d7,Tnk2,Traf2,Ttbk1
GO:0016071	mRNA metabolic process	714	23	0.000588555	0.0153588	Alyref2,C1qbp,Ccnt1,Celf2,Celf3,Cnot7,Coil,Cpsf4,Creb1,Crnkl1,Dnajc17,Edc3,Fip1l1,Gemin5,Lsm8,Mex3d,Pnn,Rnpc3,Srsf12,Supt6,Tent2,Traf2,Wdr33
GO:0023061	signal release	584	20	0.000627276	0.0162826	Cadps,Creb1,Cry2,Efna5,Eny2,Erc2,Grm7,Lin7c,Mctp1,Myt1,Npy2r,Pla2g6,Psen1,Sirt4,Snca,Sptbn2,Syt3,Tac1,Vsnl1,Ywhaz
GO:0018394	peptidyl-lysine acetylation	190	10	0.000650599	0.016753	Atxn7l3,Brpf1,Crtc2,Eny2,Esco1,Hdac2,Naa60,Nat8f1,Pcgf2,Snca
GO:0007417	central nervous system development	952	28	0.000653508	0.016753	Bhlhe22,Col4a1,Creb1,Dbi,Dclk1,Ddit4,Dnajc30,Efna5,Epha4,Fuz,Gabrb3,Gnaq,Hdac11,Hdac2,Id4,Lrp6,Mkks,Nrp1,Plxna4,Plxnb2,Psen1,Ptpra,Rogdi,Shroom2,Slitrk5,Sptbn2,Uchl5,Xrcc4
GO:0015800	acidic amino acid transport	70	6	0.000655774	0.016753	Grin2b,Grm7,Psen1,Slc17a7,Slc1a3,Snca
GO:0055065	metal ion homeostasis	720	23	0.000659056	0.016753	Adra1d,C3ar1,Cox19,Dbi,Ext2,Grin2b,Kcnk3,Lime1,Lrp6,Mchr1,Npy2r,Pla2g6,Psen1,Ptk2b,Slc1a3,Slc30a5,Slc39a10,Snca,Synpo,Tac1,Tmem203,Trim24,Ubash3b
GO:0006875	cellular metal ion homeostasis	631	21	0.000667922	0.0168909	Adra1d,C3ar1,Cox19,Dbi,Grin2b,Kcnk3,Lime1,Lrp6,Mchr1,Npy2r,Pla2g6,Psen1,Ptk2b,Slc1a3,Slc30a5,Slc39a10,Snca,Synpo,Tac1,Tmem203,Ubash3b
GO:2000134	negative regulation of G1/S transition of mitotic cell cycle	71	6	0.000707338	0.0177074	Acvr1,Ccnd1,Dlg1,Fhl1,Myo16,Rfwd3
GO:0099504	synaptic vesicle cycle	227	11	0.000707429	0.0177074	Cadps,Erc2,Fgf14,Grm7,Prkar1b,Psen1,Rab3b,Sh3gl3,Slc17a7,Snca,Sptbn2
GO:0051172	negative regulation of nitrogen compound metabolic process	2405	56	0.00075609	0.0188293	Zfta,Alad,Axin1,Bcorl1,Bhlhe22,C1qbp,Ccnd1,Ccnt1,Cnot7,Creb1,Cry2,Dbi,Ddit4,Dlg1,Dnajc17,Eapp,Epha4,Fry,G6pdx,Gnaq,Hdac2,Hmga1,Id4,Igbp1,Jun,Klf10,Klf5,Lrp6,Mex3d,Mospd1,Nelfa,Nfil3,Nkap,Pcbp3,Pcgf2,Pias1,Ppid,Prkar1b,Psen1,Ptpro,Rps6ka1,Serpini1,Sirt4,Snca,Supt6,Svbp,Tent2,Traf2,Trim24,Tsc22d3,Ubash3b,Uchl5,Xrcc4,Ywhaz,Yy1,Znhit1
GO:0043247	telomere maintenance in response to DNA damage	28	4	0.000780436	0.0193375	Ino80d,Uchl5,Xrcc4,Yy1
GO:0043406	positive regulation of MAP kinase activity	130	8	0.000815313	0.0200728	Axin1,Epha4,Map2k4,Psen1,Ptk2b,Rasgrp1,Sash1,Traf2
GO:0043506	regulation of JUN kinase activity	73	6	0.000819829	0.0200728	Axin1,Epha4,Map2k4,Ptk2b,Sash1,Traf2
GO:0032446	protein modification by small protein conjugation	732	23	0.000822386	0.0200728	Amfr,Atxn7l3,Axin1,Cnot4,Fbxw5,Huwe1,Klhl13,Lrsam1,Med31,Pcgf2,Pias1,Psen1,Rfwd3,Rnf141,Rnf39,Sash1,Spsb1,Svbp,Tbc1d7,Traf2,Trim24,Ube2m,Ube4a
GO:0061900	glial cell activation	49	5	0.000837572	0.0203422	Ctsc,Jun,Psen1,Snca,Ttbk1
GO:0051253	negative regulation of RNA metabolic process	1363	36	0.000847116	0.0204727	Zfta,Axin1,Bcorl1,Bhlhe22,C1qbp,Ccnd1,Ccnt1,Cnot7,Creb1,Cry2,Dlg1,Dnajc17,Eapp,Hdac2,Hmga1,Id4,Igbp1,Jun,Klf10,Klf5,Mospd1,Nelfa,Nfil3,Nkap,Pcbp3,Pcgf2,Pias1,Ppid,Psen1,Tent2,Traf2,Trim24,Tsc22d3,Ywhaz,Yy1,Znhit1
GO:0034244	negative regulation of transcription elongation by RNA polymerase II	13	3	0.000867407	0.0208603	Axin1,Eapp,Nelfa
GO:0051129	negative regulation of cellular component organization	737	23	0.000900171	0.0215426	Akain1,Ankrd13b,Arhgef2,Dync1i2,Epha4,Grin2b,Hdac2,Huwe1,Lrsam1,Mctp1,Mid1ip1,Mkks,Nrp1,Psen1,Sh3gl3,Shroom2,Snca,Tbc1d7,Tbcd,Twf1,Xrcc3,Xrcc4,Zfp207
GO:0051865	protein autoubiquitination	75	6	0.000945637	0.0225208	Amfr,Cnot4,Lrsam1,Rnf141,Sash1,Traf2
GO:0099565	chemical synaptic transmission, postsynaptic	103	7	0.000959704	0.0225993	Gabrb3,Grin2b,Npy2r,Prkar1b,Ptk2b,Slc17a7,Snca
GO:0055082	cellular chemical homeostasis	881	26	0.000961671	0.0225993	Adra1d,C3ar1,Cln6,Cox19,Dbi,Efna5,Eny2,Grin2b,Kcnk3,Lime1,Lrp6,Mchr1,Myt1,Npy2r,Pla2g6,Psen1,Ptk2b,Slc1a3,Slc30a5,Slc39a10,Snca,Synpo,Tac1,Tmem203,Ubash3b,Vsnl1
GO:0031324	negative regulation of cellular metabolic process	2540	58	0.00096597	0.0225993	Zfta,Alad,Coa8,Appl2,Axin1,Bcorl1,Bhlhe22,C1qbp,Ccnd1,Ccnt1,Cnot7,Creb1,Cry2,Dbi,Ddit4,Dlg1,Dnajc17,Eapp,Epha4,Fry,G6pdx,Gnaq,Hdac2,Hmga1,Id4,Igbp1,Jun,Klf10,Klf5,Lrp6,Mex3d,Mospd1,Nelfa,Nfil3,Nkap,Pcbp3,Pcgf2,Pias1,Ppid,Prkar1b,Psen1,Ptpro,Rps6ka1,Serpini1,Sirt4,Snca,Supt6,Svbp,Tent2,Traf2,Trim24,Tsc22d3,Ubash3b,Uchl5,Xrcc4,Ywhaz,Yy1,Znhit1
GO:0007017	microtubule-based process	929	27	0.000967357	0.0225993	Arhgef2,Axin1,Caly,Celf3,Cep290,Dlg1,Dync1i2,Dzip1,Efna5,Fbxw5,Hspb11,Ift80,Igbp1,Mid1ip1,Mkks,Mpdz,Ppp2r3c,Psrc1,Rasgrp1,Snca,Stard7,Tac1,Tbcd,Tubb3,Wdr73,Xrcc3,Zfp207
GO:1901214	regulation of neuron death	392	15	0.000988074	0.0229739	Creb1,Ddit4,G6pdx,Gabrb3,Grin2b,Grm7,Jun,Map2k4,Nrp1,Psen1,Ptk2b,Snca,Tac1,Ube2m,Xrcc4
GO:0071900	regulation of protein serine/threonine kinase activity	352	14	0.00100028	0.0231479	Axin1,Ccnd1,Epha4,Lime1,Lrp6,Map2k4,Prkar1b,Psen1,Psrc1,Ptk2b,Rasgrp1,Sash1,Snca,Traf2
GO:0032370	positive regulation of lipid transport	76	6	0.00101385	0.0232543	Abca3,Acsl5,Dbi,Pla2g6,Tac1,Xrcc4
GO:0030178	negative regulation of Wnt signaling pathway	167	9	0.00101435	0.0232543	2210016L21Rik,Amfr,Ankrd6,Axin1,Fuz,Hdac2,Ift80,Lrp6,Ptpro
GO:0033674	positive regulation of kinase activity	435	16	0.00102819	0.0234619	Axin1,Ccnd1,Dlg1,Epha4,Lmtk2,Map2k4,Ppp2r3c,Psen1,Psrc1,Ptk2b,Pxn,Rasgrp1,Sash1,Snca,Traf2,Ttbk1
GO:0009966	regulation of signal transduction	2938	65	0.00105545	0.0237768	2210016L21Rik,Elapor2,Acsl5,Acvr1,Adra1d,Amfr,Ankrd6,Appl2,Arhgef2,Axin1,C1qbp,Camk2b,Cnot7,Cntn6,Cry2,Csnk1g1,Ctsc,Ddit4,Dlg1,Epha4,Eya3,Fuz,Gnaq,Gramd4,Grin2b,Gucy1a1,Hdac2,Ift80,Igbp1,Jun,Kctd21,Lime1,Lrp6,Lypd6,Map2k4,Nkiras1,Npy2r,Nrp1,Pcgf2,Pip4p1,Pla2g6,Prkar1b,Psen1,Ptk2b,Ptpro,Rasa4,Rasgrp1,Rasl11b,Rfwd3,Rragb,Sash1,Scube1,Slc39a10,Snca,Stard8,Tbc1d7,Tmem127,Traf2,Trim24,Ubash3b,Uchl5,Xrcc3,Ywhaz,Zdhhc7,Npcd
GO:0007204	positive regulation of cytosolic calcium ion concentration	354	14	0.00105566	0.0237768	Adra1d,C3ar1,Dbi,Grin2b,Lime1,Lrp6,Mchr1,Npy2r,Pla2g6,Ptk2b,Snca,Synpo,Tac1,Ubash3b
GO:0030003	cellular cation homeostasis	700	22	0.00105653	0.0237768	Adra1d,C3ar1,Cln6,Cox19,Dbi,Grin2b,Kcnk3,Lime1,Lrp6,Mchr1,Npy2r,Pla2g6,Psen1,Ptk2b,Slc1a3,Slc30a5,Slc39a10,Snca,Synpo,Tac1,Tmem203,Ubash3b
GO:0043113	receptor clustering	77	6	0.00108579	0.0240169	Arhgef9,Dlg1,Grin2b,Lrrc7,Mesd,Tmeff1
GO:0061912	selective autophagy	77	6	0.00108579	0.0240169	Atg16l1,Huwe1,Lrsam1,Tex264,Wdr81,Wipi2
GO:0051347	positive regulation of transferase activity	523	18	0.00109149	0.0240169	Axin1,Ccnd1,Dbi,Dlg1,Epha4,Lmtk2,Map2k4,Ppp2r3c,Psen1,Psrc1,Ptk2b,Pxn,Rasgrp1,Sash1,Serinc2,Snca,Traf2,Ttbk1
GO:0098792	xenophagy	14	3	0.00109168	0.0240169	Atg16l1,Lrsam1,Wipi2
GO:2001140	positive regulation of phospholipid transport	14	3	0.00109168	0.0240169	Abca3,Dbi,Xrcc4
GO:0051480	regulation of cytosolic calcium ion concentration	397	15	0.00112079	0.0245473	Adra1d,C3ar1,Dbi,Grin2b,Kcnk3,Lime1,Lrp6,Mchr1,Npy2r,Pla2g6,Ptk2b,Snca,Synpo,Tac1,Ubash3b
GO:0045862	positive regulation of proteolysis	357	14	0.00114355	0.0249345	Axin1,Cln6,Ctsc,Epha4,Fuz,Gramd4,Grin2b,Hdac2,Pdcd2,Pias1,Psen1,Ptk2b,Snca,Ttbk1
GO:0071826	ribonucleoprotein complex subunit organization	170	9	0.00114931	0.0249492	Celf2,Celf3,Coil,Crnkl1,Dnajc17,Gemin5,Mdn1,Mrps7,Srsf12
GO:0021952	central nervous system projection neuron axonogenesis	31	4	0.0011574	0.0250142	Bhlhe22,Dclk1,Epha4,Plxna4
GO:0010638	positive regulation of organelle organization	526	18	0.00116344	0.0250344	Camk2b,Dlg1,Dzip1,Fuz,Ino80d,Lrsam1,Nrp1,Pla2g6,Psrc1,Ptk2b,Pxn,Slf1,Snca,Synpo,Syt3,Tac1,Uchl5,Yy1
GO:0030111	regulation of Wnt signaling pathway	318	13	0.00117118	0.0250908	2210016L21Rik,Amfr,Ankrd6,Axin1,Csnk1g1,Fuz,Gnaq,Hdac2,Ift80,Lrp6,Lypd6,Psen1,Ptpro
GO:0055074	calcium ion homeostasis	527	18	0.0011883	0.025347	Adra1d,C3ar1,Dbi,Grin2b,Kcnk3,Lime1,Lrp6,Mchr1,Npy2r,Pla2g6,Psen1,Ptk2b,Snca,Synpo,Tac1,Tmem203,Trim24,Ubash3b
GO:0055080	cation homeostasis	800	24	0.00119877	0.0254368	Adra1d,C3ar1,Cln6,Cox19,Dbi,Ext2,Grin2b,Kcnk3,Lime1,Lrp6,Mchr1,Npy2r,Pla2g6,Psen1,Ptk2b,Slc1a3,Slc30a5,Slc39a10,Snca,Synpo,Tac1,Tmem203,Trim24,Ubash3b
GO:0051962	positive regulation of nervous system development	359	14	0.00120549	0.0254368	Camk2b,Cdkl5,Efna5,Epha4,Golga4,Hdac2,Lingo2,Nrp1,Plxna4,Plxnb2,Ptpra,Slitrk5,Smarcd3,Xrcc4
GO:0045934	negative regulation of nucleobase-containing compound metabolic process	1494	38	0.0012132	0.0254368	Zfta,Axin1,Bcorl1,Bhlhe22,C1qbp,Ccnd1,Ccnt1,Cnot7,Creb1,Cry2,Ddit4,Dlg1,Dnajc17,Eapp,Hdac2,Hmga1,Id4,Igbp1,Jun,Klf10,Klf5,Mospd1,Nelfa,Nfil3,Nkap,Pcbp3,Pcgf2,Pias1,Ppid,Psen1,Tent2,Traf2,Trim24,Tsc22d3,Xrcc4,Ywhaz,Yy1,Znhit1
GO:0046903	secretion	1090	30	0.00121325	0.0254368	Cadps,Cbln4,Ccnd1,Creb1,Cry2,Efna5,Eny2,Erc2,Grin2b,Grm7,Lin7c,M6pr,Mctp1,Myo18a,Myt1,Npy2r,Pla2g6,Ppid,Psen1,Rab3b,Rasgrp1,Scfd2,Sirt4,Snca,Sptbn2,Svbp,Syt3,Tac1,Vsnl1,Ywhaz
GO:0031346	positive regulation of cell projection organization	443	16	0.00124126	0.0259133	Camk2b,Cdkl5,Dzip1,Efna5,Epha4,Fuz,Golga4,Lrp6,Lrrc7,Nckipsd,Nrp1,Plxna4,Plxnb2,Ptk2b,Serpini1,Twf1
GO:0031123	RNA 3'-end processing	108	7	0.0012669	0.0263364	Ccnt1,Cpsf4,Fip1l1,Ints12,Ptcd1,Tent2,Wdr33
GO:0051240	positive regulation of multicellular organismal process	1657	41	0.0013166	0.0272541	Acvr1,Adra1d,Aggf1,Appl2,Arhgef2,C1qbp,C3ar1,Camk2b,Ccnd1,Cdkl5,Creb1,Dlg1,Efna5,Epha4,Golga4,Hdac2,Jun,Klf10,Lingo2,Lrp6,Mkks,Nkap,Npy2r,Nrp1,Plxna4,Plxnb2,Ppp2r3c,Prkar1b,Psen1,Ptk2b,Ptpra,Pxn,Rasgrp1,Sash1,Slitrk5,Smarcd3,Tac1,Traf2,Twf1,Wars2,Xrcc4
GO:0009449	gamma-aminobutyric acid biosynthetic process	4	2	0.00133112	0.0273562	Gad1,Slc1a3
GO:0032785	negative regulation of DNA-templated transcription, elongation	15	3	0.00134941	0.0273562	Axin1,Eapp,Nelfa
GO:0046322	negative regulation of fatty acid oxidation	15	3	0.00134941	0.0273562	Appl2,Dbi,Sirt4
GO:1904507	positive regulation of telomere maintenance in response to DNA damage	15	3	0.00134941	0.0273562	Ino80d,Uchl5,Yy1
GO:2001138	regulation of phospholipid transport	15	3	0.00134941	0.0273562	Abca3,Dbi,Xrcc4
GO:0045892	negative regulation of DNA-templated transcription	1248	33	0.00135829	0.027423	Zfta,Axin1,Bcorl1,Bhlhe22,C1qbp,Ccnd1,Cnot7,Creb1,Cry2,Dlg1,Dnajc17,Eapp,Hdac2,Hmga1,Id4,Igbp1,Jun,Klf10,Klf5,Mospd1,Nelfa,Nfil3,Nkap,Pcbp3,Pcgf2,Pias1,Ppid,Psen1,Trim24,Tsc22d3,Ywhaz,Yy1,Znhit1
GO:0001934	positive regulation of protein phosphorylation	761	23	0.00136866	0.0275191	Acvr1,Arhgef2,Axin1,Ccnd1,Dlg1,Efna5,Epha4,Hdac2,Map2k4,Mob3a,Nrp1,Pla2g6,Ppp2r3c,Psen1,Psrc1,Ptk2b,Pxn,Rasgrp1,Sash1,Snca,Tnk2,Traf2,Ttbk1
GO:0046165	alcohol biosynthetic process	141	8	0.00137785	0.0275907	G6pdx,Ippk,Moxd1,Mvd,Pcbd1,Ptk2b,Qdpr,Snca
GO:0098771	inorganic ion homeostasis	809	24	0.00139124	0.0277361	Adra1d,C3ar1,Cln6,Cox19,Dbi,Ext2,Grin2b,Kcnk3,Lime1,Lrp6,Mchr1,Npy2r,Pla2g6,Psen1,Ptk2b,Slc1a3,Slc30a5,Slc39a10,Snca,Synpo,Tac1,Tmem203,Trim24,Ubash3b
GO:0022613	ribonucleoprotein complex biogenesis	406	15	0.00139763	0.0277361	C1qbp,Celf2,Celf3,Coil,Crnkl1,Efl1,Gemin5,Isg20l2,Mdn1,Mrps7,Nup88,Rrp36,Srsf12,Tbl3,Tsr2
GO:0006873	cellular ion homeostasis	716	22	0.00140582	0.0277361	Adra1d,C3ar1,Cln6,Cox19,Dbi,Grin2b,Kcnk3,Lime1,Lrp6,Mchr1,Npy2r,Pla2g6,Psen1,Ptk2b,Slc1a3,Slc30a5,Slc39a10,Snca,Synpo,Tac1,Tmem203,Ubash3b
GO:0042592	homeostatic process	1928	46	0.00140942	0.0277361	Abca3,Adra1d,Appl2,Axin1,C3ar1,Cep290,Cln6,Cox19,Crtc2,Cry2,Csmd1,Dbi,Efna5,Eny2,Ext2,G6pdx,Grin2b,Kcnk3,Lime1,Lrp6,Mchr1,Mkks,Myt1,Napepld,Ncdn,Nkiras1,Npy2r,Pla2g6,Ppp2r3c,Psen1,Ptk2b,Slc17a7,Slc1a3,Slc30a5,Slc39a10,Snca,Stard7,Synpo,Tac1,Tfe3,Tlcd4,Tmem203,Trim24,Tsc22d3,Ubash3b,Vsnl1
GO:1902807	negative regulation of cell cycle G1/S phase transition	81	6	0.00141338	0.0277361	Acvr1,Ccnd1,Dlg1,Fhl1,Myo16,Rfwd3
GO:1903507	negative regulation of nucleic acid-templated transcription	1252	33	0.00143047	0.0279597	Zfta,Axin1,Bcorl1,Bhlhe22,C1qbp,Ccnd1,Cnot7,Creb1,Cry2,Dlg1,Dnajc17,Eapp,Hdac2,Hmga1,Id4,Igbp1,Jun,Klf10,Klf5,Mospd1,Nelfa,Nfil3,Nkap,Pcbp3,Pcgf2,Pias1,Ppid,Psen1,Trim24,Tsc22d3,Ywhaz,Yy1,Znhit1
GO:1902679	negative regulation of RNA biosynthetic process	1253	33	0.00144903	0.0282101	Zfta,Axin1,Bcorl1,Bhlhe22,C1qbp,Ccnd1,Cnot7,Creb1,Cry2,Dlg1,Dnajc17,Eapp,Hdac2,Hmga1,Id4,Igbp1,Jun,Klf10,Klf5,Mospd1,Nelfa,Nfil3,Nkap,Pcbp3,Pcgf2,Pias1,Ppid,Psen1,Trim24,Tsc22d3,Ywhaz,Yy1,Znhit1
GO:0007409	axonogenesis	493	17	0.00145577	0.0282293	Alcam,Bhlhe22,Cdkl5,Cntn6,Creb1,Dclk1,Efna5,Epha4,Golga4,Lmtk2,Nrp1,Plxna4,Plxnb2,Psen1,Ptpro,Slitrk5,Tubb3
GO:0050804	modulation of chemical synaptic transmission	673	21	0.00148629	0.0287077	Camk2b,Creb1,Dbi,Epha4,Erc2,Fgf14,Grin2b,Grm7,Mctp1,Ncdn,Npy2r,Pla2g6,Prkar1b,Psen1,Ptk2b,Ptpra,Slc1a3,Snca,Synpo,Tac1,Npcd
GO:0099177	regulation of trans-synaptic signaling	674	21	0.00151326	0.0290238	Camk2b,Creb1,Dbi,Epha4,Erc2,Fgf14,Grin2b,Grm7,Mctp1,Ncdn,Npy2r,Pla2g6,Prkar1b,Psen1,Ptk2b,Ptpra,Slc1a3,Snca,Synpo,Tac1,Npcd
GO:0045935	positive regulation of nucleobase-containing compound metabolic process	1935	46	0.00151449	0.0290238	Acvr1,Alyref2,Arhgef2,Atxn7l3,Axin1,Brpf1,C3ar1,Ccnt1,Celf3,Cep290,Cnot7,Creb1,Crtc2,Eapp,Eny2,Eya3,Fam168a,Hdac2,Hmga1,Hsf2,Id4,Igbp1,Ino80d,Ippk,Jun,Klf10,Klf5,Lrp6,Map2k4,Mex3d,Mospd1,Myt1,Nelfa,Nfil3,Pcbd1,Psen1,Psrc1,Ptk2b,Rps6ka1,Slf1,Smarcd3,Supt6,Tfe3,Trim24,Uchl5,Yy1
GO:0051668	localization within membrane	675	21	0.00154065	0.0294103	Acap2,Arhgef9,Get3,Camk2b,Dlg1,Golga4,Gpr158,Tamalin,Grin2b,Ift80,Lin7c,Lmtk2,Lrp6,Lrrc7,Mesd,Micall1,Rab3b,Ssr3,Tmeff1,Zdhhc7,Npcd
GO:0051716	cellular response to stimulus	8257	153	0.00155251	0.0295217	2210016L21Rik,2700049A03Rik,Elapor2,Acap2,Acsl5,Acvr1,Adra1d,Alad,Amelx,Amfr,Ankrd6,Coa8,Appl2,Arhgef2,Arhgef9,Asb13,Axin1,Btbd11,C1qbp,C3ar1,Caly,Camk2b,Ccnd1,Cnot7,Cntn6,Col4a1,Creb1,Cry2,Csnk1g1,Ctsc,Dclk1,Ddit4,Defa40,Dlg1,Dner,Dzip1,Efna5,Eny2,Epha4,Ext2,Eya3,Faf2,Fam168a,Fgf14,Fuz,G6pdx,Gabrb3,Gigyf1,Gnaq,Gnaz,Gpr158,Gramd4,Tamalin,Grin2b,Grm7,Gucy1a1,Hdac2,Hmga1,Hspb11,Huwe1,Ift80,Igbp1,Ino80d,Iqgap2,Jun,Kcnk3,Kctd21,Klf10,Klf5,Lime1,Lmtk2,Lrp6,Ly6h,Lypd6,Map2k4,Mapk6,Mat2a,Mchr1,Mesd,Micall1,Mkks,Mob3a,Myo16,Myo18a,Myo1e,Myt1,Nfil3,Nkap,Nkiras1,Npy2r,Nrp1,Nrtn,Olfr10,Pcgf2,Pi4kb,Pias1,Pip4p1,Pla2g6,Plekhh3,Plxna4,Plxnb2,Ppid,Prkar1b,Psen1,Ptk2b,Ptpra,Ptpro,Pxn,Rasa4,Rasgrp1,Rasl11b,Rfwd3,Rps6ka1,Rragb,Rxfp1,Sash1,Scube1,Serp2,Shpk,Shroom2,Sirt4,Slc17a7,Slc1a3,Slc39a10,Slf1,Snca,Stard8,Syt3,Tac1,Tafa5,Tas2r123,Tbc1d7,Tex264,Tgfbrap1,Tmem127,Tnk2,Traf2,Trim24,Ttbk1,Tubb3,Ubash3b,Ube4a,Ubxn6,Uchl5,Vsnl1,Wipi2,Xrcc3,Xrcc4,Ywhaz,Yy1,Zdhhc7,Zfp207,Npcd
GO:0010648	negative regulation of cell communication	1412	36	0.00156056	0.0295603	2210016L21Rik,Acvr1,Amfr,Ankrd6,Axin1,C1qbp,Camk2b,Cnot7,Cry2,Ddit4,Dlg1,Eny2,Epha4,Eya3,Fuz,Gramd4,Hdac2,Ift80,Igbp1,Kctd21,Lrp6,Npy2r,Nrp1,Pcgf2,Pla2g6,Psen1,Ptk2b,Ptpro,Rasa4,Rasl11b,Sirt4,Snca,Tbc1d7,Tmem127,Ubash3b,Vsnl1
GO:0043270	positive regulation of ion transport	329	13	0.00158582	0.0299232	Coa8,Dbi,Dlg1,Fgf14,Fhl1,G6pdx,Grin2b,Mchr1,Npy2r,Pla2g6,Psen1,Rab3b,Snca
GO:0034645	cellular macromolecule biosynthetic process	1110	30	0.00160072	0.0300256	Atg16l1,C1qbp,Cnot7,Dad1,Dbi,Ears2,Efl1,Eif3m,Ext2,Gemin5,Hs6st2,Mex3d,Mrpl27,Mrps23,Mrps7,Mtres1,Pigc,Plxnb2,Poglut2,Poldip3,Psen1,Ptcd1,Ptk2b,Rcc1l,Rpl28,Serp2,St6galnac5,Wars2,Wipi2,Zdhhc7
GO:0023057	negative regulation of signaling	1415	36	0.00161766	0.0300256	2210016L21Rik,Acvr1,Amfr,Ankrd6,Axin1,C1qbp,Camk2b,Cnot7,Cry2,Ddit4,Dlg1,Eny2,Epha4,Eya3,Fuz,Gramd4,Hdac2,Ift80,Igbp1,Kctd21,Lrp6,Npy2r,Nrp1,Pcgf2,Pla2g6,Psen1,Ptk2b,Ptpro,Rasa4,Rasl11b,Sirt4,Snca,Tbc1d7,Tmem127,Ubash3b,Vsnl1
GO:0050767	regulation of neurogenesis	455	16	0.00163012	0.0300256	Appl2,Arhgef2,Camk2b,Cdkl5,Efna5,Epha4,Golga4,Hdac2,Id4,Nrp1,Plxna4,Plxnb2,Psen1,Ptpra,Smarcd3,Xrcc4
GO:0006044	N-acetylglucosamine metabolic process	16	3	0.00164235	0.0300256	Chst1,Chst2,Gnpda2
GO:0035729	cellular response to hepatocyte growth factor stimulus	16	3	0.00164235	0.0300256	Appl2,Creb1,Nrp1
GO:0051938	L-glutamate import	16	3	0.00164235	0.0300256	Psen1,Slc17a7,Slc1a3
GO:1902287	semaphorin-plexin signaling pathway involved in axon guidance	16	3	0.00164235	0.0300256	Nrp1,Plxna4,Plxnb2
GO:0032786	positive regulation of DNA-templated transcription, elongation	34	4	0.00164633	0.0300256	Alyref2,Ccnt1,Eapp,Supt6
GO:0099563	modification of synaptic structure	34	4	0.00164633	0.0300256	Camkv,Cttnbp2,Epha4,Synpo
GO:0016567	protein ubiquitination	680	21	0.00168403	0.0305785	Amfr,Atxn7l3,Axin1,Cnot4,Fbxw5,Huwe1,Klhl13,Lrsam1,Med31,Pcgf2,Psen1,Rfwd3,Rnf141,Rnf39,Sash1,Spsb1,Svbp,Tbc1d7,Traf2,Trim24,Ube4a
GO:0006874	cellular calcium ion homeostasis	500	17	0.00168911	0.0305785	Adra1d,C3ar1,Dbi,Grin2b,Kcnk3,Lime1,Lrp6,Mchr1,Npy2r,Pla2g6,Psen1,Ptk2b,Snca,Synpo,Tac1,Tmem203,Ubash3b
GO:0050801	ion homeostasis	822	24	0.00171592	0.0309017	Adra1d,C3ar1,Cln6,Cox19,Dbi,Ext2,Grin2b,Kcnk3,Lime1,Lrp6,Mchr1,Npy2r,Pla2g6,Psen1,Ptk2b,Slc1a3,Slc30a5,Slc39a10,Snca,Synpo,Tac1,Tmem203,Trim24,Ubash3b
GO:0051493	regulation of cytoskeleton organization	545	18	0.00171956	0.0309017	Arhgef2,Dlg1,Efna5,Hdac2,Iqgap2,Mid1ip1,Mkks,Mpdz,Nrp1,Psrc1,Ptk2b,Pxn,Shroom2,Snca,Synpo,Tac1,Tbcd,Twf1
GO:0006368	transcription elongation by RNA polymerase II promoter	58	5	0.00180214	0.0320336	Axin1,Ccnt1,Eapp,Nelfa,Supt6
GO:0042311	vasodilation	58	5	0.00180214	0.0320336	Ext2,G6pdx,Gucy1a1,Mkks,Pla2g6
GO:0043030	regulation of macrophage activation	58	5	0.00180214	0.0320336	Ctsc,Myo18a,Shpk,Snca,Ttbk1
GO:0051966	regulation of synaptic transmission, glutamatergic	85	6	0.0018114	0.032082	Grin2b,Grm7,Npy2r,Pla2g6,Psen1,Ptk2b
GO:0051952	regulation of amine transport	116	7	0.00191279	0.0336391	Grin2b,Grm7,Npy2r,Psen1,Rab3b,Snca,Syt3
GO:0006886	intracellular protein transport	829	24	0.00191621	0.0336391	Ap4b1,Ap4m1,Appl2,Get3,Cep290,Cry2,Faf2,Tamalin,Grpel2,M6pr,Micall1,Mpdz,Nup88,Oaz1,Psen1,Scfd2,Sirt4,Srprb,Ssr3,Tgfbrap1,Vti1a,Ywhaz,Zdhhc7,Snx2
GO:0010562	positive regulation of phosphorus metabolic process	926	26	0.00192674	0.0336391	Acvr1,Arhgef2,Axin1,Ccnd1,Dlg1,Efna5,Epha4,Hdac2,Igbp1,Lmtk2,Map2k4,Mob3a,Nrp1,Pla2g6,Ppp2r3c,Psen1,Psrc1,Ptk2b,Pxn,Rasgrp1,Sash1,Slc39a10,Snca,Tnk2,Traf2,Ttbk1
GO:0045937	positive regulation of phosphate metabolic process	926	26	0.00192674	0.0336391	Acvr1,Arhgef2,Axin1,Ccnd1,Dlg1,Efna5,Epha4,Hdac2,Igbp1,Lmtk2,Map2k4,Mob3a,Nrp1,Pla2g6,Ppp2r3c,Psen1,Psrc1,Ptk2b,Pxn,Rasgrp1,Sash1,Slc39a10,Snca,Tnk2,Traf2,Ttbk1
GO:0006744	ubiquinone biosynthetic process	17	3	0.00197212	0.0339481	Coq5,Coq8a,Pdss1
GO:0035728	response to hepatocyte growth factor	17	3	0.00197212	0.0339481	Appl2,Creb1,Nrp1
GO:0071696	ectodermal placode development	17	3	0.00197212	0.0339481	Hdac2,Lrp6,Nrp1
GO:1902285	semaphorin-plexin signaling pathway involved in neuron projection guidance	17	3	0.00197212	0.0339481	Nrp1,Plxna4,Plxnb2
GO:0019725	cellular homeostasis	977	27	0.00198498	0.033963	Adra1d,C3ar1,Cln6,Cox19,Dbi,Efna5,Eny2,Grin2b,Kcnk3,Lime1,Lrp6,Mchr1,Myt1,Npy2r,Pla2g6,Psen1,Ptk2b,Slc17a7,Slc1a3,Slc30a5,Slc39a10,Snca,Synpo,Tac1,Tmem203,Ubash3b,Vsnl1
GO:0035249	synaptic transmission, glutamatergic	117	7	0.00200872	0.033963	Grin2b,Grm7,Npy2r,Pla2g6,Psen1,Ptk2b,Slc17a7
GO:0022604	regulation of cell morphogenesis	338	13	0.00200959	0.033963	Brwd1,C1qbp,Camk2b,Cdkl5,Dlg1,Efna5,Epha4,Nrp1,Plxna4,Plxnb2,Ptk2b,Pxn,Syt3
GO:0050769	positive regulation of neurogenesis	298	12	0.00202536	0.033963	Camk2b,Cdkl5,Efna5,Epha4,Golga4,Hdac2,Nrp1,Plxna4,Plxnb2,Ptpra,Smarcd3,Xrcc4
GO:0006473	protein acetylation	221	10	0.00202786	0.033963	Atxn7l3,Brpf1,Crtc2,Eny2,Esco1,Hdac2,Naa60,Nat8f1,Pcgf2,Snca
GO:0007623	circadian rhythm	221	10	0.00202786	0.033963	Creb1,Cry2,Gabrb3,Hdac2,Huwe1,Id4,Klf10,Mat2a,Nfil3,Npy2r
GO:0032890	regulation of organic acid transport	87	6	0.00203968	0.033963	Acsl5,Grin2b,Grm7,Pla2g6,Psen1,Snca
GO:0008045	motor neuron axon guidance	36	4	0.00204221	0.033963	Alcam,Epha4,Nrp1,Plxna4
GO:0010043	response to zinc ion	36	4	0.00204221	0.033963	Alad,Creb1,Gabrb3,Slc30a5
GO:0048169	regulation of long-term neuronal synaptic plasticity	36	4	0.00204221	0.033963	Camk2b,Grin2b,Snca,Synpo
GO:0031401	positive regulation of protein modification process	1030	28	0.00208813	0.0346093	Acvr1,Arhgef2,Axin1,Ccnd1,Dlg1,Efna5,Epha4,Hdac2,Huwe1,Map2k4,Mob3a,Nelfa,Nrp1,Pias1,Pla2g6,Ppp2r3c,Psen1,Psrc1,Ptk2b,Pxn,Rasgrp1,Sash1,Slc39a10,Snca,Tbc1d7,Tnk2,Traf2,Ttbk1
GO:1901215	negative regulation of neuron death	261	11	0.00216074	0.0352143	Creb1,Gabrb3,Grm7,Jun,Map2k4,Nrp1,Psen1,Ptk2b,Snca,Tac1,Xrcc4
GO:0000904	cell morphogenesis involved in differentiation	837	24	0.00216928	0.0352143	Alcam,Bhlhe22,C1qbp,Camk2b,Cdkl5,Cntn6,Creb1,Dclk1,Efna5,Epha4,Golga4,Jmjd1c,Lmtk2,Lrp6,Nrp1,Plxna4,Plxnb2,Psen1,Ptpro,Pxn,Slc1a3,Slitrk5,Tbcd,Tubb3
GO:0090066	regulation of anatomical structure size	557	18	0.00217541	0.0352143	Adra1d,Cdkl5,Creb1,Dlg1,Efna5,Ext2,G6pdx,Golga4,Gucy1a1,Mkks,Nrp1,Pex11b,Pla2g6,Plxna4,Ptk2b,Rab3b,Shroom2,Twf1
GO:0010243	response to organonitrogen compound	984	27	0.00219182	0.0352143	Amfr,Appl2,Arhgef2,Caly,Ccnd1,Col4a1,Creb1,Cry2,Epha4,Faf2,Gabrb3,Gnaq,Gnaz,Grin2b,Hdac2,Jun,Lrp6,Mat2a,Psen1,Ptpra,Pxn,Rragb,Slc1a3,Snca,Ube4a,Ubxn6,Zdhhc7
GO:0007023	post-chaperonin tubulin folding pathway	5	2	0.00219641	0.0352143	Tbca,Tbcd
GO:0021636	trigeminal nerve morphogenesis	5	2	0.00219641	0.0352143	Nrp1,Plxna4
GO:0021637	trigeminal nerve structural organization	5	2	0.00219641	0.0352143	Nrp1,Plxna4
GO:0061739	protein lipidation involved in autophagosome assembly	5	2	0.00219641	0.0352143	Atg16l1,Wipi2
GO:0099566	regulation of postsynaptic cytosolic calcium ion concentration	5	2	0.00219641	0.0352143	Grin2b,Synpo
GO:1990166	protein localization to site of double-strand break	5	2	0.00219641	0.0352143	Slf1,Xrcc4
GO:0120035	regulation of plasma membrane bounded cell projection organization	743	22	0.00221995	0.0354758	Camk2b,Cdkl5,Dync1i2,Dzip1,Efna5,Epha4,Fuz,Golga4,Grin2b,Hdac2,Klf5,Lrp6,Lrrc7,Nckipsd,Nrp1,Plxna4,Plxnb2,Psen1,Ptk2b,Serpini1,Tbc1d7,Twf1
GO:0042596	fear response	61	5	0.00225539	0.0359252	Dbi,Grin2b,Grm7,Npy2r,Prkar1b
GO:0007507	heart development	651	20	0.00228231	0.036148	Acvr1,Cep290,Creb1,Dzip1,Fuz,G6pdx,Gnaq,Hdac2,Hspb11,Jun,Lrp6,Map2k4,Npy2r,Nrp1,Pdlim7,Plxna4,Popdc2,Psen1,Smarcd3,Yy1
GO:0072657	protein localization to membrane	605	19	0.00228411	0.036148	Arhgef9,Get3,Camk2b,Dlg1,Golga4,Gpr158,Tamalin,Grin2b,Ift80,Lin7c,Lrp6,Lrrc7,Mesd,Micall1,Rab3b,Ssr3,Tmeff1,Zdhhc7,Npcd
GO:0043543	protein acylation	263	11	0.00229237	0.0361619	Atxn7l3,Brpf1,Crtc2,Eny2,Esco1,Hdac2,Naa60,Nat8f1,Pcgf2,Snca,Zdhhc7
GO:0010605	negative regulation of macromolecule metabolic process	2920	63	0.00231066	0.0362187	Zfta,Alad,Appl2,Axin1,Bcorl1,Bhlhe22,C1qbp,Ccnd1,Ccnt1,Celf2,Cnot7,Creb1,Cry2,Dbi,Ddit4,Dlg1,Dnajc17,Eapp,Edc3,Epha4,Fry,G6pdx,Gnaq,Hdac2,Hmga1,Id4,Igbp1,Jun,Klf10,Klf5,Lrp6,Mex3d,Mkks,Mospd1,Myt1,Nelfa,Nfil3,Nkap,Pcbp3,Pcgf2,Pggt1b,Pias1,Ppid,Prkar1b,Psen1,Ptpro,Rps6ka1,Serpini1,Sirt4,Snca,Supt6,Svbp,Tent2,Traf2,Trim24,Tsc22d3,Ttbk1,Ubash3b,Uchl5,Xrcc4,Ywhaz,Yy1,Znhit1
GO:0044093	positive regulation of molecular function	1498	37	0.00231674	0.0362187	Amfr,Coa8,Arhgef2,Axin1,Camk2b,Ccnd1,Cdkl5,Crtc2,Dbi,Dlg1,Epha4,Fgf14,Gnaq,Gramd4,Grin2b,Hdac2,Lmtk2,Lrp6,Map2k4,Mid1ip1,Mmut,Pdcd2,Ppp2r3c,Psen1,Psrc1,Ptk2b,Pxn,Rasgrp1,Rxfp1,Sash1,Serinc2,Slc39a10,Snca,Tbc1d7,Traf2,Ttbk1,Xrcc4
GO:0009887	animal organ morphogenesis	1138	30	0.00232071	0.0362187	Acvr1,Ajap1,Amelx,Ankrd6,Axin1,Bhlhe22,Csmd1,Dlg1,Ext2,Fuz,Hdac2,Id4,Ift80,Jun,Lrp6,Mkks,Npy2r,Nrp1,Pcgf2,Prkar1b,Psen1,Rogdi,Rps6ka1,Rxfp1,Shroom2,Smarcd3,Tmeff1,Tmem59l,Uchl5,Yy1
GO:0060382	regulation of DNA strand elongation	18	3	0.00234026	0.0362187	Ino80d,Uchl5,Yy1
GO:1901663	quinone biosynthetic process	18	3	0.00234026	0.0362187	Coq5,Coq8a,Pdss1
GO:1905244	regulation of modification of synaptic structure	18	3	0.00234026	0.0362187	Camkv,Cttnbp2,Epha4
GO:0043254	regulation of protein-containing complex assembly	429	15	0.00237588	0.0364655	Abca3,Akain1,Arhgef2,Caly,Creb1,Dlg1,Mkks,Psrc1,Ptk2b,Slf1,Snca,Tbcd,Traf2,Ttbk1,Twf1
GO:0042327	positive regulation of phosphorylation	843	24	0.0023773	0.0364655	Acvr1,Arhgef2,Axin1,Ccnd1,Dlg1,Efna5,Epha4,Hdac2,Lmtk2,Map2k4,Mob3a,Nrp1,Pla2g6,Ppp2r3c,Psen1,Psrc1,Ptk2b,Pxn,Rasgrp1,Sash1,Snca,Tnk2,Traf2,Ttbk1
GO:0030534	adult behavior	189	9	0.00237851	0.0364655	Axin1,Epha4,Fgf14,Grm7,Ntan1,Slitrk5,Snca,Sptbn2,Trmt1l
GO:0006835	dicarboxylic acid transport	90	6	0.00242202	0.0370168	Grin2b,Grm7,Psen1,Slc17a7,Slc1a3,Snca
GO:0015837	amine transport	121	7	0.0024302	0.0370266	Grin2b,Grm7,Npy2r,Psen1,Rab3b,Snca,Syt3
GO:0043524	negative regulation of neuron apoptotic process	190	9	0.00246443	0.0374318	Gabrb3,Grm7,Jun,Map2k4,Nrp1,Psen1,Ptk2b,Snca,Xrcc4
GO:0035295	tube development	1197	31	0.00257799	0.0388937	Abca3,Acvr1,Aggf1,Brpf1,C3ar1,Col4a1,Creb1,Csmd1,Dlg1,Epha4,Fuz,Hspb11,Ism1,Jmjd1c,Jun,Klf5,Lrp6,Myo1e,Nkiras1,Nrp1,Plxna4,Plxnb2,Psen1,Ptk2b,Pxn,Rxfp1,Sash1,Tafa5,Tmem59l,Wars2,Ywhaz
GO:0006869	lipid transport	390	14	0.00258677	0.0388937	Abca3,Acsl5,Cry2,Dbi,Gm2a,Lrp6,Osbp2,Osbpl9,Pla2g6,Plekha3,Prelid3b,Spns1,Tac1,Xrcc4
GO:0006406	mRNA export from nucleus	63	5	0.00260031	0.0388937	Alyref2,Eny2,Nup88,Poldip3,Supt6
GO:0031124	mRNA 3'-end processing	63	5	0.00260031	0.0388937	Ccnt1,Cpsf4,Fip1l1,Tent2,Wdr33
GO:0046173	polyol biosynthetic process	63	5	0.00260031	0.0388937	Ippk,Pcbd1,Ptk2b,Qdpr,Snca
GO:0002274	myeloid leukocyte activation	268	11	0.00265005	0.0394027	Ctsc,Jun,Myo18a,Plpp6,Psen1,Rasgrp1,Shpk,Snca,Stard7,Ttbk1,Ywhaz
GO:0030001	metal ion transport	899	25	0.00265041	0.0394027	Camk2b,Dbi,Dlg1,Fgf14,Fhl1,G6pdx,Gnaq,Grin2b,Kcnk3,Kcnq2,Lime1,Lmtk2,Mchr1,Nipa1,Nkain2,Pla2g6,Psen1,Ptk2b,Slc17a7,Slc1a3,Slc20a2,Slc30a5,Slc39a10,Snca,Ubash3b
GO:0032368	regulation of lipid transport	123	7	0.00266493	0.0394787	Abca3,Acsl5,Cry2,Dbi,Pla2g6,Tac1,Xrcc4
GO:0006812	cation transport	1149	30	0.00267161	0.0394787	Coa8,Camk2b,Dbi,Dlg1,Fgf14,Fhl1,G6pdx,Gnaq,Grin2b,Kcnk3,Kcnq2,Lime1,Lmtk2,Mchr1,Nipa1,Nkain2,Npy2r,Pla2g6,Psen1,Ptk2b,Rab3b,Slc17a7,Slc1a3,Slc20a2,Slc30a5,Slc39a10,Snca,Syt3,Ubash3b,Ywhaz
GO:0034660	ncRNA metabolic process	523	17	0.0026892	0.0395316	Dtwd2,Ears2,Ints12,Ippk,Mdn1,Polr1e,Ptcd1,Rrp36,Tbl3,Tdrd5,Tent2,Trmt11,Trmt1l,Trpt1,Tsr2,Uspl1,Wars2
GO:1901698	response to nitrogen compound	1099	29	0.00269131	0.0395316	Amfr,Appl2,Arhgef2,Caly,Ccnd1,Col4a1,Creb1,Cry2,Epha4,Faf2,Gabrb3,Gnaq,Gnaz,Grin2b,Hdac2,Jun,Lrp6,Ly6h,Mat2a,Psen1,Ptpra,Pxn,Rragb,Slc1a3,Snca,Traf2,Ube4a,Ubxn6,Zdhhc7
GO:0060079	excitatory postsynaptic potential	92	6	0.00270527	0.0396181	Grin2b,Npy2r,Prkar1b,Ptk2b,Slc17a7,Snca
GO:0060627	regulation of vesicle-mediated transport	615	19	0.00273489	0.0398455	Ankrd13b,Appl2,Cadps,Caly,Tamalin,Grm7,Lrsam1,Mctp1,Myo18a,Pip4p2,Pla2g6,Prkar1b,Rab3b,Sh3gl3,Slc17a7,Snca,Syt3,Tnk2,Vsnl1
GO:0007416	synapse assembly	193	9	0.00273705	0.0398455	Arhgef9,Cbln4,Efna5,Gabrb3,Lingo2,Plxnb2,Slitrk5,Snca,Sptbn2
GO:0006743	ubiquinone metabolic process	19	3	0.00274823	0.03989	Coq5,Coq8a,Pdss1
GO:0080134	regulation of response to stress	1357	34	0.00275969	0.0399381	Ajap1,Amfr,Ankrd6,Appl2,Axin1,C1qbp,Cnot7,Ctsc,Dlg1,Epha4,Eya3,Fam168a,Igbp1,Ino80d,Lrsam1,Map2k4,Mctp1,Napepld,Prkar1b,Ptk2b,Rasgrp1,Rfwd3,Sash1,Shpk,Slf1,Snca,Tac1,Tafa5,Traf2,Ttbk1,Ubash3b,Uchl5,Xrcc4,Yy1
GO:0048667	cell morphogenesis involved in neuron differentiation	664	20	0.00285559	0.0410877	Alcam,Bhlhe22,Camk2b,Cdkl5,Cntn6,Creb1,Dclk1,Efna5,Epha4,Golga4,Lmtk2,Nrp1,Plxna4,Plxnb2,Psen1,Ptpro,Slc1a3,Slitrk5,Tbcd,Tubb3
GO:0044272	sulfur compound biosynthetic process	93	6	0.00285587	0.0410877	Acsl5,Chst1,Ext2,Mat2a,Pdhx,Snca
GO:0031344	regulation of cell projection organization	759	22	0.0028695	0.0411486	Camk2b,Cdkl5,Dync1i2,Dzip1,Efna5,Epha4,Fuz,Golga4,Grin2b,Hdac2,Klf5,Lrp6,Lrrc7,Nckipsd,Nrp1,Plxna4,Plxnb2,Psen1,Ptk2b,Serpini1,Tbc1d7,Twf1
GO:0070997	neuron death	438	15	0.00288846	0.0411486	Creb1,Ddit4,G6pdx,Gabrb3,Grin2b,Grm7,Jun,Map2k4,Nrp1,Psen1,Ptk2b,Snca,Tac1,Ube2m,Xrcc4
GO:0045893	positive regulation of DNA-templated transcription	1571	38	0.00289366	0.0411486	Acvr1,Alyref2,Arhgef2,Atxn7l3,Axin1,Brpf1,Ccnt1,Cep290,Cnot7,Creb1,Crtc2,Eapp,Eny2,Hdac2,Hmga1,Hsf2,Id4,Igbp1,Ino80d,Ippk,Jun,Klf10,Klf5,Lrp6,Mospd1,Myt1,Nelfa,Nfil3,Pcbd1,Psen1,Psrc1,Rps6ka1,Smarcd3,Supt6,Tfe3,Trim24,Uchl5,Yy1
GO:1903508	positive regulation of nucleic acid-templated transcription	1571	38	0.00289366	0.0411486	Acvr1,Alyref2,Arhgef2,Atxn7l3,Axin1,Brpf1,Ccnt1,Cep290,Cnot7,Creb1,Crtc2,Eapp,Eny2,Hdac2,Hmga1,Hsf2,Id4,Igbp1,Ino80d,Ippk,Jun,Klf10,Klf5,Lrp6,Mospd1,Myt1,Nelfa,Nfil3,Pcbd1,Psen1,Psrc1,Rps6ka1,Smarcd3,Supt6,Tfe3,Trim24,Uchl5,Yy1
GO:0007224	smoothened signaling pathway	159	8	0.00292227	0.0414354	2700049A03Rik,Dzip1,Fuz,Hspb11,Ift80,Kctd21,Scube1,Uchl5
GO:0021954	central nervous system neuron development	94	6	0.00301265	0.0425939	Bhlhe22,Dclk1,Epha4,Gnaq,Nrp1,Plxna4
GO:1902680	positive regulation of RNA biosynthetic process	1577	38	0.00308397	0.0434769	Acvr1,Alyref2,Arhgef2,Atxn7l3,Axin1,Brpf1,Ccnt1,Cep290,Cnot7,Creb1,Crtc2,Eapp,Eny2,Hdac2,Hmga1,Hsf2,Id4,Igbp1,Ino80d,Ippk,Jun,Klf10,Klf5,Lrp6,Mospd1,Myt1,Nelfa,Nfil3,Pcbd1,Psen1,Psrc1,Rps6ka1,Smarcd3,Supt6,Tfe3,Trim24,Uchl5,Yy1
GO:0030900	forebrain development	398	14	0.0031023	0.04361	Bhlhe22,Creb1,Dbi,Dclk1,Gnaq,Hdac2,Id4,Lrp6,Mkks,Nrp1,Plxna4,Psen1,Slitrk5,Uchl5
GO:0031400	negative regulation of protein modification process	533	17	0.00325702	0.0450772	Cry2,Dbi,Ddit4,Fry,G6pdx,Gnaq,Hdac2,Igbp1,Jun,Lrp6,Prkar1b,Psen1,Ptpro,Snca,Supt6,Svbp,Ubash3b
GO:0009448	gamma-aminobutyric acid metabolic process	6	2	0.0032618	0.0450772	Gad1,Slc1a3
GO:0021785	branchiomotor neuron axon guidance	6	2	0.0032618	0.0450772	Nrp1,Plxna4
GO:0051584	regulation of dopamine uptake involved in synaptic transmission	6	2	0.0032618	0.0450772	Rab3b,Snca
GO:0051940	regulation of catecholamine uptake involved in synaptic transmission	6	2	0.0032618	0.0450772	Rab3b,Snca
GO:1990791	dorsal root ganglion development	6	2	0.0032618	0.0450772	Nrp1,Tubb3
GO:0022618	ribonucleoprotein complex assembly	162	8	0.00327588	0.0451445	Celf2,Celf3,Coil,Crnkl1,Gemin5,Mdn1,Mrps7,Srsf12
GO:0046320	regulation of fatty acid oxidation	41	4	0.00330971	0.045483	Acsl5,Appl2,Dbi,Sirt4
GO:0150076	neuroinflammatory response	67	5	0.0034024	0.0466262	Ctsc,Jun,Psen1,Snca,Ttbk1
GO:0043405	regulation of MAP kinase activity	200	9	0.00346624	0.0473687	Axin1,Epha4,Lime1,Map2k4,Psen1,Ptk2b,Rasgrp1,Sash1,Traf2
GO:0009892	negative regulation of metabolic process	3146	66	0.00352678	0.0480006	Zfta,Alad,Coa8,Appl2,Axin1,Bcorl1,Bhlhe22,C1qbp,Ccnd1,Ccnt1,Celf2,Cnot7,Creb1,Cry2,Dbi,Ddit4,Dlg1,Dnajc17,Eapp,Edc3,Epha4,Fry,G6pdx,Gnaq,Hdac2,Hmga1,Id4,Igbp1,Jun,Klf10,Klf5,Lrp6,Mex3d,Mkks,Mospd1,Myt1,Nelfa,Nfil3,Nkap,Pcbp3,Pcgf2,Pggt1b,Pias1,Ppid,Prkar1b,Psen1,Ptpro,Rps6ka1,Serpini1,Sirt4,Snca,Supt6,Svbp,Tent2,Tfe3,Traf2,Trim24,Tsc22d3,Ttbk1,Ubash3b,Uchl5,Xrcc4,Ywhaz,Yy1,Zdhhc7,Znhit1
GO:0010468	regulation of gene expression	4909	96	0.00353751	0.0480006	Zfta,Acvr1,Alyref2,Appl2,Arhgef2,Atxn7l3,Axin1,Bcorl1,Bhlhe22,Brpf1,Brwd1,C1qbp,C3ar1,Ccnd1,Ccnt1,Celf2,Celf3,Cep290,Cnot7,Creb1,Crtc2,Cry2,Dlg1,Dnajc17,E430018J23Rik,Eapp,Edc3,Eny2,Fuz,Gemin5,Hdac2,Hmga1,Hsf2,Huwe1,Id4,Igbp1,Ino80d,Ippk,Jmjd1c,Jun,Klf10,Klf5,Lime1,Lrp6,Med15,Med18,Med22,Med31,Mex3d,Mkks,Mospd1,Mtres1,Mycl,Myt1,Nat8f1,Nelfa,Nfil3,Nkap,Pcbd1,Pcbp3,Pcgf2,Pias1,Plxnb2,Poldip3,Ppid,Psen1,Psrc1,Ptk2b,Rasgrp1,Rcc1l,Rfwd3,Rnf141,Rnf39,Rps6ka1,Sap25,Sirt4,Smarcd3,Srsf12,Ssxa1,Supt6,Tent2,Tfe3,Tgfbrap1,Traf2,Trim24,Tsc22d3,Ttbk1,Uchl5,Ywhaz,Yy1,Zfp623,Zfp691,Zfp707,Zfp74,Zfp942,Znhit1
GO:0008380	RNA splicing	404	14	0.00354183	0.0480006	Alyref2,C1qbp,Celf2,Celf3,Coil,Crnkl1,Dnajc17,Gemin5,Lsm8,Pnn,Rnpc3,Srsf12,Supt6,Trpt1
GO:0002009	morphogenesis of an epithelium	584	18	0.00358137	0.0484028	Acvr1,Ajap1,Ankrd6,Brpf1,Col4a1,Csmd1,Dlg1,Epha4,Fuz,Id4,Lin7c,Lrp6,Nrp1,Plxnb2,Psen1,Pxn,Tmem59l,Zdhhc7
GO:0001774	microglial cell activation	42	4	0.00361522	0.0487261	Ctsc,Jun,Snca,Ttbk1
GO:0006605	protein targeting	280	11	0.00369431	0.0496556	Ap4b1,Ap4m1,Get3,Grpel2,M6pr,Micall1,Sirt4,Srprb,Ssr3,Ywhaz,Zdhhc7
GO:0044283	small molecule biosynthetic process	540	17	0.00371092	0.0497426	Chst15,Coq5,Coq8a,Crtc2,G6pdx,Gad1,Ippk,Mid1ip1,Moxd1,Mvd,Pcbd1,Pdss1,Plod2,Ptk2b,Qdpr,Slc1a3,Snca
GO:0045597	positive regulation of cell differentiation	974	26	0.00377473	0.05035	Acvr1,Arhgef2,C1qbp,Camk2b,Cdkl5,Creb1,Efna5,Epha4,Golga4,Hdac2,Jun,Klf10,Klf5,Napepld,Nkap,Nrp1,Pdlim7,Plxna4,Plxnb2,Ppp2r3c,Ptpra,Rasgrp1,Sh3gl3,Smarcd3,Tfe3,Xrcc4
GO:1901216	positive regulation of neuron death	131	7	0.00378207	0.05035	Ddit4,Grin2b,Jun,Map2k4,Snca,Tac1,Ube2m
GO:0016055	Wnt signaling pathway	451	15	0.00378703	0.05035	2210016L21Rik,Amfr,Ankrd6,Axin1,Ccnd1,Csnk1g1,Fuz,Gnaq,Hdac2,Ift80,Lrp6,Lypd6,Mesd,Psen1,Ptpro
GO:0043604	amide biosynthetic process	826	23	0.00380241	0.0504179	Acsl5,C1qbp,Cnot7,Ears2,Efl1,Eif3m,Gemin5,Mex3d,Mrpl27,Mrps23,Mrps7,Mtres1,Pdhx,Pla2g6,Plxnb2,Poldip3,Ptcd1,Ptk2b,Rcc1l,Rpl28,Snca,St6galnac5,Wars2
GO:0120039	plasma membrane bounded cell projection morphogenesis	730	21	0.00385811	0.0510185	Alcam,Bhlhe22,Camk2b,Cdkl5,Cntn6,Creb1,Dclk1,Efna5,Epha4,Golga4,Lmtk2,Myo16,Nrp1,Plxna4,Plxnb2,Psen1,Ptpro,Slitrk5,Syt3,Tubb3,Snx2
GO:0006836	neurotransmitter transport	242	10	0.00388454	0.0512276	Cadps,Erc2,Grm7,Lin7c,Mctp1,Psen1,Rab3b,Slc17a7,Snca,Sptbn2
GO:1905954	positive regulation of lipid localization	99	6	0.0038948	0.0512276	Abca3,Acsl5,Dbi,Pla2g6,Tac1,Xrcc4
GO:0010558	negative regulation of macromolecule biosynthetic process	1494	36	0.00393488	0.0513592	Zfta,Axin1,Bcorl1,Bhlhe22,C1qbp,Ccnd1,Cnot7,Creb1,Cry2,Dbi,Dlg1,Dnajc17,Eapp,Hdac2,Hmga1,Id4,Igbp1,Jun,Klf10,Klf5,Mex3d,Mospd1,Nelfa,Nfil3,Nkap,Pcbp3,Pcgf2,Pggt1b,Pias1,Ppid,Psen1,Trim24,Tsc22d3,Ywhaz,Yy1,Znhit1
GO:0006457	protein folding	167	8	0.00393808	0.0513592	Grpel2,Mesd,Mkks,Pdia5,Ppid,Sdf2,Tbca,Tbcd
GO:0198738	cell-cell signaling by wnt	453	15	0.00394365	0.0513592	2210016L21Rik,Amfr,Ankrd6,Axin1,Ccnd1,Csnk1g1,Fuz,Gnaq,Hdac2,Ift80,Lrp6,Lypd6,Mesd,Psen1,Ptpro
GO:0031503	protein-containing complex localization	204	9	0.00394668	0.0513592	Caly,Dlg1,Dzip1,Tamalin,Hspb11,Ift80,Lrrc7,Nup88,Npcd
GO:0018108	peptidyl-tyrosine phosphorylation	324	12	0.00398277	0.0516918	Acvr1,Arhgef2,Cnot7,Efna5,Epha4,Hdac2,Nrp1,Psen1,Ptk2b,Pxn,Tnk2,Ttbk1
GO:0043523	regulation of neuron apoptotic process	283	11	0.00400098	0.0517911	G6pdx,Gabrb3,Grm7,Jun,Map2k4,Nrp1,Psen1,Ptk2b,Snca,Ube2m,Xrcc4
GO:0006508	proteolysis	1766	41	0.00410179	0.0529563	Alad,Amfr,Aopep,Atxn7l3,Axin1,Cln6,Cnot4,Cops4,Ctsc,Eny2,Epha4,Faf2,Fbxw5,Fuz,Gramd4,Grin2b,Hdac2,Huwe1,Igbp1,Kctd21,Metap1,Metap2,Ntan1,Pcsk2,Pdcd2,Pias1,Prss46,Psen1,Ptk2b,Rps6ka1,Serpini1,Sirt4,Snca,Spsb1,Svbp,Ttbk1,Ube4a,Ubxn6,Uchl5,Uspl1,Wdr81
GO:0044281	small molecule metabolic process	1713	40	0.00414308	0.0533489	Acsl5,Appl2,Chst1,Chst15,Cln6,Coq5,Coq8a,Crtc2,Dbi,Ddit4,Dnajc30,Ears2,Efl1,G6pdx,Gad1,Gnpda2,Gucy1a1,Ippk,Man2c1,Mat2a,Mcee,Mid1ip1,Mmut,Moxd1,Mvd,Napepld,Paics,Pcbd1,Pdhx,Pdss1,Pip4p1,Plod2,Psen1,Ptk2b,Qdpr,Sirt4,Slc1a3,Snca,Thap4,Wars2
GO:0048858	cell projection morphogenesis	735	21	0.00416761	0.0535243	Alcam,Bhlhe22,Camk2b,Cdkl5,Cntn6,Creb1,Dclk1,Efna5,Epha4,Golga4,Lmtk2,Myo16,Nrp1,Plxna4,Plxnb2,Psen1,Ptpro,Slitrk5,Syt3,Tubb3,Snx2
GO:0000082	G1/S transition of mitotic cell cycle	206	9	0.00420567	0.0537318	Acvr1,Appl2,Camk2b,Ccnd1,Dlg1,Fhl1,Id4,Myo16,Rfwd3
GO:0031334	positive regulation of protein-containing complex assembly	206	9	0.00420567	0.0537318	Abca3,Caly,Creb1,Dlg1,Psrc1,Ptk2b,Slf1,Snca,Ttbk1
GO:0016236	macroautophagy	245	10	0.00423425	0.0539565	Ap4m1,Atg16l1,Huwe1,Lrsam1,Psen1,Tex264,Ubxn6,Vti1a,Wdr81,Wipi2
GO:0000245	spliceosomal complex assembly	44	4	0.00428253	0.0541561	Celf2,Celf3,Crnkl1,Srsf12
GO:0021955	central nervous system neuron axonogenesis	44	4	0.00428253	0.0541561	Bhlhe22,Dclk1,Epha4,Plxna4
GO:0018212	peptidyl-tyrosine modification	327	12	0.00428303	0.0541561	Acvr1,Arhgef2,Cnot7,Efna5,Epha4,Hdac2,Nrp1,Psen1,Ptk2b,Pxn,Tnk2,Ttbk1
GO:0050772	positive regulation of axonogenesis	101	6	0.00429643	0.0541859	Cdkl5,Efna5,Golga4,Nrp1,Plxna4,Plxnb2
GO:1901135	carbohydrate derivative metabolic process	934	25	0.00431624	0.0542903	Acsl5,Chst1,Chst2,Cln6,Dad1,Ddit4,Dnajc30,Efl1,Ext2,G6pdx,Gm2a,Gnpda2,Gucy1a1,Hs6st2,Mcee,Mvd,Paics,Pdhx,Pigc,Poglut2,Psen1,Serp2,Shpk,Snca,St6galnac5
GO:0032872	regulation of stress-activated MAPK cascade	207	9	0.00434004	0.0542903	Ankrd6,Axin1,Dlg1,Igbp1,Map2k4,Ptk2b,Rasgrp1,Sash1,Traf2
GO:0099173	postsynapse organization	207	9	0.00434004	0.0542903	Abhd17c,Arhgef9,Camk2b,Cdkl5,Epha4,Grin2b,Mesd,Nrp1,Sptbn2
GO:0051239	regulation of multicellular organismal process	2945	62	0.00434898	0.0542903	Acvr1,Adra1d,Aggf1,Ajap1,Appl2,Arhgef2,C1qbp,C3ar1,Camk2b,Ccnd1,Cdkl5,Cnot4,Creb1,Cry2,Ctsc,Dlg1,Efna5,Epha4,Fuz,G6pdx,Golga4,Grin2b,Gucy1a1,Hdac2,Id4,Ino80d,Ism1,Jun,Klf10,Lingo2,Lrp6,Mkks,Mycl,Nkap,Npy2r,Nrp1,Plxna4,Plxnb2,Popdc2,Ppp2r3c,Prkar1b,Psen1,Ptk2b,Ptpra,Ptpro,Pxn,Rasgrp1,Sash1,Slitrk5,Smarcd3,Svbp,Tac1,Tafa5,Tfe3,Traf2,Twf1,Ubash3b,Uchl5,Wars2,Xrcc4,Yy1,Npcd
GO:0043066	negative regulation of apoptotic process	985	26	0.00436316	0.054308	Acvr1,Dad1,Eya3,Gabrb3,Gnaq,Grm7,Hdac2,Igbp1,Jun,Lrp6,Map2k4,Myo18a,Nat8f1,Nrp1,Pcgf2,Ppid,Psen1,Ptk2b,Rps6ka1,Sirt4,Slc39a10,Snca,Traf2,Tsc22d3,Wdr73,Xrcc4
GO:0006887	exocytosis	414	14	0.0043865	0.054308	Cadps,Erc2,Grm7,Lin7c,Pla2g6,Psen1,Rab3b,Rasgrp1,Scfd2,Snca,Sptbn2,Syt3,Vsnl1,Ywhaz
GO:0006790	sulfur compound metabolic process	328	12	0.00438706	0.054308	Acsl5,Chst1,Chst2,Ext2,G6pdx,Mat2a,Mcee,Mmut,Mvd,Nat8f1,Pdhx,Snca
GO:0007165	signal transduction	6409	120	0.00447189	0.054308	2210016L21Rik,2700049A03Rik,Elapor2,Acsl5,Acvr1,Adra1d,Amelx,Amfr,Ankrd6,Coa8,Appl2,Arhgef2,Arhgef9,Asb13,Axin1,Btbd11,C1qbp,C3ar1,Caly,Camk2b,Ccnd1,Cnot7,Cntn6,Col4a1,Creb1,Cry2,Csnk1g1,Ctsc,Dclk1,Ddit4,Dlg1,Dner,Dzip1,Efna5,Epha4,Eya3,Fgf14,Fuz,Gabrb3,Gigyf1,Gnaq,Gnaz,Gpr158,Gramd4,Tamalin,Grin2b,Grm7,Gucy1a1,Hdac2,Hspb11,Ift80,Igbp1,Iqgap2,Jun,Kctd21,Lime1,Lmtk2,Lrp6,Ly6h,Lypd6,Map2k4,Mapk6,Mchr1,Mesd,Mkks,Mob3a,Myo16,Myo1e,Nkap,Nkiras1,Npy2r,Nrp1,Nrtn,Olfr10,Pcgf2,Pi4kb,Pias1,Pip4p1,Pla2g6,Plekhh3,Plxna4,Plxnb2,Prkar1b,Psen1,Ptk2b,Ptpra,Ptpro,Pxn,Rasa4,Rasgrp1,Rasl11b,Rfwd3,Rps6ka1,Rragb,Rxfp1,Sash1,Scube1,Serp2,Slc17a7,Slc39a10,Snca,Stard8,Tac1,Tafa5,Tas2r123,Tbc1d7,Tgfbrap1,Tmem127,Tnk2,Traf2,Trim24,Ttbk1,Tubb3,Ubash3b,Uchl5,Xrcc3,Ywhaz,Zdhhc7,Zfp207,Npcd
GO:0048729	tissue morphogenesis	692	20	0.00450825	0.054308	Acvr1,Ajap1,Ankrd6,Axin1,Brpf1,Col4a1,Csmd1,Dlg1,Epha4,Ext2,Fuz,Id4,Lin7c,Lrp6,Nrp1,Plxnb2,Psen1,Pxn,Tmem59l,Zdhhc7
GO:0019217	regulation of fatty acid metabolic process	102	6	0.00450833	0.054308	Acsl5,Appl2,Dbi,Mid1ip1,Sirt4,Snca
GO:0042116	macrophage activation	102	6	0.00450833	0.054308	Ctsc,Jun,Myo18a,Shpk,Snca,Ttbk1
GO:0051051	negative regulation of transport	505	16	0.00451864	0.054308	Ankrd13b,Appl2,Cry2,Eny2,Gnaq,Grm7,Lrsam1,Mctp1,Npy2r,Oaz1,Pip4p2,Ptk2b,Sh3gl3,Sirt4,Snca,Vsnl1
GO:0006501	C-terminal protein lipidation	7	2	0.0045211	0.054308	Atg16l1,Wipi2
GO:0006729	tetrahydrobiopterin biosynthetic process	7	2	0.0045211	0.054308	Pcbd1,Qdpr
GO:0021960	anterior commissure morphogenesis	7	2	0.0045211	0.054308	Bhlhe22,Plxna4
GO:0042256	mature ribosome assembly	7	2	0.0045211	0.054308	C1qbp,Efl1
GO:0046146	tetrahydrobiopterin metabolic process	7	2	0.0045211	0.054308	Pcbd1,Qdpr
GO:0070127	tRNA aminoacylation for mitochondrial protein translation	7	2	0.0045211	0.054308	Ears2,Wars2
GO:1903980	positive regulation of microglial cell activation	7	2	0.0045211	0.054308	Ctsc,Ttbk1
GO:0010975	regulation of neuron projection development	551	17	0.00452887	0.054308	Camk2b,Cdkl5,Dync1i2,Efna5,Epha4,Golga4,Hdac2,Lrp6,Lrrc7,Nckipsd,Nrp1,Plxna4,Plxnb2,Psen1,Ptk2b,Serpini1,Twf1
GO:1901991	negative regulation of mitotic cell cycle phase transition	171	8	0.00453858	0.054308	Acvr1,Ccnd1,Dlg1,Fhl1,Myo16,Rfwd3,Xrcc3,Zfp207
GO:0051403	stress-activated MAPK cascade	248	10	0.00460835	0.0548208	Ankrd6,Axin1,Dlg1,Fgf14,Igbp1,Map2k4,Ptk2b,Rasgrp1,Sash1,Traf2
GO:0051254	positive regulation of RNA metabolic process	1724	40	0.00461091	0.0548208	Acvr1,Alyref2,Arhgef2,Atxn7l3,Axin1,Brpf1,Ccnt1,Celf3,Cep290,Cnot7,Creb1,Crtc2,Eapp,Eny2,Hdac2,Hmga1,Hsf2,Id4,Igbp1,Ino80d,Ippk,Jun,Klf10,Klf5,Lrp6,Mex3d,Mospd1,Myt1,Nelfa,Nfil3,Pcbd1,Psen1,Psrc1,Rps6ka1,Smarcd3,Supt6,Tfe3,Trim24,Uchl5,Yy1
GO:0050896	response to stimulus	10000	177	0.00461496	0.0548208	2210016L21Rik,2700049A03Rik,Elapor2,Acap2,Acsl5,Acvr1,Adra1d,Ajap1,Alad,Alcam,Amelx,Amfr,Ankrd6,Coa8,Appl2,Arhgef2,Arhgef9,Asb13,Atg16l1,Axin1,Btbd11,C1qbp,C3ar1,Caly,Camk2b,Ccnd1,Chst1,Chst2,Cnot7,Cntn6,Col4a1,Creb1,Cry2,Csmd1,Csnk1g1,Ctsc,Dbi,Dclk1,Ddit4,Defa40,Dlg1,Dner,Dzip1,Efna5,Eny2,Epha4,Ext2,Eya3,Faf2,Fam168a,Fgf14,Fuz,G6pdx,Gabrb3,Gigyf1,Gnaq,Gnaz,Gpr158,Gramd4,Tamalin,Grin2b,Grm7,Gucy1a1,H2-T10,Hdac2,Hmga1,Hnrnpul1,Hspb11,Huwe1,Ift80,Igbp1,Ino80d,Iqgap2,Jun,Kcnk3,Kctd21,Klf10,Klf5,Lime1,Lmtk2,Lrp6,Lrsam1,Ly6h,Lypd6,Map2k4,Mapk6,Mat2a,Mchr1,Mctp1,Mesd,Micall1,Mkks,Mob3a,Myo16,Myo18a,Myo1e,Myt1,Napepld,Nfil3,Nkap,Nkiras1,Npy2r,Nrp1,Nrtn,Olfr10,Pcgf2,Pggt1b,Pi4kb,Pias1,Pip4p1,Pla2g6,Plekhh3,Plxna4,Plxnb2,Ppid,Ppp2r3c,Prkar1b,Psen1,Ptk2b,Ptpra,Ptpro,Pxn,Rasa4,Rasal2,Rasgrp1,Rasl11b,Rfwd3,Rnf39,Rps6ka1,Rragb,Rxfp1,Sash1,Scube1,Serp2,Shpk,Shroom2,Sirt4,Slc17a7,Slc1a3,Slc30a5,Slc39a10,Slf1,Slitrk5,Snca,Stard7,Stard8,Supt6,Synpo,Syt3,Tac1,Tafa5,Tas2r123,Tbc1d7,Tex264,Tfe3,Tgfbrap1,Tmem127,Tnk2,Traf2,Trim24,Tsc22d3,Ttbk1,Tubb3,Twf1,Ubash3b,Ube4a,Ubxn6,Uchl5,Vsnl1,Wipi2,Xrcc3,Xrcc4,Ywhaz,Yy1,Zdhhc7,Zfp207,Npcd
GO:0007405	neuroblast proliferation	72	5	0.00463762	0.0548245	Arhgef2,Id4,Lrp6,Plxnb2,Smarcd3
GO:0048168	regulation of neuronal synaptic plasticity	72	5	0.00463762	0.0548245	Camk2b,Grin2b,Ncdn,Snca,Synpo
GO:0007010	cytoskeleton organization	1457	35	0.00465996	0.0549562	Arhgef2,Axin1,Brwd1,Cep290,Cttnbp2,Dlg1,Dzip1,Efna5,Fbxw5,Hdac2,Iqgap2,Mid1ip1,Mkks,Mpdz,Myo18a,Myo1e,Nrp1,Pdlim7,Ppp2r3c,Psrc1,Ptk2b,Pxn,Shroom2,Snca,Sptbn2,Stard8,Synpo,Tac1,Tbcd,Tubb3,Twf1,Wdr73,Xrcc3,Zfp207,Acta1
GO:0060828	regulation of canonical Wnt signaling pathway	249	10	0.00473867	0.0557504	Amfr,Ankrd6,Axin1,Csnk1g1,Fuz,Gnaq,Hdac2,Lypd6,Psen1,Ptpro
GO:0070302	regulation of stress-activated protein kinase signaling cascade	210	9	0.00476332	0.0559063	Ankrd6,Axin1,Dlg1,Igbp1,Map2k4,Ptk2b,Rasgrp1,Sash1,Traf2
GO:0060284	regulation of cell development	601	18	0.00480357	0.0561155	Appl2,Arhgef2,C1qbp,Camk2b,Cdkl5,Efna5,Epha4,Golga4,Hdac2,Id4,Lrp6,Nrp1,Plxna4,Plxnb2,Psen1,Ptpra,Smarcd3,Xrcc4
GO:0032968	positive regulation of transcription elongation by RNA polymerase II	23	3	0.00480402	0.0561155	Ccnt1,Eapp,Supt6
GO:0030163	protein catabolic process	994	26	0.00490022	0.0571033	Abhd17c,Alad,Amfr,Axin1,Cnot4,Ctsc,Epha4,Faf2,Fbxw5,Huwe1,Kctd21,Lrsam1,Ntan1,Oaz1,Pias1,Pisd,Psen1,Ptk2b,Snca,Spsb1,Traf2,Trim24,Ube4a,Ubxn6,Uchl5,Wdr81
GO:0030162	regulation of proteolysis	746	21	0.00492176	0.0572184	Alad,Axin1,Cln6,Ctsc,Epha4,Fuz,Gramd4,Grin2b,Hdac2,Igbp1,Pdcd2,Pias1,Psen1,Ptk2b,Rps6ka1,Serpini1,Sirt4,Snca,Svbp,Ttbk1,Uchl5
GO:0043269	regulation of ion transport	747	21	0.00499559	0.0579394	Coa8,Dbi,Dlg1,Fgf14,Fhl1,G6pdx,Gnaq,Grin2b,Grm7,Kcnq2,Lime1,Mchr1,Nkain2,Npy2r,Pla2g6,Psen1,Ptk2b,Rab3b,Snca,Syt3,Ubash3b
GO:0002269	leukocyte activation involved in inflammatory response	46	4	0.00502826	0.0581021	Ctsc,Jun,Snca,Ttbk1
GO:1903169	regulation of calcium ion transmembrane transport	174	8	0.00503331	0.0581021	Dbi,Fgf14,G6pdx,Lime1,Pla2g6,Ptk2b,Snca,Ubash3b
GO:0010720	positive regulation of cell development	378	13	0.00516948	0.0593945	C1qbp,Camk2b,Cdkl5,Efna5,Epha4,Golga4,Hdac2,Nrp1,Plxna4,Plxnb2,Ptpra,Smarcd3,Xrcc4
GO:0048167	regulation of synaptic plasticity	378	13	0.00516948	0.0593945	Camk2b,Creb1,Dbi,Epha4,Erc2,Fgf14,Grin2b,Ncdn,Prkar1b,Psen1,Ptk2b,Snca,Synpo
GO:0046330	positive regulation of JNK cascade	105	6	0.00519028	0.0594576	Ankrd6,Axin1,Map2k4,Ptk2b,Rasgrp1,Traf2
GO:0043966	histone H3 acetylation	74	5	0.0052109	0.0594576	Atxn7l3,Brpf1,Crtc2,Eny2,Naa60
GO:0031032	actomyosin structure organization	213	9	0.00521802	0.0594576	Hdac2,Mkks,Myo18a,Nrp1,Ptk2b,Pxn,Synpo,Tac1,Acta1
GO:0032874	positive regulation of stress-activated MAPK cascade	139	7	0.00522345	0.0594576	Ankrd6,Axin1,Map2k4,Ptk2b,Rasgrp1,Sash1,Traf2
GO:0006378	mRNA polyadenylation	47	4	0.00543177	0.0616858	Ccnt1,Fip1l1,Tent2,Wdr33
GO:0022603	regulation of anatomical structure morphogenesis	1003	26	0.00549156	0.0622208	Aggf1,Ajap1,Ankrd6,Brwd1,C1qbp,C3ar1,Camk2b,Cdkl5,Dlg1,Efna5,Epha4,Fuz,Golga4,Huwe1,Ism1,Lrp6,Nrp1,Plxna4,Plxnb2,Psen1,Ptk2b,Pxn,Sash1,Syt3,Tafa5,Wars2
GO:0033365	protein localization to organelle	903	24	0.00556578	0.0626559	Abhd17c,Ap4m1,Appl2,Get3,Cdkl5,Cry2,Dclk1,Dlg1,Dzip1,Grpel2,Ift80,Lrsam1,M6pr,Micall1,Nrp1,Nup88,Psen1,Sirt4,Slf1,Srprb,Ssr3,Xrcc4,Ywhaz,Npcd
GO:0006475	internal protein amino acid acetylation	177	8	0.00556828	0.0626559	Atxn7l3,Brpf1,Crtc2,Eny2,Naa60,Nat8f1,Pcgf2,Snca
GO:0018393	internal peptidyl-lysine acetylation	177	8	0.00556828	0.0626559	Atxn7l3,Brpf1,Crtc2,Eny2,Naa60,Nat8f1,Pcgf2,Snca
GO:0070304	positive regulation of stress-activated protein kinase signaling cascade	141	7	0.0056407	0.0633256	Ankrd6,Axin1,Map2k4,Ptk2b,Rasgrp1,Sash1,Traf2
GO:0046889	positive regulation of lipid biosynthetic process	107	6	0.00568504	0.0636776	Acsl5,Creb1,Dbi,Mid1ip1,Pla2g6,Sirt4
GO:0032543	mitochondrial translation	76	5	0.00583258	0.0647805	C1qbp,Ears2,Ptcd1,Rcc1l,Wars2
GO:0043069	negative regulation of programmed cell death	1008	26	0.00584504	0.0647805	Acvr1,Dad1,Eya3,Gabrb3,Gnaq,Grm7,Hdac2,Igbp1,Jun,Lrp6,Map2k4,Myo18a,Nat8f1,Nrp1,Pcgf2,Ppid,Psen1,Ptk2b,Rps6ka1,Sirt4,Slc39a10,Snca,Traf2,Tsc22d3,Wdr73,Xrcc4
GO:0043631	RNA polyadenylation	48	4	0.00585635	0.0647805	Ccnt1,Fip1l1,Tent2,Wdr33
GO:0032990	cell part morphogenesis	758	21	0.00587001	0.0647805	Alcam,Bhlhe22,Camk2b,Cdkl5,Cntn6,Creb1,Dclk1,Efna5,Epha4,Golga4,Lmtk2,Myo16,Nrp1,Plxna4,Plxnb2,Psen1,Ptpro,Slitrk5,Syt3,Tubb3,Snx2
GO:0071495	cellular response to endogenous stimulus	1320	32	0.00587402	0.0647805	Elapor2,Acap2,Acvr1,Appl2,Arhgef2,Axin1,Caly,Col4a1,Creb1,Cry2,Ddit4,Efna5,Epha4,Ext2,Fuz,Gabrb3,Gnaq,Gnaz,Hdac2,Jun,Micall1,Mkks,Psen1,Ptpra,Pxn,Rasl11b,Rragb,Rxfp1,Slc1a3,Tac1,Trim24,Zdhhc7
GO:0032989	cellular component morphogenesis	857	23	0.00587443	0.0647805	Alcam,Bhlhe22,Camk2b,Cdkl5,Cntn6,Creb1,Dclk1,Efna5,Epha4,Golga4,Hdac2,Lmtk2,Myo16,Nrp1,Plxna4,Plxnb2,Psen1,Ptpro,Slitrk5,Syt3,Tubb3,Acta1,Snx2
GO:0033554	cellular response to stress	1859	42	0.00587593	0.0647805	Amfr,Ankrd6,Axin1,Ccnd1,Ddit4,Dlg1,Epha4,Eya3,Faf2,Fam168a,Fgf14,G6pdx,Hdac2,Hmga1,Huwe1,Igbp1,Ino80d,Jun,Kcnk3,Klf10,Map2k4,Pcgf2,Pla2g6,Psen1,Ptk2b,Rasgrp1,Rfwd3,Rragb,Sash1,Serp2,Sirt4,Slf1,Snca,Tex264,Traf2,Ube4a,Ubxn6,Uchl5,Wipi2,Xrcc3,Xrcc4,Yy1
GO:0033555	multicellular organismal response to stress	108	6	0.00594493	0.0653942	Dbi,Grin2b,Grm7,Npy2r,Prkar1b,Tac1
GO:0007021	tubulin complex assembly	8	2	0.00596825	0.0655039	Tbca,Tbcd
GO:0007411	axon guidance	258	10	0.00604636	0.0659187	Alcam,Cntn6,Efna5,Epha4,Lmtk2,Nrp1,Plxna4,Plxnb2,Ptpro,Tubb3
GO:0021537	telencephalon development	258	10	0.00604636	0.0659187	Bhlhe22,Dbi,Hdac2,Id4,Lrp6,Mkks,Plxna4,Psen1,Slitrk5,Uchl5
GO:0031098	stress-activated protein kinase signaling cascade	258	10	0.00604636	0.0659187	Ankrd6,Axin1,Dlg1,Fgf14,Igbp1,Map2k4,Ptk2b,Rasgrp1,Sash1,Traf2
GO:0014048	regulation of glutamate secretion	25	3	0.00610189	0.0662298	Grin2b,Grm7,Snca
GO:0036010	protein localization to endosome	25	3	0.00610189	0.0662298	Abhd17c,Micall1,Nrp1
GO:0006520	cellular amino acid metabolic process	259	10	0.00620744	0.0669952	Ears2,Gad1,Mmut,Pcbd1,Plod2,Qdpr,Sirt4,Slc1a3,Thap4,Wars2
GO:0097485	neuron projection guidance	259	10	0.00620744	0.0669952	Alcam,Cntn6,Efna5,Epha4,Lmtk2,Nrp1,Plxna4,Plxnb2,Ptpro,Tubb3
GO:0140053	mitochondrial gene expression	109	6	0.00621337	0.0669952	C1qbp,Ears2,Mtres1,Ptcd1,Rcc1l,Wars2
GO:0006325	chromatin organization	570	17	0.00628724	0.067643	Atxn7l3,Axin1,Bcorl1,Brpf1,Eny2,Eya3,Hdac11,Hdac2,Ino80d,Jmjd1c,Naa60,Rfwd3,Smarcd3,Supt6,Uchl5,Yy1,Znhit1
GO:0031111	negative regulation of microtubule polymerization or depolymerization	49	4	0.00630246	0.0676584	Arhgef2,Mid1ip1,Snca,Tbcd
GO:0009968	negative regulation of signal transduction	1275	31	0.00638529	0.0683612	2210016L21Rik,Acvr1,Amfr,Ankrd6,Axin1,C1qbp,Camk2b,Cnot7,Cry2,Ddit4,Dlg1,Epha4,Eya3,Fuz,Gramd4,Hdac2,Ift80,Igbp1,Kctd21,Lrp6,Npy2r,Nrp1,Pcgf2,Psen1,Ptpro,Rasa4,Rasl11b,Snca,Tbc1d7,Tmem127,Ubash3b
GO:0048812	neuron projection morphogenesis	715	20	0.00639863	0.0683612	Alcam,Bhlhe22,Camk2b,Cdkl5,Cntn6,Creb1,Dclk1,Efna5,Epha4,Golga4,Lmtk2,Myo16,Nrp1,Plxna4,Plxnb2,Psen1,Ptpro,Slitrk5,Syt3,Tubb3
GO:0008217	regulation of blood pressure	220	9	0.00640973	0.0683612	Adra1d,C3ar1,Ext2,G6pdx,Gnaq,Gucy1a1,Mkks,Ptpro,Tac1
GO:0043087	regulation of GTPase activity	345	12	0.0064868	0.0690331	Cdkl5,Efna5,Epha4,Iqgap2,Mkks,Mmut,Plxna4,Plxnb2,Ptk2b,Rasa4,Rasgrp1,Tbc1d7
GO:0042221	response to chemical	4354	85	0.00654965	0.069551	Elapor2,Acap2,Acvr1,Alad,Alcam,Amfr,Coa8,Appl2,Arhgef2,Axin1,C1qbp,C3ar1,Caly,Camk2b,Ccnd1,Cnot7,Cntn6,Col4a1,Creb1,Cry2,Ctsc,Ddit4,Defa40,Efna5,Eny2,Epha4,Ext2,Faf2,Fuz,G6pdx,Gabrb3,Gnaq,Gnaz,Grin2b,Hdac2,Igbp1,Jun,Kcnk3,Klf5,Lmtk2,Lrp6,Ly6h,Mat2a,Micall1,Mkks,Myo18a,Myt1,Nfil3,Nkiras1,Nrp1,Pcgf2,Pggt1b,Pla2g6,Plxna4,Plxnb2,Psen1,Ptk2b,Ptpra,Ptpro,Pxn,Rasa4,Rasal2,Rasl11b,Rragb,Rxfp1,Sash1,Serp2,Shpk,Slc1a3,Slc30a5,Slitrk5,Snca,Syt3,Tac1,Tas2r123,Tbc1d7,Traf2,Trim24,Tubb3,Ube4a,Ubxn6,Vsnl1,Ywhaz,Yy1,Zdhhc7
GO:0051050	positive regulation of transport	1070	27	0.00665364	0.0700149	Abca3,Acsl5,Coa8,Appl2,Cadps,Caly,Cep290,Creb1,Dbi,Dlg1,Fgf14,Fhl1,G6pdx,Grin2b,Mchr1,Myo18a,Npy2r,Oaz1,Pla2g6,Ppid,Psen1,Rab3b,Snca,Syt3,Tac1,Vsnl1,Xrcc4
GO:0009890	negative regulation of biosynthetic process	1600	37	0.00667168	0.0700149	Zfta,Coa8,Axin1,Bcorl1,Bhlhe22,C1qbp,Ccnd1,Cnot7,Creb1,Cry2,Dbi,Dlg1,Dnajc17,Eapp,Hdac2,Hmga1,Id4,Igbp1,Jun,Klf10,Klf5,Mex3d,Mospd1,Nelfa,Nfil3,Nkap,Pcbp3,Pcgf2,Pggt1b,Pias1,Ppid,Psen1,Trim24,Tsc22d3,Ywhaz,Yy1,Znhit1
GO:0007167	enzyme-linked receptor protein signaling pathway	968	25	0.00669991	0.0700149	Elapor2,Acvr1,Appl2,Axin1,Btbd11,Col4a1,Creb1,Ddit4,Efna5,Epha4,Fuz,Gigyf1,Jun,Lmtk2,Myo1e,Nrp1,Nrtn,Psen1,Ptk2b,Ptpra,Pxn,Rasl11b,Snca,Tnk2,Ubash3b
GO:0060070	canonical Wnt signaling pathway	304	11	0.00675853	0.0700149	Amfr,Ankrd6,Axin1,Csnk1g1,Fuz,Gnaq,Hdac2,Lrp6,Lypd6,Psen1,Ptpro
GO:1902905	positive regulation of supramolecular fiber organization	183	8	0.00676717	0.0700149	Dlg1,Nrp1,Psen1,Psrc1,Ptk2b,Pxn,Synpo,Tac1
GO:0045806	negative regulation of endocytosis	50	4	0.00677056	0.0700149	Ankrd13b,Lrsam1,Mctp1,Sh3gl3
GO:0008344	adult locomotory behavior	111	6	0.00677655	0.0700149	Axin1,Epha4,Fgf14,Ntan1,Snca,Trmt1l
GO:0045739	positive regulation of DNA repair	111	6	0.00677655	0.0700149	Eya3,Fam168a,Ino80d,Slf1,Uchl5,Yy1
GO:0110020	regulation of actomyosin structure organization	111	6	0.00677655	0.0700149	Hdac2,Mkks,Nrp1,Pxn,Synpo,Tac1
GO:2000045	regulation of G1/S transition of mitotic cell cycle	146	7	0.0067927	0.0700149	Acvr1,Appl2,Ccnd1,Dlg1,Fhl1,Myo16,Rfwd3
GO:0001573	ganglioside metabolic process	26	3	0.00682168	0.0700149	Cln6,Gm2a,St6galnac5
GO:0016082	synaptic vesicle priming	26	3	0.00682168	0.0700149	Cadps,Erc2,Snca
GO:0035384	thioester biosynthetic process	26	3	0.00682168	0.0700149	Acsl5,Pdhx,Snca
GO:0071616	acyl-CoA biosynthetic process	26	3	0.00682168	0.0700149	Acsl5,Pdhx,Snca
GO:0099010	modification of postsynaptic structure	26	3	0.00682168	0.0700149	Camkv,Cttnbp2,Synpo
GO:2000050	regulation of non-canonical Wnt signaling pathway	26	3	0.00682168	0.0700149	Ankrd6,Ift80,Lrp6
GO:0090407	organophosphate biosynthetic process	482	15	0.00687342	0.0703987	Acsl5,Agpat5,Dnajc30,G6pdx,Gucy1a1,Ippk,Mvd,Paics,Pdhx,Pi4kb,Pigc,Pisd,Pla2g6,Ptk2b,Snca
GO:0045444	fat cell differentiation	264	10	0.00706359	0.0721927	Axin1,Ccnd1,Creb1,Id4,Klf5,Lrp6,Mkks,Napepld,Pias1,Tfe3
GO:0032535	regulation of cellular component size	393	13	0.007078	0.0721927	Cdkl5,Creb1,Dlg1,Efna5,Golga4,Mkks,Nrp1,Pex11b,Plxna4,Ptk2b,Rab3b,Shroom2,Twf1
GO:0007269	neurotransmitter secretion	185	8	0.00720724	0.0730552	Cadps,Erc2,Grm7,Lin7c,Mctp1,Psen1,Snca,Sptbn2
GO:0050770	regulation of axonogenesis	185	8	0.00720724	0.0730552	Cdkl5,Efna5,Epha4,Golga4,Nrp1,Plxna4,Plxnb2,Psen1
GO:0099643	signal release from synapse	185	8	0.00720724	0.0730552	Cadps,Erc2,Grm7,Lin7c,Mctp1,Psen1,Snca,Sptbn2
GO:0048511	rhythmic process	307	11	0.00725107	0.0731633	Creb1,Cry2,Gabrb3,Grin2b,Hdac2,Huwe1,Id4,Klf10,Mat2a,Nfil3,Npy2r
GO:0008038	neuron recognition	51	4	0.0072611	0.0731633	Cntn6,Epha4,Nrp1,Ywhaz
GO:1901565	organonitrogen compound catabolic process	1287	31	0.00726264	0.0731633	Abhd17c,Alad,Amfr,Axin1,Cnot4,Ctsc,Epha4,Faf2,Fbxw5,Gm2a,Gnpda2,Huwe1,Kctd21,Lrsam1,Moxd1,Ntan1,Oaz1,Pias1,Pisd,Pla2g6,Psen1,Ptk2b,Qdpr,Snca,Spsb1,Traf2,Trim24,Ube4a,Ubxn6,Uchl5,Wdr81
GO:0060341	regulation of cellular localization	874	23	0.00736036	0.0738557	Abhd17c,Caly,Camk2b,Cep290,Dbi,Dclk1,Dlg1,Dzip1,Efna5,Eny2,Tamalin,Lime1,Mesd,Myt1,Oaz1,Pla2g6,Psen1,Ptk2b,Snca,Supt6,Ubash3b,Vsnl1,Zdhhc7
GO:0060562	epithelial tube morphogenesis	395	13	0.00736989	0.0738557	Acvr1,Brpf1,Col4a1,Csmd1,Dlg1,Epha4,Fuz,Lrp6,Nrp1,Plxnb2,Psen1,Pxn,Tmem59l
GO:0048585	negative regulation of response to stimulus	1665	38	0.00737654	0.0738557	2210016L21Rik,Acvr1,Ajap1,Amfr,Ankrd6,Appl2,Axin1,C1qbp,Camk2b,Cnot7,Cry2,Ddit4,Dlg1,Eny2,Epha4,Eya3,Fuz,Gramd4,Hdac2,Ift80,Igbp1,Kctd21,Lrp6,Mctp1,Mkks,Npy2r,Nrp1,Pcgf2,Psen1,Ptpro,Rasa4,Rasl11b,Snca,Tafa5,Tbc1d7,Tmem127,Ubash3b,Xrcc4
GO:0050730	regulation of peptidyl-tyrosine phosphorylation	266	10	0.00743057	0.0742452	Acvr1,Arhgef2,Cnot7,Efna5,Epha4,Hdac2,Nrp1,Psen1,Ptk2b,Tnk2
GO:1903530	regulation of secretion by cell	677	19	0.00750151	0.0745399	Cadps,Creb1,Cry2,Efna5,Eny2,Grin2b,Grm7,Mctp1,Myo18a,Myt1,Npy2r,Pla2g6,Ppid,Rab3b,Sirt4,Snca,Syt3,Tac1,Vsnl1
GO:0005975	carbohydrate metabolic process	581	17	0.00753559	0.0745399	Casd1,Chst1,Chst15,Chst2,Crtc2,Ddit4,Ext2,G6pdx,Gm2a,Gnpda2,Ippk,Man2c1,Psen1,Ptk2b,Shpk,Snca,St6galnac5
GO:0045598	regulation of fat cell differentiation	149	7	0.0075628	0.0745399	Axin1,Creb1,Id4,Klf5,Lrp6,Napepld,Tfe3
GO:0006376	mRNA splice site selection	27	3	0.00758977	0.0745399	Celf2,Celf3,Srsf12
GO:0043687	post-translational protein modification	27	3	0.00758977	0.0745399	Atg16l1,Esco1,Wipi2
GO:1901071	glucosamine-containing compound metabolic process	27	3	0.00758977	0.0745399	Chst1,Chst2,Gnpda2
GO:0051351	positive regulation of ligase activity	9	2	0.00759734	0.0745399	Mid1ip1,Xrcc4
GO:0150078	positive regulation of neuroinflammatory response	9	2	0.00759734	0.0745399	Ctsc,Ttbk1
GO:2000051	negative regulation of non-canonical Wnt signaling pathway	9	2	0.00759734	0.0745399	Ift80,Lrp6
GO:0006405	RNA export from nucleus	81	5	0.007612	0.0745399	Alyref2,Eny2,Nup88,Poldip3,Supt6
GO:0071310	cellular response to organic substance	2621	55	0.00765752	0.0747952	Elapor2,Acap2,Acvr1,Alad,Amfr,Appl2,Arhgef2,Axin1,Caly,Ccnd1,Cnot7,Col4a1,Creb1,Cry2,Ddit4,Defa40,Efna5,Eny2,Epha4,Ext2,Fuz,Gabrb3,Gnaq,Gnaz,Hdac2,Jun,Klf5,Lmtk2,Lrp6,Mat2a,Micall1,Mkks,Myo18a,Myt1,Nfil3,Nkiras1,Nrp1,Pla2g6,Psen1,Ptk2b,Ptpra,Pxn,Rasl11b,Rragb,Rxfp1,Sash1,Serp2,Shpk,Slc1a3,Tac1,Traf2,Trim24,Vsnl1,Yy1,Zdhhc7
GO:0007612	learning	187	8	0.00766857	0.0747952	Creb1,Csmd1,Gabrb3,Grin2b,Grm7,Jun,Synpo,Tac1
GO:0007155	cell adhesion	1453	34	0.0077145	0.0750939	Acvr1,Aggf1,Ajap1,Alcam,Amelx,C1qbp,Cdh10,Chst2,Cntn6,Dlg1,Efna5,Epha4,Hsd17b12,Icam5,Lrp6,Lrrc7,Mpdz,Nat8f1,Nkap,Npy2r,Nrp1,Pcdha10,Pcdhb7,Plxna4,Plxnb2,Pnn,Psen1,Ptk2b,Ptpra,Pxn,Rasgrp1,Serpini1,Tfe3,Ubash3b
GO:0051336	regulation of hydrolase activity	980	25	0.00776595	0.0752302	Camk2b,Cdkl5,Cry2,Efna5,Epha4,Gnaq,Gramd4,Grin2b,Igbp1,Iqgap2,Mkks,Mmut,Pdcd2,Plxna4,Plxnb2,Ptk2b,Rasa4,Rasgrp1,Rps6ka1,Serpini1,Slc39a10,Snca,Svbp,Tbc1d7,Ttbk1
GO:0051954	positive regulation of amine transport	52	4	0.00777451	0.0752302	Grin2b,Npy2r,Psen1,Rab3b
GO:0051955	regulation of amino acid transport	52	4	0.00777451	0.0752302	Grin2b,Grm7,Psen1,Snca
GO:0006950	response to stress	3910	77	0.00794965	0.0767155	Acvr1,Ajap1,Amfr,Ankrd6,Coa8,Appl2,Arhgef2,Atg16l1,Axin1,C1qbp,C3ar1,Ccnd1,Chst1,Chst2,Cnot7,Ctsc,Dbi,Ddit4,Defa40,Dlg1,Epha4,Eya3,Faf2,Fam168a,Fgf14,G6pdx,Grin2b,Grm7,Hdac2,Hmga1,Huwe1,Igbp1,Ino80d,Jun,Kcnk3,Klf10,Lrsam1,Map2k4,Mctp1,Myo18a,Napepld,Npy2r,Pcgf2,Pip4p1,Pla2g6,Ppid,Prkar1b,Psen1,Ptk2b,Rasgrp1,Rfwd3,Rnf39,Rragb,Sash1,Serp2,Shpk,Sirt4,Slc1a3,Slf1,Snca,Stard7,Tac1,Tafa5,Tex264,Tnk2,Traf2,Tsc22d3,Ttbk1,Ubash3b,Ube4a,Ubxn6,Uchl5,Wipi2,Xrcc3,Xrcc4,Ywhaz,Yy1
GO:0080135	regulation of cellular response to stress	681	19	0.00795927	0.0767155	Amfr,Ankrd6,Axin1,Dlg1,Epha4,Eya3,Fam168a,Igbp1,Ino80d,Map2k4,Ptk2b,Rasgrp1,Rfwd3,Sash1,Slf1,Traf2,Uchl5,Xrcc4,Yy1
GO:0051279	regulation of release of sequestered calcium ion into cytosol	82	5	0.0080085	0.0769645	Dbi,Lime1,Ptk2b,Snca,Ubash3b
GO:0016197	endosomal transport	228	9	0.00801648	0.0769645	Acap2,Caly,Tamalin,Lmtk2,Micall1,Snx32,Ubxn6,Vti1a,Snx2
GO:1901137	carbohydrate derivative biosynthetic process	538	16	0.00809781	0.0775934	Acsl5,Chst1,Dad1,Dnajc30,Ext2,G6pdx,Gucy1a1,Hs6st2,Paics,Pdhx,Pigc,Poglut2,Psen1,Serp2,Snca,St6galnac5
GO:0060548	negative regulation of cell death	1141	28	0.00827306	0.0790083	Acvr1,Creb1,Dad1,Eya3,Gabrb3,Gnaq,Grm7,Hdac2,Igbp1,Jun,Lrp6,Map2k4,Myo18a,Nat8f1,Nrp1,Pcgf2,Ppid,Psen1,Ptk2b,Rps6ka1,Sirt4,Slc39a10,Snca,Tac1,Traf2,Tsc22d3,Wdr73,Xrcc4
GO:0010033	response to organic substance	3327	67	0.0082812	0.0790083	Elapor2,Acap2,Acvr1,Alad,Amfr,Appl2,Arhgef2,Axin1,Caly,Ccnd1,Cnot7,Col4a1,Creb1,Cry2,Ctsc,Ddit4,Defa40,Efna5,Eny2,Epha4,Ext2,Faf2,Fuz,G6pdx,Gabrb3,Gnaq,Gnaz,Grin2b,Hdac2,Igbp1,Jun,Klf5,Lmtk2,Lrp6,Ly6h,Mat2a,Micall1,Mkks,Myo18a,Myt1,Nfil3,Nkiras1,Nrp1,Pggt1b,Pla2g6,Psen1,Ptk2b,Ptpra,Pxn,Rasal2,Rasl11b,Rragb,Rxfp1,Sash1,Serp2,Shpk,Slc1a3,Snca,Tac1,Tbc1d7,Traf2,Trim24,Ube4a,Ubxn6,Vsnl1,Yy1,Zdhhc7
GO:0030036	actin cytoskeleton organization	733	20	0.00829378	0.0790083	Arhgef2,Cttnbp2,Dlg1,Efna5,Hdac2,Iqgap2,Mkks,Myo18a,Myo1e,Nrp1,Pdlim7,Ptk2b,Pxn,Shroom2,Sptbn2,Stard8,Synpo,Tac1,Twf1,Acta1
GO:0030038	contractile actin filament bundle assembly	116	6	0.00834517	0.0791903	Mkks,Nrp1,Ptk2b,Pxn,Synpo,Tac1
GO:0043149	stress fiber assembly	116	6	0.00834517	0.0791903	Mkks,Nrp1,Ptk2b,Pxn,Synpo,Tac1
GO:0006518	peptide metabolic process	884	23	0.00836991	0.0792718	C1qbp,Cnot7,Ears2,Efl1,Eif3m,Epha4,G6pdx,Gemin5,Mex3d,Mrpl27,Mrps23,Mrps7,Mtres1,Nat8f1,Pcsk2,Plxnb2,Poldip3,Psen1,Ptcd1,Ptk2b,Rcc1l,Rpl28,Wars2
GO:0016570	histone modification	495	15	0.00865766	0.0818391	Atxn7l3,Brpf1,Crtc2,Eny2,Eya3,Hdac11,Hdac2,Huwe1,Jmjd1c,Naa60,Nelfa,Pcgf2,Snca,Supt6,Znhit1
GO:0010876	lipid localization	449	14	0.00870846	0.082161	Abca3,Acsl5,Cry2,Dbi,Gm2a,Lrp6,Osbp2,Osbpl9,Pla2g6,Plekha3,Prelid3b,Spns1,Tac1,Xrcc4
GO:0032892	positive regulation of organic acid transport	54	4	0.00887159	0.0833793	Acsl5,Grin2b,Pla2g6,Psen1
GO:0098781	ncRNA transcription	54	4	0.00887159	0.0833793	Celf3,Ippk,Polr1e,Uspl1
GO:0048754	branching morphogenesis of an epithelial tube	192	8	0.00891892	0.0835043	Acvr1,Col4a1,Csmd1,Dlg1,Lrp6,Nrp1,Pxn,Tmem59l
GO:0050731	positive regulation of peptidyl-tyrosine phosphorylation	192	8	0.00891892	0.0835043	Acvr1,Arhgef2,Efna5,Epha4,Hdac2,Nrp1,Ptk2b,Tnk2
GO:0051028	mRNA transport	118	6	0.00904014	0.084478	Alyref2,Eny2,Nup88,Parp11,Poldip3,Supt6
GO:1901700	response to oxygen-containing compound	1743	39	0.00909631	0.0848412	Alad,Coa8,Appl2,Arhgef2,Caly,Col4a1,Creb1,Cry2,Ddit4,Defa40,Efna5,Eny2,Epha4,G6pdx,Gnaq,Gnaz,Grin2b,Hdac2,Jun,Lrp6,Ly6h,Mat2a,Myt1,Pcgf2,Pla2g6,Psen1,Ptk2b,Ptpra,Pxn,Rasal2,Rragb,Sash1,Shpk,Slc1a3,Snca,Traf2,Trim24,Vsnl1,Zdhhc7
GO:0044843	cell cycle G1/S phase transition	233	9	0.00916596	0.0853286	Acvr1,Appl2,Camk2b,Ccnd1,Dlg1,Fhl1,Id4,Myo16,Rfwd3
GO:1904031	positive regulation of cyclin-dependent protein kinase activity	29	3	0.00927369	0.0855826	Ccnd1,Psrc1,Ttbk1
GO:0060998	regulation of dendritic spine development	85	5	0.00928361	0.0855826	Camk2b,Cdkl5,Hdac2,Mapk6,Psen1
GO:0051402	neuron apoptotic process	318	11	0.00930074	0.0855826	G6pdx,Gabrb3,Grm7,Jun,Map2k4,Nrp1,Psen1,Ptk2b,Snca,Ube2m,Xrcc4
GO:0007220	Notch receptor processing	10	2	0.00940257	0.0855826	Dner,Psen1
GO:0021612	facial nerve structural organization	10	2	0.00940257	0.0855826	Nrp1,Plxna4
GO:0021957	corticospinal tract morphogenesis	10	2	0.00940257	0.0855826	Bhlhe22,Epha4
GO:0033152	immunoglobulin V(D)J recombination	10	2	0.00940257	0.0855826	Xrcc4,Yy1
GO:0042439	ethanolamine-containing compound metabolic process	10	2	0.00940257	0.0855826	Moxd1,Napepld
GO:0051340	regulation of ligase activity	10	2	0.00940257	0.0855826	Mid1ip1,Xrcc4
GO:0051583	dopamine uptake involved in synaptic transmission	10	2	0.00940257	0.0855826	Rab3b,Snca
GO:0051934	catecholamine uptake involved in synaptic transmission	10	2	0.00940257	0.0855826	Rab3b,Snca
GO:0060022	hard palate development	10	2	0.00940257	0.0855826	Dlg1,Gabrb3
GO:0001662	behavioral fear response	55	4	0.00945607	0.0859102	Dbi,Grin2b,Grm7,Npy2r
GO:0018209	peptidyl-serine modification	364	12	0.00969823	0.0878129	Axin1,Camk1g,Camk2b,Camkv,Csnk1g1,Dclk1,Ddit4,Lmtk2,Poglut2,Rps6ka1,Snca,Ttbk1
GO:0006650	glycerophospholipid metabolic process	277	10	0.00971921	0.0878129	Abca3,Dbi,Napepld,Pi4kb,Pigc,Pip4p1,Pip4p2,Pisd,Pla2g6,Serinc2
GO:0048588	developmental cell growth	277	10	0.00971921	0.0878129	Cdkl5,Dclk1,Efna5,G6pdx,Golga4,Map2k4,Nrp1,Plxna4,Syt3,Yy1
GO:0048041	focal adhesion assembly	86	5	0.00973797	0.0878207	Efna5,Nrp1,Ptk2b,Ptpra,Pxn
GO:0008306	associative learning	120	6	0.00977554	0.0879978	Creb1,Csmd1,Grin2b,Grm7,Synpo,Tac1
GO:0042180	cellular ketone metabolic process	236	9	0.00991305	0.0890722	Acsl5,Appl2,Coq5,Coq8a,Dbi,Mid1ip1,Pdss1,Sirt4,Snca
GO:0070887	cellular response to chemical stimulus	3298	66	0.0100213	0.0897415	Elapor2,Acap2,Acvr1,Alad,Amfr,Appl2,Arhgef2,Axin1,C1qbp,C3ar1,Caly,Ccnd1,Cnot7,Col4a1,Creb1,Cry2,Ddit4,Defa40,Efna5,Eny2,Epha4,Ext2,Fuz,G6pdx,Gabrb3,Gnaq,Gnaz,Hdac2,Jun,Kcnk3,Klf5,Lmtk2,Lrp6,Ly6h,Mat2a,Micall1,Mkks,Myo18a,Myt1,Nfil3,Nkiras1,Nrp1,Pcgf2,Pla2g6,Plxna4,Psen1,Ptk2b,Ptpra,Ptpro,Pxn,Rasa4,Rasl11b,Rragb,Rxfp1,Sash1,Serp2,Shpk,Slc1a3,Snca,Syt3,Tac1,Traf2,Trim24,Vsnl1,Yy1,Zdhhc7
GO:0001764	neuron migration	196	8	0.0100241	0.0897415	Arhgef2,Camk2b,Cdkl5,Dclk1,Ddit4,Nrp1,Plxnb2,Psen1
GO:0098660	inorganic ion transmembrane transport	747	20	0.010063	0.0897801	Coa8,Dbi,Dlg1,Fgf14,Fhl1,G6pdx,Gabrb3,Grin2b,Kcnk3,Kcnq2,Lime1,Pla2g6,Ptk2b,Slc17a7,Slc1a3,Slc20a2,Slc30a5,Slc39a10,Snca,Ubash3b
GO:0002209	behavioral defense response	56	4	0.010065	0.0897801	Dbi,Grin2b,Grm7,Npy2r
GO:0032956	regulation of actin cytoskeleton organization	366	12	0.0100975	0.0899062	Dlg1,Efna5,Hdac2,Iqgap2,Mkks,Nrp1,Ptk2b,Pxn,Shroom2,Synpo,Tac1,Twf1
GO:0030100	regulation of endocytosis	237	9	0.010172	0.0903924	Ankrd13b,Appl2,Caly,Lrsam1,Mctp1,Sh3gl3,Slc17a7,Snca,Tnk2
GO:0071353	cellular response to interleukin-4	30	3	0.0101908	0.0903924	Alad,Nfil3,Shpk
GO:0061178	regulation of insulin secretion involved in cellular response to glucose stimulus	87	5	0.0102074	0.0903924	Efna5,Eny2,Myt1,Pla2g6,Vsnl1
GO:0010769	regulation of cell morphogenesis involved in differentiation	122	6	0.0105526	0.0930057	C1qbp,Camk2b,Cdkl5,Efna5,Epha4,Nrp1
GO:0035239	tube morphogenesis	955	24	0.0106625	0.0930057	Acvr1,Aggf1,Brpf1,C3ar1,Col4a1,Csmd1,Dlg1,Epha4,Fuz,Ism1,Jun,Klf5,Lrp6,Myo1e,Nrp1,Plxnb2,Psen1,Ptk2b,Pxn,Sash1,Tafa5,Tmem59l,Wars2,Ywhaz
GO:0000375	RNA splicing, via transesterification reactions	281	10	0.0106728	0.0930057	C1qbp,Celf2,Celf3,Coil,Crnkl1,Dnajc17,Gemin5,Lsm8,Rnpc3,Srsf12
GO:0000377	RNA splicing, via transesterification reactions with bulged adenosine as nucleophile	281	10	0.0106728	0.0930057	C1qbp,Celf2,Celf3,Coil,Crnkl1,Dnajc17,Gemin5,Lsm8,Rnpc3,Srsf12
GO:0000398	mRNA splicing, via spliceosome	281	10	0.0106728	0.0930057	C1qbp,Celf2,Celf3,Coil,Crnkl1,Dnajc17,Gemin5,Lsm8,Rnpc3,Srsf12
GO:0001738	morphogenesis of a polarized epithelium	88	5	0.0106921	0.0930057	Ajap1,Ankrd6,Fuz,Lrp6,Zdhhc7
GO:0006637	acyl-CoA metabolic process	88	5	0.0106921	0.0930057	Acsl5,Mcee,Mvd,Pdhx,Snca
GO:0021675	nerve development	88	5	0.0106921	0.0930057	Gabrb3,Nrp1,Nrtn,Plxna4,Slc1a3
GO:0035383	thioester metabolic process	88	5	0.0106921	0.0930057	Acsl5,Mcee,Mvd,Pdhx,Snca
GO:0051937	catecholamine transport	88	5	0.0106921	0.0930057	Cadps,Npy2r,Rab3b,Snca,Syt3
GO:0010941	regulation of cell death	1763	39	0.0108224	0.0939733	Acsl5,Acvr1,C1qbp,Camk2b,Creb1,Ctsc,Dad1,Ddit4,Eya3,G6pdx,Gabrb3,Gnaq,Grin2b,Grm7,Hdac2,Igbp1,Jun,Lrp6,Map2k4,Myo18a,Nat8f1,Nrp1,Pcgf2,Pdcd2,Ppid,Psen1,Ptk2b,Rps6ka1,Sirt4,Slc39a10,Snca,Tac1,Traf2,Trim24,Tsc22d3,Ube2m,Wdr73,Xrcc4,Ywhaz
GO:0006865	amino acid transport	160	7	0.0109447	0.0947889	Grin2b,Grm7,Psen1,Sfxn5,Slc17a7,Slc1a3,Snca
GO:0007169	transmembrane receptor protein tyrosine kinase signaling pathway	605	17	0.010955	0.0947889	Col4a1,Ddit4,Efna5,Epha4,Fuz,Gigyf1,Lmtk2,Myo1e,Nrp1,Nrtn,Psen1,Ptk2b,Ptpra,Pxn,Snca,Tnk2,Ubash3b
GO:0097435	supramolecular fiber organization	805	21	0.0111384	0.0955396	Arhgef2,Axin1,Dlg1,Hdac2,Iqgap2,Mid1ip1,Mkks,Myo1e,Nrp1,Psen1,Psrc1,Ptk2b,Pxn,Shroom2,Snca,Synpo,Tac1,Tbcd,Twf1,Wdr73,Acta1
GO:0003085	negative regulation of systemic arterial blood pressure	31	3	0.0111586	0.0955396	Adra1d,G6pdx,Tac1
GO:0009072	aromatic amino acid family metabolic process	31	3	0.0111586	0.0955396	Pcbd1,Qdpr,Thap4
GO:0032958	inositol phosphate biosynthetic process	31	3	0.0111586	0.0955396	Ippk,Ptk2b,Snca
GO:0045922	negative regulation of fatty acid metabolic process	31	3	0.0111586	0.0955396	Appl2,Dbi,Sirt4
GO:0062125	regulation of mitochondrial gene expression	31	3	0.0111586	0.0955396	C1qbp,Mtres1,Rcc1l
GO:0070507	regulation of microtubule cytoskeleton organization	161	7	0.0112988	0.0955856	Arhgef2,Efna5,Mid1ip1,Mpdz,Psrc1,Snca,Tbcd
GO:0015872	dopamine transport	58	4	0.0113579	0.0955856	Npy2r,Rab3b,Snca,Syt3
GO:0051208	sequestering of calcium ion	124	6	0.0113724	0.0955856	Dbi,Lime1,Psen1,Ptk2b,Snca,Ubash3b
GO:0006558	L-phenylalanine metabolic process	11	2	0.0113783	0.0955856	Pcbd1,Qdpr
GO:0009313	oligosaccharide catabolic process	11	2	0.0113783	0.0955856	Gm2a,Man2c1
GO:0018206	peptidyl-methionine modification	11	2	0.0113783	0.0955856	Metap2,Naa60
GO:0021559	trigeminal nerve development	11	2	0.0113783	0.0955856	Nrp1,Plxna4
GO:0061299	retina vasculature morphogenesis in camera-type eye	11	2	0.0113783	0.0955856	Col4a1,Nrp1
GO:0070493	thrombin-activated receptor signaling pathway	11	2	0.0113783	0.0955856	Iqgap2,Snca
GO:0086100	endothelin receptor signaling pathway	11	2	0.0113783	0.0955856	Gnaq,Ptk2b
GO:1902221	erythrose 4-phosphate/phosphoenolpyruvate family amino acid metabolic process	11	2	0.0113783	0.0955856	Pcbd1,Qdpr
GO:0010639	negative regulation of organelle organization	373	12	0.0115961	0.0972485	Arhgef2,Huwe1,Mid1ip1,Mkks,Shroom2,Snca,Tbc1d7,Tbcd,Twf1,Xrcc3,Xrcc4,Zfp207
GO:0042981	regulation of apoptotic process	1555	35	0.0120902	0.10122	Acsl5,Acvr1,C1qbp,Camk2b,Creb1,Ctsc,Dad1,Eya3,G6pdx,Gabrb3,Gnaq,Grm7,Hdac2,Igbp1,Jun,Lrp6,Map2k4,Myo18a,Nat8f1,Nrp1,Pcgf2,Pdcd2,Ppid,Psen1,Ptk2b,Rps6ka1,Sirt4,Slc39a10,Snca,Traf2,Trim24,Tsc22d3,Ube2m,Wdr73,Xrcc4
GO:0055022	negative regulation of cardiac muscle tissue growth	32	3	0.0121777	0.101433	G6pdx,Hdac2,Yy1
GO:0061117	negative regulation of heart growth	32	3	0.0121777	0.101433	G6pdx,Hdac2,Yy1
GO:0070670	response to interleukin-4	32	3	0.0121777	0.101433	Alad,Nfil3,Shpk
GO:0031327	negative regulation of cellular biosynthetic process	1556	35	0.0121992	0.10144	Zfta,Axin1,Bcorl1,Bhlhe22,C1qbp,Ccnd1,Cnot7,Creb1,Cry2,Dbi,Dlg1,Dnajc17,Eapp,Hdac2,Hmga1,Id4,Igbp1,Jun,Klf10,Klf5,Mex3d,Mospd1,Nelfa,Nfil3,Nkap,Pcbp3,Pcgf2,Pias1,Ppid,Psen1,Trim24,Tsc22d3,Ywhaz,Yy1,Znhit1
GO:0016050	vesicle organization	287	10	0.0122343	0.101559	Cadps,Creb1,Myo18a,Shroom2,Slc17a7,Snca,Syt3,Tgfbrap1,Tmem127,Vti1a
GO:0019693	ribose phosphate metabolic process	376	12	0.0122884	0.101712	Acsl5,Ddit4,Dnajc30,Efl1,G6pdx,Gucy1a1,Mcee,Mvd,Paics,Pdhx,Psen1,Snca
GO:0008283	cell population proliferation	2115	45	0.0122941	0.101712	Aggf1,Amelx,Appl2,Arhgef2,Brpf1,C3ar1,Ccnd1,Cnot7,Creb1,Dbi,Dlg1,Eapp,Epha4,Fuz,Gnaq,Hdac2,Hmga1,Id4,Ift80,Jun,Lrp6,Med31,Mvd,Myo16,Naa60,Nkap,Pdcd2,Pggt1b,Pias1,Plxnb2,Psen1,Ptk2b,Rasgrp1,Rogdi,Rps6ka1,Saal1,Slc39a10,Smarcd3,Tac1,Tafa5,Tmem127,Trim24,Uspl1,Xrcc4,Znhit1
GO:0060632	regulation of microtubule-based movement	60	4	0.0127529	0.105152	Caly,Igbp1,Mkks,Tac1
GO:0098815	modulation of excitatory postsynaptic potential	60	4	0.0127529	0.105152	Grin2b,Npy2r,Prkar1b,Ptk2b
GO:1901701	cellular response to oxygen-containing compound	1343	31	0.0127877	0.105262	Appl2,Arhgef2,Caly,Col4a1,Creb1,Ddit4,Defa40,Efna5,Eny2,Epha4,Gnaq,Gnaz,Hdac2,Jun,Lrp6,Ly6h,Myt1,Pcgf2,Pla2g6,Psen1,Ptk2b,Ptpra,Pxn,Rragb,Sash1,Shpk,Slc1a3,Traf2,Trim24,Vsnl1,Zdhhc7
GO:0061061	muscle structure development	717	19	0.0131799	0.107562	Acvr1,Creb1,Dner,Fhl1,G6pdx,Gtf3c5,Hdac2,Klf5,Lrp6,Map2k4,Myt1,Pdlim7,Popdc2,Prr14,Smarcd3,Supt6,Tsc22d3,Yy1,Acta1
GO:0034250	positive regulation of cellular amide metabolic process	166	7	0.0131948	0.107562	C1qbp,Epha4,Pla2g6,Plxnb2,Poldip3,Ptk2b,Rcc1l
GO:0072594	establishment of protein localization to organelle	426	13	0.0132326	0.107562	Ap4m1,Appl2,Get3,Cry2,Grpel2,Lrsam1,M6pr,Nup88,Psen1,Sirt4,Srprb,Ssr3,Ywhaz
GO:0055085	transmembrane transport	1347	31	0.0132867	0.107562	Abca3,Acsl5,Coa8,Appl2,Dbi,Dlg1,Fgf14,Fhl1,G6pdx,Gabrb3,Grin2b,Grpel2,Kcnk3,Kcnq2,Lime1,Mfsd4a,Oaz1,Pla2g6,Psen1,Ptk2b,Sfxn5,Slc14a1,Slc17a7,Slc1a3,Slc20a2,Slc30a5,Slc39a10,Snca,Spns1,Ubash3b,Zdhhc7
GO:0050806	positive regulation of synaptic transmission	335	11	0.0133149	0.107562	Camk2b,Creb1,Dbi,Epha4,Grin2b,Prkar1b,Psen1,Ptk2b,Slc1a3,Snca,Tac1
GO:0030029	actin filament-based process	820	21	0.0134542	0.107562	Acap2,Arhgef2,Cttnbp2,Dlg1,Efna5,Hdac2,Iqgap2,Mkks,Myo18a,Myo1e,Nrp1,Pdlim7,Ptk2b,Pxn,Shroom2,Sptbn2,Stard8,Synpo,Tac1,Twf1,Acta1
GO:0046486	glycerolipid metabolic process	381	12	0.0135123	0.107562	Abca3,Acsl5,Agpat5,Dbi,Napepld,Pi4kb,Pigc,Pip4p1,Pip4p2,Pisd,Pla2g6,Serinc2
GO:0021561	facial nerve development	12	2	0.013519	0.107562	Nrp1,Plxna4
GO:0021610	facial nerve morphogenesis	12	2	0.013519	0.107562	Nrp1,Plxna4
GO:0038063	collagen-activated tyrosine kinase receptor signaling pathway	12	2	0.013519	0.107562	Col4a1,Ubash3b
GO:0043587	tongue morphogenesis	12	2	0.013519	0.107562	Fuz,Hdac2
GO:0090161	Golgi ribbon formation	12	2	0.013519	0.107562	Myo18a,Vti1a
GO:0098693	regulation of synaptic vesicle cycle	12	2	0.013519	0.107562	Prkar1b,Rab3b
GO:0098789	pre-mRNA cleavage required for polyadenylation	12	2	0.013519	0.107562	Cpsf4,Fip1l1
GO:0021953	central nervous system neuron differentiation	207	8	0.0135866	0.107562	Bhlhe22,Dclk1,Epha4,Gnaq,Id4,Nrp1,Plxna4,Psen1
GO:0016573	histone acetylation	167	7	0.0135997	0.107562	Atxn7l3,Brpf1,Crtc2,Eny2,Naa60,Pcgf2,Snca
GO:1905952	regulation of lipid localization	167	7	0.0135997	0.107562	Abca3,Acsl5,Cry2,Dbi,Pla2g6,Tac1,Xrcc4
GO:0060996	dendritic spine development	130	6	0.0141003	0.107562	Camk2b,Cdkl5,Epha4,Hdac2,Mapk6,Psen1
GO:0032271	regulation of protein polymerization	209	8	0.0143224	0.107562	Dlg1,Mkks,Psrc1,Ptk2b,Snca,Tbcd,Ttbk1,Twf1
GO:0014047	glutamate secretion	34	3	0.0143713	0.107562	Grin2b,Grm7,Snca
GO:0018105	peptidyl-serine phosphorylation	339	11	0.0144259	0.107562	Axin1,Camk1g,Camk2b,Camkv,Csnk1g1,Dclk1,Ddit4,Lmtk2,Rps6ka1,Snca,Ttbk1
GO:0006399	tRNA metabolic process	169	7	0.0144363	0.107562	Dtwd2,Ears2,Ptcd1,Trmt11,Trmt1l,Trpt1,Wars2
GO:0003002	regionalization	385	12	0.0145567	0.107562	Acvr1,Axin1,Bhlhe22,Fuz,Hspb11,Lrp6,Nrp1,Pcgf2,Psen1,Smarcd3,Tdrd5,Yy1
GO:0001986	negative regulation of the force of heart contraction involved in baroreceptor response to increased systemic arterial blood pressure	1	1	0.0150621	0.107562	Adra1d
GO:0002462	tolerance induction to nonself antigen	1	1	0.0150621	0.107562	C3ar1
GO:0008039	synaptic target recognition	1	1	0.0150621	0.107562	Ywhaz
GO:0008057	eye pigment granule organization	1	1	0.0150621	0.107562	Shroom2
GO:0021793	chemorepulsion of branchiomotor axon	1	1	0.0150621	0.107562	Plxna4
GO:0021870	Cajal-Retzius cell differentiation	1	1	0.0150621	0.107562	Psen1
GO:0031289	actin phosphorylation	1	1	0.0150621	0.107562	Twf1
GO:0032458	slow endocytic recycling	1	1	0.0150621	0.107562	Micall1
GO:0033383	geranyl diphosphate metabolic process	1	1	0.0150621	0.107562	Plpp6
GO:0033385	geranylgeranyl diphosphate metabolic process	1	1	0.0150621	0.107562	Plpp6
GO:0034231	islet amyloid polypeptide processing	1	1	0.0150621	0.107562	Pcsk2
GO:0034670	chemotaxis to arachidonic acid	1	1	0.0150621	0.107562	Creb1
GO:0035543	positive regulation of SNARE complex assembly	1	1	0.0150621	0.107562	Snca
GO:0036058	filtration diaphragm assembly	1	1	0.0150621	0.107562	Ptpro
GO:0036060	slit diaphragm assembly	1	1	0.0150621	0.107562	Ptpro
GO:0036098	male germ-line stem cell population maintenance	1	1	0.0150621	0.107562	Jmjd1c
GO:0042137	sequestering of neurotransmitter	1	1	0.0150621	0.107562	Slc17a7
GO:0043538	regulation of actin phosphorylation	1	1	0.0150621	0.107562	Twf1
GO:0043972	histone H3-K23 acetylation	1	1	0.0150621	0.107562	Brpf1
GO:0044335	canonical Wnt signaling pathway involved in neural crest cell differentiation	1	1	0.0150621	0.107562	Lrp6
GO:0045339	farnesyl diphosphate catabolic process	1	1	0.0150621	0.107562	Plpp6
GO:0046491	L-methylmalonyl-CoA metabolic process	1	1	0.0150621	0.107562	Mcee
GO:0051585	negative regulation of dopamine uptake involved in synaptic transmission	1	1	0.0150621	0.107562	Snca
GO:0051622	negative regulation of norepinephrine uptake	1	1	0.0150621	0.107562	Snca
GO:0051945	negative regulation of catecholamine uptake involved in synaptic transmission	1	1	0.0150621	0.107562	Snca
GO:0060427	lung connective tissue development	1	1	0.0150621	0.107562	Rxfp1
GO:0060957	endocardial cell fate commitment	1	1	0.0150621	0.107562	Acvr1
GO:0060980	cell migration involved in coronary vasculogenesis	1	1	0.0150621	0.107562	Nrp1
GO:0061310	canonical Wnt signaling pathway involved in cardiac neural crest cell differentiation involved in heart development	1	1	0.0150621	0.107562	Lrp6
GO:0061441	renal artery morphogenesis	1	1	0.0150621	0.107562	Nrp1
GO:0061445	endocardial cushion cell fate commitment	1	1	0.0150621	0.107562	Acvr1
GO:0061586	positive regulation of transcription by transcription factor localization	1	1	0.0150621	0.107562	Klf5
GO:0061682	seminal vesicle morphogenesis	1	1	0.0150621	0.107562	Id4
GO:0061938	protein localization to somatodendritic compartment	1	1	0.0150621	0.107562	Ap4b1
GO:0070183	mitochondrial tryptophanyl-tRNA aminoacylation	1	1	0.0150621	0.107562	Wars2
GO:0071802	negative regulation of podosome assembly	1	1	0.0150621	0.107562	Arhgef2
GO:0090299	regulation of neural crest formation	1	1	0.0150621	0.107562	Fuz
GO:0090301	negative regulation of neural crest formation	1	1	0.0150621	0.107562	Fuz
GO:0097711	ciliary basal body-plasma membrane docking	1	1	0.0150621	0.107562	Cep290
GO:0098925	retrograde trans-synaptic signaling by nitric oxide, modulating synaptic transmission	1	1	0.0150621	0.107562	Gucy1a1
GO:0099156	cell-cell signaling via exosome	1	1	0.0150621	0.107562	Klf5
GO:0099588	positive regulation of postsynaptic cytosolic calcium concentration	1	1	0.0150621	0.107562	Synpo
GO:0140706	protein-containing complex localization to centriolar satellite	1	1	0.0150621	0.107562	Dzip1
GO:1902247	geranylgeranyl diphosphate catabolic process	1	1	0.0150621	0.107562	Plpp6
GO:1902378	VEGF-activated neuropilin signaling pathway involved in axon guidance	1	1	0.0150621	0.107562	Nrp1
GO:1903216	regulation of protein processing involved in protein targeting to mitochondrion	1	1	0.0150621	0.107562	Sirt4
GO:1903217	negative regulation of protein processing involved in protein targeting to mitochondrion	1	1	0.0150621	0.107562	Sirt4
GO:1903284	positive regulation of glutathione peroxidase activity	1	1	0.0150621	0.107562	Snca
GO:1905040	otic placode development	1	1	0.0150621	0.107562	Nrp1
GO:1905099	positive regulation of guanyl-nucleotide exchange factor activity	1	1	0.0150621	0.107562	Epha4
GO:1905355	spine apparatus assembly	1	1	0.0150621	0.107562	Synpo
GO:2000148	regulation of planar cell polarity pathway involved in ventricular septum morphogenesis	1	1	0.0150621	0.107562	Lrp6
GO:2000149	negative regulation of planar cell polarity pathway involved in ventricular septum morphogenesis	1	1	0.0150621	0.107562	Lrp6
GO:2000150	regulation of planar cell polarity pathway involved in cardiac muscle tissue morphogenesis	1	1	0.0150621	0.107562	Lrp6
GO:2000151	negative regulation of planar cell polarity pathway involved in cardiac muscle tissue morphogenesis	1	1	0.0150621	0.107562	Lrp6
GO:2000159	regulation of planar cell polarity pathway involved in heart morphogenesis	1	1	0.0150621	0.107562	Lrp6
GO:2000160	negative regulation of planar cell polarity pathway involved in heart morphogenesis	1	1	0.0150621	0.107562	Lrp6
GO:2000161	regulation of planar cell polarity pathway involved in cardiac right atrium morphogenesis	1	1	0.0150621	0.107562	Lrp6
GO:2000162	negative regulation of planar cell polarity pathway involved in cardiac right atrium morphogenesis	1	1	0.0150621	0.107562	Lrp6
GO:2000163	regulation of planar cell polarity pathway involved in outflow tract morphogenesis	1	1	0.0150621	0.107562	Lrp6
GO:2000164	negative regulation of planar cell polarity pathway involved in outflow tract morphogenesis	1	1	0.0150621	0.107562	Lrp6
GO:2000165	regulation of planar cell polarity pathway involved in pericardium morphogenesis	1	1	0.0150621	0.107562	Lrp6
GO:2000166	negative regulation of planar cell polarity pathway involved in pericardium morphogenesis	1	1	0.0150621	0.107562	Lrp6
GO:2000167	regulation of planar cell polarity pathway involved in neural tube closure	1	1	0.0150621	0.107562	Lrp6
GO:2000168	negative regulation of planar cell polarity pathway involved in neural tube closure	1	1	0.0150621	0.107562	Lrp6
GO:2000626	negative regulation of miRNA catabolic process	1	1	0.0150621	0.107562	Tent2
GO:2000629	negative regulation of miRNA metabolic process	1	1	0.0150621	0.107562	Tent2
GO:2001108	positive regulation of Rho guanyl-nucleotide exchange factor activity	1	1	0.0150621	0.107562	Epha4
GO:0001655	urogenital system development	387	12	0.0151014	0.107685	Acvr1,C3ar1,Cep290,Col4a1,Dlg1,Epha4,Hspb11,Id4,Myo1e,Nrp1,Ptpro,Tmem59l
GO:0007044	cell-substrate junction assembly	96	5	0.0151453	0.107686	Efna5,Nrp1,Ptk2b,Ptpra,Pxn
GO:0031110	regulation of microtubule polymerization or depolymerization	96	5	0.0151453	0.107686	Arhgef2,Mid1ip1,Psrc1,Snca,Tbcd
GO:0000226	microtubule cytoskeleton organization	628	17	0.0152888	0.108378	Arhgef2,Axin1,Cep290,Dlg1,Dzip1,Efna5,Fbxw5,Mid1ip1,Mpdz,Ppp2r3c,Psrc1,Snca,Tbcd,Tubb3,Wdr73,Xrcc3,Zfp207
GO:0051235	maintenance of location	342	11	0.0153041	0.108378	Cry2,Dbi,Dzip1,Gm2a,Lime1,Psen1,Ptk2b,Slc17a7,Snca,Twf1,Ubash3b
GO:1902806	regulation of cell cycle G1/S phase transition	171	7	0.0153089	0.108378	Acvr1,Appl2,Ccnd1,Dlg1,Fhl1,Myo16,Rfwd3
GO:0001702	gastrulation with mouth forming second	35	3	0.0155464	0.108898	Acvr1,Lrp6,Nat8f1
GO:1990089	response to nerve growth factor	35	3	0.0155464	0.108898	Acap2,Micall1,Tac1
GO:1990090	cellular response to nerve growth factor stimulus	35	3	0.0155464	0.108898	Acap2,Micall1,Tac1
GO:0009057	macromolecule catabolic process	1364	31	0.015587	0.108898	Abhd17c,Alad,Amfr,Axin1,Cln6,Cnot4,Cnot7,Ctsc,Edc3,Epha4,Faf2,Fbxw5,Huwe1,Kctd21,Lrsam1,Mex3d,Ntan1,Oaz1,Pias1,Pisd,Psen1,Ptk2b,Snca,Spsb1,Tent2,Traf2,Trim24,Ube4a,Ubxn6,Uchl5,Wdr81
GO:0060291	long-term synaptic potentiation	255	9	0.0157558	0.108898	Camk2b,Creb1,Dbi,Epha4,Grin2b,Prkar1b,Psen1,Ptk2b,Snca
GO:0046390	ribose phosphate biosynthetic process	172	7	0.0157591	0.108898	Acsl5,Dnajc30,G6pdx,Gucy1a1,Paics,Pdhx,Snca
GO:0006497	protein lipidation	97	5	0.0157771	0.108898	Atg16l1,Dbi,Pigc,Wipi2,Zdhhc7
GO:0035773	insulin secretion involved in cellular response to glucose stimulus	97	5	0.0157771	0.108898	Efna5,Eny2,Myt1,Pla2g6,Vsnl1
GO:0006098	pentose-phosphate shunt	13	2	0.0158193	0.108898	G6pdx,Shpk
GO:0009950	dorsal/ventral axis specification	13	2	0.0158193	0.108898	Axin1,Lrp6
GO:0014029	neural crest formation	13	2	0.0158193	0.108898	Fuz,Lrp6
GO:0021604	cranial nerve structural organization	13	2	0.0158193	0.108898	Nrp1,Plxna4
GO:0021670	lateral ventricle development	13	2	0.0158193	0.108898	Dbi,Uchl5
GO:0031340	positive regulation of vesicle fusion	13	2	0.0158193	0.108898	Snca,Syt3
GO:0042136	neurotransmitter biosynthetic process	13	2	0.0158193	0.108898	Gad1,Moxd1
GO:0098787	mRNA cleavage involved in mRNA processing	13	2	0.0158193	0.108898	Cpsf4,Fip1l1
GO:0099159	regulation of modification of postsynaptic structure	13	2	0.0158193	0.108898	Camkv,Cttnbp2
GO:1904058	positive regulation of sensory perception of pain	13	2	0.0158193	0.108898	Prkar1b,Tac1
GO:2000849	regulation of glucocorticoid secretion	13	2	0.0158193	0.108898	Cry2,Tac1
GO:0042255	ribosome assembly	64	4	0.0158598	0.108898	C1qbp,Efl1,Mdn1,Mrps7
GO:0051054	positive regulation of DNA metabolic process	299	10	0.0158668	0.108898	C3ar1,Eya3,Fam168a,Ino80d,Jun,Map2k4,Ptk2b,Slf1,Uchl5,Yy1
GO:0009056	catabolic process	2436	50	0.0158708	0.108898	Abhd17c,Acsl5,Alad,Amfr,Ap4m1,Atg16l1,Axin1,Cln6,Cnot4,Cnot7,Ctsc,Dbi,Ddit4,Edc3,Epha4,Faf2,Fbxw5,Gm2a,Gnpda2,Huwe1,Kctd21,Lrsam1,Man2c1,Mex3d,Moxd1,Napepld,Ntan1,Oaz1,Pias1,Pisd,Pla2g6,Plpp6,Psen1,Ptk2b,Qdpr,Rragb,Snca,Spsb1,Tent2,Tex264,Tgfbrap1,Traf2,Trim24,Ube4a,Ubxn6,Uchl5,Vti1a,Wdr81,Wipi2,Zdhhc7
GO:0043067	regulation of programmed cell death	1587	35	0.0159982	0.109619	Acsl5,Acvr1,C1qbp,Camk2b,Creb1,Ctsc,Dad1,Eya3,G6pdx,Gabrb3,Gnaq,Grm7,Hdac2,Igbp1,Jun,Lrp6,Map2k4,Myo18a,Nat8f1,Nrp1,Pcgf2,Pdcd2,Ppid,Psen1,Ptk2b,Rps6ka1,Sirt4,Slc39a10,Snca,Traf2,Trim24,Tsc22d3,Ube2m,Wdr73,Xrcc4
GO:0090090	negative regulation of canonical Wnt signaling pathway	134	6	0.0161538	0.110381	Amfr,Ankrd6,Axin1,Fuz,Hdac2,Ptpro
GO:0009719	response to endogenous stimulus	1533	34	0.0161873	0.110381	Elapor2,Acap2,Acvr1,Appl2,Arhgef2,Axin1,Caly,Ccnd1,Col4a1,Creb1,Cry2,Ddit4,Efna5,Epha4,Ext2,Fuz,Gabrb3,Gnaq,Gnaz,Hdac2,Jun,Mat2a,Micall1,Mkks,Psen1,Ptpra,Pxn,Rasl11b,Rragb,Rxfp1,Slc1a3,Tac1,Trim24,Zdhhc7
GO:0006403	RNA localization	173	7	0.0162185	0.110381	Alyref2,Eny2,Nup88,Parp11,Poldip3,Supt6,Yy1
GO:0006066	alcohol metabolic process	345	11	0.0162219	0.110381	Cln6,G6pdx,Ippk,Moxd1,Mvd,Napepld,Pcbd1,Pip4p1,Ptk2b,Qdpr,Snca
GO:0009150	purine ribonucleotide metabolic process	345	11	0.0162219	0.110381	Acsl5,Ddit4,Dnajc30,Efl1,Gucy1a1,Mcee,Mvd,Paics,Pdhx,Psen1,Snca
GO:0035601	protein deacylation	135	6	0.0166978	0.112731	Abhd17c,Fry,Hdac11,Hdac2,Sirt4,Znhit1
GO:0042157	lipoprotein metabolic process	135	6	0.0166978	0.112731	Abhd17c,Atg16l1,Dbi,Pigc,Wipi2,Zdhhc7
GO:0098732	macromolecule deacylation	135	6	0.0166978	0.112731	Abhd17c,Fry,Hdac11,Hdac2,Sirt4,Znhit1
GO:0060999	positive regulation of dendritic spine development	65	4	0.0167043	0.112731	Camk2b,Cdkl5,Mapk6,Psen1
GO:0000462	maturation of SSU-rRNA from tricistronic rRNA transcript (SSU-rRNA, 5.8S rRNA, LSU-rRNA)	36	3	0.0167741	0.112731	Rrp36,Tbl3,Tsr2
GO:0022616	DNA strand elongation	36	3	0.0167741	0.112731	Ino80d,Uchl5,Yy1
GO:0033866	nucleoside bisphosphate biosynthetic process	36	3	0.0167741	0.112731	Acsl5,Pdhx,Snca
GO:0034030	ribonucleoside bisphosphate biosynthetic process	36	3	0.0167741	0.112731	Acsl5,Pdhx,Snca
GO:0034033	purine nucleoside bisphosphate biosynthetic process	36	3	0.0167741	0.112731	Acsl5,Pdhx,Snca
GO:0016311	dephosphorylation	347	11	0.0168562	0.113128	Cry2,Eya3,Igbp1,Pip4p1,Pip4p2,Plpp6,Ppp2r3c,Ptpra,Ptpro,Slc39a10,Ubash3b
GO:0006412	translation	686	18	0.0170199	0.114071	C1qbp,Cnot7,Ears2,Efl1,Eif3m,Gemin5,Mex3d,Mrpl27,Mrps23,Mrps7,Mtres1,Plxnb2,Poldip3,Ptcd1,Ptk2b,Rcc1l,Rpl28,Wars2
GO:0051492	regulation of stress fiber assembly	99	5	0.0170927	0.114246	Mkks,Nrp1,Pxn,Synpo,Tac1
GO:0090305	nucleic acid phosphodiester bond hydrolysis	99	5	0.0170927	0.114246	Cpsf4,Edc3,Fip1l1,Rrp36,Tbl3
GO:0044248	cellular catabolic process	2103	44	0.0172078	0.114859	Acsl5,Alad,Amfr,Ap4m1,Atg16l1,Axin1,Cln6,Cnot4,Cnot7,Ctsc,Dbi,Edc3,Epha4,Faf2,Fbxw5,Gm2a,Gnpda2,Huwe1,Kctd21,Lrsam1,Mex3d,Moxd1,Napepld,Ntan1,Pias1,Pisd,Pla2g6,Plpp6,Psen1,Ptk2b,Qdpr,Rragb,Snca,Spsb1,Tent2,Tex264,Tgfbrap1,Traf2,Ube4a,Ubxn6,Uchl5,Vti1a,Wdr81,Wipi2
GO:0051248	negative regulation of protein metabolic process	1105	26	0.0173884	0.115907	Alad,Axin1,Cnot7,Cry2,Dbi,Ddit4,Epha4,Fry,G6pdx,Gnaq,Hdac2,Igbp1,Jun,Lrp6,Mex3d,Prkar1b,Psen1,Ptpro,Rps6ka1,Serpini1,Sirt4,Snca,Supt6,Svbp,Ubash3b,Uchl5
GO:1903050	regulation of proteolysis involved in protein catabolic process	217	8	0.0175574	0.116684	Alad,Axin1,Ctsc,Epha4,Pias1,Psen1,Ptk2b,Uchl5
GO:0045776	negative regulation of blood pressure	66	4	0.0175763	0.116684	Adra1d,G6pdx,Mkks,Tac1
GO:1903051	negative regulation of proteolysis involved in protein catabolic process	66	4	0.0175763	0.116684	Alad,Epha4,Psen1,Uchl5
GO:0051494	negative regulation of cytoskeleton organization	176	7	0.0176536	0.117039	Arhgef2,Mid1ip1,Mkks,Shroom2,Snca,Tbcd,Twf1
GO:0006915	apoptotic process	1937	41	0.0178164	0.117686	Acsl5,Acvr1,Aifm3,Coa8,Axin1,C1qbp,Camk2b,Creb1,Ctsc,Dad1,Ddit4,Eya3,G6pdx,Gabrb3,Gnaq,Gramd4,Grm7,Hdac2,Igbp1,Jun,Lrp6,Map2k4,Myo18a,Nat8f1,Nrp1,Pcgf2,Pdcd2,Pla2g6,Ppid,Psen1,Ptk2b,Rps6ka1,Sirt4,Slc39a10,Snca,Traf2,Trim24,Tsc22d3,Ube2m,Wdr73,Xrcc4
GO:0006275	regulation of DNA replication	137	6	0.0178232	0.117686	Esco1,Ino80d,Jun,Map2k4,Uchl5,Yy1
GO:0016079	synaptic vesicle exocytosis	137	6	0.0178232	0.117686	Cadps,Erc2,Grm7,Psen1,Snca,Sptbn2
GO:0098662	inorganic cation transmembrane transport	690	18	0.0179304	0.118235	Coa8,Dbi,Dlg1,Fgf14,Fhl1,G6pdx,Grin2b,Kcnk3,Kcnq2,Lime1,Pla2g6,Ptk2b,Slc17a7,Slc1a3,Slc30a5,Slc39a10,Snca,Ubash3b
GO:0046686	response to cadmium ion	37	3	0.0180545	0.118893	Alad,Camk2b,Jun
GO:0018342	protein prenylation	14	2	0.0182739	0.11925	Pggt1b,Plpp6
GO:0042559	pteridine-containing compound biosynthetic process	14	2	0.0182739	0.11925	Pcbd1,Qdpr
GO:0051967	negative regulation of synaptic transmission, glutamatergic	14	2	0.0182739	0.11925	Npy2r,Pla2g6
GO:0061052	negative regulation of cell growth involved in cardiac muscle cell development	14	2	0.0182739	0.11925	G6pdx,Yy1
GO:0071294	cellular response to zinc ion	14	2	0.0182739	0.11925	Creb1,Gabrb3
GO:0097354	prenylation	14	2	0.0182739	0.11925	Pggt1b,Plpp6
GO:0060537	muscle tissue development	493	14	0.0182788	0.11925	Acvr1,Creb1,Dlg1,Dner,G6pdx,Gtf3c5,Hdac2,Klf5,Lrp6,Map2k4,Popdc2,Tsc22d3,Yy1,Acta1
GO:0032147	activation of protein kinase activity	101	5	0.018479	0.120396	Axin1,Dlg1,Ppp2r3c,Ptk2b,Traf2
GO:0010959	regulation of metal ion transport	446	13	0.0185931	0.120868	Dbi,Dlg1,Fgf14,Fhl1,G6pdx,Gnaq,Lime1,Mchr1,Nkain2,Pla2g6,Ptk2b,Snca,Ubash3b
GO:0060429	epithelium development	1274	29	0.0186008	0.120868	Acvr1,Ajap1,Ankrd6,Brpf1,Ccnd1,Col4a1,Creb1,Csmd1,Dbi,Dlg1,Epha4,Fuz,Hdac2,Id4,Jmjd1c,Jun,Klf5,Lin7c,Lrp6,Mycl,Myo1e,Nrp1,Plxna4,Plxnb2,Psen1,Ptpro,Pxn,Tmem59l,Zdhhc7
GO:1902904	negative regulation of supramolecular fiber organization	178	7	0.0186587	0.121084	Arhgef2,Mid1ip1,Mkks,Shroom2,Snca,Tbcd,Twf1
GO:0009306	protein secretion	399	12	0.0187005	0.121195	Cbln4,Efna5,Eny2,M6pr,Myo18a,Myt1,Pla2g6,Ppid,Rab3b,Sirt4,Svbp,Vsnl1
GO:0048639	positive regulation of developmental growth	220	8	0.018896	0.1223	Cdkl5,Creb1,Dlg1,Efna5,Golga4,Mkks,Nrp1,Syt3
GO:0035592	establishment of protein localization to extracellular region	400	12	0.0190271	0.122986	Cbln4,Efna5,Eny2,M6pr,Myo18a,Myt1,Pla2g6,Ppid,Rab3b,Sirt4,Svbp,Vsnl1
GO:0042158	lipoprotein biosynthetic process	102	5	0.0191992	0.123766	Atg16l1,Dbi,Pigc,Wipi2,Zdhhc7
GO:0150115	cell-substrate junction organization	102	5	0.0191992	0.123766	Efna5,Nrp1,Ptk2b,Ptpra,Pxn
GO:0000122	negative regulation of transcription by RNA polymerase II	955	23	0.0192234	0.123766	Bcorl1,C1qbp,Ccnd1,Cry2,Dlg1,Dnajc17,Hdac2,Id4,Igbp1,Jun,Klf5,Mospd1,Nfil3,Nkap,Pcbp3,Pcgf2,Pias1,Ppid,Psen1,Tsc22d3,Ywhaz,Yy1,Znhit1
GO:1901661	quinone metabolic process	38	3	0.0193878	0.124441	Coq5,Coq8a,Pdss1
GO:0032233	positive regulation of actin filament bundle assembly	68	4	0.0194043	0.124441	Nrp1,Pxn,Synpo,Tac1
GO:0090501	RNA phosphodiester bond hydrolysis	68	4	0.0194043	0.124441	Cpsf4,Fip1l1,Rrp36,Tbl3
GO:0048638	regulation of developmental growth	402	12	0.019693	0.126028	Cdkl5,Creb1,Dlg1,Efna5,G6pdx,Golga4,Hdac2,Mkks,Nrp1,Plxna4,Syt3,Yy1
GO:0007254	JNK cascade	180	7	0.0197032	0.126028	Ankrd6,Axin1,Fgf14,Map2k4,Ptk2b,Rasgrp1,Traf2
GO:0048646	anatomical structure formation involved in morphogenesis	1226	28	0.0197563	0.126203	2210016L21Rik,Acvr1,Aggf1,Amelx,Axin1,Brpf1,C3ar1,Col4a1,Ext2,Fuz,Hdac2,Ism1,Jun,Klf5,Lrp6,Nrp1,Plxnb2,Psen1,Ptk2b,Pxn,Sash1,Smarcd3,Supt6,Tafa5,Uspl1,Wars2,Ywhaz,Acta1
GO:0000045	autophagosome assembly	103	5	0.0199375	0.127196	Ap4m1,Atg16l1,Lrsam1,Psen1,Wipi2
GO:1901990	regulation of mitotic cell cycle phase transition	311	10	0.0202457	0.128994	Acvr1,Appl2,Ccnd1,Dlg1,Fhl1,Myo16,Rfwd3,Smarcd3,Xrcc3,Zfp207
GO:0045600	positive regulation of fat cell differentiation	69	4	0.0203606	0.129558	Creb1,Klf5,Napepld,Tfe3
GO:0060541	respiratory system development	267	9	0.0205573	0.13064	Abca3,Creb1,Fuz,Hspb11,Lrp6,Myt1,Nkiras1,Rxfp1,Ywhaz
GO:0034762	regulation of transmembrane transport	600	16	0.0206748	0.130645	Acsl5,Coa8,Appl2,Dbi,Dlg1,Fgf14,Fhl1,G6pdx,Kcnq2,Lime1,Oaz1,Pla2g6,Psen1,Ptk2b,Snca,Ubash3b
GO:0010770	positive regulation of cell morphogenesis involved in differentiation	104	5	0.0206942	0.130645	C1qbp,Camk2b,Cdkl5,Epha4,Nrp1
GO:0055013	cardiac muscle cell development	104	5	0.0206942	0.130645	G6pdx,Hdac2,Map2k4,Popdc2,Yy1
GO:0006379	mRNA cleavage	15	2	0.0208777	0.130645	Cpsf4,Fip1l1
GO:0018410	C-terminal protein amino acid modification	15	2	0.0208777	0.130645	Atg16l1,Wipi2
GO:0032222	regulation of synaptic transmission, cholinergic	15	2	0.0208777	0.130645	Camk2b,Tac1
GO:0035933	glucocorticoid secretion	15	2	0.0208777	0.130645	Cry2,Tac1
GO:0061029	eyelid development in camera-type eye	15	2	0.0208777	0.130645	Hdac2,Jun
GO:0070141	response to UV-A	15	2	0.0208777	0.130645	Ccnd1,Ppid
GO:0098712	L-glutamate import across plasma membrane	15	2	0.0208777	0.130645	Psen1,Slc1a3
GO:0110156	methylguanosine-cap decapping	15	2	0.0208777	0.130645	Cnot7,Edc3
GO:2000095	regulation of Wnt signaling pathway, planar cell polarity pathway	15	2	0.0208777	0.130645	Ankrd6,Lrp6
GO:0071692	protein localization to extracellular region	406	12	0.0210768	0.131723	Cbln4,Efna5,Eny2,M6pr,Myo18a,Myt1,Pla2g6,Ppid,Rab3b,Sirt4,Svbp,Vsnl1
GO:0010976	positive regulation of neuron projection development	225	8	0.0212866	0.132726	Camk2b,Lrp6,Lrrc7,Nckipsd,Plxnb2,Ptk2b,Serpini1,Twf1
GO:1902017	regulation of cilium assembly	70	4	0.0213455	0.132726	Cdkl5,Dzip1,Fuz,Tbc1d7
GO:0045766	positive regulation of angiogenesis	183	7	0.0213455	0.132726	Aggf1,C3ar1,Nrp1,Ptk2b,Pxn,Sash1,Wars2
GO:1904018	positive regulation of vasculature development	183	7	0.0213455	0.132726	Aggf1,C3ar1,Nrp1,Ptk2b,Pxn,Sash1,Wars2
GO:0009895	negative regulation of catabolic process	315	10	0.0218847	0.135907	Alad,Dbi,Ddit4,Epha4,Psen1,Snca,Tent2,Traf2,Uchl5,Zdhhc7
GO:0001881	receptor recycling	40	3	0.0222134	0.1367	Lmtk2,Psen1,Snca
GO:0006284	base-excision repair	40	3	0.0222134	0.1367	Fam168a,Hmga1,Huwe1
GO:0009311	oligosaccharide metabolic process	40	3	0.0222134	0.1367	Gm2a,Man2c1,St6galnac5
GO:0060259	regulation of feeding behavior	40	3	0.0222134	0.1367	Mchr1,Napepld,Npy2r
GO:0051052	regulation of DNA metabolic process	506	14	0.0222523	0.1367	Alyref2,C3ar1,Esco1,Eya3,Fam168a,Ino80d,Jun,Map2k4,Ptk2b,Slf1,Supt6,Uchl5,Xrcc4,Yy1
GO:0006352	DNA-templated transcription initiation	106	5	0.0222632	0.1367	Creb1,Gtf2e2,Gtf3c5,Jun,Polr1e
GO:0009953	dorsal/ventral pattern formation	106	5	0.0222632	0.1367	Acvr1,Axin1,Fuz,Lrp6,Psen1
GO:0015844	monoamine transport	106	5	0.0222632	0.1367	Cadps,Npy2r,Rab3b,Snca,Syt3
GO:0032006	regulation of TOR signaling	106	5	0.0222632	0.1367	Ddit4,Pip4p1,Rragb,Tbc1d7,Tmem127
GO:0010810	regulation of cell-substrate adhesion	227	8	0.0223002	0.136756	Ajap1,C1qbp,Efna5,Hsd17b12,Npy2r,Nrp1,Ptk2b,Ptpra
GO:0042733	embryonic digit morphogenesis	71	4	0.022359	0.136775	Fuz,Gnaq,Hdac2,Lrp6
GO:0050432	catecholamine secretion	71	4	0.022359	0.136775	Cadps,Npy2r,Snca,Syt3
GO:0035051	cardiocyte differentiation	185	7	0.0224918	0.137207	Acvr1,G6pdx,Hdac2,Lrp6,Map2k4,Popdc2,Yy1
GO:0045834	positive regulation of lipid metabolic process	185	7	0.0224918	0.137207	Acsl5,Creb1,Dbi,Mid1ip1,Pla2g6,Ptk2b,Sirt4
GO:0007015	actin filament organization	458	13	0.0225136	0.137207	Arhgef2,Dlg1,Iqgap2,Mkks,Myo1e,Nrp1,Ptk2b,Pxn,Shroom2,Synpo,Tac1,Twf1,Acta1
GO:0016358	dendrite development	317	10	0.0227394	0.138412	Camk2b,Cdkl5,Dclk1,Epha4,Hdac2,Mapk6,Mpdz,Nrp1,Psen1,Slitrk5
GO:0048284	organelle fusion	145	6	0.0228443	0.138878	Huwe1,Rcc1l,Snca,Syt3,Tgfbrap1,Vti1a
GO:0040011	locomotion	1971	41	0.0229138	0.139128	Acvr1,Alcam,Appl2,Arhgef2,C1qbp,C3ar1,Camk2b,Cdkl5,Celf3,Chst2,Cln6,Cntn6,Creb1,Dclk1,Ddit4,Dzip1,Efna5,Epha4,Fuz,Jun,Lmtk2,Lrp6,Mctp1,Mkks,Myo18a,Nrp1,Nrtn,Pla2g6,Plxna4,Plxnb2,Psen1,Ptk2b,Ptpro,Pxn,Sash1,Shroom2,Snca,Svbp,Tac1,Tafa5,Tubb3
GO:0009259	ribonucleotide metabolic process	364	11	0.0230202	0.139479	Acsl5,Ddit4,Dnajc30,Efl1,Gucy1a1,Mcee,Mvd,Paics,Pdhx,Psen1,Snca
GO:0043043	peptide biosynthetic process	710	18	0.0230616	0.139479	C1qbp,Cnot7,Ears2,Efl1,Eif3m,Gemin5,Mex3d,Mrpl27,Mrps23,Mrps7,Mtres1,Plxnb2,Poldip3,Ptcd1,Ptk2b,Rcc1l,Rpl28,Wars2
GO:0007179	transforming growth factor beta receptor signaling pathway	186	7	0.0230806	0.139479	Acvr1,Appl2,Axin1,Creb1,Jun,Pxn,Rasl11b
GO:0051046	regulation of secretion	762	19	0.023156	0.139479	Cadps,Creb1,Cry2,Efna5,Eny2,Grin2b,Grm7,Mctp1,Myo18a,Myt1,Npy2r,Pla2g6,Ppid,Rab3b,Sirt4,Snca,Syt3,Tac1,Vsnl1
GO:0051276	chromosome organization	973	23	0.0232428	0.139479	Atxn7l3,Axin1,Bcorl1,Brpf1,Eny2,Esco1,Eya3,Hdac11,Hdac2,Ino80d,Jmjd1c,Naa60,Psrc1,Rfwd3,Slf1,Smarcd3,Supt6,Uchl5,Xrcc3,Xrcc4,Yy1,Zfp207,Znhit1
GO:0006338	chromatin remodeling	229	8	0.0233475	0.139479	Hdac2,Ino80d,Naa60,Smarcd3,Supt6,Uchl5,Yy1,Znhit1
GO:0032922	circadian regulation of gene expression	72	4	0.0234014	0.139479	Cry2,Hdac2,Huwe1,Id4
GO:0070848	response to growth factor	660	17	0.0234133	0.139479	Elapor2,Acap2,Acvr1,Appl2,Axin1,Creb1,Ddit4,Ext2,Fuz,Jun,Lmtk2,Micall1,Nrp1,Pxn,Rasl11b,Tac1,Tbc1d7
GO:0007517	muscle organ development	365	11	0.023428	0.139479	Creb1,Dner,Fhl1,Gtf3c5,Klf5,Lrp6,Myt1,Popdc2,Prr14,Tsc22d3,Acta1
GO:0000722	telomere maintenance via recombination	16	2	0.0236256	0.139479	Xrcc3,Xrcc4
GO:0001921	positive regulation of receptor recycling	16	2	0.0236256	0.139479	Psen1,Snca
GO:0006740	NADPH regeneration	16	2	0.0236256	0.139479	G6pdx,Shpk
GO:0031115	negative regulation of microtubule polymerization	16	2	0.0236256	0.139479	Snca,Tbcd
GO:0038065	collagen-activated signaling pathway	16	2	0.0236256	0.139479	Col4a1,Ubash3b
GO:0055057	neuroblast division	16	2	0.0236256	0.139479	Arhgef2,Lrp6
GO:0060788	ectodermal placode formation	16	2	0.0236256	0.139479	Hdac2,Lrp6
GO:0061548	ganglion development	16	2	0.0236256	0.139479	Nrp1,Tubb3
GO:0071697	ectodermal placode morphogenesis	16	2	0.0236256	0.139479	Hdac2,Lrp6
GO:0090128	regulation of synapse maturation	16	2	0.0236256	0.139479	Camk2b,Ywhaz
GO:0090494	dopamine uptake	16	2	0.0236256	0.139479	Rab3b,Snca
GO:1903978	regulation of microglial cell activation	16	2	0.0236256	0.139479	Ctsc,Ttbk1
GO:1904862	inhibitory synapse assembly	16	2	0.0236256	0.139479	Cbln4,Gabrb3
GO:2000252	negative regulation of feeding behavior	16	2	0.0236256	0.139479	Napepld,Npy2r
GO:0007033	vacuole organization	187	7	0.02368	0.139616	Ap4m1,Atg16l1,Cln6,Lrsam1,Pi4kb,Psen1,Wipi2
GO:2000463	positive regulation of excitatory postsynaptic potential	41	3	0.0237058	0.139616	Grin2b,Prkar1b,Ptk2b
GO:1901575	organic substance catabolic process	2034	42	0.0238647	0.140161	Abhd17c,Acsl5,Alad,Amfr,Axin1,Cln6,Cnot4,Cnot7,Ctsc,Dbi,Ddit4,Edc3,Epha4,Faf2,Fbxw5,Gm2a,Gnpda2,Huwe1,Kctd21,Lrsam1,Man2c1,Mex3d,Moxd1,Napepld,Ntan1,Oaz1,Pias1,Pisd,Pla2g6,Plpp6,Psen1,Ptk2b,Qdpr,Snca,Spsb1,Tent2,Traf2,Trim24,Ube4a,Ubxn6,Uchl5,Wdr81
GO:0045930	negative regulation of mitotic cell cycle	230	8	0.0238839	0.140161	Acvr1,Ccnd1,Dlg1,Fhl1,Myo16,Rfwd3,Xrcc3,Zfp207
GO:0061138	morphogenesis of a branching epithelium	230	8	0.0238839	0.140161	Acvr1,Col4a1,Csmd1,Dlg1,Lrp6,Nrp1,Pxn,Tmem59l
GO:0032101	regulation of response to external stimulus	976	23	0.0239717	0.140508	Ajap1,Appl2,C1qbp,C3ar1,Cnot7,Ctsc,Epha4,Lrsam1,Mkks,Napepld,Nrp1,Plxna4,Ppp2r3c,Ptk2b,Rasgrp1,Sash1,Shpk,Snca,Tac1,Tafa5,Trim24,Ttbk1,Ubash3b
GO:0032970	regulation of actin filament-based process	414	12	0.0240592	0.140852	Dlg1,Efna5,Hdac2,Iqgap2,Mkks,Nrp1,Ptk2b,Pxn,Shroom2,Synpo,Tac1,Twf1
GO:0042274	ribosomal small subunit biogenesis	73	4	0.0244729	0.142934	Mrps7,Rrp36,Tbl3,Tsr2
GO:0043954	cellular component maintenance	73	4	0.0244729	0.142934	Cbln4,Erc2,Grin2b,Shroom2
GO:0006914	autophagy	464	13	0.0246903	0.143861	Ap4m1,Atg16l1,Huwe1,Lrsam1,Psen1,Rragb,Snca,Tex264,Tgfbrap1,Ubxn6,Vti1a,Wdr81,Wipi2
GO:0061919	process utilizing autophagic mechanism	464	13	0.0246903	0.143861	Ap4m1,Atg16l1,Huwe1,Lrsam1,Psen1,Rragb,Snca,Tex264,Tgfbrap1,Ubxn6,Vti1a,Wdr81,Wipi2
GO:0048145	regulation of fibroblast proliferation	109	5	0.0247582	0.143949	Brpf1,Creb1,Jun,Med31,Xrcc4
GO:0051258	protein polymerization	276	9	0.0247935	0.143949	Dlg1,Mid1ip1,Mkks,Psrc1,Ptk2b,Snca,Tbcd,Ttbk1,Twf1
GO:0110053	regulation of actin filament organization	276	9	0.0247935	0.143949	Dlg1,Mkks,Nrp1,Ptk2b,Pxn,Shroom2,Synpo,Tac1,Twf1
GO:0006163	purine nucleotide metabolic process	369	11	0.0251121	0.145626	Acsl5,Ddit4,Dnajc30,Efl1,Gucy1a1,Mcee,Mvd,Paics,Pdhx,Psen1,Snca
GO:0014046	dopamine secretion	42	3	0.0252512	0.145744	Npy2r,Snca,Syt3
GO:0014059	regulation of dopamine secretion	42	3	0.0252512	0.145744	Npy2r,Snca,Syt3
GO:0040018	positive regulation of multicellular organism growth	42	3	0.0252512	0.145744	Creb1,Dlg1,Mkks
GO:2000249	regulation of actin cytoskeleton reorganization	42	3	0.0252512	0.145744	Iqgap2,Nrp1,Ptk2b
GO:1990778	protein localization to cell periphery	370	11	0.0255465	0.146831	Camk2b,Dlg1,Golga4,Gpr158,Tamalin,Ift80,Lin7c,Lrp6,Rab3b,Zdhhc7,Npcd
GO:0033865	nucleoside bisphosphate metabolic process	110	5	0.0256281	0.146831	Acsl5,Mcee,Mvd,Pdhx,Snca
GO:0033875	ribonucleoside bisphosphate metabolic process	110	5	0.0256281	0.146831	Acsl5,Mcee,Mvd,Pdhx,Snca
GO:0034032	purine nucleoside bisphosphate metabolic process	110	5	0.0256281	0.146831	Acsl5,Mcee,Mvd,Pdhx,Snca
GO:0055006	cardiac cell development	110	5	0.0256281	0.146831	G6pdx,Hdac2,Map2k4,Popdc2,Yy1
GO:0050657	nucleic acid transport	149	6	0.025679	0.146831	Alyref2,Eny2,Nup88,Parp11,Poldip3,Supt6
GO:0050658	RNA transport	149	6	0.025679	0.146831	Alyref2,Eny2,Nup88,Parp11,Poldip3,Supt6
GO:0055007	cardiac muscle cell differentiation	149	6	0.025679	0.146831	Acvr1,G6pdx,Hdac2,Map2k4,Popdc2,Yy1
GO:1901617	organic hydroxy compound biosynthetic process	234	8	0.0261161	0.148161	G6pdx,Ippk,Moxd1,Mvd,Pcbd1,Ptk2b,Qdpr,Snca
GO:0044265	cellular macromolecule catabolic process	1148	26	0.0263855	0.148161	Alad,Amfr,Axin1,Cln6,Cnot4,Cnot7,Ctsc,Edc3,Epha4,Faf2,Fbxw5,Huwe1,Kctd21,Mex3d,Ntan1,Pias1,Pisd,Psen1,Ptk2b,Spsb1,Tent2,Traf2,Ube4a,Ubxn6,Uchl5,Wdr81
GO:0009410	response to xenobiotic stimulus	325	10	0.0264011	0.148161	Alad,Creb1,Gabrb3,Jun,Kcnk3,Mat2a,Slc1a3,Slitrk5,Snca,Ywhaz
GO:0050684	regulation of mRNA processing	150	6	0.0264226	0.148161	C1qbp,Ccnt1,Celf2,Celf3,Srsf12,Supt6
GO:2001022	positive regulation of response to DNA damage stimulus	150	6	0.0264226	0.148161	Eya3,Fam168a,Ino80d,Slf1,Uchl5,Yy1
GO:0044772	mitotic cell cycle phase transition	420	12	0.0264916	0.148161	Acvr1,Appl2,Camk2b,Ccnd1,Dlg1,Fhl1,Id4,Myo16,Rfwd3,Smarcd3,Xrcc3,Zfp207
GO:0006991	response to sterol depletion	17	2	0.0265127	0.148161	Amfr,Pip4p1
GO:0010919	regulation of inositol phosphate biosynthetic process	17	2	0.0265127	0.148161	Ptk2b,Snca
GO:0034497	protein localization to phagophore assembly site	17	2	0.0265127	0.148161	Atg16l1,Wipi2
GO:0042790	nucleolar large rRNA transcription by RNA polymerase I	17	2	0.0265127	0.148161	Ippk,Polr1e
GO:0043923	positive regulation by host of viral transcription	17	2	0.0265127	0.148161	Ccnt1,Jun
GO:0070131	positive regulation of mitochondrial translation	17	2	0.0265127	0.148161	C1qbp,Rcc1l
GO:0090336	positive regulation of brown fat cell differentiation	17	2	0.0265127	0.148161	Napepld,Tfe3
GO:0090493	catecholamine uptake	17	2	0.0265127	0.148161	Rab3b,Snca
GO:0110154	RNA decapping	17	2	0.0265127	0.148161	Cnot7,Edc3
GO:0010522	regulation of calcium ion transport into cytosol	111	5	0.0265173	0.148161	Dbi,Lime1,Ptk2b,Snca,Ubash3b
GO:0099175	regulation of postsynapse organization	111	5	0.0265173	0.148161	Abhd17c,Camk2b,Cdkl5,Epha4,Grin2b
GO:1905037	autophagosome organization	111	5	0.0265173	0.148161	Ap4m1,Atg16l1,Lrsam1,Psen1,Wipi2
GO:0097120	receptor localization to synapse	75	4	0.0267037	0.148161	Dlg1,Tamalin,Lrrc7,Npcd
GO:0006811	ion transport	1538	33	0.0268099	0.148161	Coa8,Camk2b,Dbi,Dlg1,Fgf14,Fhl1,G6pdx,Gabrb3,Gnaq,Grin2b,Grm7,Kcnk3,Kcnq2,Lime1,Lmtk2,Mchr1,Nipa1,Nkain2,Npy2r,Pla2g6,Psen1,Ptk2b,Rab3b,Sfxn5,Slc17a7,Slc1a3,Slc20a2,Slc30a5,Slc39a10,Snca,Syt3,Ubash3b,Ywhaz
GO:0009309	amine biosynthetic process	43	3	0.0268496	0.148161	Moxd1,Oaz1,Snca
GO:0034331	cell junction maintenance	43	3	0.0268496	0.148161	Cbln4,Erc2,Shroom2
GO:0042181	ketone biosynthetic process	43	3	0.0268496	0.148161	Coq5,Coq8a,Pdss1
GO:0042401	cellular biogenic amine biosynthetic process	43	3	0.0268496	0.148161	Moxd1,Oaz1,Snca
GO:0009152	purine ribonucleotide biosynthetic process	151	6	0.0271803	0.148161	Acsl5,Dnajc30,Gucy1a1,Paics,Pdhx,Snca
GO:0043010	camera-type eye development	374	11	0.0273388	0.148161	Bhlhe22,Cep290,Col4a1,Dlg1,Hdac2,Jun,Lrp6,Nrp1,Shroom2,Smarcd3,Yy1
GO:0048144	fibroblast proliferation	112	5	0.027426	0.148161	Brpf1,Creb1,Jun,Med31,Xrcc4
GO:0051603	proteolysis involved in protein catabolic process	777	19	0.0275243	0.148161	Alad,Amfr,Axin1,Cnot4,Ctsc,Epha4,Faf2,Fbxw5,Huwe1,Kctd21,Ntan1,Pias1,Psen1,Ptk2b,Spsb1,Ube4a,Ubxn6,Uchl5,Wdr81
GO:0012501	programmed cell death	1998	41	0.0277386	0.148161	Acsl5,Acvr1,Aifm3,Coa8,Axin1,C1qbp,Camk2b,Creb1,Ctsc,Dad1,Ddit4,Eya3,G6pdx,Gabrb3,Gnaq,Gramd4,Grm7,Hdac2,Igbp1,Jun,Lrp6,Map2k4,Myo18a,Nat8f1,Nrp1,Pcgf2,Pdcd2,Pla2g6,Ppid,Psen1,Ptk2b,Rps6ka1,Sirt4,Slc39a10,Snca,Traf2,Trim24,Tsc22d3,Ube2m,Wdr73,Xrcc4
GO:0032456	endocytic recycling	76	4	0.0278632	0.148161	Acap2,Tamalin,Lmtk2,Micall1
GO:1905515	non-motile cilium assembly	76	4	0.0278632	0.148161	Cep290,Fuz,Ift80,Mkks
GO:0031333	negative regulation of protein-containing complex assembly	152	6	0.0279523	0.148161	Akain1,Arhgef2,Mkks,Snca,Tbcd,Twf1
GO:0046328	regulation of JNK cascade	152	6	0.0279523	0.148161	Ankrd6,Axin1,Map2k4,Ptk2b,Rasgrp1,Traf2
GO:0051236	establishment of RNA localization	152	6	0.0279523	0.148161	Alyref2,Eny2,Nup88,Parp11,Poldip3,Supt6
GO:0031644	regulation of nervous system process	194	7	0.0281775	0.148161	Ctsc,Grin2b,Npy2r,Prkar1b,Ptk2b,Tac1,Npcd
GO:1901699	cellular response to nitrogen compound	727	18	0.0282448	0.148161	Appl2,Arhgef2,Caly,Col4a1,Epha4,Gabrb3,Gnaq,Gnaz,Hdac2,Jun,Ly6h,Psen1,Ptpra,Pxn,Rragb,Slc1a3,Traf2,Zdhhc7
GO:0090174	organelle membrane fusion	113	5	0.0283542	0.148161	Rcc1l,Snca,Syt3,Tgfbrap1,Vti1a
GO:0045047	protein targeting to ER	44	3	0.0285008	0.148161	Get3,Srprb,Ssr3
GO:0046621	negative regulation of organ growth	44	3	0.0285008	0.148161	G6pdx,Hdac2,Yy1
GO:0046839	phospholipid dephosphorylation	44	3	0.0285008	0.148161	Pip4p1,Pip4p2,Plpp6
GO:0048854	brain morphogenesis	44	3	0.0285008	0.148161	Mkks,Psen1,Uchl5
GO:1901998	toxin transport	44	3	0.0285008	0.148161	Crtc2,Dnajc17,Nrp1
GO:0010565	regulation of cellular ketone metabolic process	153	6	0.0287386	0.148161	Acsl5,Appl2,Dbi,Mid1ip1,Sirt4,Snca
GO:0032984	protein-containing complex disassembly	239	8	0.0291056	0.148161	Arhgef2,Ddit4,Dnajc17,Mid1ip1,Sh3gl3,Shroom2,Smarcd3,Twf1
GO:0030575	nuclear body organization	18	2	0.0295343	0.148161	Celf3,Uspl1
GO:0051580	regulation of neurotransmitter uptake	18	2	0.0295343	0.148161	Rab3b,Snca
GO:0061318	renal filtration cell differentiation	18	2	0.0295343	0.148161	Myo1e,Ptpro
GO:0072112	podocyte differentiation	18	2	0.0295343	0.148161	Myo1e,Ptpro
GO:0072311	glomerular epithelial cell differentiation	18	2	0.0295343	0.148161	Myo1e,Ptpro
GO:2000369	regulation of clathrin-dependent endocytosis	18	2	0.0295343	0.148161	Sh3gl3,Tnk2
GO:0022411	cellular component disassembly	427	12	0.0295508	0.148161	Arhgef2,Ddit4,Dnajc17,Epha4,Huwe1,Mid1ip1,Sh3gl3,Shroom2,Smarcd3,Tex264,Twf1,Wipi2
GO:0098657	import into cell	240	8	0.0297306	0.148161	Acsl5,Dlg1,Lrsam1,Psen1,Rab3b,Slc1a3,Slc39a10,Snca
GO:0030155	regulation of cell adhesion	784	19	0.029764	0.148161	Ajap1,C1qbp,Chst2,Dlg1,Efna5,Epha4,Hsd17b12,Nat8f1,Nkap,Npy2r,Nrp1,Plxna4,Plxnb2,Ptk2b,Ptpra,Rasgrp1,Serpini1,Tfe3,Ubash3b
GO:0001569	branching involved in blood vessel morphogenesis	45	3	0.0302048	0.148658	Acvr1,Col4a1,Nrp1
GO:0003298	physiological muscle hypertrophy	45	3	0.0302048	0.148658	G6pdx,Map2k4,Yy1
GO:0003301	physiological cardiac muscle hypertrophy	45	3	0.0302048	0.148658	G6pdx,Map2k4,Yy1
GO:0006040	amino sugar metabolic process	45	3	0.0302048	0.148658	Chst1,Chst2,Gnpda2
GO:0032007	negative regulation of TOR signaling	45	3	0.0302048	0.148658	Ddit4,Tbc1d7,Tmem127
GO:0061049	cell growth involved in cardiac muscle cell development	45	3	0.0302048	0.148658	G6pdx,Map2k4,Yy1
GO:0032231	regulation of actin filament bundle assembly	115	5	0.0302698	0.148658	Mkks,Nrp1,Pxn,Synpo,Tac1
GO:0015931	nucleobase-containing compound transport	197	7	0.0302709	0.148658	Alyref2,Eny2,Gjb1,Nup88,Parp11,Poldip3,Supt6
GO:0045453	bone resorption	78	4	0.030271	0.148658	Lrp6,Ncdn,Ptk2b,Ubash3b
GO:0097553	calcium ion transmembrane import into cytosol	155	6	0.0303546	0.148919	Dbi,Grin2b,Lime1,Ptk2b,Snca,Ubash3b
GO:0008219	cell death	2186	44	0.0305526	0.149741	Acsl5,Acvr1,Aifm3,Coa8,Axin1,C1qbp,Camk2b,Creb1,Ctsc,Dad1,Ddit4,Eya3,G6pdx,Gabrb3,Gnaq,Gramd4,Grin2b,Grm7,Hdac2,Igbp1,Jun,Lrp6,Map2k4,Myo18a,Nat8f1,Nrp1,Pcgf2,Pdcd2,Pla2g6,Ppid,Psen1,Ptk2b,Rps6ka1,Sirt4,Slc39a10,Snca,Tac1,Traf2,Trim24,Tsc22d3,Ube2m,Wdr73,Xrcc4,Ywhaz
GO:1904062	regulation of cation transmembrane transport	381	11	0.0306907	0.150268	Coa8,Dbi,Dlg1,Fgf14,Fhl1,G6pdx,Lime1,Pla2g6,Ptk2b,Snca,Ubash3b
GO:0045055	regulated exocytosis	287	9	0.030771	0.150361	Cadps,Erc2,Grm7,Psen1,Rasgrp1,Snca,Sptbn2,Syt3,Ywhaz
GO:0051924	regulation of calcium ion transport	287	9	0.030771	0.150361	Dbi,Fgf14,G6pdx,Lime1,Mchr1,Pla2g6,Ptk2b,Snca,Ubash3b
GO:0050905	neuromuscular process	198	7	0.0309913	0.151287	Camk2b,Csmd1,Fgf14,Gm2a,Grin2b,Slc1a3,Vti1a
GO:0019751	polyol metabolic process	116	5	0.0312574	0.152434	Ippk,Pcbd1,Ptk2b,Qdpr,Snca
GO:0046777	protein autophosphorylation	243	8	0.031661	0.154249	Camk2b,Cdkl5,Csnk1g1,Epha4,Jun,Lmtk2,Ptk2b,Trim24
GO:0016051	carbohydrate biosynthetic process	199	7	0.0317232	0.154399	Chst15,Crtc2,Ext2,G6pdx,Ptk2b,Snca,St6galnac5
GO:0010948	negative regulation of cell cycle process	289	9	0.0319569	0.155382	Acvr1,Ccnd1,Dlg1,Fhl1,Myo16,Rfwd3,Xrcc3,Zfp207,Znhit1
GO:0008360	regulation of cell shape	157	6	0.0320289	0.155424	Brwd1,Dlg1,Plxna4,Plxnb2,Ptk2b,Pxn
GO:0022612	gland morphogenesis	157	6	0.0320289	0.155424	Csmd1,Id4,Lrp6,Nrp1,Rps6ka1,Rxfp1
GO:0006939	smooth muscle contraction	117	5	0.032265	0.156261	Dlg1,Gucy1a1,Mkks,Npy2r,Pla2g6
GO:0044070	regulation of anion transport	117	5	0.032265	0.156261	Grin2b,Grm7,Pla2g6,Psen1,Snca
GO:0009894	regulation of catabolic process	952	22	0.0323186	0.156366	Acsl5,Alad,Atg16l1,Axin1,Cnot7,Ctsc,Dbi,Ddit4,Epha4,Huwe1,Lrsam1,Mex3d,Oaz1,Pias1,Psen1,Ptk2b,Rragb,Snca,Tent2,Traf2,Uchl5,Zdhhc7
GO:0021756	striatum development	19	2	0.0326856	0.157675	Mkks,Slitrk5
GO:0021783	preganglionic parasympathetic fiber development	19	2	0.0326856	0.157675	Nrp1,Plxna4
GO:0099558	maintenance of synapse structure	19	2	0.0326856	0.157675	Cbln4,Erc2
GO:0007005	mitochondrion organization	534	14	0.0329649	0.158866	Coa8,Cox19,Foxred1,Grpel2,Huwe1,Jun,Pisd,Pla2g6,Rcc1l,Sirt4,Snca,Wdr81,Wipi2,Ywhaz
GO:0042593	glucose homeostasis	291	9	0.0331742	0.159718	Appl2,Crtc2,Cry2,Csmd1,Efna5,Eny2,Myt1,Pla2g6,Vsnl1
GO:0008033	tRNA processing	118	5	0.0332927	0.160131	Dtwd2,Ptcd1,Trmt11,Trmt1l,Trpt1
GO:0007215	glutamate receptor signaling pathway	47	3	0.0337701	0.162228	Gnaq,Grin2b,Grm7
GO:0033500	carbohydrate homeostasis	292	9	0.0337947	0.162228	Appl2,Crtc2,Cry2,Csmd1,Efna5,Eny2,Myt1,Pla2g6,Vsnl1
GO:0051048	negative regulation of secretion	202	7	0.033988	0.162927	Cry2,Eny2,Grm7,Npy2r,Sirt4,Snca,Vsnl1
GO:0036465	synaptic vesicle recycling	81	4	0.0341064	0.162927	Fgf14,Sh3gl3,Slc17a7,Snca
GO:0045670	regulation of osteoclast differentiation	81	4	0.0341064	0.162927	Creb1,Klf10,Tfe3,Ubash3b
GO:1900542	regulation of purine nucleotide metabolic process	81	4	0.0341064	0.162927	Ddit4,Dnajc30,Psen1,Snca
GO:1901880	negative regulation of protein depolymerization	81	4	0.0341064	0.162927	Arhgef2,Mid1ip1,Shroom2,Twf1
GO:0010035	response to inorganic substance	537	14	0.0343023	0.163529	Alad,Camk2b,Creb1,Gabrb3,Hdac2,Jun,Pcgf2,Ptk2b,Rasa4,Slc1a3,Slc30a5,Snca,Syt3,Traf2
GO:0044782	cilium organization	388	11	0.0343264	0.163529	2700049A03Rik,Bbs5,Cdkl5,Cep290,Cep78,Dzip1,Fuz,Hspb11,Ift80,Mkks,Tbc1d7
GO:0051209	release of sequestered calcium ion into cytosol	119	5	0.0343405	0.163529	Dbi,Lime1,Ptk2b,Snca,Ubash3b
GO:1901988	negative regulation of cell cycle phase transition	247	8	0.0343659	0.163529	Acvr1,Ccnd1,Dlg1,Fhl1,Myo16,Rfwd3,Xrcc3,Zfp207
GO:0046890	regulation of lipid biosynthetic process	203	7	0.0347661	0.165274	Abca3,Acsl5,Creb1,Dbi,Mid1ip1,Pla2g6,Sirt4
GO:0007423	sensory organ development	641	16	0.0349024	0.165761	Bhlhe22,Cep290,Col4a1,Dlg1,Epha4,Fuz,Gabrb3,Grin2b,Hdac2,Jun,Lrp6,Mycl,Nrp1,Shroom2,Smarcd3,Yy1
GO:0051259	protein complex oligomerization	248	8	0.0350658	0.166376	Abca3,Alad,Appl2,Crtc2,Grin2b,Kctd21,Mat2a,Snca
GO:0051345	positive regulation of hydrolase activity	539	14	0.0352154	0.166925	Camk2b,Cdkl5,Epha4,Gnaq,Gramd4,Grin2b,Mmut,Pdcd2,Ptk2b,Rasgrp1,Slc39a10,Snca,Tbc1d7,Ttbk1
GO:0018107	peptidyl-threonine phosphorylation	120	5	0.0354085	0.167074	Acvr1,Axin1,Ddit4,Lmtk2,Ttbk1
GO:0051283	negative regulation of sequestering of calcium ion	120	5	0.0354085	0.167074	Dbi,Lime1,Ptk2b,Snca,Ubash3b
GO:0006140	regulation of nucleotide metabolic process	82	4	0.0354448	0.167074	Ddit4,Dnajc30,Psen1,Snca
GO:0016482	cytosolic transport	161	6	0.0355552	0.167074	Ap4m1,Lmtk2,Snx32,Vti1a,Wdr81,Snx2
GO:0048736	appendage development	204	7	0.0355561	0.167074	Fuz,Gnaq,Hdac2,Ift80,Lrp6,Med31,Psen1
GO:0060173	limb development	204	7	0.0355561	0.167074	Fuz,Gnaq,Hdac2,Ift80,Lrp6,Med31,Psen1
GO:0000959	mitochondrial RNA metabolic process	48	3	0.035631	0.167074	Ears2,Mtres1,Wars2
GO:0002369	T cell cytokine production	48	3	0.035631	0.167074	Dlg1,Stard7,Traf2
GO:0045197	establishment or maintenance of epithelial cell apical/basal polarity	48	3	0.035631	0.167074	Dlg1,Lin7c,Lrrc7
GO:0072599	establishment of protein localization to endoplasmic reticulum	48	3	0.035631	0.167074	Get3,Srprb,Ssr3
GO:0010038	response to metal ion	295	9	0.0357043	0.167074	Alad,Camk2b,Creb1,Gabrb3,Jun,Rasa4,Slc30a5,Snca,Syt3
GO:0001763	morphogenesis of a branching structure	249	8	0.0357753	0.167074	Acvr1,Col4a1,Csmd1,Dlg1,Lrp6,Nrp1,Pxn,Tmem59l
GO:0031330	negative regulation of cellular catabolic process	249	8	0.0357753	0.167074	Alad,Dbi,Epha4,Psen1,Snca,Tent2,Traf2,Uchl5
GO:0051241	negative regulation of multicellular organismal process	1127	25	0.0358564	0.167074	Adra1d,Appl2,Arhgef2,C1qbp,Cry2,Ctsc,Epha4,Fuz,G6pdx,Gucy1a1,Hdac2,Id4,Ism1,Lrp6,Npy2r,Nrp1,Psen1,Ptk2b,Ptpro,Svbp,Tac1,Tafa5,Tfe3,Ubash3b,Yy1
GO:0006816	calcium ion transport	440	12	0.0358961	0.167074	Camk2b,Dbi,Fgf14,G6pdx,Grin2b,Lime1,Mchr1,Pla2g6,Psen1,Ptk2b,Snca,Ubash3b
GO:0007389	pattern specification process	490	13	0.035947	0.167074	Acvr1,Axin1,Bhlhe22,Cep290,Fuz,Hspb11,Lrp6,Nrp1,Pcgf2,Psen1,Smarcd3,Tdrd5,Yy1
GO:0033151	V(D)J recombination	20	2	0.035962	0.167074	Xrcc4,Yy1
GO:0033962	P-body assembly	20	2	0.035962	0.167074	Cnot7,Edc3
GO:0044321	response to leptin	20	2	0.035962	0.167074	Ccnd1,Mkks
GO:0072010	glomerular epithelium development	20	2	0.035962	0.167074	Myo1e,Ptpro
GO:2000846	regulation of corticosteroid hormone secretion	20	2	0.035962	0.167074	Cry2,Tac1
GO:0051495	positive regulation of cytoskeleton organization	205	7	0.0363578	0.168593	Dlg1,Nrp1,Psrc1,Ptk2b,Pxn,Synpo,Tac1
GO:0120032	regulation of plasma membrane bounded cell projection assembly	205	7	0.0363578	0.168593	Cdkl5,Dzip1,Fuz,Klf5,Nrp1,Tbc1d7,Twf1
GO:0044106	cellular amine metabolic process	121	5	0.0364969	0.169078	Moxd1,Napepld,Oaz1,Sirt4,Snca
GO:0072521	purine-containing compound metabolic process	392	11	0.0365353	0.169097	Acsl5,Ddit4,Dnajc30,Efl1,Gucy1a1,Mcee,Mvd,Paics,Pdhx,Psen1,Snca
GO:0051262	protein tetramerization	83	4	0.0368131	0.170222	Appl2,Crtc2,Grin2b,Snca
GO:0071363	cellular response to growth factor stimulus	646	16	0.037033	0.171077	Elapor2,Acap2,Acvr1,Appl2,Axin1,Creb1,Ddit4,Ext2,Fuz,Jun,Lmtk2,Micall1,Nrp1,Pxn,Rasl11b,Tac1
GO:0042176	regulation of protein catabolic process	393	11	0.0371028	0.171153	Alad,Axin1,Ctsc,Epha4,Huwe1,Oaz1,Pias1,Psen1,Ptk2b,Snca,Uchl5
GO:0001775	cell activation	1242	27	0.0371192	0.171153	Camk2b,Ctsc,Dlg1,Igbp1,Jun,Klf5,Myo18a,Nfil3,Nkap,Plpp6,Ppp2r3c,Psen1,Ptk2b,Rasgrp1,Rps6ka1,Shpk,Slc39a10,Snca,Stard7,Supt6,Tac1,Ttbk1,Ubash3b,Xrcc4,Ywhaz,Yy1,Znhit1
GO:0072001	renal system development	345	10	0.0373661	0.17184	C3ar1,Cep290,Col4a1,Dlg1,Epha4,Hspb11,Myo1e,Nrp1,Ptpro,Tmem59l
GO:0009260	ribonucleotide biosynthetic process	163	6	0.0374083	0.17184	Acsl5,Dnajc30,Gucy1a1,Paics,Pdhx,Snca
GO:0021543	pallium development	163	6	0.0374083	0.17184	Bhlhe22,Hdac2,Id4,Lrp6,Mkks,Psen1
GO:0061025	membrane fusion	163	6	0.0374083	0.17184	Huwe1,Rcc1l,Snca,Syt3,Tgfbrap1,Vti1a
GO:0071526	semaphorin-plexin signaling pathway	49	3	0.0375438	0.172262	Nrp1,Plxna4,Plxnb2
GO:0042177	negative regulation of protein catabolic process	122	5	0.0376056	0.172262	Alad,Epha4,Psen1,Snca,Uchl5
GO:0051282	regulation of sequestering of calcium ion	122	5	0.0376056	0.172262	Dbi,Lime1,Ptk2b,Snca,Ubash3b
GO:0032272	negative regulation of protein polymerization	84	4	0.0382116	0.174875	Mkks,Snca,Tbcd,Twf1
GO:0006282	regulation of DNA repair	164	6	0.0383576	0.175245	Eya3,Fam168a,Ino80d,Slf1,Uchl5,Yy1
GO:0042254	ribosome biogenesis	299	9	0.0383638	0.175245	C1qbp,Efl1,Isg20l2,Mdn1,Mrps7,Nup88,Rrp36,Tbl3,Tsr2
GO:0042127	regulation of cell population proliferation	1758	36	0.0386691	0.176446	Aggf1,Amelx,Appl2,Brpf1,C3ar1,Ccnd1,Cnot7,Creb1,Dlg1,Eapp,Epha4,Fuz,Gnaq,Hdac2,Hmga1,Id4,Ift80,Jun,Lrp6,Med31,Mvd,Myo16,Pdcd2,Pggt1b,Pias1,Ptk2b,Rogdi,Saal1,Slc39a10,Smarcd3,Tac1,Tafa5,Tmem127,Trim24,Xrcc4,Znhit1
GO:0003014	renal system process	123	5	0.0387348	0.176446	Adra1d,G6pdx,Myo1e,Ptpro,Tac1
GO:0006476	protein deacetylation	123	5	0.0387348	0.176446	Fry,Hdac11,Hdac2,Sirt4,Znhit1
GO:0033044	regulation of chromosome organization	208	7	0.0388342	0.176572	Ino80d,Slf1,Uchl5,Xrcc3,Xrcc4,Yy1,Zfp207
GO:0060491	regulation of cell projection assembly	208	7	0.0388342	0.176572	Cdkl5,Dzip1,Fuz,Klf5,Nrp1,Tbc1d7,Twf1
GO:0070588	calcium ion transmembrane transport	300	9	0.0390492	0.177385	Dbi,Fgf14,G6pdx,Grin2b,Lime1,Pla2g6,Ptk2b,Snca,Ubash3b
GO:0006622	protein targeting to lysosome	21	2	0.0393592	0.177969	Ap4m1,M6pr
GO:0006896	Golgi to vacuole transport	21	2	0.0393592	0.177969	Ap4m1,Vti1a
GO:0031290	retinal ganglion cell axon guidance	21	2	0.0393592	0.177969	Efna5,Nrp1
GO:0033617	mitochondrial cytochrome c oxidase assembly	21	2	0.0393592	0.177969	Coa8,Cox19
GO:1904263	positive regulation of TORC1 signaling	21	2	0.0393592	0.177969	Pip4p1,Rragb
GO:0016574	histone ubiquitination	50	3	0.039508	0.17814	Atxn7l3,Huwe1,Pcgf2
GO:0030490	maturation of SSU-rRNA	50	3	0.039508	0.17814	Rrp36,Tbl3,Tsr2
GO:0034332	adherens junction organization	50	3	0.039508	0.17814	Cdh10,Epha4,Tbcd
GO:0001525	angiogenesis	548	14	0.0395423	0.17814	Acvr1,Aggf1,C3ar1,Col4a1,Ism1,Jun,Klf5,Nrp1,Ptk2b,Pxn,Sash1,Tafa5,Wars2,Ywhaz
GO:0009117	nucleotide metabolic process	447	12	0.039687	0.178416	Acsl5,Ddit4,Dnajc30,Efl1,G6pdx,Gucy1a1,Mcee,Mvd,Paics,Pdhx,Psen1,Snca
GO:0044057	regulation of system process	652	16	0.0397127	0.178416	Adra1d,Cry2,Ctsc,Dlg1,G6pdx,Grin2b,Gucy1a1,Npy2r,Popdc2,Prkar1b,Ptk2b,Ptpro,Tac1,Twf1,Yy1,Npcd
GO:0071417	cellular response to organonitrogen compound	652	16	0.0397127	0.178416	Appl2,Arhgef2,Caly,Col4a1,Epha4,Gabrb3,Gnaq,Gnaz,Hdac2,Jun,Psen1,Ptpra,Pxn,Rragb,Slc1a3,Zdhhc7
GO:0015748	organophosphate ester transport	124	5	0.0398845	0.179024	Abca3,Dbi,Gjb1,Prelid3b,Xrcc4
GO:0034765	regulation of ion transmembrane transport	498	13	0.0400503	0.179604	Coa8,Dbi,Dlg1,Fgf14,Fhl1,G6pdx,Kcnq2,Lime1,Pla2g6,Psen1,Ptk2b,Snca,Ubash3b
GO:0042063	gliogenesis	350	10	0.0405368	0.18162	Creb1,Dbi,Dner,Epha4,Hdac11,Hdac2,Id4,Lrp6,Psen1,Ptpra
GO:0051261	protein depolymerization	125	5	0.0410547	0.183042	Arhgef2,Mid1ip1,Sh3gl3,Shroom2,Twf1
GO:0001568	blood vessel development	761	18	0.0411675	0.183042	Acvr1,Aggf1,Brpf1,C3ar1,Col4a1,Fuz,Ism1,Jun,Klf5,Myo1e,Nrp1,Psen1,Ptk2b,Pxn,Sash1,Tafa5,Wars2,Ywhaz
GO:0006687	glycosphingolipid metabolic process	51	3	0.0415235	0.183042	Cln6,Gm2a,St6galnac5
GO:0034976	response to endoplasmic reticulum stress	257	8	0.0418022	0.183042	Amfr,Ccnd1,Faf2,Jun,Pla2g6,Serp2,Ube4a,Ubxn6
GO:0009308	amine metabolic process	126	5	0.0422455	0.183042	Moxd1,Napepld,Oaz1,Sirt4,Snca
GO:1903052	positive regulation of proteolysis involved in protein catabolic process	126	5	0.0422455	0.183042	Axin1,Ctsc,Pias1,Psen1,Ptk2b
GO:0006164	purine nucleotide biosynthetic process	168	6	0.0423075	0.183042	Acsl5,Dnajc30,Gucy1a1,Paics,Pdhx,Snca
GO:0001667	ameboidal-type cell migration	452	12	0.0425614	0.183042	Acvr1,Appl2,C1qbp,Jun,Lrp6,Nrp1,Nrtn,Ptk2b,Pxn,Sash1,Svbp,Tac1
GO:0045995	regulation of embryonic development	87	4	0.0425875	0.183042	Ino80d,Lrp6,Uchl5,Yy1
GO:1902893	regulation of miRNA transcription	87	4	0.0425875	0.183042	Hdac2,Jun,Klf5,Yy1
GO:0048589	developmental growth	818	19	0.0426283	0.183042	Cdkl5,Creb1,Dclk1,Dlg1,Efna5,G6pdx,Golga4,Hdac2,Ift80,Klf5,Lrp6,Map2k4,Mkks,Nrp1,Plxna4,Rasal2,Sptbn2,Syt3,Yy1
GO:0016973	poly(A)+ mRNA export from nucleus	22	2	0.0428727	0.183042	Eny2,Poldip3
GO:0034312	diol biosynthetic process	22	2	0.0428727	0.183042	Pcbd1,Qdpr
GO:0035930	corticosteroid hormone secretion	22	2	0.0428727	0.183042	Cry2,Tac1
GO:0048486	parasympathetic nervous system development	22	2	0.0428727	0.183042	Nrp1,Plxna4
GO:0048532	anatomical structure arrangement	22	2	0.0428727	0.183042	Nrp1,Plxna4
GO:1902115	regulation of organelle assembly	213	7	0.0432023	0.183042	Arhgef2,Arhgef9,Cdkl5,Dzip1,Fuz,Lrsam1,Tbc1d7
GO:0071248	cellular response to metal ion	169	6	0.0433334	0.183042	Creb1,Gabrb3,Jun,Rasa4,Snca,Syt3
GO:0010001	glial cell differentiation	259	8	0.0434079	0.183042	Dner,Epha4,Hdac11,Hdac2,Id4,Lrp6,Psen1,Ptpra
GO:0046676	negative regulation of insulin secretion	52	3	0.0435897	0.183042	Eny2,Sirt4,Vsnl1
GO:0045765	regulation of angiogenesis	307	9	0.044081	0.183042	Aggf1,C3ar1,Ism1,Nrp1,Ptk2b,Pxn,Sash1,Tafa5,Wars2
GO:0046883	regulation of hormone secretion	307	9	0.044081	0.183042	Creb1,Cry2,Efna5,Eny2,Myt1,Pla2g6,Sirt4,Tac1,Vsnl1
GO:0003151	outflow tract morphogenesis	88	4	0.0441064	0.183042	Jun,Lrp6,Npy2r,Nrp1
GO:0040014	regulation of multicellular organism growth	88	4	0.0441064	0.183042	Creb1,Dlg1,G6pdx,Mkks
GO:0098742	cell-cell adhesion via plasma-membrane adhesion molecules	214	7	0.0441125	0.183042	Acvr1,Alcam,Cdh10,Cntn6,Efna5,Pcdha10,Plxnb2
GO:0006753	nucleoside phosphate metabolic process	455	12	0.0443541	0.183042	Acsl5,Ddit4,Dnajc30,Efl1,G6pdx,Gucy1a1,Mcee,Mvd,Paics,Pdhx,Psen1,Snca
GO:0002244	hematopoietic progenitor cell differentiation	170	6	0.0443748	0.183042	Agpat5,Armc6,Pdcd2,Psen1,Tent2,Xrcc4
GO:0010950	positive regulation of endopeptidase activity	170	6	0.0443748	0.183042	Epha4,Gramd4,Grin2b,Pdcd2,Snca,Ttbk1
GO:0048514	blood vessel morphogenesis	662	16	0.0444851	0.183042	Acvr1,Aggf1,Brpf1,C3ar1,Col4a1,Ism1,Jun,Klf5,Myo1e,Nrp1,Ptk2b,Pxn,Sash1,Tafa5,Wars2,Ywhaz
GO:0018210	peptidyl-threonine modification	128	5	0.0446892	0.183315	Acvr1,Axin1,Ddit4,Lmtk2,Ttbk1
GO:0031109	microtubule polymerization or depolymerization	128	5	0.0446892	0.183315	Arhgef2,Mid1ip1,Psrc1,Snca,Tbcd
GO:0061387	regulation of extent of cell growth	128	5	0.0446892	0.183315	Cdkl5,Efna5,Golga4,Nrp1,Plxna4
GO:1903311	regulation of mRNA metabolic process	308	9	0.0448336	0.183736	C1qbp,Ccnt1,Celf2,Celf3,Cnot7,Mex3d,Srsf12,Supt6,Traf2
GO:0008610	lipid biosynthetic process	663	16	0.0449838	0.183736	Abca3,Acsl5,Agpat5,Creb1,Dbi,G6pdx,Hsd17b12,Mid1ip1,Mvd,Pdss1,Pi4kb,Pigc,Pisd,Pla2g6,Sirt4,St6galnac5
GO:0009165	nucleotide biosynthetic process	215	7	0.0450349	0.183736	Acsl5,Dnajc30,G6pdx,Gucy1a1,Paics,Pdhx,Snca
GO:0031345	negative regulation of cell projection organization	215	7	0.0450349	0.183736	Dync1i2,Epha4,Grin2b,Hdac2,Nrp1,Psen1,Tbc1d7
GO:0070085	glycosylation	215	7	0.0450349	0.183736	Dad1,Ext2,Grm7,Poglut2,Psen1,Serp2,St6galnac5
GO:2001233	regulation of apoptotic signaling pathway	406	11	0.0450495	0.183736	Acsl5,Acvr1,Camk2b,Ctsc,Eya3,Hdac2,Igbp1,Nrp1,Pcgf2,Psen1,Traf2
GO:0048705	skeletal system morphogenesis	261	8	0.0450538	0.183736	Axin1,Dlg1,Ext2,Fuz,Ift80,Lrp6,Pcgf2,Psen1
GO:0061614	miRNA transcription	89	4	0.0456553	0.185879	Hdac2,Jun,Klf5,Yy1
GO:1904427	positive regulation of calcium ion transmembrane transport	89	4	0.0456553	0.185879	Dbi,Fgf14,G6pdx,Snca
GO:0043392	negative regulation of DNA binding	53	3	0.0457064	0.185933	Hdac2,Jun,Psen1
GO:0120031	plasma membrane bounded cell projection assembly	560	14	0.0458841	0.186078	2700049A03Rik,Bbs5,Cdkl5,Cep290,Dzip1,Fuz,Ift80,Klf5,Mkks,Nrp1,Ptpro,Pxn,Tbc1d7,Twf1
GO:2001020	regulation of response to DNA damage stimulus	262	8	0.045892	0.186078	Eya3,Fam168a,Ino80d,Rfwd3,Slf1,Uchl5,Xrcc4,Yy1
GO:0001952	regulation of cell-matrix adhesion	129	5	0.0459421	0.186078	Ajap1,Efna5,Nrp1,Ptk2b,Ptpra
GO:0031929	TOR signaling	129	5	0.0459421	0.186078	Ddit4,Pip4p1,Rragb,Tbc1d7,Tmem127
GO:0030258	lipid modification	216	7	0.0459696	0.186078	Acsl5,Appl2,Dbi,Pip4p1,Pip4p2,Plpp6,Sirt4
GO:0045216	cell-cell junction organization	216	7	0.0459696	0.186078	Cdh10,Dlg1,Epha4,Mpdz,Ptpro,Shroom2,Tbcd
GO:0032103	positive regulation of response to external stimulus	458	12	0.0461984	0.18685	C1qbp,C3ar1,Ctsc,Lrsam1,Napepld,Nrp1,Ptk2b,Rasgrp1,Sash1,Snca,Tac1,Ttbk1
GO:0015012	heparan sulfate proteoglycan biosynthetic process	23	2	0.0464983	0.187138	Ext2,Hs6st2
GO:0031571	mitotic G1 DNA damage checkpoint signaling	23	2	0.0464983	0.187138	Ccnd1,Rfwd3
GO:0031998	regulation of fatty acid beta-oxidation	23	2	0.0464983	0.187138	Acsl5,Dbi
GO:0051156	glucose 6-phosphate metabolic process	23	2	0.0464983	0.187138	G6pdx,Shpk
GO:1902894	negative regulation of miRNA transcription	23	2	0.0464983	0.187138	Hdac2,Yy1
GO:2000757	negative regulation of peptidyl-lysine acetylation	23	2	0.0464983	0.187138	Hdac2,Snca
GO:1901342	regulation of vasculature development	311	9	0.047143	0.189477	Aggf1,C3ar1,Ism1,Nrp1,Ptk2b,Pxn,Sash1,Tafa5,Wars2
GO:0007631	feeding behavior	130	5	0.0472158	0.189477	Grin2b,Grm7,Mchr1,Napepld,Npy2r
GO:0006664	glycolipid metabolic process	90	4	0.0472342	0.189477	Cln6,Gm2a,Pigc,St6galnac5
GO:0046888	negative regulation of hormone secretion	90	4	0.0472342	0.189477	Cry2,Eny2,Sirt4,Vsnl1
GO:0035296	regulation of tube diameter	173	6	0.0475924	0.190292	Adra1d,Ext2,G6pdx,Gucy1a1,Mkks,Pla2g6
GO:0051017	actin filament bundle assembly	173	6	0.0475924	0.190292	Mkks,Nrp1,Ptk2b,Pxn,Synpo,Tac1
GO:0097746	blood vessel diameter maintenance	173	6	0.0475924	0.190292	Adra1d,Ext2,G6pdx,Gucy1a1,Mkks,Pla2g6
GO:1903531	negative regulation of secretion by cell	173	6	0.0475924	0.190292	Cry2,Eny2,Grm7,Sirt4,Snca,Vsnl1
GO:0021545	cranial nerve development	54	3	0.0478732	0.190495	Nrp1,Plxna4,Slc1a3
GO:0035088	establishment or maintenance of apical/basal cell polarity	54	3	0.0478732	0.190495	Dlg1,Lin7c,Lrrc7
GO:0045773	positive regulation of axon extension	54	3	0.0478732	0.190495	Cdkl5,Golga4,Nrp1
GO:0061245	establishment or maintenance of bipolar cell polarity	54	3	0.0478732	0.190495	Dlg1,Lin7c,Lrrc7
GO:0043393	regulation of protein binding	218	7	0.0478761	0.190495	Amfr,Dzip1,Pcbd1,Psen1,Smarcd3,Ttbk1,Ubash3b
GO:0060538	skeletal muscle organ development	218	7	0.0478761	0.190495	Dner,Gtf3c5,Klf5,Myt1,Popdc2,Tsc22d3,Acta1
GO:0051726	regulation of cell cycle	1050	23	0.0481244	0.191328	Acvr1,Appl2,Camk2b,Ccnd1,Dlg1,Fbxw5,Fhl1,Ino80d,Jun,Klhl13,Lrp6,Myo16,Pggt1b,Psrc1,Rfwd3,Slf1,Smarcd3,Ttbk1,Uchl5,Xrcc3,Yy1,Zfp207,Znhit1
GO:0007626	locomotory behavior	265	8	0.0484674	0.192535	Axin1,Cln6,Epha4,Fgf14,Gad1,Ntan1,Snca,Trmt1l
GO:0035150	regulation of tube size	174	6	0.0486962	0.193245	Adra1d,Ext2,G6pdx,Gucy1a1,Mkks,Pla2g6
GO:0031647	regulation of protein stability	313	9	0.0487257	0.193245	Coa8,Creb1,Dad1,Epha4,Gnaq,Snca,Trim24,Wdr81,Zfp207
GO:0015914	phospholipid transport	91	4	0.0488431	0.193245	Abca3,Dbi,Prelid3b,Xrcc4
GO:0043242	negative regulation of protein-containing complex disassembly	91	4	0.0488431	0.193245	Arhgef2,Mid1ip1,Shroom2,Twf1
GO:1903509	liposaccharide metabolic process	91	4	0.0488431	0.193245	Cln6,Gm2a,Pigc,St6galnac5
GO:1903532	positive regulation of secretion by cell	363	10	0.0496317	0.196207	Cadps,Creb1,Grin2b,Myo18a,Npy2r,Pla2g6,Ppid,Snca,Tac1,Vsnl1
GO:0072522	purine-containing compound biosynthetic process	175	6	0.0498156	0.196683	Acsl5,Dnajc30,Gucy1a1,Paics,Pdhx,Snca
GO:1901293	nucleoside phosphate biosynthetic process	220	7	0.0498324	0.196683	Acsl5,Dnajc30,G6pdx,Gucy1a1,Paics,Pdhx,Snca

### Sheet: Pv late-stage CA1 GO
Annot	Term	Annotated	Significant	P-value	Padj	GeneID
GO:0009987	cellular process	17459	285	5.8119e-32	2.50667e-28	2610008E11Rik,Aar2,Aars,Abcd1,Aco1,Acsf3,Acsl1,Adck5,Adra1b,Adra2a,Adssl1,Agpat3,Aimp2,Aldh2,Apex2,Arel1,Arf2,Arfgap2,Arhgap26,Arl2,Arl8a,Atoh7,Atp6v0a2,B4galt3,Bbip1,Bend5,Bin3,Brd9,Bub3,Castor2,Catspere1,Ccar1,Ccdc124,Cd200,Cdc42se2,Cdk11b,Cfap298,Chuk,Clpb,Clybl,Cntn1,Cog5,Copg1,Coq9,Coro1a,Cort,Cpeb4,Cpox,Crat,Csk,Csrp1,Cul2,Dab1,Dclre1c,Ddb2,Ddx25,Ddx39a,Dek,Dhodh,Dhx16,Dhx38,Dimt1,Disp3,Dlx5,Dnajb12,Dnajc5,Dnase2a,Dnlz,Dpcd,Dync1li2,E2f3,Ebna1bp2,Ehd3,Eif2s3y,Eif4a3,Emc9,Erf,Erlin1,Etnk1,Dennd10,Fastk,Fbl,Fbxo22,Fgf1,Fubp1,Fxn,Fxr1,Fxyd1,Fyn,G6pc3,Galnt13,Gas8,Gclm,Get4,Gfm1,Gng7,Golph3,Gpr83,Grem2,Grina,Grip2,Grm1,Gsta4,Gtf2a1,Hacd1,Hapln1,Hdac7,Heatr5b,Hic2,Hnrnpdl,Hs6st1,Id2,Ift140,Igf1,Ipo8,Irak1,Isg15,Itpk1,Itsn2,Jcad,Kbtbd7,Kcnd3,Kcnk1,Kctd4,Kif5a,Klf7,Klhl12,Krit1,Ktn1,Kyat1,Lamp1,Lamp5,Lamtor2,Ldah,Llph,Lmna,Lmo2,Lratd1,Lrp12,Lrp8,Lrrc8a,Lsm14a,Ltk,Lurap1l,Lzts2,Mast2,Matn2,Mcf2l,Mecr,Med10,Med24,Med7,Mfn1,Mgat1,Mier3,Mnat1,Mog,Mrm3,Mrpl13,Mrpl23,Mthfs,Mtmr7,Mtor,Mtss2,Myl12a,Myo6,Nap1l3,Naxe,Ncoa2,Ndrg2,Ndst2,Ndufs5,Necab2,Nipbl,Nlgn3,Nt5c2,Numa1,Odf2,Omg,Orc3,Pcdhb21,Pcsk1n,Pdyn,Pdzd3,Pex26,Pex3,Pfdn2,Phactr3,Pigyl,Pik3c2a,Pik3r3,Plpp3,Pmpca,Poldip2,Ppm1b,Prpf4,Prxl2a,Psme3,Pycr2,Qk,Rab22a,Rap2b,Rapgef4,Rasgef1a,Rassf4,Rbbp9,Rcan1,Rchy1,Rcor2,Rftn1,Rida,Rnf123,Rnf41,Rpn1,Rps23rg1,Rps6ka2,Rps6ka3,Rrp12,Rsu1,Sbf2,Scmh1,Septin2,Setd7,Sez6,Sf3a1,Sh3bp5l,Slc25a30,Slc35a4,Slc6a11,Slc7a6,Slitrk3,Smg5,Snap91,Snapc5,Snrpe,Snrpg,Srbd1,Srgap2,Srsf2,Sstr3,Ssx2ip,Stim1,Stk33,Stk38l,Stk39,Strada,Stx4a,Sugp1,Sulf2,Sumf1,Taldo1,Tbc1d12,Tbc1d14,Tbc1d16,Tbrg4,Tcp11l1,Tcta,Tfip11,Thrb,Thsd7b,Tipin,Tmem117,Tmem8b,Tmub2,Trak1,Trim41,Tsc2,Tsfm,Tsg101,Ttc21b,Tufm,Unc119,Utp6,Vps72,Wac,Xpr1,Yeats4,Zdhhc1,Zfp39,Zfp715,Zfpm1,Zhx3,Eif3d,Mt2,Sec61g
GO:0044237	cellular metabolic process	9992	184	1.22501e-17	2.64173e-14	2610008E11Rik,Aar2,Aars,Abcd1,Aco1,Acsf3,Acsl1,Adck5,Adra1b,Adra2a,Adssl1,Agpat3,Aimp2,Aldh2,Apex2,Arel1,Arl2,Atoh7,B4galt3,Bend5,Brd9,Bub3,Ccar1,Ccdc124,Cd200,Cdk11b,Chuk,Clybl,Cntn1,Coq9,Cpeb4,Cpox,Crat,Csk,Cul2,Dab1,Dclre1c,Ddb2,Ddx25,Ddx39a,Dek,Dhodh,Dhx16,Dhx38,Dimt1,Dlx5,Dnajb12,Dnase2a,E2f3,Ebna1bp2,Ehd3,Eif2s3y,Eif4a3,Erf,Erlin1,Etnk1,Fastk,Fbl,Fbxo22,Fgf1,Fubp1,Fxn,Fxr1,Fyn,G6pc3,Galnt13,Gclm,Get4,Gfm1,Golph3,Gsta4,Gtf2a1,Hacd1,Hdac7,Hic2,Hnrnpdl,Hs6st1,Id2,Igf1,Irak1,Isg15,Itpk1,Kbtbd7,Klf7,Klhl12,Kyat1,Lmna,Lmo2,Lrp8,Lsm14a,Ltk,Mast2,Mcf2l,Mecr,Med10,Med24,Med7,Mfn1,Mgat1,Mier3,Mnat1,Mrm3,Mrpl13,Mrpl23,Mthfs,Mtmr7,Mtor,Myo6,Naxe,Ncoa2,Ndst2,Necab2,Nipbl,Nt5c2,Orc3,Pcsk1n,Pigyl,Pik3c2a,Pik3r3,Plpp3,Pmpca,Poldip2,Ppm1b,Prpf4,Psme3,Pycr2,Qk,Rap2b,Rcan1,Rchy1,Rcor2,Rida,Rnf123,Rnf41,Rpn1,Rps23rg1,Rps6ka2,Rps6ka3,Rrp12,Sbf2,Scmh1,Setd7,Sf3a1,Sh3bp5l,Slc35a4,Smg5,Snapc5,Snrpe,Snrpg,Srbd1,Srsf2,Stk33,Stk38l,Stk39,Strada,Sugp1,Sulf2,Sumf1,Taldo1,Tbc1d12,Tbc1d14,Tbc1d16,Tbrg4,Tfip11,Thrb,Tipin,Tmub2,Trim41,Tsc2,Tsfm,Tsg101,Ttc21b,Tufm,Unc119,Utp6,Vps72,Wac,Yeats4,Zdhhc1,Zfp39,Zfp715,Zfpm1,Zhx3,Eif3d
GO:0044238	primary metabolic process	9877	179	3.89864e-16	5.60494e-13	2610008E11Rik,Aar2,Aars,Abcd1,Aco1,Acsf3,Acsl1,Adra1b,Adra2a,Adssl1,Agpat3,Agps,Aimp2,Aldh2,Apex2,Arel1,Arl2,Atoh7,B4galt3,Bend5,Brd9,Bub3,Ccar1,Ccdc124,Cd200,Cdk11b,Chuk,Cntn1,Cpeb4,Crat,Csk,Ctbs,Cul2,Dab1,Dclre1c,Ddb2,Ddx25,Ddx39a,Dek,Dhodh,Dhx16,Dhx38,Dimt1,Disp3,Dlx5,Dnajb12,Dnase2a,E2f3,Ebna1bp2,Eif2s3y,Eif4a3,Erf,Erlin1,Etnk1,Fastk,Fbl,Fbxo22,Fgf1,Fubp1,Fxn,Fxr1,Fyn,G6pc3,Galnt13,Gclm,Get4,Gfm1,Golph3,Gtf2a1,Hacd1,Hdac7,Hic2,Hnrnpdl,Hs6st1,Id2,Igf1,Irak1,Isg15,Itpk1,Kbtbd7,Klf7,Klhl12,Kyat1,Lmna,Lmo2,Lrp8,Lsm14a,Ltk,Mast2,Mcf2l,Mecr,Med10,Med24,Med7,Mfn1,Mgat1,Mier3,Mnat1,Mrm3,Mrpl13,Mrpl23,Mthfs,Mtmr7,Mtor,Myo6,Naxe,Ncoa2,Ndst2,Necab2,Nipbl,Nt5c2,Orc3,Pcsk1n,Pfdn2,Pigyl,Pik3c2a,Pik3r3,Plpp3,Pmpca,Poldip2,Ppm1b,Prep,Prpf4,Psme3,Pycr2,Qk,Rap2b,Rcan1,Rchy1,Rcor2,Rida,Rnf123,Rnf41,Rpn1,Rps23rg1,Rps6ka2,Rps6ka3,Rrp12,Scmh1,Setd7,Sf3a1,Sh3bp5l,Slc35a4,Smg5,Snapc5,Snrpe,Snrpg,Srbd1,Srsf2,Stk33,Stk38l,Stk39,Strada,Sugp1,Sulf2,Sumf1,Taldo1,Tbrg4,Tfip11,Thrb,Tipin,Tmub2,Trim41,Tsc2,Tsfm,Tsg101,Ttc21b,Tufm,Unc119,Utp6,Vps72,Wac,Yeats4,Zdhhc1,Zfp39,Zfp715,Zfpm1,Zhx3,Eif3d
GO:0071704	organic substance metabolic process	10872	190	7.17773e-16	6.39945e-13	2610008E11Rik,Aar2,Aars,Abcd1,Aco1,Acsf3,Acsl1,Adra1b,Adra2a,Adssl1,Agpat3,Agps,Aimp2,Aldh2,Apex2,Arel1,Arl2,Atoh7,B4galt3,Bend5,Brd9,Bub3,Ccar1,Ccdc124,Cd200,Cdk11b,Chuk,Clybl,Cntn1,Coq9,Cpeb4,Cpox,Crat,Csk,Ctbs,Cul2,Dab1,Dclre1c,Ddb2,Ddx25,Ddx39a,Dek,Dhodh,Dhx16,Dhx38,Dimt1,Disp3,Dlx5,Dnajb12,Dnase2a,E2f3,Ebna1bp2,Ehd3,Eif2s3y,Eif4a3,Erf,Erlin1,Etnk1,Fastk,Fbl,Fbxo22,Fgf1,Fubp1,Fxn,Fxr1,Fyn,G6pc3,Galnt13,Gclm,Get4,Gfm1,Golph3,Gsta4,Gtf2a1,Hacd1,Hdac7,Hic2,Hnrnpdl,Hs6st1,Id2,Igf1,Irak1,Isg15,Itpk1,Kbtbd7,Klf7,Klhl12,Kyat1,Lmna,Lmo2,Lrp8,Lsm14a,Ltk,Mast2,Mcf2l,Mecr,Med10,Med24,Med7,Mfn1,Mgat1,Mier3,Mnat1,Mog,Mrm3,Mrpl13,Mrpl23,Mthfs,Mtmr7,Mtor,Myo6,Naxe,Ncoa2,Ndrg2,Ndst2,Necab2,Nipbl,Nt5c2,Orc3,Pcsk1n,Pfdn2,Pigyl,Pik3c2a,Pik3r3,Plpp3,Pmpca,Poldip2,Ppm1b,Prep,Prpf4,Psme3,Pycr2,Qk,Rap2b,Rbbp9,Rcan1,Rchy1,Rcor2,Rftn1,Rida,Rnf123,Rnf41,Rpn1,Rps23rg1,Rps6ka2,Rps6ka3,Rrp12,Scmh1,Setd7,Sf3a1,Sh3bp5l,Slc35a4,Smg5,Snapc5,Snrpe,Snrpg,Srbd1,Srsf2,Stk33,Stk38l,Stk39,Strada,Stx4a,Sugp1,Sulf2,Sumf1,Taldo1,Tbc1d16,Tbrg4,Tfip11,Thrb,Tipin,Tmub2,Trim41,Tsc2,Tsfm,Tsg101,Ttc21b,Tufm,Unc119,Utp6,Vps72,Wac,Yeats4,Zdhhc1,Zfp39,Zfp715,Zfpm1,Zhx3,Eif3d
GO:0008152	metabolic process	11312	195	7.4188e-16	6.39945e-13	2610008E11Rik,Aar2,Aars,Abcd1,Aco1,Acsf3,Acsl1,Adck5,Adra1b,Adra2a,Adssl1,Agpat3,Agps,Aimp2,Aldh2,Apex2,Arel1,Arl2,Atoh7,B4galt3,Bend5,Brd9,Bub3,Ccar1,Ccdc124,Cd200,Cdk11b,Chuk,Clybl,Cntn1,Cog5,Coq9,Cpeb4,Cpox,Crat,Csk,Ctbs,Cul2,Dab1,Dclre1c,Ddb2,Ddx25,Ddx39a,Dek,Dhodh,Dhx16,Dhx38,Dimt1,Disp3,Dlx5,Dnajb12,Dnase2a,E2f3,Ebna1bp2,Ehd3,Eif2s3y,Eif4a3,Erf,Erlin1,Etnk1,Fastk,Fbl,Fbxo22,Fgf1,Fubp1,Fxn,Fxr1,Fyn,G6pc3,Galnt13,Gclm,Get4,Gfm1,Golph3,Gsta4,Gtf2a1,Hacd1,Hdac7,Hic2,Hnrnpdl,Hs6st1,Id2,Igf1,Irak1,Isg15,Itpk1,Kbtbd7,Klf7,Klhl12,Kyat1,Lmna,Lmo2,Lrp8,Lsm14a,Ltk,Mast2,Mcf2l,Mecr,Med10,Med24,Med7,Mfn1,Mgat1,Mier3,Mnat1,Mog,Mrm3,Mrpl13,Mrpl23,Mthfs,Mtmr7,Mtor,Myo6,Naxe,Ncoa2,Ndrg2,Ndst2,Necab2,Nipbl,Nt5c2,Orc3,Pcsk1n,Pfdn2,Pigyl,Pik3c2a,Pik3r3,Plpp3,Pmpca,Poldip2,Ppm1b,Prep,Prpf4,Psme3,Pycr2,Qk,Rap2b,Rbbp9,Rcan1,Rchy1,Rcor2,Rftn1,Rida,Rnf123,Rnf41,Rpn1,Rps23rg1,Rps6ka2,Rps6ka3,Rrp12,Sbf2,Scmh1,Setd7,Sf3a1,Sh3bp5l,Slc35a4,Smg5,Snapc5,Snrpe,Snrpg,Srbd1,Srsf2,Stk33,Stk38l,Stk39,Strada,Stx4a,Sugp1,Sulf2,Sumf1,Taldo1,Tbc1d12,Tbc1d14,Tbc1d16,Tbrg4,Tfip11,Thrb,Tipin,Tmub2,Trim41,Tsc2,Tsfm,Tsg101,Ttc21b,Tufm,Unc119,Utp6,Vps72,Wac,Yeats4,Zdhhc1,Zfp39,Zfp715,Zfpm1,Zhx3,Eif3d
GO:0006807	nitrogen compound metabolic process	9288	169	5.561e-15	3.99743e-12	2610008E11Rik,Aar2,Aars,Abcd1,Aco1,Acsl1,Adra2a,Adssl1,Aimp2,Aldh2,Apex2,Arel1,Arl2,Atoh7,B4galt3,Bend5,Brd9,Bub3,Ccar1,Ccdc124,Cd200,Cdk11b,Chuk,Clybl,Cntn1,Cpeb4,Cpox,Crat,Csk,Ctbs,Cul2,Dab1,Dclre1c,Ddb2,Ddx25,Ddx39a,Dek,Dhodh,Dhx16,Dhx38,Dimt1,Dlx5,Dnajb12,Dnase2a,E2f3,Ebna1bp2,Eif2s3y,Eif4a3,Erf,Erlin1,Fastk,Fbl,Fbxo22,Fgf1,Fubp1,Fxn,Fxr1,Fyn,Galnt13,Gclm,Get4,Gfm1,Golph3,Gsta4,Gtf2a1,Hacd1,Hdac7,Hic2,Hnrnpdl,Hs6st1,Id2,Igf1,Irak1,Isg15,Kbtbd7,Klf7,Klhl12,Kyat1,Lmna,Lmo2,Lrp8,Lsm14a,Ltk,Mast2,Mcf2l,Med10,Med24,Med7,Mfn1,Mgat1,Mier3,Mnat1,Mrm3,Mrpl13,Mrpl23,Mthfs,Mtor,Myo6,Naxe,Ncoa2,Ndst2,Necab2,Nipbl,Nt5c2,Orc3,Pcsk1n,Pfdn2,Pigyl,Plpp3,Pmpca,Poldip2,Ppm1b,Prep,Prpf4,Psme3,Pycr2,Qk,Rap2b,Rcan1,Rchy1,Rcor2,Rida,Rnf123,Rnf41,Rpn1,Rps23rg1,Rps6ka2,Rps6ka3,Rrp12,Scmh1,Setd7,Sf3a1,Sh3bp5l,Slc35a4,Smg5,Snapc5,Snrpe,Snrpg,Srbd1,Srsf2,Stk33,Stk38l,Stk39,Strada,Sugp1,Sulf2,Sumf1,Tbrg4,Tfip11,Thrb,Tipin,Tmub2,Trim41,Tsc2,Tsfm,Tsg101,Ttc21b,Tufm,Unc119,Utp6,Vps72,Wac,Yeats4,Zdhhc1,Zfp39,Zfp715,Zfpm1,Zhx3,Eif3d
GO:0051179	localization	6301	124	2.30021e-12	1.41726e-09	Abcd1,Aco1,Acsl1,Adra2a,Arf2,Arfgap2,Arl2,Arl8a,Atp6v0a2,Bbip1,Bin3,Bub3,Catspere1,Ccar1,Cd200,Cdc42se2,Cfap298,Chuk,Cntn1,Cog5,Copg1,Coro1a,Cpox,Csk,Dab1,Ddx25,Ddx39a,Dnajc5,Dnlz,Dpcd,Dync1li2,E2f3,Ehd3,Emc9,Dennd10,Fbl,Fbxo22,Fgf1,Fubp1,Fxn,Fxyd1,Fyn,G6pc3,Gas8,Get4,Golph3,Grip2,Grm1,Hdac7,Heatr5b,Ift140,Igf1,Ipo8,Irak1,Isg15,Itsn2,Jcad,Kcnd3,Kcnk1,Kif5a,Klf7,Klhl12,Krit1,Ktn1,Lamp1,Lamp5,Lamtor2,Ldah,Lmna,Lratd1,Lrp12,Lrp8,Lrrc8a,Lzts2,Matn2,Mest,Mfn1,Mtor,Myl12a,Myo6,Naxe,Necab2,Nipbl,Nlgn3,Numa1,Odf2,Pdzd3,Pex26,Pex3,Pgrmc2,Pik3c2a,Plpp3,Pmpca,Qk,Rab22a,Rap2b,Rapgef4,Rasgef1a,Rftn1,Rnf41,Septin2,Slc25a30,Slc35a4,Slc45a4,Slc6a11,Slc7a6,Slitrk3,Snap91,Srgap2,Ssx2ip,Stim1,Stk39,Strada,Stx4a,Tbc1d14,Tmem63b,Trak1,Tsc2,Tsg101,Ttc21b,Unc119,Xpr1,Zdhhc1,Sec61g
GO:0071840	cellular component organization or biogenesis	6394	124	6.54905e-12	3.22478e-09	Aar2,Abcd1,Aimp2,Arfgap2,Arhgap26,Arl2,Bbip1,Bin3,Brd9,Bub3,Cdk11b,Cfap298,Clybl,Cntn1,Cog5,Coro1a,Csk,Csrp1,Dab1,Dclre1c,Dek,Dhodh,Dimt1,Dlx5,Dnajb12,Dnase2a,Dnlz,Dync1li2,Ebna1bp2,Ehd3,Eif2s3y,Emc9,Fbl,Fxn,Fxr1,Fyn,Gas8,Gclm,Get4,Golph3,Grip2,Hacd1,Hdac7,Ift140,Igf1,Isg15,Itsn2,Kcnd3,Kctd4,Kif5a,Klf7,Klhl12,Krit1,Lamtor2,Llph,Lmna,Lrp12,Lrp8,Lrrc8a,Lsm14a,Ltk,Mast2,Matn2,Mfn1,Mnat1,Mrm3,Mthfs,Mtor,Mtss2,Myo6,Nap1l3,Naxe,Ndrg2,Ndufs5,Necab2,Nipbl,Nlgn3,Numa1,Odf2,Omg,Pex26,Pex3,Pfdn2,Phactr3,Pik3c2a,Pmpca,Poldip2,Qk,Rab22a,Rapgef4,Rftn1,Rnf41,Rps6ka2,Rrp12,Scmh1,Septin2,Setd7,Sez6,Sf3a1,Slitrk3,Smg5,Snap91,Snrpe,Snrpg,Srgap2,Ssx2ip,Stk38l,Stx4a,Sulf2,Tbc1d12,Tbc1d14,Tfip11,Thsd7b,Trak1,Tsc2,Tsg101,Ttc21b,Unc119,Utp6,Vps72,Wac,Yeats4,Zdhhc1,Eif3d
GO:0043170	macromolecule metabolic process	9324	161	6.72921e-12	3.22478e-09	2610008E11Rik,Aar2,Aars,Abcd1,Aco1,Acsl1,Adra1b,Adra2a,Aimp2,Apex2,Arel1,Atoh7,Bend5,Brd9,Bub3,Ccar1,Ccdc124,Cd200,Cdk11b,Chuk,Cntn1,Cpeb4,Csk,Ctbs,Cul2,Dab1,Dclre1c,Ddb2,Ddx25,Ddx39a,Dek,Dhx16,Dhx38,Dimt1,Dlx5,Dnajb12,Dnase2a,E2f3,Ebna1bp2,Ehd3,Eif2s3y,Eif4a3,Erf,Erlin1,Fastk,Fbl,Fbxo22,Fgf1,Fubp1,Fxn,Fxr1,Fyn,Galnt13,Get4,Gfm1,Golph3,Gtf2a1,Hdac7,Hic2,Hnrnpdl,Hs6st1,Id2,Igf1,Irak1,Isg15,Kbtbd7,Klf7,Klhl12,Lmna,Lmo2,Lrp8,Lsm14a,Ltk,Mast2,Mcf2l,Med10,Med24,Med7,Mgat1,Mier3,Mnat1,Mog,Mrm3,Mrpl13,Mrpl23,Mthfs,Mtor,Myo6,Ncoa2,Ndrg2,Ndst2,Necab2,Nipbl,Orc3,Pcsk1n,Pfdn2,Pigyl,Plpp3,Pmpca,Poldip2,Ppm1b,Prep,Prpf4,Psme3,Qk,Rap2b,Rbbp9,Rcan1,Rchy1,Rcor2,Rftn1,Rida,Rnf123,Rnf41,Rpn1,Rps23rg1,Rps6ka2,Rps6ka3,Rrp12,Scmh1,Setd7,Sf3a1,Sh3bp5l,Slc35a4,Smg5,Snapc5,Snrpe,Snrpg,Srbd1,Srsf2,Stk33,Stk38l,Stk39,Strada,Stx4a,Sugp1,Sulf2,Sumf1,Tbc1d16,Tbrg4,Tfip11,Thrb,Tipin,Tmub2,Trim41,Tsc2,Tsfm,Tsg101,Ttc21b,Tufm,Unc119,Utp6,Vps72,Wac,Yeats4,Zdhhc1,Zfp39,Zfp715,Zfpm1,Zhx3,Eif3d
GO:0034641	cellular nitrogen compound metabolic process	6109	120	7.69467e-12	3.31871e-09	2610008E11Rik,Aar2,Aars,Abcd1,Aco1,Acsl1,Adra2a,Adssl1,Aimp2,Aldh2,Apex2,Arl2,Atoh7,B4galt3,Bend5,Brd9,Ccar1,Ccdc124,Cd200,Chuk,Cpeb4,Cpox,Crat,Dclre1c,Ddb2,Ddx25,Ddx39a,Dek,Dhodh,Dhx16,Dhx38,Dimt1,Dlx5,Dnase2a,E2f3,Ebna1bp2,Eif2s3y,Eif4a3,Erf,Fastk,Fbl,Fgf1,Fubp1,Fxn,Fxr1,Gclm,Gfm1,Gsta4,Gtf2a1,Hdac7,Hic2,Hnrnpdl,Id2,Igf1,Irak1,Klf7,Lmna,Lmo2,Lrp8,Lsm14a,Mcf2l,Med10,Med24,Med7,Mfn1,Mgat1,Mier3,Mnat1,Mrm3,Mrpl13,Mrpl23,Mthfs,Mtor,Myo6,Naxe,Ncoa2,Nipbl,Nt5c2,Orc3,Pcsk1n,Plpp3,Poldip2,Prpf4,Qk,Rcor2,Rida,Rnf41,Rps23rg1,Rps6ka3,Rrp12,Scmh1,Setd7,Sf3a1,Slc35a4,Smg5,Snapc5,Snrpe,Snrpg,Srbd1,Srsf2,Sugp1,Tbrg4,Tfip11,Thrb,Tipin,Trim41,Tsc2,Tsfm,Tsg101,Ttc21b,Tufm,Utp6,Vps72,Wac,Yeats4,Zfp39,Zfp715,Zfpm1,Zhx3,Eif3d
GO:0016043	cellular component organization	6200	118	1.06415e-10	3.90096e-08	Aar2,Abcd1,Aimp2,Arfgap2,Arhgap26,Arl2,Bbip1,Bin3,Brd9,Bub3,Cdk11b,Cfap298,Clybl,Cntn1,Cog5,Coro1a,Csk,Csrp1,Dab1,Dclre1c,Dek,Dhodh,Dlx5,Dnajb12,Dnase2a,Dnlz,Dync1li2,Ehd3,Eif2s3y,Emc9,Fxn,Fxr1,Fyn,Gas8,Gclm,Get4,Golph3,Grip2,Hacd1,Hdac7,Ift140,Igf1,Isg15,Itsn2,Kcnd3,Kctd4,Kif5a,Klf7,Klhl12,Krit1,Lamtor2,Llph,Lmna,Lrp12,Lrp8,Lrrc8a,Lsm14a,Ltk,Mast2,Matn2,Mfn1,Mnat1,Mthfs,Mtor,Mtss2,Myo6,Nap1l3,Naxe,Ndrg2,Ndufs5,Necab2,Nipbl,Nlgn3,Numa1,Odf2,Omg,Pex26,Pex3,Pfdn2,Phactr3,Pik3c2a,Pmpca,Poldip2,Qk,Rab22a,Rapgef4,Rftn1,Rnf41,Rps6ka2,Scmh1,Septin2,Setd7,Sez6,Sf3a1,Slitrk3,Smg5,Snap91,Snrpe,Snrpg,Srgap2,Ssx2ip,Stk38l,Stx4a,Sulf2,Tbc1d12,Tbc1d14,Tfip11,Thsd7b,Trak1,Tsc2,Tsg101,Ttc21b,Unc119,Vps72,Wac,Yeats4,Zdhhc1,Eif3d
GO:0065007	biological regulation	13136	201	1.08536e-10	3.90096e-08	2610008E11Rik,Aars,Abcd1,Aco1,Acsl1,Adra1b,Adra2a,Aimp2,Aldh2,Arel1,Arhgap26,Arl2,Atoh7,Atp6v0a2,Bend5,Bin3,Brd9,Bub3,Castor2,Ccar1,Cd200,Cdc42se2,Cdk11b,Cfap298,Chuk,Clpb,Clybl,Cntn1,Coro1a,Cort,Cpeb4,Csk,Dab1,Ddx25,Dek,Dhodh,Dimt1,Disp3,Dlx5,Dnajc5,Dnase2a,Dnlz,E2f3,Ehd3,Eif2s3y,Eif4a3,Erf,Erlin1,Dennd10,Fastk,Fbxo22,Fgf1,Fubp1,Fxn,Fxr1,Fxyd1,Fyn,Gas8,Gclm,Get4,Gng7,Golph3,Gpr83,Grem2,Grina,Grip2,Grm1,Gtf2a1,Hacd1,Hdac7,Hic2,Hnrnpdl,Id2,Ift140,Igf1,Irak1,Isg15,Itsn2,Jcad,Kbtbd7,Kcnd3,Kcnk1,Klf7,Klhl12,Krit1,Lamp1,Lamtor2,Llph,Lmna,Lmo2,Lrp8,Lrrc8a,Lsm14a,Ltk,Lurap1l,Lzts2,Mast2,Mcf2l,Med10,Med24,Med7,Mest,Mfn1,Mier3,Mnat1,Mog,Mrpl13,Mtor,Mtss2,Myl12a,Myo6,Naxe,Ncoa2,Ndrg2,Ndst2,Necab2,Nipbl,Nlgn3,Numa1,Odf2,Omg,Orc3,Pcsk1n,Pdyn,Pdzd3,Pfdn2,Pik3c2a,Pik3r3,Plpp3,Poldip2,Ppm1b,Prxl2a,Psme3,Qk,Rab22a,Rap2b,Rapgef4,Rasgef1a,Rassf4,Rbbp9,Rcan1,Rchy1,Rcor2,Rftn1,Rida,Rnf41,Rps23rg1,Rps6ka2,Rps6ka3,Rsu1,Sbf2,Scmh1,Septin2,Setd7,Sez6,Sh3bp5l,Slc35a4,Slc6a11,Slitrk3,Smg5,Snap91,Srgap2,Srsf2,Sstr3,Ssx2ip,Stim1,Stk33,Stk38l,Stk39,Strada,Stx4a,Sulf2,Tbc1d12,Tbc1d14,Tbc1d16,Tbrg4,Tcp11l1,Tcta,Tfip11,Thrb,Tipin,Tmem117,Tmem8b,Trak1,Trim41,Tsc2,Tsfm,Tsg101,Ttc21b,Unc119,Vps72,Wac,Xpr1,Yeats4,Zdhhc1,Zfp39,Zfp715,Zfpm1,Zhx3,Eif3d,Mt2
GO:0051641	cellular localization	2889	70	1.77224e-10	5.87975e-08	Abcd1,Adra2a,Arf2,Arfgap2,Arl2,Arl8a,Bbip1,Bin3,Bub3,Copg1,Coro1a,Csk,Dab1,Ddx25,Ddx39a,Dnajc5,Dnlz,E2f3,Ehd3,Emc9,Dennd10,Fbxo22,Fyn,Gas8,Get4,Golph3,Grip2,Heatr5b,Ift140,Ipo8,Isg15,Itsn2,Kif5a,Klf7,Klhl12,Lamp1,Lamp5,Lamtor2,Lmna,Lzts2,Mfn1,Mtor,Myl12a,Myo6,Naxe,Necab2,Nipbl,Nlgn3,Numa1,Pdzd3,Pex26,Pex3,Pmpca,Rab22a,Rapgef4,Rftn1,Septin2,Slc6a11,Slitrk3,Snap91,Ssx2ip,Strada,Stx4a,Tbc1d14,Trak1,Tsc2,Tsg101,Ttc21b,Zdhhc1,Sec61g
GO:0044260	cellular macromolecule metabolic process	5540	108	2.64489e-10	8.14816e-08	Aars,Aco1,Acsl1,Adra1b,Adra2a,Aimp2,Apex2,Arel1,Bub3,Cdk11b,Chuk,Cntn1,Cpeb4,Csk,Cul2,Dab1,Dclre1c,Ddb2,Ddx25,Dek,Dimt1,Dnajb12,Dnase2a,Ehd3,Eif2s3y,Eif4a3,Erlin1,Fastk,Fbl,Fbxo22,Fgf1,Fxn,Fxr1,Fyn,Galnt13,Get4,Gfm1,Golph3,Hdac7,Hs6st1,Igf1,Irak1,Isg15,Kbtbd7,Klhl12,Lmna,Lrp8,Lsm14a,Ltk,Mast2,Med10,Med24,Med7,Mgat1,Mnat1,Mrm3,Mrpl13,Mrpl23,Mtor,Ndst2,Necab2,Nipbl,Orc3,Pcsk1n,Pigyl,Plpp3,Pmpca,Poldip2,Ppm1b,Psme3,Qk,Rap2b,Rcan1,Rchy1,Rcor2,Rida,Rnf123,Rnf41,Rpn1,Rps23rg1,Rps6ka2,Rps6ka3,Setd7,Sh3bp5l,Slc35a4,Smg5,Srbd1,Stk33,Stk38l,Stk39,Strada,Sulf2,Sumf1,Tbc1d16,Tbrg4,Tipin,Tmub2,Trim41,Tsc2,Tsfm,Tsg101,Tufm,Unc119,Vps72,Wac,Yeats4,Zdhhc1,Eif3d
GO:0051234	establishment of localization	4707	96	3.98262e-10	1.14514e-07	Abcd1,Aco1,Acsl1,Adra2a,Arf2,Arfgap2,Arl2,Arl8a,Atp6v0a2,Bin3,Cd200,Cdc42se2,Chuk,Cntn1,Cog5,Copg1,Coro1a,Cpox,Csk,Ddx25,Ddx39a,Dnajc5,Dnlz,Dpcd,E2f3,Ehd3,Emc9,Dennd10,Fbxo22,Fxn,Fxyd1,Fyn,G6pc3,Gas8,Get4,Golph3,Grip2,Grm1,Heatr5b,Ift140,Igf1,Ipo8,Irak1,Itsn2,Kcnd3,Kcnk1,Kif5a,Klf7,Klhl12,Ktn1,Lamp1,Lamp5,Lmna,Lrp12,Lrp8,Lrrc8a,Mtor,Myo6,Naxe,Necab2,Nipbl,Nlgn3,Numa1,Pdzd3,Pex26,Pex3,Pgrmc2,Pik3c2a,Plpp3,Pmpca,Qk,Rab22a,Rapgef4,Rftn1,Septin2,Slc25a30,Slc35a4,Slc45a4,Slc6a11,Slc7a6,Snap91,Ssx2ip,Stim1,Stk39,Strada,Stx4a,Tbc1d14,Tmem63b,Trak1,Tsc2,Tsg101,Ttc21b,Unc119,Xpr1,Zdhhc1,Sec61g
GO:0033036	macromolecule localization	2956	70	4.80686e-10	1.29575e-07	Abcd1,Acsl1,Adra2a,Arf2,Arfgap2,Arl2,Arl8a,Bbip1,Bin3,Bub3,Cd200,Cog5,Copg1,Csk,Ddx25,Ddx39a,Dnlz,E2f3,Ehd3,Emc9,Dennd10,Fbl,Fyn,Gas8,Get4,Golph3,Grip2,Heatr5b,Ift140,Igf1,Ipo8,Isg15,Kif5a,Klf7,Ktn1,Lamp1,Lamp5,Lamtor2,Ldah,Lmna,Lzts2,Mest,Myl12a,Myo6,Naxe,Necab2,Nipbl,Nlgn3,Numa1,Odf2,Pdzd3,Pex26,Pex3,Pmpca,Qk,Rab22a,Rapgef4,Rftn1,Septin2,Slitrk3,Snap91,Strada,Stx4a,Trak1,Tsc2,Tsg101,Ttc21b,Unc119,Zdhhc1,Sec61g
GO:1901564	organonitrogen compound metabolic process	6141	115	6.00796e-10	1.52425e-07	Aars,Abcd1,Aco1,Acsl1,Adra2a,Adssl1,Aimp2,Aldh2,Arel1,Arl2,B4galt3,Bub3,Cdk11b,Chuk,Clybl,Cntn1,Cpeb4,Cpox,Crat,Csk,Ctbs,Cul2,Dab1,Ddb2,Ddx25,Dhodh,Dnajb12,Eif2s3y,Eif4a3,Erlin1,Fastk,Fbl,Fbxo22,Fgf1,Fxn,Fxr1,Fyn,Galnt13,Gclm,Get4,Gfm1,Golph3,Gsta4,Hacd1,Hdac7,Hs6st1,Igf1,Irak1,Isg15,Kbtbd7,Klhl12,Kyat1,Lmna,Lrp8,Lsm14a,Ltk,Mast2,Med10,Med24,Med7,Mfn1,Mgat1,Mnat1,Mrpl13,Mrpl23,Mthfs,Mtor,Naxe,Ndst2,Necab2,Nipbl,Nt5c2,Pcsk1n,Pfdn2,Pigyl,Plpp3,Pmpca,Ppm1b,Prep,Psme3,Pycr2,Qk,Rap2b,Rcan1,Rchy1,Rcor2,Rida,Rnf123,Rnf41,Rpn1,Rps23rg1,Rps6ka2,Rps6ka3,Setd7,Sh3bp5l,Slc35a4,Srbd1,Stk33,Stk38l,Stk39,Strada,Sulf2,Sumf1,Tmub2,Trim41,Tsc2,Tsfm,Tsg101,Tufm,Unc119,Vps72,Wac,Yeats4,Zdhhc1,Eif3d
GO:0006810	transport	4547	93	7.37258e-10	1.76655e-07	Abcd1,Aco1,Acsl1,Adra2a,Arf2,Arfgap2,Arl2,Arl8a,Atp6v0a2,Bin3,Cd200,Cdc42se2,Chuk,Cntn1,Cog5,Copg1,Coro1a,Cpox,Csk,Ddx25,Ddx39a,Dnajc5,Dnlz,Dpcd,E2f3,Ehd3,Dennd10,Fbxo22,Fxn,Fxyd1,Fyn,G6pc3,Gas8,Get4,Golph3,Grip2,Grm1,Heatr5b,Ift140,Igf1,Ipo8,Irak1,Itsn2,Kcnd3,Kcnk1,Kif5a,Klf7,Klhl12,Ktn1,Lamp1,Lmna,Lrp12,Lrp8,Lrrc8a,Mtor,Myo6,Naxe,Necab2,Nlgn3,Numa1,Pdzd3,Pex26,Pex3,Pgrmc2,Pik3c2a,Plpp3,Pmpca,Qk,Rab22a,Rapgef4,Rftn1,Septin2,Slc25a30,Slc35a4,Slc45a4,Slc6a11,Slc7a6,Snap91,Ssx2ip,Stim1,Stk39,Strada,Stx4a,Tbc1d14,Tmem63b,Trak1,Tsc2,Tsg101,Ttc21b,Unc119,Xpr1,Zdhhc1,Sec61g
GO:0009058	biosynthetic process	5544	106	1.32588e-09	3.00975e-07	2610008E11Rik,Aars,Abcd1,Aco1,Acsf3,Acsl1,Adssl1,Agpat3,Agps,Aimp2,Aldh2,Atoh7,B4galt3,Bend5,Brd9,Ccar1,Ccdc124,Cd200,Chuk,Coq9,Cpeb4,Cpox,Ddx25,Dek,Dhodh,Dlx5,E2f3,Eif2s3y,Eif4a3,Erf,Erlin1,Etnk1,Fgf1,Fubp1,Fxn,Fxr1,Fyn,G6pc3,Galnt13,Gclm,Gfm1,Golph3,Gtf2a1,Hacd1,Hdac7,Hic2,Hs6st1,Id2,Igf1,Irak1,Klf7,Kyat1,Lmo2,Lrp8,Lsm14a,Mcf2l,Mecr,Med10,Med24,Med7,Mgat1,Mier3,Mnat1,Mrpl13,Mrpl23,Mthfs,Mtor,Myo6,Ncoa2,Ndst2,Necab2,Nipbl,Pigyl,Pik3c2a,Pik3r3,Plpp3,Poldip2,Ppm1b,Pycr2,Qk,Rcor2,Rida,Rnf41,Rpn1,Rps6ka3,Scmh1,Setd7,Slc35a4,Snapc5,Srbd1,Thrb,Trim41,Tsc2,Tsfm,Tsg101,Ttc21b,Tufm,Vps72,Wac,Yeats4,Zdhhc1,Zfp39,Zfp715,Zfpm1,Zhx3,Eif3d
GO:1901576	organic substance biosynthetic process	5436	104	2.01166e-09	4.19731e-07	2610008E11Rik,Aars,Abcd1,Aco1,Acsf3,Acsl1,Adssl1,Agpat3,Agps,Aimp2,Aldh2,Atoh7,B4galt3,Bend5,Brd9,Ccar1,Ccdc124,Cd200,Chuk,Coq9,Cpeb4,Cpox,Ddx25,Dek,Dhodh,Dlx5,E2f3,Eif2s3y,Eif4a3,Erf,Erlin1,Etnk1,Fgf1,Fubp1,Fxn,Fxr1,G6pc3,Galnt13,Gclm,Gfm1,Golph3,Gtf2a1,Hacd1,Hdac7,Hic2,Hs6st1,Id2,Igf1,Irak1,Klf7,Lmo2,Lrp8,Lsm14a,Mcf2l,Mecr,Med10,Med24,Med7,Mgat1,Mier3,Mnat1,Mrpl13,Mrpl23,Mthfs,Mtor,Myo6,Ncoa2,Ndst2,Necab2,Nipbl,Pigyl,Pik3c2a,Pik3r3,Plpp3,Poldip2,Ppm1b,Pycr2,Qk,Rcor2,Rida,Rnf41,Rpn1,Rps6ka3,Scmh1,Setd7,Slc35a4,Snapc5,Srbd1,Thrb,Trim41,Tsc2,Tsfm,Tsg101,Ttc21b,Tufm,Vps72,Wac,Yeats4,Zdhhc1,Zfp39,Zfp715,Zfpm1,Zhx3,Eif3d
GO:0050789	regulation of biological process	12509	190	2.04367e-09	4.19731e-07	2610008E11Rik,Aars,Abcd1,Aco1,Acsl1,Adra1b,Adra2a,Aimp2,Aldh2,Arel1,Arhgap26,Arl2,Atoh7,Bend5,Bin3,Brd9,Bub3,Castor2,Ccar1,Cd200,Cdc42se2,Cdk11b,Cfap298,Chuk,Clpb,Clybl,Cntn1,Coro1a,Cort,Cpeb4,Csk,Dab1,Ddx25,Dek,Dhodh,Dimt1,Disp3,Dlx5,Dnajc5,Dnase2a,E2f3,Ehd3,Eif2s3y,Eif4a3,Erf,Erlin1,Dennd10,Fastk,Fbxo22,Fgf1,Fubp1,Fxn,Fxr1,Fxyd1,Fyn,Gas8,Gclm,Gng7,Golph3,Gpr83,Grem2,Grina,Grip2,Grm1,Gtf2a1,Hacd1,Hdac7,Hic2,Hnrnpdl,Id2,Ift140,Igf1,Irak1,Isg15,Itsn2,Jcad,Kbtbd7,Kcnd3,Klf7,Klhl12,Krit1,Lamp1,Lamtor2,Llph,Lmna,Lmo2,Lrp8,Lsm14a,Ltk,Lurap1l,Lzts2,Mast2,Mcf2l,Med10,Med24,Med7,Mest,Mfn1,Mier3,Mnat1,Mog,Mrpl13,Mtor,Myl12a,Myo6,Naxe,Ncoa2,Ndrg2,Necab2,Nipbl,Nlgn3,Numa1,Odf2,Omg,Orc3,Pcsk1n,Pdyn,Pdzd3,Pfdn2,Pik3c2a,Pik3r3,Plpp3,Poldip2,Ppm1b,Prxl2a,Psme3,Qk,Rap2b,Rapgef4,Rasgef1a,Rassf4,Rbbp9,Rcan1,Rchy1,Rcor2,Rftn1,Rida,Rnf41,Rps23rg1,Rps6ka2,Rps6ka3,Rsu1,Scmh1,Septin2,Setd7,Sez6,Sh3bp5l,Slc35a4,Slitrk3,Smg5,Snap91,Srgap2,Srsf2,Sstr3,Ssx2ip,Stim1,Stk33,Stk38l,Stk39,Strada,Stx4a,Sulf2,Tbc1d12,Tbc1d14,Tbc1d16,Tbrg4,Tcp11l1,Tcta,Tfip11,Thrb,Tipin,Tmem117,Tmem8b,Trak1,Trim41,Tsc2,Tsfm,Tsg101,Ttc21b,Unc119,Vps72,Wac,Yeats4,Zdhhc1,Zfp39,Zfp715,Zfpm1,Zhx3,Eif3d,Mt2
GO:0044249	cellular biosynthetic process	5370	103	2.18411e-09	4.28185e-07	2610008E11Rik,Aars,Abcd1,Aco1,Acsf3,Acsl1,Adssl1,Agpat3,Aimp2,Aldh2,Atoh7,B4galt3,Bend5,Brd9,Ccar1,Ccdc124,Cd200,Chuk,Coq9,Cpeb4,Cpox,Ddx25,Dek,Dhodh,Dlx5,E2f3,Eif2s3y,Eif4a3,Erf,Erlin1,Etnk1,Fgf1,Fubp1,Fxn,Fxr1,Fyn,Galnt13,Gclm,Gfm1,Golph3,Gtf2a1,Hacd1,Hdac7,Hic2,Hs6st1,Id2,Igf1,Irak1,Klf7,Lmo2,Lrp8,Lsm14a,Mcf2l,Mecr,Med10,Med24,Med7,Mgat1,Mier3,Mnat1,Mrpl13,Mrpl23,Mthfs,Mtor,Myo6,Ncoa2,Ndst2,Necab2,Nipbl,Pigyl,Pik3c2a,Pik3r3,Plpp3,Poldip2,Ppm1b,Pycr2,Qk,Rcor2,Rida,Rnf41,Rpn1,Rps6ka3,Scmh1,Setd7,Slc35a4,Snapc5,Srbd1,Thrb,Trim41,Tsc2,Tsfm,Tsg101,Ttc21b,Tufm,Vps72,Wac,Yeats4,Zdhhc1,Zfp39,Zfp715,Zfpm1,Zhx3,Eif3d
GO:0050794	regulation of cellular process	11920	183	2.71713e-09	5.09521e-07	2610008E11Rik,Aars,Abcd1,Aco1,Acsl1,Adra1b,Adra2a,Aimp2,Aldh2,Arel1,Arhgap26,Arl2,Atoh7,Bend5,Bin3,Brd9,Bub3,Castor2,Ccar1,Cd200,Cdc42se2,Cdk11b,Cfap298,Chuk,Clpb,Clybl,Cntn1,Coro1a,Cort,Cpeb4,Csk,Dab1,Ddx25,Dek,Dhodh,Dimt1,Disp3,Dlx5,Dnajc5,E2f3,Ehd3,Eif2s3y,Eif4a3,Erf,Erlin1,Dennd10,Fastk,Fbxo22,Fgf1,Fubp1,Fxn,Fxr1,Fxyd1,Fyn,Gas8,Gclm,Gng7,Golph3,Gpr83,Grem2,Grina,Grip2,Grm1,Gtf2a1,Hacd1,Hdac7,Hic2,Id2,Ift140,Igf1,Irak1,Isg15,Itsn2,Jcad,Kbtbd7,Kcnd3,Klf7,Klhl12,Krit1,Lamp1,Lamtor2,Lmna,Lmo2,Lrp8,Lsm14a,Ltk,Lurap1l,Lzts2,Mast2,Mcf2l,Med10,Med24,Med7,Mfn1,Mier3,Mnat1,Mog,Mrpl13,Mtor,Myo6,Ncoa2,Ndrg2,Necab2,Nipbl,Nlgn3,Numa1,Odf2,Omg,Orc3,Pcsk1n,Pdyn,Pdzd3,Pfdn2,Pik3c2a,Pik3r3,Plpp3,Poldip2,Ppm1b,Prxl2a,Psme3,Qk,Rap2b,Rapgef4,Rasgef1a,Rassf4,Rbbp9,Rcan1,Rchy1,Rcor2,Rftn1,Rida,Rnf41,Rps23rg1,Rps6ka2,Rps6ka3,Rsu1,Scmh1,Septin2,Setd7,Sez6,Sh3bp5l,Slc35a4,Slitrk3,Smg5,Snap91,Srgap2,Srsf2,Sstr3,Ssx2ip,Stim1,Stk33,Stk38l,Stk39,Strada,Stx4a,Sulf2,Tbc1d12,Tbc1d14,Tbc1d16,Tbrg4,Tcp11l1,Tcta,Tfip11,Thrb,Tipin,Tmem117,Trak1,Trim41,Tsc2,Tsfm,Tsg101,Ttc21b,Unc119,Vps72,Wac,Yeats4,Zdhhc1,Zfp39,Zfp715,Zfpm1,Zhx3,Eif3d,Mt2
GO:0046483	heterocycle metabolic process	5408	103	3.23225e-09	5.80848e-07	2610008E11Rik,Aar2,Aars,Abcd1,Acsl1,Adra2a,Adssl1,Aldh2,Apex2,Arl2,Atoh7,Bend5,Brd9,Ccar1,Ccdc124,Cd200,Chuk,Clybl,Cpox,Dclre1c,Ddb2,Ddx39a,Dek,Dhodh,Dhx16,Dhx38,Dimt1,Dlx5,Dnase2a,E2f3,Ebna1bp2,Eif4a3,Erf,Fastk,Fbl,Fgf1,Fubp1,Fxn,Fxr1,Gtf2a1,Hdac7,Hic2,Hnrnpdl,Id2,Igf1,Irak1,Klf7,Lmna,Lmo2,Lrp8,Mcf2l,Med10,Med24,Med7,Mfn1,Mgat1,Mier3,Mnat1,Mrm3,Mthfs,Mtor,Myo6,Naxe,Ncoa2,Nipbl,Nt5c2,Orc3,Plpp3,Poldip2,Prpf4,Pycr2,Qk,Rcor2,Rida,Rnf41,Rps6ka3,Rrp12,Scmh1,Setd7,Sf3a1,Smg5,Snapc5,Snrpe,Snrpg,Srbd1,Srsf2,Sugp1,Tbrg4,Tfip11,Thrb,Tipin,Trim41,Tsc2,Tsg101,Ttc21b,Utp6,Vps72,Wac,Yeats4,Zfp39,Zfp715,Zfpm1,Zhx3
GO:0008104	protein localization	2515	61	3.36685e-09	5.80848e-07	Adra2a,Arf2,Arfgap2,Arl2,Arl8a,Bbip1,Bin3,Bub3,Cd200,Cog5,Copg1,Csk,Dnlz,E2f3,Ehd3,Emc9,Dennd10,Fyn,Gas8,Get4,Golph3,Grip2,Heatr5b,Ift140,Igf1,Ipo8,Isg15,Kif5a,Klf7,Ktn1,Lamp1,Lamp5,Lamtor2,Lmna,Lzts2,Myl12a,Myo6,Necab2,Nipbl,Nlgn3,Numa1,Odf2,Pdzd3,Pex26,Pex3,Pmpca,Rab22a,Rapgef4,Rftn1,Septin2,Slitrk3,Snap91,Strada,Stx4a,Trak1,Tsc2,Tsg101,Ttc21b,Unc119,Zdhhc1,Sec61g
GO:0010467	gene expression	6217	113	5.61058e-09	9.30709e-07	2610008E11Rik,Aar2,Aars,Abcd1,Aco1,Adra2a,Aimp2,Atoh7,Bend5,Brd9,Ccar1,Ccdc124,Cd200,Chuk,Cntn1,Cpeb4,Csk,Ddx25,Ddx39a,Dek,Dhx16,Dhx38,Dimt1,Dlx5,E2f3,Ebna1bp2,Eif2s3y,Eif4a3,Erf,Fastk,Fbl,Fgf1,Fubp1,Fxn,Fxr1,Fyn,Gfm1,Golph3,Gtf2a1,Hdac7,Hic2,Hnrnpdl,Id2,Igf1,Irak1,Isg15,Klf7,Lmna,Lmo2,Lrp8,Lsm14a,Mast2,Mcf2l,Med10,Med24,Med7,Mier3,Mnat1,Mog,Mrm3,Mrpl13,Mrpl23,Mthfs,Mtor,Myo6,Ncoa2,Ndrg2,Nipbl,Pcsk1n,Plpp3,Pmpca,Ppm1b,Prpf4,Qk,Rbbp9,Rcor2,Rftn1,Rida,Rnf41,Rps6ka2,Rps6ka3,Rrp12,Scmh1,Setd7,Sf3a1,Slc35a4,Smg5,Snapc5,Snrpe,Snrpg,Srbd1,Srsf2,Stx4a,Sugp1,Sulf2,Tbrg4,Tfip11,Thrb,Trim41,Tsc2,Tsfm,Tsg101,Ttc21b,Tufm,Utp6,Vps72,Wac,Yeats4,Zfp39,Zfp715,Zfpm1,Zhx3,Eif3d
GO:0006725	cellular aromatic compound metabolic process	5494	103	7.68615e-09	1.22779e-06	2610008E11Rik,Aar2,Aars,Abcd1,Acsl1,Adra2a,Adssl1,Aldh2,Apex2,Arl2,Atoh7,Bend5,Brd9,Ccar1,Ccdc124,Cd200,Chuk,Clybl,Cpox,Dclre1c,Ddb2,Ddx39a,Dek,Dhodh,Dhx16,Dhx38,Dimt1,Dlx5,Dnase2a,E2f3,Ebna1bp2,Eif4a3,Erf,Fastk,Fbl,Fgf1,Fubp1,Fxn,Fxr1,Gtf2a1,Hdac7,Hic2,Hnrnpdl,Id2,Igf1,Irak1,Klf7,Kyat1,Lmna,Lmo2,Lrp8,Mcf2l,Med10,Med24,Med7,Mfn1,Mgat1,Mier3,Mnat1,Mrm3,Mthfs,Mtor,Myo6,Naxe,Ncoa2,Nipbl,Nt5c2,Orc3,Plpp3,Poldip2,Prpf4,Qk,Rcor2,Rida,Rnf41,Rps6ka3,Rrp12,Scmh1,Setd7,Sf3a1,Smg5,Snapc5,Snrpe,Snrpg,Srbd1,Srsf2,Sugp1,Tbrg4,Tfip11,Thrb,Tipin,Trim41,Tsc2,Tsg101,Ttc21b,Utp6,Vps72,Wac,Yeats4,Zfp39,Zfp715,Zfpm1,Zhx3
GO:1901360	organic cyclic compound metabolic process	5729	106	8.4855e-09	1.30707e-06	2610008E11Rik,Aar2,Aars,Abcd1,Acsl1,Adra2a,Adssl1,Aldh2,Apex2,Arl2,Atoh7,Bend5,Brd9,Ccar1,Ccdc124,Cd200,Chuk,Clybl,Cpox,Dclre1c,Ddb2,Ddx39a,Dek,Dhodh,Dhx16,Dhx38,Dimt1,Disp3,Dlx5,Dnase2a,E2f3,Ebna1bp2,Eif4a3,Erf,Erlin1,Fastk,Fbl,Fgf1,Fubp1,Fxn,Fxr1,Gtf2a1,Hdac7,Hic2,Hnrnpdl,Id2,Igf1,Irak1,Klf7,Kyat1,Lmna,Lmo2,Lrp8,Mcf2l,Med10,Med24,Med7,Mfn1,Mgat1,Mier3,Mnat1,Mrm3,Mthfs,Mtor,Myo6,Naxe,Ncoa2,Nipbl,Nt5c2,Orc3,Plpp3,Poldip2,Prpf4,Pycr2,Qk,Rcor2,Rida,Rnf41,Rps6ka3,Rrp12,Scmh1,Setd7,Sf3a1,Smg5,Snapc5,Snrpe,Snrpg,Srbd1,Srsf2,Sugp1,Tbrg4,Tfip11,Thrb,Tipin,Trim41,Tsc2,Tsg101,Ttc21b,Utp6,Vps72,Wac,Yeats4,Zfp39,Zfp715,Zfpm1,Zhx3
GO:0070727	cellular macromolecule localization	1723	46	2.42305e-08	3.60367e-06	Arf2,Arl2,Bbip1,Bub3,Copg1,Csk,Dnlz,E2f3,Ehd3,Emc9,Fyn,Gas8,Get4,Golph3,Grip2,Ift140,Ipo8,Isg15,Kif5a,Lamp1,Lamp5,Lamtor2,Lmna,Lzts2,Myl12a,Myo6,Necab2,Nipbl,Numa1,Pdzd3,Pex26,Pex3,Pmpca,Rab22a,Rapgef4,Rftn1,Septin2,Slitrk3,Strada,Stx4a,Trak1,Tsc2,Tsg101,Ttc21b,Zdhhc1,Sec61g
GO:0019222	regulation of metabolic process	6782	118	2.8123e-08	4.04316e-06	2610008E11Rik,Aars,Abcd1,Aco1,Acsl1,Adra1b,Adra2a,Aimp2,Aldh2,Arel1,Arl2,Atoh7,Bend5,Brd9,Bub3,Ccar1,Cd200,Chuk,Clybl,Cntn1,Cpeb4,Csk,Dab1,Ddx25,Dek,Dimt1,Disp3,Dlx5,E2f3,Eif2s3y,Eif4a3,Erf,Erlin1,Fastk,Fbxo22,Fgf1,Fubp1,Fxr1,Fyn,Gtf2a1,Hdac7,Hic2,Hnrnpdl,Id2,Igf1,Irak1,Isg15,Klf7,Lmna,Lmo2,Lrp8,Lsm14a,Ltk,Mast2,Mcf2l,Med10,Med24,Med7,Mier3,Mnat1,Mog,Mrpl13,Mtor,Myo6,Ncoa2,Ndrg2,Necab2,Nipbl,Orc3,Pcsk1n,Pfdn2,Pik3c2a,Pik3r3,Plpp3,Poldip2,Ppm1b,Psme3,Qk,Rap2b,Rbbp9,Rcan1,Rchy1,Rcor2,Rftn1,Rida,Rnf41,Rps23rg1,Rps6ka2,Rps6ka3,Scmh1,Setd7,Sh3bp5l,Slc35a4,Smg5,Srsf2,Stk39,Strada,Stx4a,Sulf2,Tbc1d14,Tbc1d16,Tbrg4,Thrb,Tipin,Trim41,Tsc2,Tsfm,Tsg101,Ttc21b,Unc119,Vps72,Wac,Yeats4,Zfp39,Zfp715,Zfpm1,Zhx3,Eif3d
GO:0006139	nucleobase-containing compound metabolic process	5275	98	3.45586e-08	4.8081e-06	2610008E11Rik,Aar2,Aars,Abcd1,Acsl1,Adra2a,Adssl1,Apex2,Arl2,Atoh7,Bend5,Brd9,Ccar1,Ccdc124,Cd200,Chuk,Dclre1c,Ddb2,Ddx39a,Dek,Dhodh,Dhx16,Dhx38,Dimt1,Dlx5,Dnase2a,E2f3,Ebna1bp2,Eif4a3,Erf,Fastk,Fbl,Fgf1,Fubp1,Fxr1,Gtf2a1,Hdac7,Hic2,Hnrnpdl,Id2,Igf1,Irak1,Klf7,Lmna,Lmo2,Lrp8,Mcf2l,Med10,Med24,Med7,Mfn1,Mgat1,Mier3,Mnat1,Mrm3,Mthfs,Mtor,Myo6,Naxe,Ncoa2,Nipbl,Nt5c2,Orc3,Plpp3,Poldip2,Prpf4,Qk,Rcor2,Rida,Rnf41,Rps6ka3,Rrp12,Scmh1,Setd7,Sf3a1,Smg5,Snapc5,Snrpe,Snrpg,Srbd1,Srsf2,Sugp1,Tbrg4,Tfip11,Thrb,Tipin,Trim41,Tsc2,Tsg101,Ttc21b,Utp6,Vps72,Wac,Yeats4,Zfp39,Zfp715,Zfpm1,Zhx3
GO:0071702	organic substance transport	2429	57	3.87309e-08	5.2202e-06	Abcd1,Acsl1,Adra2a,Arf2,Arfgap2,Arl2,Arl8a,Cd200,Cog5,Copg1,Csk,Ddx25,Ddx39a,Dnlz,E2f3,Ehd3,Dennd10,Fxyd1,Fyn,G6pc3,Get4,Golph3,Grip2,Grm1,Heatr5b,Igf1,Ipo8,Kif5a,Klf7,Ktn1,Lmna,Lrrc8a,Myo6,Naxe,Pex26,Pex3,Pgrmc2,Pmpca,Qk,Rab22a,Rapgef4,Rftn1,Septin2,Slc25a30,Slc35a4,Slc45a4,Slc6a11,Slc7a6,Snap91,Strada,Stx4a,Trak1,Tsc2,Tsg101,Unc119,Zdhhc1,Sec61g
GO:0065009	regulation of molecular function	2562	59	4.13103e-08	5.39913e-06	Acsl1,Adra2a,Aimp2,Arl2,Bub3,Cd200,Chuk,Csk,Dab1,Ehd3,Eif4a3,Fgf1,Fxn,Fxyd1,Fyn,Gas8,Gclm,Gng7,Grem2,Id2,Igf1,Irak1,Krit1,Lrp8,Ltk,Mnat1,Mtor,Mtss2,Nlgn3,Pcsk1n,Pik3r3,Plpp3,Psme3,Rap2b,Rapgef4,Rasgef1a,Rcan1,Rnf41,Rps6ka3,Rsu1,Sbf2,Setd7,Sh3bp5l,Snap91,Srgap2,Stim1,Stk39,Strada,Stx4a,Tbc1d12,Tbc1d14,Tbc1d16,Tfip11,Trim41,Tsc2,Tsg101,Unc119,Zfpm1,Eif3d
GO:0031323	regulation of cellular metabolic process	5881	105	7.08318e-08	8.98522e-06	2610008E11Rik,Aars,Abcd1,Aco1,Acsl1,Adra1b,Adra2a,Aimp2,Aldh2,Arl2,Atoh7,Bend5,Brd9,Bub3,Ccar1,Cd200,Chuk,Clybl,Cntn1,Cpeb4,Csk,Dab1,Ddx25,Dek,Dimt1,Dlx5,E2f3,Eif2s3y,Eif4a3,Erf,Erlin1,Fastk,Fbxo22,Fgf1,Fubp1,Fxr1,Fyn,Gtf2a1,Hdac7,Hic2,Id2,Igf1,Irak1,Isg15,Klf7,Lmna,Lmo2,Lrp8,Lsm14a,Ltk,Mcf2l,Med10,Med24,Med7,Mier3,Mnat1,Mrpl13,Mtor,Myo6,Ncoa2,Necab2,Nipbl,Orc3,Pcsk1n,Pik3c2a,Pik3r3,Plpp3,Poldip2,Psme3,Qk,Rap2b,Rcan1,Rchy1,Rcor2,Rida,Rnf41,Rps23rg1,Rps6ka3,Scmh1,Setd7,Sh3bp5l,Slc35a4,Smg5,Srsf2,Stk39,Strada,Tbc1d14,Tbc1d16,Tbrg4,Thrb,Tipin,Trim41,Tsc2,Tsfm,Tsg101,Ttc21b,Unc119,Vps72,Wac,Yeats4,Zfp39,Zfp715,Zfpm1,Zhx3,Eif3d
GO:0048522	positive regulation of cellular process	6055	107	8.50246e-08	1.04775e-05	Abcd1,Acsl1,Adra1b,Adra2a,Aimp2,Arl2,Ccar1,Chuk,Clybl,Cntn1,Coro1a,Csk,Dab1,Dek,Dhodh,Dimt1,Disp3,Dlx5,E2f3,Ehd3,Eif2s3y,Eif4a3,Fbxo22,Fgf1,Fubp1,Fxn,Fxr1,Fxyd1,Fyn,Gas8,Golph3,Grip2,Grm1,Gtf2a1,Hacd1,Hdac7,Id2,Igf1,Irak1,Isg15,Itsn2,Jcad,Klf7,Lamp1,Lamtor2,Lmna,Lmo2,Lrp8,Lsm14a,Ltk,Lurap1l,Lzts2,Mcf2l,Med10,Med24,Mfn1,Mnat1,Mtor,Myo6,Ncoa2,Necab2,Nipbl,Nlgn3,Numa1,Pfdn2,Pik3c2a,Plpp3,Poldip2,Ppm1b,Psme3,Qk,Rap2b,Rapgef4,Rasgef1a,Rchy1,Rida,Rnf41,Rps23rg1,Rps6ka2,Rps6ka3,Rsu1,Setd7,Sez6,Slc35a4,Slitrk3,Snap91,Stim1,Stk39,Strada,Stx4a,Sulf2,Thrb,Tipin,Trak1,Trim41,Tsc2,Tsg101,Ttc21b,Unc119,Vps72,Wac,Yeats4,Zdhhc1,Zfp715,Zfpm1,Zhx3,Eif3d
GO:0071705	nitrogen compound transport	2004	49	1.21069e-07	1.4147e-05	Adra2a,Arf2,Arfgap2,Arl2,Arl8a,Cd200,Cog5,Copg1,Csk,Ddx25,Ddx39a,Dnlz,E2f3,Ehd3,Dennd10,Fyn,Get4,Golph3,Grip2,Grm1,Heatr5b,Igf1,Ipo8,Kif5a,Klf7,Ktn1,Lmna,Lrrc8a,Myo6,Pex26,Pex3,Pgrmc2,Pmpca,Qk,Rab22a,Rapgef4,Rftn1,Septin2,Slc35a4,Slc7a6,Snap91,Strada,Stx4a,Trak1,Tsc2,Tsg101,Unc119,Zdhhc1,Sec61g
GO:1901566	organonitrogen compound biosynthetic process	1581	42	1.21363e-07	1.4147e-05	Aars,Aco1,Acsl1,Adssl1,Aimp2,Aldh2,B4galt3,Cpeb4,Cpox,Ddx25,Dhodh,Eif2s3y,Eif4a3,Fxn,Fxr1,Galnt13,Gclm,Gfm1,Golph3,Hacd1,Hs6st1,Igf1,Lsm14a,Mgat1,Mrpl13,Mrpl23,Mthfs,Mtor,Ndst2,Necab2,Pigyl,Ppm1b,Pycr2,Qk,Rida,Rpn1,Slc35a4,Srbd1,Tsfm,Tufm,Zdhhc1,Eif3d
GO:0019538	protein metabolic process	5267	96	1.30948e-07	1.48626e-05	Aars,Aco1,Acsl1,Adra2a,Aimp2,Arel1,Bub3,Cdk11b,Chuk,Cntn1,Cpeb4,Csk,Cul2,Dab1,Ddb2,Ddx25,Dnajb12,Eif2s3y,Eif4a3,Erlin1,Fastk,Fbl,Fbxo22,Fgf1,Fxn,Fxr1,Fyn,Galnt13,Get4,Gfm1,Golph3,Hdac7,Hs6st1,Igf1,Irak1,Isg15,Kbtbd7,Klhl12,Lmna,Lrp8,Lsm14a,Ltk,Mast2,Med10,Med24,Med7,Mgat1,Mnat1,Mrpl13,Mrpl23,Mtor,Ndst2,Necab2,Nipbl,Pcsk1n,Pfdn2,Pigyl,Plpp3,Pmpca,Ppm1b,Prep,Psme3,Qk,Rap2b,Rcan1,Rchy1,Rcor2,Rida,Rnf123,Rnf41,Rpn1,Rps23rg1,Rps6ka2,Rps6ka3,Setd7,Sh3bp5l,Slc35a4,Srbd1,Stk33,Stk38l,Stk39,Strada,Sulf2,Sumf1,Tmub2,Trim41,Tsc2,Tsfm,Tsg101,Tufm,Unc119,Vps72,Wac,Yeats4,Zdhhc1,Eif3d
GO:0080090	regulation of primary metabolic process	5742	102	1.57557e-07	1.74242e-05	2610008E11Rik,Aars,Abcd1,Aco1,Acsl1,Adra1b,Adra2a,Aimp2,Aldh2,Arel1,Arl2,Atoh7,Bend5,Brd9,Bub3,Ccar1,Cd200,Chuk,Cntn1,Cpeb4,Csk,Dab1,Ddx25,Dek,Dimt1,Disp3,Dlx5,E2f3,Eif2s3y,Eif4a3,Erf,Erlin1,Fastk,Fbxo22,Fgf1,Fubp1,Fxr1,Fyn,Gtf2a1,Hdac7,Hic2,Id2,Igf1,Irak1,Isg15,Klf7,Lmna,Lmo2,Lrp8,Lsm14a,Mcf2l,Med10,Med24,Med7,Mier3,Mnat1,Mrpl13,Mtor,Myo6,Ncoa2,Necab2,Nipbl,Orc3,Pcsk1n,Pfdn2,Plpp3,Psme3,Qk,Rap2b,Rcan1,Rchy1,Rcor2,Rida,Rnf41,Rps23rg1,Rps6ka2,Rps6ka3,Scmh1,Setd7,Sh3bp5l,Slc35a4,Smg5,Srsf2,Stk39,Strada,Tbrg4,Thrb,Tipin,Trim41,Tsc2,Tsfm,Tsg101,Ttc21b,Unc119,Vps72,Wac,Yeats4,Zfp39,Zfp715,Zfpm1,Zhx3,Eif3d
GO:0048518	positive regulation of biological process	6618	113	1.92699e-07	2.07777e-05	Abcd1,Acsl1,Adra1b,Adra2a,Aimp2,Arel1,Arl2,Ccar1,Cd200,Chuk,Clybl,Cntn1,Coro1a,Csk,Dab1,Dek,Dhodh,Dimt1,Disp3,Dlx5,E2f3,Ehd3,Eif2s3y,Eif4a3,Fbxo22,Fgf1,Fubp1,Fxn,Fxr1,Fxyd1,Fyn,Gas8,Golph3,Grip2,Grm1,Gtf2a1,Hacd1,Hdac7,Id2,Igf1,Irak1,Isg15,Itsn2,Jcad,Klf7,Lamp1,Lamtor2,Llph,Lmna,Lmo2,Lrp8,Lsm14a,Ltk,Lurap1l,Lzts2,Mcf2l,Med10,Med24,Mfn1,Mnat1,Mog,Mtor,Myo6,Ncoa2,Necab2,Nipbl,Nlgn3,Numa1,Pfdn2,Pik3c2a,Plpp3,Poldip2,Ppm1b,Psme3,Qk,Rap2b,Rapgef4,Rasgef1a,Rbbp9,Rchy1,Rftn1,Rida,Rnf41,Rps23rg1,Rps6ka2,Rps6ka3,Rsu1,Setd7,Sez6,Slc35a4,Slitrk3,Snap91,Stim1,Stk39,Strada,Stx4a,Sulf2,Thrb,Tipin,Trak1,Trim41,Tsc2,Tsg101,Ttc21b,Unc119,Vps72,Wac,Yeats4,Zdhhc1,Zfp715,Zfpm1,Zhx3,Eif3d
GO:0045184	establishment of protein localization	1672	43	2.05728e-07	2.16416e-05	Adra2a,Arf2,Arfgap2,Arl8a,Cd200,Cog5,Copg1,Csk,Dnlz,E2f3,Ehd3,Emc9,Dennd10,Fyn,Get4,Golph3,Grip2,Heatr5b,Igf1,Ipo8,Kif5a,Klf7,Ktn1,Lamp1,Lamp5,Lmna,Myo6,Nipbl,Pex26,Pex3,Pmpca,Rab22a,Rapgef4,Rftn1,Snap91,Strada,Stx4a,Trak1,Tsc2,Tsg101,Unc119,Zdhhc1,Sec61g
GO:0046907	intracellular transport	1496	40	2.11921e-07	2.17623e-05	Abcd1,Arf2,Arl8a,Copg1,Coro1a,Ddx25,Ddx39a,Dnlz,E2f3,Ehd3,Dennd10,Fbxo22,Fyn,Get4,Grip2,Heatr5b,Ift140,Ipo8,Itsn2,Kif5a,Klhl12,Lamp1,Lmna,Myo6,Numa1,Pex26,Pex3,Pmpca,Rab22a,Rftn1,Ssx2ip,Strada,Stx4a,Tbc1d14,Trak1,Tsc2,Tsg101,Ttc21b,Zdhhc1,Sec61g
GO:0051171	regulation of nitrogen compound metabolic process	5557	99	2.31228e-07	2.31927e-05	2610008E11Rik,Aars,Aco1,Acsl1,Adra2a,Aimp2,Aldh2,Arel1,Arl2,Atoh7,Bend5,Brd9,Bub3,Ccar1,Cd200,Chuk,Clybl,Cntn1,Cpeb4,Csk,Dab1,Ddx25,Dek,Dimt1,Dlx5,E2f3,Eif2s3y,Eif4a3,Erf,Fastk,Fbxo22,Fgf1,Fubp1,Fxr1,Fyn,Gtf2a1,Hdac7,Hic2,Id2,Igf1,Irak1,Isg15,Klf7,Lmna,Lmo2,Lrp8,Lsm14a,Mcf2l,Med10,Med24,Med7,Mier3,Mnat1,Mrpl13,Mtor,Myo6,Ncoa2,Necab2,Nipbl,Orc3,Pcsk1n,Pfdn2,Plpp3,Psme3,Qk,Rap2b,Rcan1,Rchy1,Rcor2,Rida,Rnf41,Rps23rg1,Rps6ka2,Rps6ka3,Scmh1,Setd7,Sh3bp5l,Slc35a4,Smg5,Srsf2,Stk39,Strada,Tbrg4,Thrb,Tipin,Trim41,Tsc2,Tsfm,Tsg101,Ttc21b,Unc119,Vps72,Wac,Yeats4,Zfp39,Zfp715,Zfpm1,Zhx3,Eif3d
GO:0060255	regulation of macromolecule metabolic process	6272	108	2.79243e-07	2.73722e-05	2610008E11Rik,Aars,Abcd1,Aco1,Acsl1,Adra1b,Adra2a,Aimp2,Arel1,Atoh7,Bend5,Brd9,Bub3,Ccar1,Cd200,Chuk,Cntn1,Cpeb4,Csk,Dab1,Ddx25,Dek,Dimt1,Dlx5,E2f3,Eif2s3y,Eif4a3,Erf,Fastk,Fbxo22,Fgf1,Fubp1,Fxr1,Fyn,Gtf2a1,Hdac7,Hic2,Hnrnpdl,Id2,Igf1,Irak1,Isg15,Klf7,Lmna,Lmo2,Lrp8,Lsm14a,Mast2,Mcf2l,Med10,Med24,Med7,Mier3,Mnat1,Mog,Mrpl13,Mtor,Myo6,Ncoa2,Ndrg2,Necab2,Nipbl,Orc3,Pcsk1n,Pfdn2,Plpp3,Ppm1b,Psme3,Qk,Rap2b,Rbbp9,Rcan1,Rchy1,Rcor2,Rftn1,Rida,Rnf41,Rps23rg1,Rps6ka2,Rps6ka3,Scmh1,Setd7,Sh3bp5l,Slc35a4,Smg5,Srsf2,Stk39,Strada,Stx4a,Sulf2,Tbc1d16,Tbrg4,Thrb,Tipin,Trim41,Tsc2,Tsfm,Tsg101,Ttc21b,Unc119,Vps72,Wac,Yeats4,Zfp39,Zfp715,Zfpm1,Zhx3,Eif3d
GO:0090304	nucleic acid metabolic process	4850	88	6.82825e-07	6.5445e-05	2610008E11Rik,Aar2,Aars,Adra2a,Apex2,Atoh7,Bend5,Brd9,Ccar1,Ccdc124,Cd200,Chuk,Dclre1c,Ddb2,Ddx39a,Dek,Dhx16,Dhx38,Dimt1,Dlx5,Dnase2a,E2f3,Ebna1bp2,Eif4a3,Erf,Fastk,Fbl,Fgf1,Fubp1,Fxr1,Gtf2a1,Hdac7,Hic2,Hnrnpdl,Id2,Igf1,Irak1,Klf7,Lmna,Lmo2,Lrp8,Mcf2l,Med10,Med24,Med7,Mier3,Mnat1,Mrm3,Mthfs,Mtor,Myo6,Ncoa2,Nipbl,Orc3,Plpp3,Poldip2,Prpf4,Qk,Rcor2,Rida,Rnf41,Rps6ka3,Rrp12,Scmh1,Setd7,Sf3a1,Smg5,Snapc5,Snrpe,Snrpg,Srsf2,Sugp1,Tbrg4,Tfip11,Thrb,Tipin,Trim41,Tsc2,Tsg101,Ttc21b,Utp6,Vps72,Wac,Yeats4,Zfp39,Zfp715,Zfpm1,Zhx3
GO:0009059	macromolecule biosynthetic process	4485	83	7.20261e-07	6.75323e-05	2610008E11Rik,Aars,Aco1,Aimp2,Atoh7,Bend5,Brd9,Ccar1,Ccdc124,Cd200,Chuk,Cpeb4,Ddx25,Dek,Dlx5,E2f3,Eif2s3y,Eif4a3,Erf,Fgf1,Fubp1,Fxr1,Galnt13,Gfm1,Golph3,Gtf2a1,Hdac7,Hic2,Hs6st1,Id2,Igf1,Irak1,Klf7,Lmo2,Lrp8,Lsm14a,Mcf2l,Med10,Med24,Med7,Mgat1,Mier3,Mnat1,Mrpl13,Mrpl23,Mthfs,Mtor,Myo6,Ncoa2,Ndst2,Necab2,Nipbl,Pigyl,Plpp3,Poldip2,Ppm1b,Qk,Rcor2,Rida,Rnf41,Rpn1,Rps6ka3,Scmh1,Setd7,Slc35a4,Snapc5,Srbd1,Thrb,Trim41,Tsc2,Tsfm,Tsg101,Ttc21b,Tufm,Vps72,Wac,Yeats4,Zdhhc1,Zfp39,Zfp715,Zfpm1,Zhx3,Eif3d
GO:0048583	regulation of response to stimulus	4051	77	7.48416e-07	6.86791e-05	Abcd1,Adra1b,Adra2a,Aldh2,Arel1,Arhgap26,Castor2,Cd200,Cdc42se2,Cdk11b,Chuk,Clpb,Csk,Dab1,Dek,Dlx5,Dnase2a,Eif4a3,Fgf1,Fxn,Fxr1,Fyn,Gas8,Gclm,Golph3,Grem2,Grina,Grip2,Grm1,Hdac7,Ift140,Igf1,Irak1,Isg15,Jcad,Kbtbd7,Klf7,Lamp1,Lamtor2,Lmna,Lrp8,Lsm14a,Lurap1l,Lzts2,Mcf2l,Mog,Mtor,Ncoa2,Ndrg2,Necab2,Nlgn3,Numa1,Omg,Pdzd3,Plpp3,Ppm1b,Psme3,Rasgef1a,Rcan1,Rftn1,Rnf41,Rps23rg1,Rps6ka3,Sez6,Ssx2ip,Stk39,Stx4a,Sulf2,Thrb,Trim41,Tsc2,Tsg101,Ttc21b,Vps72,Wac,Yeats4,Zdhhc1
GO:0033365	protein localization to organelle	903	28	9.81172e-07	8.65851e-05	Arl2,Bbip1,Bub3,Dnlz,E2f3,Emc9,Fyn,Gas8,Get4,Golph3,Ift140,Ipo8,Isg15,Lamp1,Lamp5,Lmna,Lzts2,Nipbl,Numa1,Pex26,Pex3,Pmpca,Rapgef4,Tsc2,Tsg101,Ttc21b,Zdhhc1,Sec61g
GO:0120036	plasma membrane bounded cell projection organization	1650	41	9.83694e-07	8.65851e-05	Abcd1,Bbip1,Bin3,Cfap298,Cntn1,Coro1a,Dab1,Dlx5,Ehd3,Fxn,Fxr1,Fyn,Gas8,Golph3,Ift140,Itsn2,Kif5a,Klf7,Llph,Lrp12,Lrp8,Ltk,Matn2,Mfn1,Mtor,Mtss2,Myo6,Nlgn3,Odf2,Omg,Qk,Rapgef4,Septin2,Sez6,Slitrk3,Snap91,Srgap2,Ssx2ip,Trak1,Tsc2,Ttc21b
GO:0015031	protein transport	1550	39	1.3728e-06	0.000118418	Adra2a,Arf2,Arfgap2,Arl8a,Cd200,Cog5,Copg1,Csk,Dnlz,E2f3,Ehd3,Dennd10,Fyn,Get4,Golph3,Grip2,Heatr5b,Igf1,Ipo8,Kif5a,Klf7,Ktn1,Lmna,Myo6,Pex26,Pex3,Pmpca,Rab22a,Rapgef4,Rftn1,Snap91,Strada,Stx4a,Trak1,Tsc2,Tsg101,Unc119,Zdhhc1,Sec61g
GO:0044093	positive regulation of molecular function	1498	38	1.56536e-06	0.000129982	Acsl1,Adra2a,Aimp2,Cd200,Chuk,Csk,Dab1,Ehd3,Fgf1,Fxn,Fyn,Gclm,Igf1,Irak1,Krit1,Lrp8,Ltk,Mnat1,Mtss2,Nlgn3,Plpp3,Psme3,Rapgef4,Rasgef1a,Rnf41,Rsu1,Srgap2,Stim1,Stk39,Strada,Stx4a,Tbc1d12,Tbc1d14,Tbc1d16,Trim41,Tsc2,Unc119,Eif3d
GO:0050790	regulation of catalytic activity	1805	43	1.56714e-06	0.000129982	Acsl1,Adra2a,Aimp2,Arl2,Bub3,Cd200,Csk,Dab1,Fgf1,Fxn,Fyn,Gclm,Gng7,Igf1,Irak1,Lrp8,Ltk,Mnat1,Mtor,Mtss2,Pcsk1n,Pik3r3,Psme3,Rap2b,Rapgef4,Rasgef1a,Rcan1,Rps6ka3,Rsu1,Sbf2,Setd7,Sh3bp5l,Snap91,Srgap2,Stim1,Strada,Stx4a,Tbc1d12,Tbc1d14,Tbc1d16,Tsc2,Tsg101,Unc119
GO:0051649	establishment of localization in cell	2137	48	1.8829e-06	0.000153225	Abcd1,Adra2a,Arf2,Arfgap2,Arl8a,Copg1,Coro1a,Ddx25,Ddx39a,Dnajc5,Dnlz,E2f3,Ehd3,Dennd10,Fbxo22,Fyn,Get4,Grip2,Heatr5b,Ift140,Ipo8,Itsn2,Kif5a,Klf7,Klhl12,Lamp1,Lmna,Myo6,Nlgn3,Numa1,Pex26,Pex3,Pmpca,Rab22a,Rapgef4,Rftn1,Slc6a11,Snap91,Ssx2ip,Strada,Stx4a,Tbc1d14,Trak1,Tsc2,Tsg101,Ttc21b,Zdhhc1,Sec61g
GO:0030030	cell projection organization	1696	41	1.96071e-06	0.000156602	Abcd1,Bbip1,Bin3,Cfap298,Cntn1,Coro1a,Dab1,Dlx5,Ehd3,Fxn,Fxr1,Fyn,Gas8,Golph3,Ift140,Itsn2,Kif5a,Klf7,Llph,Lrp12,Lrp8,Ltk,Matn2,Mfn1,Mtor,Mtss2,Myo6,Nlgn3,Odf2,Omg,Qk,Rapgef4,Septin2,Sez6,Slitrk3,Snap91,Srgap2,Ssx2ip,Trak1,Tsc2,Ttc21b
GO:0016070	RNA metabolic process	4303	79	2.02236e-06	0.00015859	2610008E11Rik,Aar2,Aars,Atoh7,Bend5,Brd9,Ccar1,Ccdc124,Cd200,Chuk,Ddx39a,Dek,Dhx16,Dhx38,Dimt1,Dlx5,E2f3,Ebna1bp2,Eif4a3,Erf,Fastk,Fbl,Fgf1,Fubp1,Fxr1,Gtf2a1,Hdac7,Hic2,Hnrnpdl,Id2,Igf1,Irak1,Klf7,Lmo2,Lrp8,Mcf2l,Med10,Med24,Med7,Mier3,Mnat1,Mrm3,Mthfs,Mtor,Myo6,Ncoa2,Nipbl,Plpp3,Prpf4,Qk,Rcor2,Rida,Rnf41,Rps6ka3,Rrp12,Scmh1,Setd7,Sf3a1,Smg5,Snapc5,Snrpe,Snrpg,Srsf2,Sugp1,Tbrg4,Tfip11,Thrb,Trim41,Tsc2,Tsg101,Ttc21b,Utp6,Vps72,Wac,Yeats4,Zfp39,Zfp715,Zfpm1,Zhx3
GO:0035556	intracellular signal transduction	2544	54	2.15853e-06	0.000166245	Adra1b,Adra2a,Aldh2,Arhgap26,Bub3,Castor2,Cdc42se2,Chuk,Clpb,Csk,Dab1,Fgf1,Fyn,Golph3,Grina,Grm1,Hdac7,Igf1,Irak1,Jcad,Kbtbd7,Lamtor2,Lsm14a,Ltk,Lurap1l,Mast2,Mcf2l,Mtor,Myo6,Ndrg2,Necab2,Pdzd3,Pik3c2a,Ppm1b,Rap2b,Rapgef4,Rasgef1a,Rcan1,Rnf41,Rps23rg1,Rps6ka2,Rps6ka3,Rsu1,Sez6,Sh3bp5l,Ssx2ip,Stk33,Stk38l,Stk39,Tipin,Tmem117,Tsc2,Wac,Mt2
GO:0034645	cellular macromolecule biosynthetic process	1110	31	2.26079e-06	0.000171067	Aars,Aco1,Aimp2,Cpeb4,Ddx25,Eif2s3y,Eif4a3,Fxr1,Galnt13,Gfm1,Golph3,Hs6st1,Igf1,Lsm14a,Mgat1,Mrpl13,Mrpl23,Mtor,Ndst2,Necab2,Pigyl,Ppm1b,Qk,Rida,Rpn1,Slc35a4,Srbd1,Tsfm,Tufm,Zdhhc1,Eif3d
GO:0032502	developmental process	6639	109	2.65519e-06	0.000197245	Aars,Abcd1,Aco1,Adra1b,Aimp2,Atoh7,Bin3,Catspere1,Cdc42se2,Cdk11b,Chuk,Cntn1,Coro1a,Csrp1,Dab1,Dclre1c,Ddx25,Dhodh,Disp3,Dlx5,Dnase2a,Dpcd,Eif4a3,Erf,Fbxo22,Fgf1,Fubp1,Fxn,Fxr1,Fyn,Gas8,Grem2,Grip2,Hacd1,Hapln1,Hdac7,Hs6st1,Id2,Ift140,Igf1,Isg15,Itpk1,Itsn2,Jcad,Kif5a,Klf7,Klhl12,Krit1,Lamp1,Ldah,Llph,Lmna,Lmo2,Lratd1,Lrp12,Lrp8,Lrrc8a,Lsm14a,Ltk,Lzts2,Mast2,Matn2,Med10,Med24,Med7,Mfn1,Mgat1,Mnat1,Mtor,Myl12a,Myo6,Naxe,Ndrg2,Nipbl,Nlgn3,Numa1,Odf2,Omg,Pgrmc2,Pik3c2a,Plpp3,Poldip2,Prxl2a,Qk,Rapgef4,Rbbp9,Rcan1,Rnf41,Rps6ka2,Scmh1,Septin2,Sez6,Slitrk3,Snap91,Srgap2,Stim1,Sulf2,Tcta,Tfip11,Thrb,Trak1,Tsc2,Tsg101,Ttc21b,Unc119,Vps72,Zfp39,Zfpm1,Zhx3
GO:0016358	dendrite development	317	15	2.73558e-06	0.000197245	Dab1,Fyn,Klf7,Llph,Lrp8,Matn2,Mfn1,Mtor,Myo6,Nlgn3,Rapgef4,Sez6,Srgap2,Trak1,Tsc2
GO:0048523	negative regulation of cellular process	5087	89	2.74396e-06	0.000197245	2610008E11Rik,Aars,Abcd1,Adra1b,Adra2a,Aimp2,Aldh2,Arel1,Bend5,Bub3,Castor2,Cd200,Cdk11b,Coro1a,Cpeb4,Csk,Dab1,Disp3,Dnajc5,E2f3,Eif4a3,Erf,Erlin1,Fxn,Fxr1,Fyn,Gclm,Golph3,Grem2,Grina,Hdac7,Id2,Igf1,Irak1,Isg15,Klf7,Krit1,Lmna,Lmo2,Lsm14a,Ltk,Lzts2,Mfn1,Mier3,Mnat1,Mrpl13,Mtor,Ncoa2,Ndrg2,Necab2,Nipbl,Nlgn3,Pcsk1n,Pdzd3,Pfdn2,Pik3c2a,Plpp3,Poldip2,Ppm1b,Psme3,Qk,Rap2b,Rapgef4,Rcan1,Rcor2,Rida,Rnf41,Rps23rg1,Rps6ka2,Rps6ka3,Scmh1,Sez6,Sh3bp5l,Srgap2,Stk33,Stk39,Sulf2,Tbc1d14,Tcta,Tfip11,Thrb,Tipin,Tsc2,Tsg101,Unc119,Wac,Zfp715,Zfpm1,Zhx3
GO:0044271	cellular nitrogen compound biosynthetic process	4489	81	2.83277e-06	0.000200291	2610008E11Rik,Aars,Aco1,Acsl1,Adssl1,Aimp2,Aldh2,Atoh7,B4galt3,Bend5,Brd9,Ccar1,Ccdc124,Cd200,Chuk,Cpeb4,Cpox,Ddx25,Dek,Dhodh,Dlx5,E2f3,Eif2s3y,Eif4a3,Erf,Fgf1,Fubp1,Fxn,Fxr1,Gclm,Gfm1,Gtf2a1,Hdac7,Hic2,Id2,Igf1,Irak1,Klf7,Lmo2,Lrp8,Lsm14a,Mcf2l,Med10,Med24,Med7,Mier3,Mnat1,Mrpl13,Mrpl23,Mthfs,Mtor,Myo6,Ncoa2,Nipbl,Plpp3,Poldip2,Qk,Rcor2,Rida,Rnf41,Rps6ka3,Scmh1,Setd7,Slc35a4,Snapc5,Srbd1,Thrb,Trim41,Tsc2,Tsfm,Tsg101,Ttc21b,Tufm,Vps72,Wac,Yeats4,Zfp39,Zfp715,Zfpm1,Zhx3,Eif3d
GO:0009966	regulation of signal transduction	2938	59	3.8887e-06	0.000270516	Adra1b,Adra2a,Arhgap26,Castor2,Cdc42se2,Cdk11b,Chuk,Csk,Dab1,Dlx5,Eif4a3,Fgf1,Fxn,Fyn,Gas8,Gclm,Golph3,Grem2,Grina,Grip2,Grm1,Hdac7,Ift140,Igf1,Irak1,Isg15,Jcad,Kbtbd7,Lamtor2,Lmna,Lsm14a,Lurap1l,Lzts2,Mcf2l,Mtor,Ncoa2,Ndrg2,Necab2,Nlgn3,Numa1,Pdzd3,Plpp3,Ppm1b,Psme3,Rasgef1a,Rcan1,Rnf41,Rps23rg1,Sez6,Ssx2ip,Stk39,Stx4a,Sulf2,Thrb,Trim41,Tsc2,Tsg101,Ttc21b,Wac
GO:0010468	regulation of gene expression	4909	86	4.13216e-06	0.000282889	2610008E11Rik,Aars,Abcd1,Aco1,Adra2a,Atoh7,Bend5,Brd9,Ccar1,Cd200,Chuk,Cntn1,Cpeb4,Csk,Ddx25,Dek,Dimt1,Dlx5,E2f3,Eif2s3y,Eif4a3,Erf,Fastk,Fgf1,Fubp1,Fxr1,Fyn,Gtf2a1,Hdac7,Hic2,Hnrnpdl,Id2,Igf1,Irak1,Isg15,Klf7,Lmna,Lmo2,Lrp8,Lsm14a,Mast2,Mcf2l,Med10,Med24,Med7,Mier3,Mnat1,Mog,Mrpl13,Mtor,Myo6,Ncoa2,Ndrg2,Nipbl,Plpp3,Ppm1b,Qk,Rbbp9,Rcor2,Rftn1,Rida,Rnf41,Rps6ka2,Rps6ka3,Scmh1,Setd7,Slc35a4,Smg5,Srsf2,Stx4a,Sulf2,Tbrg4,Thrb,Trim41,Tsc2,Tsfm,Tsg101,Ttc21b,Vps72,Wac,Yeats4,Zfp39,Zfp715,Zfpm1,Zhx3,Eif3d
GO:0070125	mitochondrial translational elongation	4	3	5.23344e-06	0.000352685	Gfm1,Tsfm,Tufm
GO:0090150	establishment of protein localization to membrane	257	13	6.1944e-06	0.000411022	Csk,Emc9,Fyn,Get4,Golph3,Grip2,Pex26,Pex3,Rftn1,Stx4a,Tsc2,Zdhhc1,Sec61g
GO:0048519	negative regulation of biological process	5659	95	6.56608e-06	0.000429083	2610008E11Rik,Aars,Abcd1,Adra1b,Adra2a,Aimp2,Aldh2,Arel1,Arl2,Bend5,Bub3,Castor2,Cd200,Cdk11b,Coro1a,Cpeb4,Csk,Dab1,Disp3,Dnajc5,E2f3,Eif4a3,Erf,Erlin1,Fastk,Fxn,Fxr1,Fyn,Gclm,Golph3,Grem2,Grina,Hdac7,Id2,Igf1,Irak1,Isg15,Klf7,Krit1,Lmna,Lmo2,Lsm14a,Ltk,Lzts2,Mfn1,Mier3,Mnat1,Mrpl13,Mtor,Naxe,Ncoa2,Ndrg2,Necab2,Nipbl,Nlgn3,Pcsk1n,Pdzd3,Pfdn2,Pik3c2a,Plpp3,Poldip2,Ppm1b,Psme3,Qk,Rap2b,Rapgef4,Rcan1,Rcor2,Rida,Rnf41,Rps23rg1,Rps6ka2,Rps6ka3,Scmh1,Sez6,Sh3bp5l,Smg5,Srgap2,Stk33,Stk39,Sulf2,Tbc1d14,Tbrg4,Tcta,Tfip11,Thrb,Tipin,Tsc2,Tsg101,Ttc21b,Unc119,Wac,Zfp715,Zfpm1,Zhx3
GO:0051716	cellular response to stimulus	8257	127	7.71026e-06	0.000496334	Abcd1,Acsl1,Adra1b,Adra2a,Aldh2,Apex2,Arhgap26,Atp6v0a2,Bub3,Castor2,Cdc42se2,Cdk11b,Chuk,Clpb,Cntn1,Coro1a,Cort,Cpeb4,Csk,Dab1,Dclre1c,Ddb2,Dek,Dlx5,Dnajb12,Dync1li2,Eif4a3,Erlin1,Fbxo22,Fgf1,Fxn,Fxr1,Fyn,Gas8,Gclm,Get4,Gng7,Golph3,Gpr83,Grem2,Grina,Grip2,Grm1,Gsta4,Hdac7,Id2,Ift140,Igf1,Irak1,Isg15,Jcad,Kbtbd7,Kcnd3,Klf7,Klhl12,Lamp1,Lamtor2,Lmna,Lmo2,Lrp8,Lsm14a,Ltk,Lurap1l,Lzts2,Mast2,Matn2,Mcf2l,Mnat1,Mog,Mtor,Mtss2,Myo6,Ncoa2,Ndrg2,Necab2,Nipbl,Nlgn3,Numa1,Omg,Pcsk1n,Pdyn,Pdzd3,Pik3c2a,Pik3r3,Plpp3,Poldip2,Ppm1b,Psme3,Pycr2,Rap2b,Rapgef4,Rasgef1a,Rassf4,Rcan1,Rftn1,Rnf41,Rps23rg1,Rps6ka2,Rps6ka3,Rsu1,Septin2,Setd7,Sez6,Sh3bp5l,Slc35a4,Srgap2,Sstr3,Ssx2ip,Stk33,Stk38l,Stk39,Stx4a,Sulf2,Tcp11l1,Thrb,Tipin,Tmem117,Tmub2,Trim41,Tsc2,Tsg101,Ttc21b,Vps72,Wac,Xpr1,Yeats4,Mt2
GO:0051246	regulation of protein metabolic process	2595	53	8.26579e-06	0.00052427	Aars,Aco1,Acsl1,Adra2a,Aimp2,Arel1,Bub3,Cntn1,Cpeb4,Csk,Dab1,Ddx25,Eif2s3y,Eif4a3,Fbxo22,Fgf1,Fxr1,Fyn,Igf1,Irak1,Isg15,Lmna,Lrp8,Lsm14a,Mnat1,Mrpl13,Mtor,Necab2,Nipbl,Pcsk1n,Pfdn2,Plpp3,Psme3,Qk,Rap2b,Rcan1,Rchy1,Rida,Rnf41,Rps23rg1,Rps6ka2,Rps6ka3,Setd7,Sh3bp5l,Slc35a4,Stk39,Strada,Tsc2,Tsfm,Tsg101,Unc119,Wac,Eif3d
GO:0006417	regulation of translation	395	16	9.20925e-06	0.000575645	Aars,Aco1,Cpeb4,Ddx25,Eif2s3y,Eif4a3,Fxr1,Igf1,Lsm14a,Mrpl13,Mtor,Qk,Rida,Slc35a4,Tsfm,Eif3d
GO:0043085	positive regulation of catalytic activity	1077	29	9.73088e-06	0.000599561	Acsl1,Adra2a,Aimp2,Cd200,Csk,Dab1,Fgf1,Fxn,Fyn,Gclm,Igf1,Irak1,Lrp8,Ltk,Mnat1,Mtss2,Psme3,Rapgef4,Rasgef1a,Rsu1,Srgap2,Stim1,Strada,Stx4a,Tbc1d12,Tbc1d14,Tbc1d16,Tsc2,Unc119
GO:0043603	cellular amide metabolic process	1136	30	9.8736e-06	0.000599786	Aars,Abcd1,Aco1,Acsl1,Aimp2,B4galt3,Cpeb4,Ddx25,Eif2s3y,Eif4a3,Fxr1,Gclm,Gfm1,Gsta4,Igf1,Lsm14a,Mrpl13,Mrpl23,Mtor,Nt5c2,Pcsk1n,Plpp3,Qk,Rida,Rps23rg1,Slc35a4,Srbd1,Tsfm,Tufm,Eif3d
GO:0043412	macromolecule modification	3607	67	1.0486e-05	0.000628142	Aars,Acsl1,Adra2a,Aimp2,Arel1,Bub3,Cdk11b,Chuk,Cntn1,Csk,Cul2,Dab1,Ddb2,Dimt1,Fastk,Fbl,Fbxo22,Fgf1,Fxn,Fxr1,Fyn,Galnt13,Hdac7,Igf1,Irak1,Isg15,Kbtbd7,Klhl12,Lmna,Lrp8,Ltk,Mast2,Med10,Med24,Med7,Mgat1,Mnat1,Mrm3,Mtor,Nipbl,Pigyl,Plpp3,Ppm1b,Rap2b,Rcan1,Rchy1,Rcor2,Rnf41,Rpn1,Rps23rg1,Rps6ka2,Rps6ka3,Setd7,Sh3bp5l,Stk33,Stk38l,Stk39,Strada,Sumf1,Trim41,Tsc2,Tsg101,Unc119,Vps72,Wac,Yeats4,Zdhhc1
GO:0006996	organelle organization	3774	69	1.26823e-05	0.000749299	Abcd1,Arfgap2,Arhgap26,Arl2,Bbip1,Brd9,Bub3,Cdk11b,Cfap298,Cog5,Coro1a,Csrp1,Dclre1c,Dek,Dhodh,Dnlz,Dync1li2,Ehd3,Emc9,Fxn,Gas8,Gclm,Get4,Golph3,Hdac7,Ift140,Igf1,Klhl12,Lmna,Lsm14a,Mast2,Mfn1,Mnat1,Mthfs,Mtor,Myo6,Nap1l3,Ndufs5,Nipbl,Nlgn3,Numa1,Odf2,Pex26,Pex3,Pfdn2,Phactr3,Pik3c2a,Pmpca,Poldip2,Rnf41,Rps6ka2,Scmh1,Septin2,Setd7,Slitrk3,Smg5,Snap91,Srgap2,Ssx2ip,Stx4a,Tbc1d12,Tbc1d14,Thsd7b,Trak1,Tsg101,Ttc21b,Vps72,Wac,Yeats4
GO:0034248	regulation of cellular amide metabolic process	453	17	1.30887e-05	0.00076286	Aars,Aco1,Cpeb4,Ddx25,Eif2s3y,Eif4a3,Fxr1,Igf1,Lsm14a,Mrpl13,Mtor,Qk,Rida,Rps23rg1,Slc35a4,Tsfm,Eif3d
GO:0036211	protein modification process	3424	64	1.43194e-05	0.000823459	Acsl1,Adra2a,Aimp2,Arel1,Bub3,Cdk11b,Chuk,Cntn1,Csk,Cul2,Dab1,Ddb2,Fastk,Fbl,Fbxo22,Fgf1,Fxn,Fxr1,Fyn,Galnt13,Hdac7,Igf1,Irak1,Isg15,Kbtbd7,Klhl12,Lmna,Lrp8,Ltk,Mast2,Med10,Med24,Med7,Mgat1,Mnat1,Mtor,Nipbl,Pigyl,Plpp3,Ppm1b,Rap2b,Rcan1,Rchy1,Rcor2,Rnf41,Rpn1,Rps23rg1,Rps6ka2,Rps6ka3,Setd7,Sh3bp5l,Stk33,Stk38l,Stk39,Strada,Sumf1,Trim41,Tsc2,Tsg101,Unc119,Vps72,Wac,Yeats4,Zdhhc1
GO:0072657	protein localization to membrane	605	20	1.4622e-05	0.000829796	Bbip1,Csk,Ehd3,Emc9,Fyn,Get4,Golph3,Grip2,Myl12a,Necab2,Pdzd3,Pex26,Pex3,Rapgef4,Rftn1,Slitrk3,Stx4a,Tsc2,Zdhhc1,Sec61g
GO:0043043	peptide biosynthetic process	710	22	1.489e-05	0.000834031	Aars,Aco1,Aimp2,Cpeb4,Ddx25,Eif2s3y,Eif4a3,Fxr1,Gclm,Gfm1,Igf1,Lsm14a,Mrpl13,Mrpl23,Mtor,Qk,Rida,Slc35a4,Srbd1,Tsfm,Tufm,Eif3d
GO:0000375	RNA splicing, via transesterification reactions	281	13	1.60599e-05	0.000865831	Aar2,Ddx39a,Dhx16,Dhx38,Eif4a3,Fxr1,Prpf4,Qk,Sf3a1,Snrpe,Snrpg,Srsf2,Tfip11
GO:0000377	RNA splicing, via transesterification reactions with bulged adenosine as nucleophile	281	13	1.60599e-05	0.000865831	Aar2,Ddx39a,Dhx16,Dhx38,Eif4a3,Fxr1,Prpf4,Qk,Sf3a1,Snrpe,Snrpg,Srsf2,Tfip11
GO:0000398	mRNA splicing, via spliceosome	281	13	1.60599e-05	0.000865831	Aar2,Ddx39a,Dhx16,Dhx38,Eif4a3,Fxr1,Prpf4,Qk,Sf3a1,Snrpe,Snrpg,Srsf2,Tfip11
GO:0023051	regulation of signaling	3516	65	1.7114e-05	0.000905426	Adra1b,Adra2a,Arhgap26,Castor2,Cdc42se2,Cdk11b,Chuk,Csk,Dab1,Dlx5,Ehd3,Eif4a3,Fgf1,Fxn,Fyn,Gas8,Gclm,Golph3,Grem2,Grina,Grip2,Grm1,Hdac7,Ift140,Igf1,Irak1,Isg15,Jcad,Kbtbd7,Klf7,Lamtor2,Lmna,Lrp8,Lsm14a,Lurap1l,Lzts2,Mcf2l,Mtor,Myo6,Ncoa2,Ndrg2,Necab2,Nlgn3,Numa1,Pdzd3,Plpp3,Ppm1b,Psme3,Rapgef4,Rasgef1a,Rcan1,Rnf41,Rps23rg1,Sez6,Ssx2ip,Stk39,Stx4a,Sulf2,Tbc1d16,Thrb,Trim41,Tsc2,Tsg101,Ttc21b,Wac
GO:0009893	positive regulation of metabolic process	3809	69	1.72142e-05	0.000905426	Abcd1,Acsl1,Adra1b,Adra2a,Aimp2,Arel1,Cd200,Chuk,Clybl,Cntn1,Csk,Dab1,Dek,Dimt1,Disp3,Dlx5,E2f3,Eif2s3y,Eif4a3,Fbxo22,Fgf1,Fubp1,Fxr1,Fyn,Gtf2a1,Id2,Igf1,Irak1,Isg15,Klf7,Lmna,Lmo2,Lrp8,Ltk,Mcf2l,Med10,Med24,Mnat1,Mtor,Myo6,Ncoa2,Nipbl,Pik3c2a,Plpp3,Psme3,Qk,Rap2b,Rbbp9,Rchy1,Rftn1,Rida,Rnf41,Rps6ka2,Rps6ka3,Setd7,Slc35a4,Strada,Stx4a,Sulf2,Thrb,Tsc2,Ttc21b,Unc119,Vps72,Wac,Yeats4,Zfp715,Zfpm1,Eif3d
GO:0043604	amide biosynthetic process	826	24	1.74372e-05	0.000906104	Aars,Aco1,Acsl1,Aimp2,B4galt3,Cpeb4,Ddx25,Eif2s3y,Eif4a3,Fxr1,Gclm,Gfm1,Igf1,Lsm14a,Mrpl13,Mrpl23,Mtor,Qk,Rida,Slc35a4,Srbd1,Tsfm,Tufm,Eif3d
GO:0033554	cellular response to stress	1859	41	1.77454e-05	0.000911142	Abcd1,Aldh2,Apex2,Chuk,Clpb,Cpeb4,Dclre1c,Ddb2,Dek,Dnajb12,Erlin1,Fbxo22,Fgf1,Fxn,Fxr1,Fyn,Get4,Grina,Id2,Irak1,Matn2,Mnat1,Mtor,Myo6,Nipbl,Omg,Pik3c2a,Poldip2,Pycr2,Setd7,Slc35a4,Stk33,Stk39,Stx4a,Tipin,Tmem117,Tmub2,Vps72,Wac,Xpr1,Yeats4
GO:0006518	peptide metabolic process	884	25	1.82493e-05	0.000925989	Aars,Aco1,Aimp2,Cpeb4,Ddx25,Eif2s3y,Eif4a3,Fxr1,Gclm,Gfm1,Gsta4,Igf1,Lsm14a,Mrpl13,Mrpl23,Mtor,Pcsk1n,Qk,Rida,Rps23rg1,Slc35a4,Srbd1,Tsfm,Tufm,Eif3d
GO:0048666	neuron development	1300	32	2.00573e-05	0.0010059	Cntn1,Dab1,Dlx5,Fxn,Fyn,Grip2,Hs6st1,Id2,Ift140,Itsn2,Kif5a,Klf7,Llph,Lrp12,Lrp8,Ltk,Matn2,Mfn1,Mtor,Myo6,Nlgn3,Omg,Qk,Rapgef4,Septin2,Sez6,Slitrk3,Snap91,Srgap2,Thrb,Trak1,Tsc2
GO:0010604	positive regulation of macromolecule metabolic process	3463	64	2.04024e-05	0.00101144	Acsl1,Adra1b,Adra2a,Aimp2,Arel1,Cd200,Chuk,Cntn1,Csk,Dab1,Dek,Dimt1,Dlx5,E2f3,Eif2s3y,Eif4a3,Fbxo22,Fgf1,Fubp1,Fxr1,Fyn,Gtf2a1,Id2,Igf1,Irak1,Isg15,Klf7,Lmna,Lmo2,Lrp8,Mcf2l,Med10,Med24,Mnat1,Mtor,Myo6,Ncoa2,Nipbl,Plpp3,Psme3,Qk,Rap2b,Rbbp9,Rchy1,Rftn1,Rida,Rnf41,Rps6ka2,Rps6ka3,Setd7,Slc35a4,Strada,Stx4a,Sulf2,Thrb,Tsc2,Ttc21b,Unc119,Vps72,Wac,Yeats4,Zfp715,Zfpm1,Eif3d
GO:0048856	anatomical structure development	6219	100	2.17098e-05	0.00105865	Aars,Abcd1,Aco1,Adra1b,Aimp2,Atoh7,Bin3,Catspere1,Cdc42se2,Cdk11b,Chuk,Cntn1,Coro1a,Csrp1,Dab1,Dclre1c,Ddx25,Dhodh,Disp3,Dlx5,Dnase2a,Dpcd,Eif4a3,Erf,Fbxo22,Fgf1,Fubp1,Fxn,Fxr1,Fyn,Gas8,Grem2,Grip2,Hacd1,Hapln1,Hdac7,Hs6st1,Id2,Ift140,Igf1,Isg15,Itpk1,Itsn2,Jcad,Kif5a,Klf7,Klhl12,Krit1,Llph,Lmna,Lmo2,Lratd1,Lrp12,Lrp8,Lsm14a,Ltk,Lzts2,Matn2,Mfn1,Mgat1,Mnat1,Mtor,Myl12a,Myo6,Naxe,Ndrg2,Nipbl,Nlgn3,Numa1,Odf2,Omg,Pgrmc2,Pik3c2a,Plpp3,Poldip2,Prxl2a,Qk,Rapgef4,Rbbp9,Rcan1,Rnf41,Rps6ka2,Scmh1,Septin2,Sez6,Slitrk3,Snap91,Srgap2,Stim1,Sulf2,Tcta,Tfip11,Thrb,Trak1,Tsc2,Tsg101,Ttc21b,Unc119,Zfp39,Zfpm1
GO:0051668	localization within membrane	675	21	2.19822e-05	0.00105865	Bbip1,Csk,Ehd3,Emc9,Fyn,Get4,Golph3,Grip2,Myl12a,Naxe,Necab2,Pdzd3,Pex26,Pex3,Rapgef4,Rftn1,Slitrk3,Stx4a,Tsc2,Zdhhc1,Sec61g
GO:0007399	nervous system development	2481	50	2.2091e-05	0.00105865	Aars,Abcd1,Atoh7,Cntn1,Dab1,Disp3,Dlx5,Dpcd,Fubp1,Fxn,Fyn,Gas8,Grip2,Hapln1,Hdac7,Hs6st1,Id2,Ift140,Igf1,Itpk1,Itsn2,Kif5a,Klf7,Llph,Lrp12,Lrp8,Ltk,Matn2,Mfn1,Mnat1,Mtor,Myo6,Ndrg2,Nipbl,Nlgn3,Omg,Plpp3,Qk,Rapgef4,Septin2,Sez6,Slitrk3,Snap91,Srgap2,Sulf2,Thrb,Trak1,Tsc2,Ttc21b,Unc119
GO:0044085	cellular component biogenesis	3062	58	2.70545e-05	0.00128227	Aar2,Aimp2,Arl2,Bbip1,Bin3,Cfap298,Clybl,Cntn1,Coro1a,Csrp1,Dimt1,Dnajb12,Ebna1bp2,Ehd3,Eif2s3y,Fbl,Fxn,Fxr1,Gas8,Golph3,Hacd1,Hdac7,Ift140,Isg15,Kcnd3,Kctd4,Klhl12,Krit1,Lrrc8a,Lsm14a,Mrm3,Mtor,Mtss2,Myo6,Nap1l3,Ndufs5,Nlgn3,Numa1,Odf2,Pex3,Rftn1,Rrp12,Septin2,Sf3a1,Slitrk3,Snap91,Snrpe,Snrpg,Srgap2,Ssx2ip,Stx4a,Tbc1d12,Tbc1d14,Tfip11,Tsg101,Utp6,Zdhhc1,Eif3d
GO:0006412	translation	686	21	2.78263e-05	0.0012999	Aars,Aco1,Aimp2,Cpeb4,Ddx25,Eif2s3y,Eif4a3,Fxr1,Gfm1,Igf1,Lsm14a,Mrpl13,Mrpl23,Mtor,Qk,Rida,Slc35a4,Srbd1,Tsfm,Tufm,Eif3d
GO:2000112	regulation of cellular macromolecule biosynthetic process	481	17	2.80294e-05	0.0012999	Aars,Aco1,Cpeb4,Ddx25,Eif2s3y,Eif4a3,Fxr1,Igf1,Lsm14a,Mrpl13,Mtor,Necab2,Qk,Rida,Slc35a4,Tsfm,Eif3d
GO:0048869	cellular developmental process	4546	78	2.89546e-05	0.00132852	Adra1b,Aimp2,Atoh7,Bin3,Catspere1,Chuk,Cntn1,Csrp1,Dab1,Dclre1c,Ddx25,Disp3,Dlx5,Dnase2a,Erf,Fbxo22,Fgf1,Fubp1,Fxn,Fxr1,Fyn,Grip2,Hacd1,Hdac7,Hs6st1,Id2,Ift140,Igf1,Isg15,Itsn2,Kif5a,Klf7,Klhl12,Ldah,Llph,Lmna,Lmo2,Lrp12,Lrp8,Lrrc8a,Ltk,Mast2,Matn2,Mfn1,Mtor,Myo6,Ndrg2,Nipbl,Nlgn3,Numa1,Odf2,Omg,Plpp3,Poldip2,Prxl2a,Qk,Rapgef4,Rbbp9,Rcan1,Rnf41,Rps6ka2,Septin2,Sez6,Slitrk3,Snap91,Srgap2,Stim1,Sulf2,Tcta,Tfip11,Thrb,Trak1,Tsc2,Tsg101,Ttc21b,Zfp39,Zfpm1,Zhx3
GO:0040011	locomotion	1971	42	3.10062e-05	0.00140768	Adra2a,Bin3,Catspere1,Ccar1,Cd200,Cntn1,Coro1a,Dab1,Dlx5,Dpcd,Fgf1,Fubp1,Fyn,Gas8,Golph3,Hdac7,Id2,Igf1,Jcad,Kif5a,Klf7,Krit1,Lamtor2,Lmna,Lratd1,Lrp12,Lrp8,Matn2,Mtor,Nipbl,Pik3c2a,Plpp3,Rap2b,Rapgef4,Rasgef1a,Rcan1,Rnf41,Srgap2,Ssx2ip,Stk39,Stx4a,Tsc2
GO:0060487	lung epithelial cell differentiation	34	5	3.3443e-05	0.00150249	Aimp2,Igf1,Numa1,Rbbp9,Thrb
GO:0042063	gliogenesis	350	14	3.8192e-05	0.00169817	Cntn1,Dab1,Fubp1,Id2,Igf1,Lrp8,Matn2,Mtor,Nlgn3,Omg,Plpp3,Qk,Srgap2,Ttc21b
GO:0060479	lung cell differentiation	35	5	3.86671e-05	0.00170175	Aimp2,Igf1,Numa1,Rbbp9,Thrb
GO:0009653	anatomical structure morphogenesis	2889	55	3.96271e-05	0.00172638	Bin3,Cdc42se2,Chuk,Cntn1,Coro1a,Csrp1,Dab1,Dhodh,Dlx5,Eif4a3,Erf,Fgf1,Fxn,Fyn,Grem2,Hacd1,Hdac7,Hs6st1,Id2,Ift140,Igf1,Itsn2,Jcad,Kif5a,Klf7,Klhl12,Krit1,Llph,Lratd1,Lrp8,Lzts2,Matn2,Mfn1,Mtor,Myl12a,Myo6,Naxe,Nipbl,Nlgn3,Omg,Pik3c2a,Plpp3,Poldip2,Qk,Slitrk3,Snap91,Srgap2,Stim1,Sulf2,Tcta,Thrb,Trak1,Tsc2,Ttc21b,Zfpm1
GO:0007626	locomotory behavior	265	12	4.17923e-05	0.00179006	Adra1b,Cntn1,Dab1,Fxn,Gng7,Grm1,Id2,Mtor,Myo6,Ncoa2,Rcan1,Sez6
GO:0006793	phosphorus metabolic process	2683	52	4.19188e-05	0.00179006	Abcd1,Acsl1,Adck5,Adra2a,Adssl1,Agpat3,Arl2,Cdk11b,Chuk,Cntn1,Csk,Dab1,Dhodh,Etnk1,Fastk,Fgf1,Fxr1,Fyn,G6pc3,Igf1,Irak1,Itpk1,Lrp8,Ltk,Mast2,Mfn1,Mgat1,Mnat1,Mtmr7,Mtor,Naxe,Nt5c2,Pigyl,Pik3c2a,Pik3r3,Plpp3,Ppm1b,Rap2b,Rcan1,Rps23rg1,Rps6ka2,Rps6ka3,Sh3bp5l,Smg5,Stk33,Stk38l,Stk39,Strada,Taldo1,Tsc2,Tsg101,Unc119
GO:0030154	cell differentiation	4523	77	4.34467e-05	0.00183711	Adra1b,Aimp2,Atoh7,Bin3,Catspere1,Chuk,Cntn1,Csrp1,Dab1,Dclre1c,Ddx25,Disp3,Dlx5,Dnase2a,Erf,Fbxo22,Fgf1,Fubp1,Fxn,Fxr1,Fyn,Grip2,Hacd1,Hdac7,Hs6st1,Id2,Ift140,Igf1,Isg15,Itsn2,Kif5a,Klf7,Klhl12,Ldah,Llph,Lmna,Lmo2,Lrp12,Lrp8,Lrrc8a,Ltk,Mast2,Matn2,Mfn1,Mtor,Myo6,Ndrg2,Nipbl,Nlgn3,Numa1,Odf2,Omg,Plpp3,Prxl2a,Qk,Rapgef4,Rbbp9,Rcan1,Rnf41,Rps6ka2,Septin2,Sez6,Slitrk3,Snap91,Srgap2,Stim1,Sulf2,Tcta,Tfip11,Thrb,Trak1,Tsc2,Tsg101,Ttc21b,Zfp39,Zfpm1,Zhx3
GO:0031326	regulation of cellular biosynthetic process	3928	69	4.64438e-05	0.00194478	2610008E11Rik,Aars,Abcd1,Aco1,Aldh2,Atoh7,Bend5,Brd9,Ccar1,Cd200,Chuk,Cpeb4,Ddx25,Dek,Dlx5,E2f3,Eif2s3y,Eif4a3,Erf,Erlin1,Fgf1,Fubp1,Fxr1,Fyn,Gtf2a1,Hdac7,Hic2,Id2,Igf1,Irak1,Klf7,Lmo2,Lrp8,Lsm14a,Mcf2l,Med10,Med24,Med7,Mier3,Mnat1,Mrpl13,Mtor,Myo6,Ncoa2,Necab2,Nipbl,Plpp3,Qk,Rcor2,Rida,Rnf41,Rps6ka3,Scmh1,Setd7,Slc35a4,Thrb,Trim41,Tsc2,Tsfm,Tsg101,Ttc21b,Vps72,Wac,Yeats4,Zfp39,Zfp715,Zfpm1,Zhx3,Eif3d
GO:0008380	RNA splicing	404	15	4.75847e-05	0.00195581	Aar2,Ddx39a,Dhx16,Dhx38,Eif4a3,Fastk,Fxr1,Prpf4,Qk,Sf3a1,Snrpe,Snrpg,Srsf2,Sugp1,Tfip11
GO:0032268	regulation of cellular protein metabolic process	2417	48	4.76143e-05	0.00195581	Aars,Aco1,Acsl1,Adra2a,Aimp2,Bub3,Cntn1,Cpeb4,Csk,Dab1,Ddx25,Eif2s3y,Eif4a3,Fbxo22,Fgf1,Fxr1,Fyn,Igf1,Irak1,Isg15,Lmna,Lrp8,Lsm14a,Mnat1,Mrpl13,Mtor,Nipbl,Pcsk1n,Plpp3,Psme3,Qk,Rap2b,Rcan1,Rchy1,Rida,Rps23rg1,Rps6ka3,Setd7,Sh3bp5l,Slc35a4,Stk39,Strada,Tsc2,Tsfm,Tsg101,Unc119,Wac,Eif3d
GO:0016071	mRNA metabolic process	714	21	4.94723e-05	0.00201296	Aar2,Ddx39a,Dhx16,Dhx38,Eif4a3,Fastk,Fxr1,Hnrnpdl,Mtor,Prpf4,Qk,Rida,Sf3a1,Smg5,Snrpe,Snrpg,Srsf2,Sugp1,Tbrg4,Tfip11,Thrb
GO:0010646	regulation of cell communication	3505	63	5.54199e-05	0.00223389	Adra1b,Adra2a,Arhgap26,Castor2,Cdc42se2,Cdk11b,Chuk,Csk,Dab1,Dlx5,Eif4a3,Fgf1,Fxn,Fyn,Gas8,Gclm,Golph3,Grem2,Grina,Grip2,Grm1,Hdac7,Ift140,Igf1,Irak1,Isg15,Jcad,Kbtbd7,Klf7,Lamtor2,Lmna,Lrp8,Lsm14a,Lurap1l,Lzts2,Mcf2l,Mtor,Myo6,Ncoa2,Ndrg2,Necab2,Nlgn3,Numa1,Pdzd3,Plpp3,Ppm1b,Psme3,Rapgef4,Rasgef1a,Rcan1,Rnf41,Rps23rg1,Sez6,Ssx2ip,Stk39,Stx4a,Sulf2,Thrb,Trim41,Tsc2,Tsg101,Ttc21b,Wac
GO:0051239	regulation of multicellular organismal process	2945	55	6.65378e-05	0.0026572	Abcd1,Acsl1,Adra1b,Adra2a,Cd200,Chuk,Cort,Csk,Dab1,Ehd3,Eif4a3,Fgf1,Fxn,Fxyd1,Grip2,Grm1,Hdac7,Id2,Igf1,Irak1,Isg15,Jcad,Kcnd3,Klf7,Krit1,Lmna,Lmo2,Lrp8,Mast2,Mfn1,Mog,Mtor,Naxe,Ndrg2,Nipbl,Nlgn3,Numa1,Pik3c2a,Plpp3,Ppm1b,Prxl2a,Qk,Rapgef4,Rftn1,Rnf41,Slitrk3,Snap91,Stim1,Stk39,Sulf2,Tcta,Thrb,Trak1,Tsc2,Zfpm1
GO:0030182	neuron differentiation	1578	35	6.84646e-05	0.00269859	Atoh7,Cntn1,Dab1,Disp3,Dlx5,Fxn,Fyn,Grip2,Hs6st1,Id2,Ift140,Itsn2,Kif5a,Klf7,Llph,Lrp12,Lrp8,Ltk,Matn2,Mfn1,Mtor,Myo6,Nlgn3,Omg,Qk,Rapgef4,Septin2,Sez6,Slitrk3,Snap91,Srgap2,Thrb,Trak1,Tsc2,Ttc21b
GO:0006796	phosphate-containing compound metabolic process	2664	51	6.88257e-05	0.00269859	Abcd1,Acsl1,Adck5,Adra2a,Adssl1,Agpat3,Arl2,Cdk11b,Chuk,Cntn1,Csk,Dab1,Dhodh,Etnk1,Fastk,Fgf1,Fxr1,Fyn,G6pc3,Igf1,Irak1,Itpk1,Lrp8,Ltk,Mast2,Mfn1,Mnat1,Mtmr7,Mtor,Naxe,Nt5c2,Pigyl,Pik3c2a,Pik3r3,Plpp3,Ppm1b,Rap2b,Rcan1,Rps23rg1,Rps6ka2,Rps6ka3,Sh3bp5l,Smg5,Stk33,Stk38l,Stk39,Strada,Taldo1,Tsc2,Tsg101,Unc119
GO:0060510	type II pneumocyte differentiation	8	3	7.09048e-05	0.00274233	Aimp2,Igf1,Rbbp9
GO:0051128	regulation of cellular component organization	2457	48	7.12127e-05	0.00274233	Arl2,Bin3,Bub3,Cdk11b,Cntn1,Coro1a,Dab1,Dhodh,Ehd3,Fxn,Fxr1,Fyn,Golph3,Grip2,Ift140,Igf1,Isg15,Itsn2,Lamtor2,Lmna,Lrp8,Ltk,Mfn1,Mnat1,Mtor,Necab2,Nlgn3,Numa1,Odf2,Omg,Pfdn2,Qk,Rapgef4,Rnf41,Rps6ka2,Sez6,Slitrk3,Smg5,Snap91,Stk38l,Tbc1d12,Tbc1d14,Tfip11,Trak1,Tsc2,Tsg101,Unc119,Zdhhc1
GO:0060999	positive regulation of dendritic spine development	65	6	8.09556e-05	0.00307661	Llph,Lrp8,Mfn1,Mtor,Nlgn3,Tsc2
GO:0048699	generation of neurons	1657	36	8.13202e-05	0.00307661	Atoh7,Cntn1,Dab1,Disp3,Dlx5,Fxn,Fyn,Grip2,Hs6st1,Id2,Ift140,Itsn2,Kif5a,Klf7,Llph,Lrp12,Lrp8,Ltk,Matn2,Mfn1,Mtor,Myo6,Nipbl,Nlgn3,Omg,Qk,Rapgef4,Septin2,Sez6,Slitrk3,Snap91,Srgap2,Thrb,Trak1,Tsc2,Ttc21b
GO:0009889	regulation of biosynthetic process	4009	69	8.77476e-05	0.003289	2610008E11Rik,Aars,Abcd1,Aco1,Aldh2,Atoh7,Bend5,Brd9,Ccar1,Cd200,Chuk,Cpeb4,Ddx25,Dek,Dlx5,E2f3,Eif2s3y,Eif4a3,Erf,Erlin1,Fgf1,Fubp1,Fxr1,Fyn,Gtf2a1,Hdac7,Hic2,Id2,Igf1,Irak1,Klf7,Lmo2,Lrp8,Lsm14a,Mcf2l,Med10,Med24,Med7,Mier3,Mnat1,Mrpl13,Mtor,Myo6,Ncoa2,Necab2,Nipbl,Plpp3,Qk,Rcor2,Rida,Rnf41,Rps6ka3,Scmh1,Setd7,Slc35a4,Thrb,Trim41,Tsc2,Tsfm,Tsg101,Ttc21b,Vps72,Wac,Yeats4,Zfp39,Zfp715,Zfpm1,Zhx3,Eif3d
GO:0016192	vesicle-mediated transport	1664	36	8.84591e-05	0.003289	Adra2a,Arf2,Arfgap2,Bin3,Cdc42se2,Cog5,Copg1,Coro1a,Csk,Dnajc5,Ehd3,Dennd10,Golph3,Grip2,Heatr5b,Itsn2,Kif5a,Klhl12,Lamp1,Lrp12,Lrp8,Myo6,Necab2,Nlgn3,Pik3c2a,Plpp3,Rab22a,Rapgef4,Septin2,Snap91,Stx4a,Tbc1d14,Trak1,Tsc2,Tsg101,Unc119
GO:0010608	post-transcriptional regulation of gene expression	584	18	9.54652e-05	0.00351916	Aars,Aco1,Cpeb4,Ddx25,Eif2s3y,Eif4a3,Fastk,Fxr1,Igf1,Lsm14a,Mrpl13,Mtor,Qk,Rida,Slc35a4,Tbrg4,Tsfm,Eif3d
GO:0072553	terminal button organization	9	3	0.00010549	0.00385575	Nlgn3,Slitrk3,Snap91
GO:0007275	multicellular organism development	5349	86	0.000107816	0.00390765	Aars,Abcd1,Aco1,Adra1b,Aimp2,Atoh7,Cdk11b,Chuk,Cntn1,Dab1,Dclre1c,Ddx25,Disp3,Dlx5,Dnase2a,Dpcd,Eif4a3,Erf,Fgf1,Fubp1,Fxn,Fxr1,Fyn,Gas8,Grem2,Grip2,Hacd1,Hapln1,Hdac7,Hs6st1,Id2,Ift140,Igf1,Isg15,Itpk1,Itsn2,Jcad,Kif5a,Klf7,Klhl12,Krit1,Llph,Lmna,Lmo2,Lrp12,Lrp8,Lsm14a,Ltk,Lzts2,Matn2,Mfn1,Mgat1,Mnat1,Mtor,Myo6,Naxe,Ndrg2,Nipbl,Nlgn3,Numa1,Odf2,Omg,Pik3c2a,Plpp3,Prxl2a,Qk,Rapgef4,Rbbp9,Rnf41,Rps6ka2,Scmh1,Septin2,Sez6,Slitrk3,Snap91,Srgap2,Stim1,Sulf2,Tcta,Thrb,Trak1,Tsc2,Ttc21b,Unc119,Zfp39,Zfpm1
GO:0010556	regulation of macromolecule biosynthetic process	3743	65	0.000114479	0.00411455	2610008E11Rik,Aars,Aco1,Atoh7,Bend5,Brd9,Ccar1,Cd200,Chuk,Cpeb4,Ddx25,Dek,Dlx5,E2f3,Eif2s3y,Eif4a3,Erf,Fgf1,Fubp1,Fxr1,Gtf2a1,Hdac7,Hic2,Id2,Igf1,Irak1,Klf7,Lmo2,Lrp8,Lsm14a,Mcf2l,Med10,Med24,Med7,Mier3,Mnat1,Mrpl13,Mtor,Myo6,Ncoa2,Necab2,Nipbl,Plpp3,Qk,Rcor2,Rida,Rnf41,Rps6ka3,Scmh1,Setd7,Slc35a4,Thrb,Trim41,Tsc2,Tsfm,Tsg101,Ttc21b,Vps72,Wac,Yeats4,Zfp39,Zfp715,Zfpm1,Zhx3,Eif3d
GO:0099111	microtubule-based transport	209	10	0.000115644	0.0041221	Arl8a,Copg1,Dpcd,Gas8,Ift140,Kif5a,Lamp1,Ssx2ip,Trak1,Ttc21b
GO:0022008	neurogenesis	1892	39	0.000122657	0.00433622	Atoh7,Cntn1,Dab1,Disp3,Dlx5,Fubp1,Fxn,Fyn,Grip2,Hs6st1,Id2,Ift140,Igf1,Itsn2,Kif5a,Klf7,Llph,Lrp12,Lrp8,Ltk,Matn2,Mfn1,Mtor,Myo6,Nipbl,Nlgn3,Omg,Plpp3,Qk,Rapgef4,Septin2,Sez6,Slitrk3,Snap91,Srgap2,Thrb,Trak1,Tsc2,Ttc21b
GO:0006396	RNA processing	886	23	0.00014205	0.004981	Aar2,Aars,Ddx39a,Dhx16,Dhx38,Dimt1,Ebna1bp2,Eif4a3,Fastk,Fbl,Fxr1,Mrm3,Prpf4,Qk,Rrp12,Sf3a1,Snrpe,Snrpg,Srsf2,Sugp1,Tbrg4,Tfip11,Utp6
GO:0006886	intracellular protein transport	829	22	0.000145454	0.00505923	Arf2,Copg1,Dnlz,E2f3,Fyn,Get4,Grip2,Ipo8,Kif5a,Lmna,Myo6,Pex26,Pex3,Pmpca,Rab22a,Rftn1,Strada,Stx4a,Trak1,Tsc2,Zdhhc1,Sec61g
GO:0051173	positive regulation of nitrogen compound metabolic process	3041	55	0.000154133	0.00531821	Acsl1,Adra2a,Aimp2,Arel1,Chuk,Clybl,Cntn1,Csk,Dab1,Dek,Dimt1,Dlx5,E2f3,Eif2s3y,Eif4a3,Fbxo22,Fgf1,Fxr1,Fyn,Gtf2a1,Id2,Igf1,Irak1,Klf7,Lmna,Lmo2,Lrp8,Mcf2l,Med10,Med24,Mnat1,Mtor,Myo6,Ncoa2,Nipbl,Plpp3,Psme3,Qk,Rap2b,Rchy1,Rida,Rnf41,Rps6ka3,Setd7,Slc35a4,Strada,Thrb,Tsc2,Unc119,Vps72,Wac,Yeats4,Zfp715,Zfpm1,Eif3d
GO:0031175	neuron projection development	1139	27	0.000168303	0.00576104	Cntn1,Dab1,Dlx5,Fxn,Fyn,Itsn2,Kif5a,Klf7,Llph,Lrp12,Lrp8,Ltk,Matn2,Mfn1,Mtor,Myo6,Nlgn3,Omg,Qk,Rapgef4,Septin2,Sez6,Slitrk3,Snap91,Srgap2,Trak1,Tsc2
GO:0031325	positive regulation of cellular metabolic process	3274	58	0.000171697	0.00583093	Abcd1,Acsl1,Adra1b,Adra2a,Aimp2,Chuk,Clybl,Cntn1,Csk,Dab1,Dek,Dimt1,Dlx5,E2f3,Eif2s3y,Eif4a3,Fbxo22,Fgf1,Fxr1,Fyn,Gtf2a1,Id2,Igf1,Irak1,Klf7,Lmna,Lmo2,Lrp8,Ltk,Mcf2l,Med10,Med24,Mnat1,Mtor,Myo6,Ncoa2,Nipbl,Pik3c2a,Plpp3,Psme3,Qk,Rap2b,Rchy1,Rida,Rnf41,Rps6ka3,Setd7,Slc35a4,Strada,Thrb,Tsc2,Unc119,Vps72,Wac,Yeats4,Zfp715,Zfpm1,Eif3d
GO:0050896	response to stimulus	10000	141	0.000186157	0.00627262	Abcd1,Aco1,Acsl1,Adra1b,Adra2a,Aldh2,Apex2,Arel1,Arhgap26,Atoh7,Atp6v0a2,Bub3,Castor2,Cd200,Cdc42se2,Cdk11b,Chuk,Clpb,Cntn1,Coro1a,Cort,Cpeb4,Csk,Dab1,Dclre1c,Ddb2,Dek,Dlx5,Dnajb12,Dnase2a,Dync1li2,Eif4a3,Erlin1,Fbxo22,Fgf1,Fxn,Fxr1,Fyn,Gas8,Gclm,Get4,Gng7,Golph3,Gpr83,Grem2,Grina,Grip2,Grm1,Gsta4,Hdac7,Id2,Ift140,Igf1,Irak1,Isg15,Jcad,Kbtbd7,Kcnd3,Kif5a,Klf7,Klhl12,Kyat1,Lamp1,Lamtor2,Lmna,Lmo2,Lrp8,Lrrc8a,Lsm14a,Ltk,Lurap1l,Lzts2,Mast2,Matn2,Mcf2l,Mest,Mnat1,Mog,Mtor,Mtss2,Myo6,Ncoa2,Ndrg2,Necab2,Nipbl,Nlgn3,Numa1,Omg,Pcsk1n,Pdyn,Pdzd3,Pik3c2a,Pik3r3,Plpp3,Poldip2,Ppm1b,Psme3,Pycr2,Rap2b,Rapgef4,Rasgef1a,Rassf4,Rbbp9,Rcan1,Rftn1,Rnf41,Rps23rg1,Rps6ka2,Rps6ka3,Rsu1,Selenow,Septin2,Setd7,Sez6,Sh3bp5l,Slc35a4,Srgap2,Sstr3,Ssx2ip,Stim1,Stk33,Stk38l,Stk39,Stx4a,Sulf2,Tcp11l1,Thrb,Tipin,Tmem117,Tmub2,Trim41,Tsc2,Tsg101,Ttc21b,Unc119,Vps72,Wac,Xpr1,Yeats4,Zdhhc1,Mt2
GO:0050730	regulation of peptidyl-tyrosine phosphorylation	266	11	0.000192647	0.00644098	Adra2a,Cntn1,Fyn,Igf1,Lrp8,Mtor,Plpp3,Rap2b,Sh3bp5l,Tsg101,Unc119
GO:0007165	signal transduction	6409	98	0.000201878	0.0066977	Acsl1,Adra1b,Adra2a,Aldh2,Arhgap26,Bub3,Castor2,Cdc42se2,Cdk11b,Chuk,Clpb,Cntn1,Coro1a,Cort,Cpeb4,Csk,Dab1,Dlx5,Eif4a3,Erlin1,Fgf1,Fxn,Fyn,Gas8,Gclm,Gng7,Golph3,Gpr83,Grem2,Grina,Grip2,Grm1,Hdac7,Ift140,Igf1,Irak1,Isg15,Jcad,Kbtbd7,Klhl12,Lamp1,Lamtor2,Lmna,Lrp8,Lsm14a,Ltk,Lurap1l,Lzts2,Mast2,Mcf2l,Mog,Mtor,Myo6,Ncoa2,Ndrg2,Necab2,Nlgn3,Numa1,Pcsk1n,Pdyn,Pdzd3,Pik3c2a,Pik3r3,Plpp3,Ppm1b,Psme3,Rap2b,Rapgef4,Rasgef1a,Rassf4,Rcan1,Rftn1,Rnf41,Rps23rg1,Rps6ka2,Rps6ka3,Rsu1,Septin2,Sez6,Sh3bp5l,Srgap2,Sstr3,Ssx2ip,Stk33,Stk38l,Stk39,Stx4a,Sulf2,Tcp11l1,Thrb,Tipin,Tmem117,Trim41,Tsc2,Tsg101,Ttc21b,Wac,Mt2
GO:0061097	regulation of protein tyrosine kinase activity	77	6	0.000208112	0.00681669	Adra2a,Lrp8,Rap2b,Sh3bp5l,Tsg101,Unc119
GO:0140053	mitochondrial gene expression	109	7	0.000208626	0.00681669	Fastk,Gfm1,Mrpl23,Mthfs,Tbrg4,Tsfm,Tufm
GO:0016567	protein ubiquitination	680	19	0.000216743	0.00702868	Aimp2,Arel1,Bub3,Cul2,Ddb2,Fbxo22,Fyn,Isg15,Kbtbd7,Klhl12,Med10,Med24,Med7,Mtor,Rchy1,Rnf41,Trim41,Tsg101,Wac
GO:0120035	regulation of plasma membrane bounded cell projection organization	743	20	0.000241751	0.00778114	Bin3,Cntn1,Dab1,Fxn,Fxr1,Fyn,Ift140,Lrp8,Ltk,Mfn1,Mtor,Nlgn3,Odf2,Omg,Qk,Rapgef4,Sez6,Snap91,Trak1,Tsc2
GO:0032879	regulation of localization	2954	53	0.000252157	0.00805594	Acsl1,Adra2a,Ccar1,Cd200,Cfap298,Cntn1,Coro1a,Csk,Dnajc5,Ehd3,Dennd10,Fgf1,Fubp1,Fxyd1,Fyn,Gas8,Golph3,Grip2,Hdac7,Igf1,Irak1,Jcad,Kcnd3,Klf7,Krit1,Lamp1,Lmna,Lzts2,Mest,Mtor,Myo6,Naxe,Necab2,Nipbl,Nlgn3,Numa1,Pik3c2a,Plpp3,Rap2b,Rapgef4,Rnf41,Septin2,Snap91,Srgap2,Ssx2ip,Stim1,Stk39,Stx4a,Tsc2,Tsg101,Ttc21b,Unc119,Zdhhc1
GO:0006397	mRNA processing	472	15	0.000261822	0.00830322	Aar2,Ddx39a,Dhx16,Dhx38,Eif4a3,Fxr1,Prpf4,Qk,Sf3a1,Snrpe,Snrpg,Srsf2,Sugp1,Tbrg4,Tfip11
GO:0060428	lung epithelium development	52	5	0.000265724	0.00836544	Aimp2,Igf1,Numa1,Rbbp9,Thrb
GO:0022607	cellular component assembly	2816	51	0.000268804	0.00840109	Aar2,Aimp2,Arl2,Bbip1,Bin3,Cfap298,Clybl,Cntn1,Coro1a,Csrp1,Dnajb12,Ehd3,Eif2s3y,Fxn,Fxr1,Gas8,Golph3,Hacd1,Hdac7,Ift140,Isg15,Kcnd3,Kctd4,Klhl12,Krit1,Lrrc8a,Lsm14a,Mtor,Mtss2,Myo6,Nap1l3,Ndufs5,Nlgn3,Numa1,Odf2,Rftn1,Septin2,Sf3a1,Slitrk3,Snap91,Snrpe,Snrpg,Srgap2,Ssx2ip,Stx4a,Tbc1d12,Tbc1d14,Tfip11,Tsg101,Zdhhc1,Eif3d
GO:0048468	cell development	2459	46	0.000274903	0.00852991	Adra1b,Bin3,Catspere1,Cntn1,Csrp1,Dab1,Ddx25,Dlx5,Fbxo22,Fubp1,Fxn,Fyn,Grip2,Hs6st1,Id2,Ift140,Igf1,Itsn2,Kif5a,Klf7,Klhl12,Llph,Lmna,Lrp12,Lrp8,Ltk,Matn2,Mfn1,Mtor,Myo6,Nlgn3,Omg,Qk,Rapgef4,Rcan1,Rps6ka2,Septin2,Sez6,Slitrk3,Snap91,Srgap2,Sulf2,Thrb,Trak1,Tsc2,Zfpm1
GO:1902531	regulation of intracellular signal transduction	1632	34	0.000281928	0.00868541	Adra1b,Adra2a,Arhgap26,Castor2,Cdc42se2,Chuk,Csk,Fgf1,Fyn,Golph3,Grina,Grm1,Hdac7,Igf1,Irak1,Jcad,Kbtbd7,Lamtor2,Lurap1l,Mcf2l,Mtor,Ndrg2,Necab2,Pdzd3,Ppm1b,Rasgef1a,Rcan1,Rnf41,Rps23rg1,Sez6,Ssx2ip,Stk39,Tsc2,Wac
GO:0048731	system development	4558	74	0.000287595	0.00879714	Aars,Abcd1,Adra1b,Aimp2,Atoh7,Chuk,Cntn1,Dab1,Dclre1c,Disp3,Dlx5,Dnase2a,Dpcd,Eif4a3,Erf,Fgf1,Fubp1,Fxn,Fyn,Gas8,Grip2,Hapln1,Hdac7,Hs6st1,Id2,Ift140,Igf1,Isg15,Itpk1,Itsn2,Jcad,Kif5a,Klf7,Krit1,Llph,Lmna,Lmo2,Lrp12,Lrp8,Ltk,Lzts2,Matn2,Mfn1,Mnat1,Mtor,Myo6,Naxe,Ndrg2,Nipbl,Nlgn3,Numa1,Omg,Pik3c2a,Plpp3,Prxl2a,Qk,Rapgef4,Rbbp9,Rnf41,Rps6ka2,Septin2,Sez6,Slitrk3,Snap91,Srgap2,Stim1,Sulf2,Tcta,Thrb,Trak1,Tsc2,Ttc21b,Unc119,Zfpm1
GO:0007018	microtubule-based movement	426	14	0.000298285	0.00899175	Arl8a,Catspere1,Cfap298,Copg1,Dpcd,Dync1li2,Gas8,Ift140,Kif5a,Ktn1,Lamp1,Ssx2ip,Trak1,Ttc21b
GO:0072594	establishment of protein localization to organelle	426	14	0.000298285	0.00899175	Dnlz,E2f3,Get4,Ipo8,Lamp1,Lamp5,Lmna,Nipbl,Pex26,Pex3,Pmpca,Tsc2,Tsg101,Sec61g
GO:0048870	cell motility	1773	36	0.000302296	0.00899175	Adra2a,Bin3,Catspere1,Ccar1,Cd200,Coro1a,Dab1,Dpcd,Fgf1,Fubp1,Fyn,Gas8,Golph3,Hdac7,Igf1,Jcad,Krit1,Lamtor2,Lmna,Lratd1,Lrp12,Lrp8,Matn2,Mtor,Nipbl,Pik3c2a,Plpp3,Rap2b,Rapgef4,Rasgef1a,Rnf41,Srgap2,Ssx2ip,Stk39,Stx4a,Tsc2
GO:0051674	localization of cell	1773	36	0.000302296	0.00899175	Adra2a,Bin3,Catspere1,Ccar1,Cd200,Coro1a,Dab1,Dpcd,Fgf1,Fubp1,Fyn,Gas8,Golph3,Hdac7,Igf1,Jcad,Krit1,Lamtor2,Lmna,Lratd1,Lrp12,Lrp8,Matn2,Mtor,Nipbl,Pik3c2a,Plpp3,Rap2b,Rapgef4,Rasgef1a,Rnf41,Srgap2,Ssx2ip,Stk39,Stx4a,Tsc2
GO:0032990	cell part morphogenesis	758	20	0.000312545	0.00923293	Cntn1,Dab1,Dlx5,Fxn,Fyn,Itsn2,Kif5a,Klf7,Llph,Lrp8,Matn2,Mfn1,Nlgn3,Omg,Poldip2,Slitrk3,Snap91,Srgap2,Trak1,Tsc2
GO:0031344	regulation of cell projection organization	759	20	0.000317852	0.00932581	Bin3,Cntn1,Dab1,Fxn,Fxr1,Fyn,Ift140,Lrp8,Ltk,Mfn1,Mtor,Nlgn3,Odf2,Omg,Qk,Rapgef4,Sez6,Snap91,Trak1,Tsc2
GO:0007264	small GTPase mediated signal transduction	431	14	0.000335336	0.00977233	Adra1b,Arhgap26,Cdc42se2,Chuk,Dab1,Igf1,Kbtbd7,Mcf2l,Rap2b,Rapgef4,Rasgef1a,Rsu1,Ssx2ip,Tsc2
GO:0010823	negative regulation of mitochondrion organization	55	5	0.000346243	0.00995687	Fxn,Igf1,Lmna,Mfn1,Rnf41
GO:0051338	regulation of transferase activity	823	21	0.000346286	0.00995687	Acsl1,Adra2a,Bub3,Cd200,Csk,Dab1,Fgf1,Igf1,Irak1,Lrp8,Ltk,Mnat1,Mtor,Pik3r3,Rap2b,Setd7,Sh3bp5l,Strada,Tsc2,Tsg101,Unc119
GO:0060998	regulation of dendritic spine development	85	6	0.000356732	0.0100637	Llph,Lrp8,Mfn1,Mtor,Nlgn3,Tsc2
GO:1902488	cholangiocyte apoptotic process	3	2	0.000359334	0.0100637	Igf1,Mtor
GO:1904192	regulation of cholangiocyte apoptotic process	3	2	0.000359334	0.0100637	Igf1,Mtor
GO:1904193	negative regulation of cholangiocyte apoptotic process	3	2	0.000359334	0.0100637	Igf1,Mtor
GO:0030705	cytoskeleton-dependent intracellular transport	198	9	0.000368171	0.0102447	Arl8a,Copg1,Ift140,Kif5a,Lamp1,Myo6,Ssx2ip,Trak1,Ttc21b
GO:0006950	response to stress	3910	65	0.000392608	0.0107906	Abcd1,Adra2a,Aldh2,Apex2,Arel1,Cd200,Chuk,Clpb,Coro1a,Cpeb4,Dclre1c,Ddb2,Dek,Dnajb12,Erlin1,Fbxo22,Fgf1,Fxn,Fxr1,Fyn,Gclm,Get4,Gng7,Grina,Hdac7,Id2,Igf1,Irak1,Isg15,Lamp1,Lmna,Lrp8,Lrrc8a,Lsm14a,Matn2,Mnat1,Mtor,Myo6,Nipbl,Omg,Pcsk1n,Pik3c2a,Plpp3,Poldip2,Ppm1b,Pycr2,Rap2b,Rcan1,Setd7,Slc35a4,Stk33,Stk39,Stx4a,Sulf2,Tipin,Tmem117,Tmub2,Trim41,Tsc2,Vps72,Wac,Xpr1,Yeats4,Zdhhc1,Mt2
GO:0009894	regulation of catabolic process	952	23	0.000393785	0.0107906	Abcd1,Adra1b,Adra2a,Arel1,Arl2,Eif4a3,Fastk,Fbxo22,Fxr1,Fyn,Igf1,Mtor,Pik3c2a,Poldip2,Psme3,Qk,Rchy1,Rida,Rnf41,Tbc1d14,Tbrg4,Tsc2,Wac
GO:1902414	protein localization to cell junction	121	7	0.000395295	0.0107906	Grip2,Kif5a,Lamtor2,Nlgn3,Rapgef4,Slitrk3,Stx4a
GO:0023052	signaling	7022	104	0.000402037	0.0107917	Acsl1,Adra1b,Adra2a,Aldh2,Arhgap26,Bub3,Castor2,Cdc42se2,Cdk11b,Chuk,Clpb,Cntn1,Coro1a,Cort,Cpeb4,Csk,Dab1,Dlx5,Ehd3,Eif4a3,Erlin1,Fgf1,Fxn,Fyn,Gas8,Gclm,Gng7,Golph3,Gpr83,Grem2,Grina,Grip2,Grm1,Hdac7,Ift140,Igf1,Irak1,Isg15,Jcad,Kbtbd7,Kcnd3,Klf7,Klhl12,Lamp1,Lamtor2,Lmna,Lrp8,Lsm14a,Ltk,Lurap1l,Lzts2,Mast2,Mcf2l,Mog,Mtor,Myo6,Ncoa2,Ndrg2,Necab2,Nlgn3,Numa1,Pcsk1n,Pdyn,Pdzd3,Pik3c2a,Pik3r3,Plpp3,Ppm1b,Psme3,Rap2b,Rapgef4,Rasgef1a,Rassf4,Rcan1,Rftn1,Rnf41,Rps23rg1,Rps6ka2,Rps6ka3,Rsu1,Septin2,Sez6,Sh3bp5l,Slitrk3,Snap91,Srgap2,Sstr3,Ssx2ip,Stk33,Stk38l,Stk39,Stx4a,Sulf2,Tbc1d16,Tcp11l1,Thrb,Tipin,Tmem117,Trim41,Tsc2,Tsg101,Ttc21b,Wac,Mt2
GO:0048812	neuron projection morphogenesis	715	19	0.000403348	0.0107917	Cntn1,Dab1,Dlx5,Fxn,Fyn,Itsn2,Kif5a,Klf7,Llph,Lrp8,Matn2,Mfn1,Nlgn3,Omg,Slitrk3,Snap91,Srgap2,Trak1,Tsc2
GO:0035418	protein localization to synapse	87	6	0.000404414	0.0107917	Grip2,Kif5a,Nlgn3,Rapgef4,Slitrk3,Stx4a
GO:0016242	negative regulation of macroautophagy	32	4	0.000405344	0.0107917	Mtor,Poldip2,Rnf41,Tsc2
GO:0007610	behavior	775	20	0.000414131	0.0109473	Adra1b,Aldh2,Bbip1,Cntn1,Cort,Dab1,Fxn,Gng7,Grm1,Id2,Igf1,Mtor,Myo6,Ncoa2,Nlgn3,Rcan1,Sez6,Thrb,Tsc2,Ttc21b
GO:0000902	cell morphogenesis	1143	26	0.000416267	0.0109473	Bin3,Cdc42se2,Cntn1,Coro1a,Dab1,Dlx5,Fxn,Fyn,Id2,Itsn2,Kif5a,Klf7,Llph,Lratd1,Lrp8,Matn2,Mfn1,Myl12a,Nlgn3,Omg,Slitrk3,Snap91,Srgap2,Trak1,Tsc2,Zfpm1
GO:0007166	cell surface receptor signaling pathway	2802	50	0.000437774	0.0114014	Acsl1,Adra2a,Chuk,Cntn1,Coro1a,Cpeb4,Csk,Dab1,Dlx5,Eif4a3,Fgf1,Fyn,Gas8,Gclm,Gng7,Grem2,Grip2,Grm1,Ift140,Igf1,Irak1,Isg15,Jcad,Klhl12,Lmna,Lrp8,Lsm14a,Ltk,Lzts2,Mog,Ndrg2,Necab2,Nlgn3,Numa1,Pdzd3,Pik3r3,Plpp3,Ppm1b,Psme3,Rftn1,Rnf41,Septin2,Sez6,Stk39,Stx4a,Sulf2,Trim41,Tsc2,Tsg101,Ttc21b
GO:0061140	lung secretory cell differentiation	14	3	0.00043882	0.0114014	Aimp2,Igf1,Rbbp9
GO:0010975	regulation of neuron projection development	551	16	0.000446183	0.0115233	Cntn1,Dab1,Fxn,Fyn,Lrp8,Ltk,Mfn1,Mtor,Nlgn3,Omg,Qk,Rapgef4,Sez6,Snap91,Trak1,Tsc2
GO:0010648	negative regulation of cell communication	1412	30	0.000471992	0.0121173	Adra1b,Adra2a,Castor2,Cdk11b,Csk,Dab1,Eif4a3,Fxn,Fyn,Gclm,Grem2,Grina,Hdac7,Igf1,Isg15,Klf7,Lmna,Lzts2,Mtor,Ndrg2,Necab2,Nlgn3,Pdzd3,Ppm1b,Psme3,Rapgef4,Rcan1,Sulf2,Tsc2,Tsg101
GO:0043087	regulation of GTPase activity	345	12	0.000483591	0.0123416	Arl2,Mtor,Mtss2,Rapgef4,Rasgef1a,Rsu1,Sbf2,Srgap2,Tbc1d12,Tbc1d14,Tbc1d16,Tsc2
GO:0023057	negative regulation of signaling	1415	30	0.000488607	0.0123962	Adra1b,Adra2a,Castor2,Cdk11b,Csk,Dab1,Eif4a3,Fxn,Fyn,Gclm,Grem2,Grina,Hdac7,Igf1,Isg15,Klf7,Lmna,Lzts2,Mtor,Ndrg2,Necab2,Nlgn3,Pdzd3,Ppm1b,Psme3,Rapgef4,Rcan1,Sulf2,Tsc2,Tsg101
GO:0099173	postsynapse organization	207	9	0.000508328	0.0128212	Fyn,Grip2,Lrp8,Mfn1,Ndrg2,Nlgn3,Rapgef4,Slitrk3,Tsc2
GO:0007049	cell cycle	1756	35	0.000514553	0.0128349	Apex2,Arl2,Arl8a,Bin3,Bub3,Ccar1,Ccdc124,Cdk11b,E2f3,Hacd1,Id2,Igf1,Lmna,Lsm14a,Lzts2,Mnat1,Nipbl,Numa1,Odf2,Poldip2,Psme3,Rassf4,Rps6ka2,Rps6ka3,Septin2,Ssx2ip,Stk33,Strada,Tipin,Tsc2,Tsg101,Unc119,Vps72,Wac,Yeats4
GO:0044248	cellular catabolic process	2103	40	0.000514823	0.0128349	Abcd1,Acsf3,Acsl1,Adra1b,Adra2a,Aldh2,Arel1,Crat,Cul2,Dnajb12,Dnase2a,Eif4a3,Erlin1,Fastk,Fbxo22,Fxr1,Get4,Igf1,Isg15,Kbtbd7,Mgat1,Mtor,Nt5c2,Pik3c2a,Poldip2,Psme3,Qk,Rchy1,Rida,Rnf123,Rnf41,Sbf2,Smg5,Tbc1d12,Tbc1d14,Tbrg4,Tmub2,Tsc2,Tsg101,Wac
GO:0120039	plasma membrane bounded cell projection morphogenesis	730	19	0.000518775	0.0128591	Cntn1,Dab1,Dlx5,Fxn,Fyn,Itsn2,Kif5a,Klf7,Llph,Lrp8,Matn2,Mfn1,Nlgn3,Omg,Slitrk3,Snap91,Srgap2,Trak1,Tsc2
GO:0032446	protein modification by small protein conjugation	732	19	0.000536143	0.0132136	Aimp2,Arel1,Bub3,Cul2,Ddb2,Fbxo22,Fyn,Isg15,Kbtbd7,Klhl12,Med10,Med24,Med7,Mtor,Rchy1,Rnf41,Trim41,Tsg101,Wac
GO:0010970	transport along microtubule	167	8	0.000548757	0.0134477	Arl8a,Copg1,Ift140,Kif5a,Lamp1,Ssx2ip,Trak1,Ttc21b
GO:0007154	cell communication	7082	104	0.000553837	0.0134955	Acsl1,Adra1b,Adra2a,Aldh2,Arhgap26,Bub3,Castor2,Cdc42se2,Cdk11b,Chuk,Clpb,Cntn1,Coro1a,Cort,Cpeb4,Csk,Dab1,Dlx5,Eif4a3,Erlin1,Fbxo22,Fgf1,Fxn,Fyn,Gas8,Gclm,Gng7,Golph3,Gpr83,Grem2,Grina,Grip2,Grm1,Hdac7,Ift140,Igf1,Irak1,Isg15,Jcad,Kbtbd7,Kcnd3,Klf7,Klhl12,Lamp1,Lamtor2,Lmna,Lrp8,Lsm14a,Ltk,Lurap1l,Lzts2,Mast2,Mcf2l,Mog,Mtor,Myo6,Ncoa2,Ndrg2,Necab2,Nlgn3,Numa1,Pcsk1n,Pdyn,Pdzd3,Pik3c2a,Pik3r3,Plpp3,Ppm1b,Psme3,Rap2b,Rapgef4,Rasgef1a,Rassf4,Rcan1,Rftn1,Rnf41,Rps23rg1,Rps6ka2,Rps6ka3,Rsu1,Septin2,Sez6,Sh3bp5l,Slitrk3,Snap91,Srgap2,Sstr3,Ssx2ip,Stk33,Stk38l,Stk39,Stx4a,Sulf2,Tcp11l1,Thrb,Tipin,Tmem117,Trim41,Tsc2,Tsg101,Ttc21b,Wac,Xpr1,Mt2
GO:0048858	cell projection morphogenesis	735	19	0.000563139	0.0136451	Cntn1,Dab1,Dlx5,Fxn,Fyn,Itsn2,Kif5a,Klf7,Llph,Lrp8,Matn2,Mfn1,Nlgn3,Omg,Slitrk3,Snap91,Srgap2,Trak1,Tsc2
GO:0032989	cellular component morphogenesis	857	21	0.000585172	0.0140997	Cntn1,Csrp1,Dab1,Dlx5,Fxn,Fyn,Itsn2,Kif5a,Klf7,Llph,Lrp8,Matn2,Mfn1,Nlgn3,Omg,Poldip2,Slitrk3,Snap91,Srgap2,Trak1,Tsc2
GO:0009967	positive regulation of signal transduction	1566	32	0.000594021	0.0142334	Adra1b,Adra2a,Chuk,Csk,Dlx5,Fgf1,Fyn,Gas8,Golph3,Grip2,Grm1,Igf1,Irak1,Jcad,Lamtor2,Lsm14a,Lurap1l,Mcf2l,Mtor,Ncoa2,Necab2,Nlgn3,Numa1,Ppm1b,Rasgef1a,Rps23rg1,Stk39,Sulf2,Thrb,Trim41,Ttc21b,Wac
GO:0031329	regulation of cellular catabolic process	799	20	0.000606001	0.0144133	Abcd1,Adra1b,Adra2a,Eif4a3,Fastk,Fbxo22,Fxr1,Igf1,Mtor,Pik3c2a,Poldip2,Psme3,Qk,Rchy1,Rida,Rnf41,Tbc1d14,Tbrg4,Tsc2,Wac
GO:0060996	dendritic spine development	130	7	0.000608212	0.0144133	Llph,Lrp8,Mfn1,Mtor,Nlgn3,Srgap2,Tsc2
GO:0051640	organelle localization	568	16	0.000618266	0.0145715	Arfgap2,Copg1,Dab1,Kif5a,Klhl12,Lamp1,Lmna,Mfn1,Mtor,Myo6,Nlgn3,Numa1,Snap91,Stx4a,Trak1,Tsg101
GO:0010001	glial cell differentiation	259	10	0.000638119	0.0149577	Cntn1,Dab1,Id2,Igf1,Mtor,Nlgn3,Omg,Plpp3,Qk,Ttc21b
GO:0065008	regulation of biological quality	4140	67	0.000656594	0.0153075	Aars,Abcd1,Aco1,Acsl1,Adra1b,Adra2a,Atp6v0a2,Cdc42se2,Chuk,Coro1a,Csk,Dnase2a,Dnlz,Ehd3,Eif2s3y,Eif4a3,Fastk,Fxn,Fxr1,Fxyd1,Fyn,Gclm,Get4,Grina,Grip2,Grm1,Id2,Igf1,Isg15,Kcnd3,Kcnk1,Klf7,Krit1,Lamp1,Lmna,Lmo2,Lrp8,Lrrc8a,Mfn1,Mtor,Myl12a,Myo6,Ncoa2,Ndst2,Nlgn3,Omg,Pcsk1n,Plpp3,Qk,Rab22a,Rap2b,Rapgef4,Rida,Rps6ka2,Sez6,Slc6a11,Slitrk3,Snap91,Stim1,Stk39,Stx4a,Tbrg4,Thrb,Tsc2,Xpr1,Zfpm1,Mt2
GO:0044281	small molecule metabolic process	1713	34	0.000666683	0.0154592	Aars,Abcd1,Aco1,Acsf3,Acsl1,Adra1b,Adssl1,Arl2,Clybl,Coq9,Crat,Dhodh,Disp3,Erlin1,Fgf1,G6pc3,Gclm,Hacd1,Igf1,Itpk1,Kyat1,Mecr,Mfn1,Mgat1,Mthfs,Mtmr7,Mtor,Naxe,Ncoa2,Nt5c2,Plpp3,Pycr2,Qk,Thrb
GO:0008347	glial cell migration	64	5	0.00070017	0.0160629	Dab1,Fubp1,Lrp8,Matn2,Srgap2
GO:0048512	circadian behavior	64	5	0.00070017	0.0160629	Cort,Id2,Mtor,Ncoa2,Nlgn3
GO:0032461	positive regulation of protein oligomerization	4	2	0.000713435	0.0161102	Isg15,Zdhhc1
GO:1904178	negative regulation of adipose tissue development	4	2	0.000713435	0.0161102	Klf7,Lmna
GO:2000331	regulation of terminal button organization	4	2	0.000713435	0.0161102	Nlgn3,Snap91
GO:0018130	heterocycle biosynthetic process	3771	62	0.000731867	0.0164403	2610008E11Rik,Acsl1,Adssl1,Aldh2,Atoh7,Bend5,Brd9,Ccar1,Ccdc124,Cd200,Chuk,Cpox,Dek,Dhodh,Dlx5,E2f3,Eif4a3,Erf,Fgf1,Fubp1,Fxn,Gtf2a1,Hdac7,Hic2,Id2,Igf1,Irak1,Klf7,Lmo2,Lrp8,Mcf2l,Med10,Med24,Med7,Mier3,Mnat1,Mthfs,Mtor,Myo6,Ncoa2,Nipbl,Plpp3,Poldip2,Pycr2,Rcor2,Rnf41,Rps6ka3,Scmh1,Setd7,Snapc5,Thrb,Trim41,Tsc2,Tsg101,Ttc21b,Vps72,Wac,Yeats4,Zfp39,Zfp715,Zfpm1,Zhx3
GO:0030335	positive regulation of cell migration	578	16	0.000743899	0.016624	Adra2a,Ccar1,Coro1a,Fgf1,Fubp1,Hdac7,Igf1,Jcad,Mtor,Nipbl,Pik3c2a,Plpp3,Rapgef4,Stk39,Stx4a,Tsc2
GO:0034249	negative regulation of cellular amide metabolic process	219	9	0.000760564	0.0169011	Cpeb4,Eif4a3,Fxr1,Igf1,Lsm14a,Mrpl13,Qk,Rida,Rps23rg1
GO:0016310	phosphorylation	1865	36	0.000764137	0.0169011	Acsl1,Adck5,Adra2a,Arl2,Cdk11b,Chuk,Cntn1,Csk,Dab1,Fastk,Fgf1,Fxr1,Fyn,Igf1,Irak1,Itpk1,Lrp8,Ltk,Mast2,Mnat1,Mtor,Pik3c2a,Pik3r3,Plpp3,Rap2b,Rps23rg1,Rps6ka2,Rps6ka3,Sh3bp5l,Stk33,Stk38l,Stk39,Strada,Tsc2,Tsg101,Unc119
GO:0050793	regulation of developmental process	2654	47	0.000779099	0.0171183	Cdc42se2,Coro1a,Dab1,Dhodh,Disp3,Dlx5,Fbxo22,Fgf1,Fxn,Fyn,Grip2,Hdac7,Id2,Igf1,Isg15,Itsn2,Jcad,Klf7,Krit1,Llph,Lmna,Lmo2,Lrp8,Ltk,Mfn1,Mtor,Myl12a,Naxe,Nipbl,Nlgn3,Numa1,Omg,Prxl2a,Qk,Rapgef4,Rcan1,Rnf41,Sez6,Slitrk3,Snap91,Stim1,Tcta,Thrb,Trak1,Tsc2,Zfpm1,Zhx3
GO:0009056	catabolic process	2436	44	0.000781894	0.0171183	Abcd1,Acsf3,Acsl1,Adra1b,Adra2a,Aldh2,Arel1,Arl2,Crat,Ctbs,Cul2,Dnajb12,Dnase2a,Eif4a3,Erlin1,Fastk,Fbxo22,Fxr1,Fyn,Get4,Igf1,Isg15,Kbtbd7,Mgat1,Mtmr7,Mtor,Nt5c2,Pik3c2a,Poldip2,Psme3,Qk,Rchy1,Rida,Rnf123,Rnf41,Sbf2,Smg5,Tbc1d12,Tbc1d14,Tbrg4,Tmub2,Tsc2,Tsg101,Wac
GO:0007622	rhythmic behavior	67	5	0.000863428	0.0187691	Cort,Id2,Mtor,Ncoa2,Nlgn3
GO:1905039	carboxylic acid transmembrane transport	138	7	0.000865997	0.0187691	Abcd1,Acsl1,Grm1,Lrrc8a,Septin2,Slc25a30,Slc7a6
GO:0043549	regulation of kinase activity	704	18	0.000886001	0.0191066	Acsl1,Adra2a,Csk,Dab1,Fgf1,Igf1,Irak1,Lrp8,Ltk,Mnat1,Mtor,Pik3r3,Rap2b,Sh3bp5l,Strada,Tsc2,Tsg101,Unc119
GO:1903825	organic acid transmembrane transport	139	7	0.00090349	0.0193868	Abcd1,Acsl1,Grm1,Lrrc8a,Septin2,Slc25a30,Slc7a6
GO:0019219	regulation of nucleobase-containing compound metabolic process	3881	63	0.000912157	0.0194759	2610008E11Rik,Arl2,Atoh7,Bend5,Brd9,Ccar1,Cd200,Chuk,Dek,Dimt1,Dlx5,E2f3,Eif4a3,Erf,Fastk,Fgf1,Fubp1,Fxr1,Gtf2a1,Hdac7,Hic2,Id2,Igf1,Irak1,Klf7,Lmna,Lmo2,Lrp8,Mcf2l,Med10,Med24,Med7,Mier3,Mnat1,Mtor,Myo6,Ncoa2,Nipbl,Orc3,Plpp3,Qk,Rcor2,Rida,Rnf41,Rps6ka3,Scmh1,Setd7,Smg5,Srsf2,Tbrg4,Thrb,Tipin,Trim41,Tsc2,Tsg101,Ttc21b,Vps72,Wac,Yeats4,Zfp39,Zfp715,Zfpm1,Zhx3
GO:0010976	positive regulation of neuron projection development	225	9	0.000920444	0.019556	Cntn1,Fyn,Lrp8,Ltk,Mfn1,Mtor,Qk,Sez6,Tsc2
GO:0014902	myotube differentiation	140	7	0.000942252	0.0199212	Bin3,Fbxo22,Hacd1,Igf1,Mtor,Rcan1,Stim1
GO:0009968	negative regulation of signal transduction	1275	27	0.000950673	0.0200012	Adra1b,Castor2,Cdk11b,Csk,Dab1,Eif4a3,Fxn,Fyn,Gclm,Grem2,Grina,Hdac7,Igf1,Isg15,Lmna,Lzts2,Mtor,Ndrg2,Necab2,Nlgn3,Pdzd3,Ppm1b,Psme3,Rcan1,Sulf2,Tsc2,Tsg101
GO:0018108	peptidyl-tyrosine phosphorylation	324	11	0.00100175	0.0209735	Adra2a,Cntn1,Fyn,Igf1,Lrp8,Mtor,Plpp3,Rap2b,Sh3bp5l,Tsg101,Unc119
GO:0031324	negative regulation of cellular metabolic process	2540	45	0.00100866	0.0210161	2610008E11Rik,Abcd1,Adra1b,Bend5,Bub3,Cpeb4,Csk,Eif4a3,Erf,Erlin1,Fxr1,Fyn,Hdac7,Id2,Igf1,Irak1,Isg15,Klf7,Lsm14a,Mier3,Mrpl13,Mtor,Ncoa2,Nipbl,Pcsk1n,Plpp3,Poldip2,Qk,Rcor2,Rida,Rnf41,Rps23rg1,Rps6ka3,Scmh1,Sh3bp5l,Stk39,Tbc1d14,Thrb,Tipin,Tsc2,Tsg101,Wac,Zfp715,Zfpm1,Zhx3
GO:0048193	Golgi vesicle transport	276	10	0.00103546	0.021471	Arfgap2,Cog5,Copg1,Csk,Ehd3,Golph3,Klhl12,Lamp1,Plpp3,Tbc1d14
GO:0045859	regulation of protein kinase activity	598	16	0.00106146	0.0219047	Acsl1,Adra2a,Csk,Dab1,Fgf1,Igf1,Irak1,Lrp8,Mnat1,Mtor,Rap2b,Sh3bp5l,Strada,Tsc2,Tsg101,Unc119
GO:2000145	regulation of cell motility	1025	23	0.00106689	0.021912	Adra2a,Ccar1,Cd200,Coro1a,Fgf1,Fubp1,Hdac7,Igf1,Jcad,Krit1,Lmna,Mtor,Nipbl,Pik3c2a,Plpp3,Rap2b,Rapgef4,Rnf41,Srgap2,Ssx2ip,Stk39,Stx4a,Tsc2
GO:0018212	peptidyl-tyrosine modification	327	11	0.00107883	0.0220521	Adra2a,Cntn1,Fyn,Igf1,Lrp8,Mtor,Plpp3,Rap2b,Sh3bp5l,Tsg101,Unc119
GO:0009892	negative regulation of metabolic process	3146	53	0.0011024	0.0223829	2610008E11Rik,Abcd1,Adra1b,Adra2a,Bend5,Bub3,Cd200,Cpeb4,Csk,Eif4a3,Erf,Erlin1,Fastk,Fxr1,Fyn,Hdac7,Id2,Igf1,Irak1,Isg15,Klf7,Lsm14a,Mier3,Mrpl13,Mtor,Ncoa2,Ndrg2,Nipbl,Pcsk1n,Pfdn2,Plpp3,Poldip2,Ppm1b,Qk,Rcor2,Rida,Rnf41,Rps23rg1,Rps6ka3,Scmh1,Sh3bp5l,Smg5,Stk39,Tbc1d14,Tbrg4,Thrb,Tipin,Tsc2,Tsg101,Wac,Zfp715,Zfpm1,Zhx3
GO:0051146	striated muscle cell differentiation	328	11	0.00110558	0.0223829	Adra1b,Bin3,Chuk,Csrp1,Fbxo22,Hacd1,Igf1,Lmna,Mtor,Rcan1,Stim1
GO:0010821	regulation of mitochondrion organization	144	7	0.00111058	0.0223829	Dhodh,Fxn,Golph3,Igf1,Lmna,Mfn1,Rnf41
GO:0015919	peroxisomal membrane transport	19	3	0.00112153	0.0224983	Abcd1,Pex26,Pex3
GO:0006605	protein targeting	280	10	0.00115361	0.0230348	Dnlz,Fyn,Get4,Myo6,Pex26,Pex3,Pmpca,Trak1,Zdhhc1,Sec61g
GO:0030334	regulation of cell migration	968	22	0.00116093	0.0230741	Adra2a,Ccar1,Cd200,Coro1a,Fgf1,Fubp1,Hdac7,Igf1,Jcad,Krit1,Lmna,Mtor,Nipbl,Pik3c2a,Plpp3,Rap2b,Rapgef4,Rnf41,Srgap2,Stk39,Stx4a,Tsc2
GO:0051056	regulation of small GTPase mediated signal transduction	233	9	0.00117502	0.023247	Adra1b,Arhgap26,Cdc42se2,Igf1,Kbtbd7,Mcf2l,Rasgef1a,Ssx2ip,Tsc2
GO:0032459	regulation of protein oligomerization	5	2	0.00118041	0.023247	Isg15,Zdhhc1
GO:0008610	lipid biosynthetic process	663	17	0.00118605	0.0232519	Abcd1,Acsf3,Acsl1,Agpat3,Agps,B4galt3,Erlin1,Etnk1,Fgf1,Hacd1,Igf1,Mecr,Mtor,Pigyl,Pik3c2a,Pik3r3,Qk
GO:0010507	negative regulation of autophagy	72	5	0.00119632	0.0232525	Mtor,Poldip2,Rnf41,Tbc1d14,Tsc2
GO:2000147	positive regulation of cell motility	605	16	0.00119686	0.0232525	Adra2a,Ccar1,Coro1a,Fgf1,Fubp1,Hdac7,Igf1,Jcad,Mtor,Nipbl,Pik3c2a,Plpp3,Rapgef4,Stk39,Stx4a,Tsc2
GO:0048667	cell morphogenesis involved in neuron differentiation	664	17	0.00120533	0.0233121	Cntn1,Dab1,Dlx5,Fxn,Fyn,Id2,Kif5a,Klf7,Lrp8,Matn2,Mfn1,Nlgn3,Omg,Slitrk3,Snap91,Trak1,Tsc2
GO:0009057	macromolecule catabolic process	1364	28	0.00122167	0.0234395	Adra1b,Adra2a,Arel1,Ctbs,Cul2,Dnajb12,Dnase2a,Eif4a3,Erlin1,Fastk,Fbxo22,Fxr1,Fyn,Get4,Isg15,Kbtbd7,Mtor,Psme3,Qk,Rchy1,Rida,Rnf123,Rnf41,Smg5,Tbrg4,Tmub2,Tsg101,Wac
GO:0010628	positive regulation of gene expression	1231	26	0.00122279	0.0234395	Adra2a,Cd200,Chuk,Cntn1,Dlx5,Eif2s3y,Eif4a3,Fgf1,Fubp1,Fxr1,Id2,Igf1,Irak1,Isg15,Lmna,Mtor,Qk,Rbbp9,Rftn1,Rps6ka2,Slc35a4,Stx4a,Sulf2,Ttc21b,Zfpm1,Eif3d
GO:1901362	organic cyclic compound biosynthetic process	3928	63	0.00123484	0.0234826	2610008E11Rik,Acsl1,Adssl1,Aldh2,Atoh7,Bend5,Brd9,Ccar1,Ccdc124,Cd200,Chuk,Cpox,Dek,Dhodh,Dlx5,E2f3,Eif4a3,Erf,Erlin1,Fgf1,Fubp1,Fxn,Gtf2a1,Hdac7,Hic2,Id2,Igf1,Irak1,Klf7,Lmo2,Lrp8,Mcf2l,Med10,Med24,Med7,Mier3,Mnat1,Mthfs,Mtor,Myo6,Ncoa2,Nipbl,Plpp3,Poldip2,Pycr2,Rcor2,Rnf41,Rps6ka3,Scmh1,Setd7,Snapc5,Thrb,Trim41,Tsc2,Tsg101,Ttc21b,Vps72,Wac,Yeats4,Zfp39,Zfp715,Zfpm1,Zhx3
GO:0042692	muscle cell differentiation	438	13	0.00123593	0.0234826	Adra1b,Bin3,Chuk,Csrp1,Fbxo22,Hacd1,Id2,Igf1,Lmna,Mtor,Qk,Rcan1,Stim1
GO:0031167	rRNA methylation	20	3	0.00130875	0.024598	Dimt1,Fbl,Mrm3
GO:0051648	vesicle localization	191	8	0.00131015	0.024598	Arfgap2,Kif5a,Klhl12,Myo6,Nlgn3,Snap91,Trak1,Tsg101
GO:0019438	aromatic compound biosynthetic process	3783	61	0.00131539	0.024598	2610008E11Rik,Acsl1,Adssl1,Aldh2,Atoh7,Bend5,Brd9,Ccar1,Ccdc124,Cd200,Chuk,Cpox,Dek,Dhodh,Dlx5,E2f3,Eif4a3,Erf,Fgf1,Fubp1,Fxn,Gtf2a1,Hdac7,Hic2,Id2,Igf1,Irak1,Klf7,Lmo2,Lrp8,Mcf2l,Med10,Med24,Med7,Mier3,Mnat1,Mthfs,Mtor,Myo6,Ncoa2,Nipbl,Plpp3,Poldip2,Rcor2,Rnf41,Rps6ka3,Scmh1,Setd7,Snapc5,Thrb,Trim41,Tsc2,Tsg101,Ttc21b,Vps72,Wac,Yeats4,Zfp39,Zfp715,Zfpm1,Zhx3
GO:0016477	cell migration	1575	31	0.00131744	0.024598	Adra2a,Bin3,Ccar1,Cd200,Coro1a,Dab1,Fgf1,Fubp1,Fyn,Golph3,Hdac7,Igf1,Jcad,Krit1,Lamtor2,Lmna,Lrp12,Lrp8,Matn2,Mtor,Nipbl,Pik3c2a,Plpp3,Rap2b,Rapgef4,Rasgef1a,Rnf41,Srgap2,Stk39,Stx4a,Tsc2
GO:0010595	positive regulation of endothelial cell migration	109	6	0.0013263	0.0246566	Fgf1,Hdac7,Igf1,Jcad,Pik3c2a,Plpp3
GO:0050731	positive regulation of peptidyl-tyrosine phosphorylation	192	8	0.00135434	0.0250698	Adra2a,Cntn1,Fyn,Igf1,Lrp8,Mtor,Plpp3,Unc119
GO:0099175	regulation of postsynapse organization	111	6	0.00145618	0.0268397	Fyn,Lrp8,Mfn1,Nlgn3,Rapgef4,Tsc2
GO:0051129	negative regulation of cellular component organization	737	18	0.00147578	0.0270853	Bub3,Coro1a,Dab1,Fxn,Fyn,Igf1,Lmna,Mfn1,Mnat1,Necab2,Nlgn3,Pfdn2,Rnf41,Rps6ka2,Sez6,Tfip11,Tsc2,Unc119
GO:0051252	regulation of RNA metabolic process	3572	58	0.00150024	0.0274175	2610008E11Rik,Atoh7,Bend5,Brd9,Ccar1,Cd200,Chuk,Dek,Dimt1,Dlx5,E2f3,Eif4a3,Erf,Fastk,Fgf1,Fubp1,Fxr1,Gtf2a1,Hdac7,Hic2,Id2,Igf1,Irak1,Klf7,Lmo2,Lrp8,Mcf2l,Med10,Med24,Med7,Mier3,Mnat1,Mtor,Myo6,Ncoa2,Nipbl,Plpp3,Qk,Rcor2,Rida,Rnf41,Rps6ka3,Scmh1,Setd7,Srsf2,Tbrg4,Thrb,Trim41,Tsc2,Tsg101,Ttc21b,Vps72,Wac,Yeats4,Zfp39,Zfp715,Zfpm1,Zhx3
GO:0090050	positive regulation of cell migration involved in sprouting angiogenesis	21	3	0.00151451	0.0275615	Hdac7,Jcad,Pik3c2a
GO:0032501	multicellular organismal process	8553	119	0.00153842	0.0278146	Aars,Abcd1,Aco1,Acsl1,Adra1b,Adra2a,Aimp2,Aldh2,Atoh7,Catspere1,Cd200,Cdk11b,Chuk,Cntn1,Coro1a,Cort,Csk,Dab1,Dclre1c,Ddx25,Disp3,Dlx5,Dnase2a,Dpcd,Ehd3,Eif4a3,Erf,Fgf1,Fubp1,Fxn,Fxr1,Fxyd1,Fyn,Gas8,Gclm,Gng7,Grem2,Grip2,Grm1,Hacd1,Hapln1,Hdac7,Hs6st1,Id2,Ift140,Igf1,Irak1,Isg15,Itpk1,Itsn2,Jcad,Kcnd3,Kif5a,Klf7,Klhl12,Krit1,Lamp1,Llph,Lmna,Lmo2,Lrp12,Lrp8,Lrrc8a,Lsm14a,Ltk,Lzts2,Mast2,Matn2,Med10,Med24,Med7,Mfn1,Mgat1,Mnat1,Mog,Mtor,Myo6,Naxe,Ncoa2,Ndrg2,Ndst2,Nipbl,Nlgn3,Numa1,Odf2,Omg,Pcsk1n,Pdyn,Pik3c2a,Plpp3,Ppm1b,Prxl2a,Qk,Rap2b,Rapgef4,Rbbp9,Rcan1,Rftn1,Rnf41,Rps6ka2,Scmh1,Septin2,Sez6,Slitrk3,Snap91,Srgap2,Stim1,Stk39,Sulf2,Tcta,Thrb,Trak1,Tsc2,Ttc21b,Unc119,Vps72,Zfp39,Zfpm1,Zhx3
GO:0007265	Ras protein signal transduction	342	11	0.00154131	0.0278146	Adra1b,Cdc42se2,Chuk,Igf1,Kbtbd7,Mcf2l,Rap2b,Rapgef4,Rasgef1a,Rsu1,Ssx2ip
GO:0040017	positive regulation of locomotion	622	16	0.00158771	0.0285325	Adra2a,Ccar1,Coro1a,Fgf1,Fubp1,Hdac7,Igf1,Jcad,Mtor,Nipbl,Pik3c2a,Plpp3,Rapgef4,Stk39,Stx4a,Tsc2
GO:0098661	inorganic anion transmembrane transport	77	5	0.00161574	0.0289158	Fxyd1,Lrrc8a,Mtor,Slc25a30,Xpr1
GO:0034655	nucleobase-containing compound catabolic process	399	12	0.00168699	0.030066	Abcd1,Dnase2a,Eif4a3,Fastk,Fxr1,Mgat1,Mtor,Nt5c2,Qk,Rida,Smg5,Tbrg4
GO:1901135	carbohydrate derivative metabolic process	934	21	0.0017019	0.030207	Abcd1,Acsl1,Adssl1,Arl2,B4galt3,Ctbs,Dhodh,G6pc3,Galnt13,Golph3,Hs6st1,Igf1,Mfn1,Mgat1,Ndst2,Necab2,Nt5c2,Pigyl,Rpn1,Sulf2,Taldo1
GO:0006468	protein phosphorylation	1602	31	0.00171589	0.0303305	Acsl1,Adra2a,Cdk11b,Chuk,Cntn1,Csk,Dab1,Fastk,Fgf1,Fxr1,Fyn,Igf1,Irak1,Lrp8,Ltk,Mast2,Mnat1,Mtor,Plpp3,Rap2b,Rps23rg1,Rps6ka2,Rps6ka3,Sh3bp5l,Stk33,Stk38l,Stk39,Strada,Tsc2,Tsg101,Unc119
GO:0043574	peroxisomal transport	22	3	0.00173944	0.0303565	Abcd1,Pex26,Pex3
GO:0045475	locomotor rhythm	22	3	0.00173944	0.0303565	Id2,Mtor,Ncoa2
GO:0006207	'de novo' pyrimidine nucleobase biosynthetic process	6	2	0.00175774	0.0303565	Dhodh,Mtor
GO:0032596	protein transport into membrane raft	6	2	0.00175774	0.0303565	Rftn1,Tsc2
GO:0045046	protein import into peroxisome membrane	6	2	0.00175774	0.0303565	Pex26,Pex3
GO:0010634	positive regulation of epithelial cell migration	156	7	0.00176032	0.0303565	Fgf1,Hdac7,Igf1,Jcad,Mtor,Pik3c2a,Plpp3
GO:0007215	glutamate receptor signaling pathway	47	4	0.00176663	0.0303565	Cpeb4,Fyn,Grm1,Necab2
GO:0060341	regulation of cellular localization	874	20	0.00177735	0.0304195	Adra2a,Coro1a,Csk,Dennd10,Fyn,Gas8,Grip2,Klf7,Lamp1,Lmna,Lzts2,Necab2,Nlgn3,Numa1,Rapgef4,Snap91,Stx4a,Tsg101,Ttc21b,Zdhhc1
GO:1901575	organic substance catabolic process	2034	37	0.00184852	0.0315124	Abcd1,Acsf3,Adra1b,Adra2a,Aldh2,Arel1,Arl2,Crat,Ctbs,Cul2,Dnajb12,Dnase2a,Eif4a3,Erlin1,Fastk,Fbxo22,Fxr1,Fyn,Get4,Igf1,Isg15,Kbtbd7,Mgat1,Mtmr7,Mtor,Nt5c2,Psme3,Qk,Rchy1,Rida,Rnf123,Rnf41,Smg5,Tbrg4,Tmub2,Tsg101,Wac
GO:0040012	regulation of locomotion	1072	23	0.00190122	0.0322833	Adra2a,Ccar1,Cd200,Coro1a,Fgf1,Fubp1,Hdac7,Igf1,Jcad,Krit1,Lmna,Mtor,Nipbl,Pik3c2a,Plpp3,Rap2b,Rapgef4,Rnf41,Srgap2,Ssx2ip,Stk39,Stx4a,Tsc2
GO:0006414	translational elongation	80	5	0.00191414	0.0323752	Aars,Eif4a3,Gfm1,Tsfm,Tufm
GO:0022613	ribonucleoprotein complex biogenesis	406	12	0.00194844	0.0328267	Aar2,Dimt1,Ebna1bp2,Eif2s3y,Fbl,Mrm3,Rrp12,Sf3a1,Snrpe,Snrpg,Utp6,Eif3d
GO:0031503	protein-containing complex localization	204	8	0.0019829	0.0331695	Grip2,Ift140,Kif5a,Myo6,Rapgef4,Ssx2ip,Stx4a,Ttc21b
GO:0090201	negative regulation of release of cytochrome c from mitochondria	23	3	0.00198417	0.0331695	Fxn,Igf1,Lmna
GO:0065003	protein-containing complex assembly	1414	28	0.00206014	0.0343066	Aar2,Aimp2,Arl2,Clybl,Coro1a,Dnajb12,Ehd3,Eif2s3y,Hacd1,Isg15,Kcnd3,Kctd4,Klhl12,Krit1,Lrrc8a,Mtor,Nap1l3,Ndufs5,Numa1,Septin2,Sf3a1,Snap91,Snrpe,Snrpg,Stx4a,Tfip11,Zdhhc1,Eif3d
GO:0048709	oligodendrocyte differentiation	119	6	0.00207485	0.0344186	Cntn1,Id2,Mtor,Nlgn3,Omg,Qk
GO:0055085	transmembrane transport	1347	27	0.00208425	0.034442	Abcd1,Acsl1,Atp6v0a2,Coro1a,Dnlz,Ehd3,Fxyd1,Fyn,Grm1,Igf1,Kcnd3,Kcnk1,Lrrc8a,Mtor,Nlgn3,Pex26,Pik3c2a,Septin2,Slc25a30,Slc35a4,Slc6a11,Slc7a6,Stim1,Stk39,Tsc2,Xpr1,Sec61g
GO:0016482	cytosolic transport	161	7	0.00210507	0.0345305	Coro1a,Ehd3,Dennd10,Heatr5b,Kif5a,Lamp1,Tbc1d14
GO:0099003	vesicle-mediated transport in synapse	254	9	0.00212155	0.0345305	Adra2a,Dnajc5,Grip2,Itsn2,Myo6,Nlgn3,Rapgef4,Snap91,Stx4a
GO:0051247	positive regulation of protein metabolic process	1486	29	0.00212968	0.0345305	Acsl1,Adra2a,Aimp2,Arel1,Cntn1,Csk,Dab1,Eif2s3y,Eif4a3,Fbxo22,Fgf1,Fxr1,Fyn,Igf1,Irak1,Lmna,Lrp8,Mnat1,Mtor,Nipbl,Plpp3,Psme3,Rap2b,Rchy1,Rnf41,Slc35a4,Strada,Unc119,Eif3d
GO:0006513	protein monoubiquitination	82	5	0.00213424	0.0345305	Ddb2,Klhl12,Trim41,Tsg101,Wac
GO:0007417	central nervous system development	952	21	0.00213716	0.0345305	Aars,Cntn1,Dab1,Dlx5,Dpcd,Fyn,Gas8,Hapln1,Id2,Igf1,Lrp8,Mnat1,Mtor,Nipbl,Nlgn3,Omg,Plpp3,Qk,Sez6,Srgap2,Ttc21b
GO:0044265	cellular macromolecule catabolic process	1148	24	0.00213764	0.0345305	Arel1,Cul2,Dnajb12,Dnase2a,Eif4a3,Erlin1,Fastk,Fbxo22,Fxr1,Get4,Isg15,Kbtbd7,Mtor,Psme3,Qk,Rchy1,Rida,Rnf123,Rnf41,Smg5,Tbrg4,Tmub2,Tsg101,Wac
GO:0045860	positive regulation of protein kinase activity	358	11	0.00220201	0.0354375	Acsl1,Adra2a,Csk,Dab1,Fgf1,Igf1,Irak1,Lrp8,Mnat1,Strada,Unc119
GO:0043547	positive regulation of GTPase activity	256	9	0.00223659	0.0358602	Mtss2,Rapgef4,Rasgef1a,Rsu1,Srgap2,Tbc1d12,Tbc1d14,Tbc1d16,Tsc2
GO:0051962	positive regulation of nervous system development	359	11	0.00224993	0.0358629	Fxn,Id2,Igf1,Lrp8,Mfn1,Mtor,Nlgn3,Qk,Slitrk3,Snap91,Trak1
GO:0042391	regulation of membrane potential	469	13	0.00225339	0.0358629	Abcd1,Ehd3,Eif4a3,Fxyd1,Gclm,Grip2,Kcnd3,Kcnk1,Mfn1,Mtor,Nlgn3,Rapgef4,Sez6
GO:0018193	peptidyl-amino acid modification	1226	25	0.00241806	0.0381478	Adra2a,Chuk,Cntn1,Fyn,Galnt13,Igf1,Lmna,Lrp8,Mast2,Mgat1,Mtor,Plpp3,Rap2b,Rpn1,Rps6ka2,Rps6ka3,Setd7,Sh3bp5l,Stk38l,Stk39,Tsg101,Unc119,Vps72,Yeats4,Zdhhc1
GO:0014042	positive regulation of neuron maturation	7	2	0.00244296	0.0381478	Grip2,Mtor
GO:0044528	regulation of mitochondrial mRNA stability	7	2	0.00244296	0.0381478	Fastk,Tbrg4
GO:0060509	type I pneumocyte differentiation	7	2	0.00244296	0.0381478	Igf1,Thrb
GO:1900449	regulation of glutamate receptor signaling pathway	7	2	0.00244296	0.0381478	Fyn,Necab2
GO:0006612	protein targeting to membrane	123	6	0.00245002	0.0381478	Fyn,Get4,Pex26,Pex3,Zdhhc1,Sec61g
GO:0012501	programmed cell death	1998	36	0.00249581	0.038721	Aars,Aimp2,Aldh2,Arel1,Ccar1,Cdk11b,Coro1a,Cpeb4,Dhodh,Dnajc5,Dnase2a,E2f3,Fastk,Fxn,Fyn,Gclm,Golph3,Grina,Igf1,Itpk1,Krit1,Lamp1,Lmna,Lrp8,Ltk,Mnat1,Mtor,Psme3,Qk,Rnf41,Rps6ka2,Rps6ka3,Stx4a,Thrb,Tmem117,Tsc2
GO:0000904	cell morphogenesis involved in differentiation	837	19	0.00250954	0.0387945	Cntn1,Dab1,Dlx5,Fxn,Fyn,Id2,Kif5a,Klf7,Lrp8,Matn2,Mfn1,Nlgn3,Omg,Slitrk3,Snap91,Srgap2,Trak1,Tsc2,Zfpm1
GO:0045646	regulation of erythrocyte differentiation	52	4	0.00256868	0.0395669	Id2,Isg15,Lmo2,Zfpm1
GO:0031399	regulation of protein modification process	1579	30	0.00266503	0.0409049	Acsl1,Adra2a,Aimp2,Bub3,Cntn1,Csk,Dab1,Fgf1,Fxr1,Fyn,Igf1,Irak1,Isg15,Lmna,Lrp8,Mnat1,Mtor,Nipbl,Plpp3,Rap2b,Rcan1,Rchy1,Rps23rg1,Setd7,Sh3bp5l,Stk39,Strada,Tsc2,Tsg101,Unc119
GO:0006351	DNA-templated transcription	3356	54	0.00270795	0.0414163	2610008E11Rik,Atoh7,Bend5,Brd9,Ccar1,Ccdc124,Cd200,Chuk,Dek,Dlx5,E2f3,Eif4a3,Erf,Fgf1,Fubp1,Gtf2a1,Hdac7,Hic2,Id2,Igf1,Irak1,Klf7,Lmo2,Lrp8,Mcf2l,Med10,Med24,Med7,Mier3,Mnat1,Mthfs,Mtor,Myo6,Ncoa2,Nipbl,Plpp3,Rcor2,Rnf41,Rps6ka3,Scmh1,Setd7,Snapc5,Thrb,Trim41,Tsc2,Tsg101,Ttc21b,Vps72,Wac,Yeats4,Zfp39,Zfp715,Zfpm1,Zhx3
GO:0009895	negative regulation of catabolic process	315	10	0.00273229	0.0416409	Adra1b,Adra2a,Fyn,Mtor,Poldip2,Qk,Rnf41,Tbc1d14,Tsc2,Wac
GO:0014904	myotube cell development	53	4	0.00275464	0.0416868	Bin3,Fbxo22,Igf1,Rcan1
GO:0038202	TORC1 signaling	53	4	0.00275464	0.0416868	Castor2,Mtor,Tsc2,Wac
GO:0097659	nucleic acid-templated transcription	3360	54	0.00277729	0.0418827	2610008E11Rik,Atoh7,Bend5,Brd9,Ccar1,Ccdc124,Cd200,Chuk,Dek,Dlx5,E2f3,Eif4a3,Erf,Fgf1,Fubp1,Gtf2a1,Hdac7,Hic2,Id2,Igf1,Irak1,Klf7,Lmo2,Lrp8,Mcf2l,Med10,Med24,Med7,Mier3,Mnat1,Mthfs,Mtor,Myo6,Ncoa2,Nipbl,Plpp3,Rcor2,Rnf41,Rps6ka3,Scmh1,Setd7,Snapc5,Thrb,Trim41,Tsc2,Tsg101,Ttc21b,Vps72,Wac,Yeats4,Zfp39,Zfp715,Zfpm1,Zhx3
GO:1990778	protein localization to cell periphery	370	11	0.00283516	0.042427	Bbip1,Csk,Ehd3,Golph3,Grip2,Myl12a,Numa1,Pdzd3,Rapgef4,Stx4a,Tsc2
GO:0021801	cerebral cortex radial glia-guided migration	26	3	0.00284289	0.042427	Dab1,Lrp8,Srgap2
GO:0022030	telencephalon glial cell migration	26	3	0.00284289	0.042427	Dab1,Lrp8,Srgap2
GO:0071826	ribonucleoprotein complex subunit organization	170	7	0.00285477	0.0424573	Aar2,Eif2s3y,Sf3a1,Snrpe,Snrpg,Tfip11,Eif3d
GO:0009628	response to abiotic stimulus	1108	23	0.00287047	0.0425441	Adra1b,Atoh7,Atp6v0a2,Chuk,Clpb,Cpeb4,Dclre1c,Ddb2,Fgf1,Fyn,Grm1,Id2,Igf1,Irak1,Lrrc8a,Mtor,Myo6,Nipbl,Nlgn3,Pcsk1n,Stk39,Tipin,Tsc2
GO:0044270	cellular nitrogen compound catabolic process	428	12	0.00299455	0.0442311	Abcd1,Dnase2a,Eif4a3,Fastk,Fxr1,Mgat1,Mtor,Nt5c2,Qk,Rida,Smg5,Tbrg4
GO:0032774	RNA biosynthetic process	3373	54	0.00301346	0.0443585	2610008E11Rik,Atoh7,Bend5,Brd9,Ccar1,Ccdc124,Cd200,Chuk,Dek,Dlx5,E2f3,Eif4a3,Erf,Fgf1,Fubp1,Gtf2a1,Hdac7,Hic2,Id2,Igf1,Irak1,Klf7,Lmo2,Lrp8,Mcf2l,Med10,Med24,Med7,Mier3,Mnat1,Mthfs,Mtor,Myo6,Ncoa2,Nipbl,Plpp3,Rcor2,Rnf41,Rps6ka3,Scmh1,Setd7,Snapc5,Thrb,Trim41,Tsc2,Tsg101,Ttc21b,Vps72,Wac,Yeats4,Zfp39,Zfp715,Zfpm1,Zhx3
GO:0051650	establishment of vesicle localization	172	7	0.0030461	0.0444589	Arfgap2,Kif5a,Klhl12,Myo6,Snap91,Trak1,Tsg101
GO:0007218	neuropeptide signaling pathway	89	5	0.00305097	0.0444589	Cort,Gpr83,Pcsk1n,Pdyn,Sstr3
GO:0046700	heterocycle catabolic process	429	12	0.0030512	0.0444589	Abcd1,Dnase2a,Eif4a3,Fastk,Fxr1,Mgat1,Mtor,Nt5c2,Qk,Rida,Smg5,Tbrg4
GO:0031929	TOR signaling	129	6	0.00310553	0.0450981	Castor2,Golph3,Lamtor2,Mtor,Tsc2,Wac
GO:0010605	negative regulation of macromolecule metabolic process	2920	48	0.00315081	0.0454291	2610008E11Rik,Abcd1,Adra1b,Bend5,Bub3,Cd200,Cpeb4,Csk,Eif4a3,Erf,Fastk,Fxr1,Fyn,Hdac7,Id2,Igf1,Irak1,Isg15,Klf7,Lsm14a,Mier3,Mrpl13,Mtor,Ncoa2,Ndrg2,Nipbl,Pcsk1n,Pfdn2,Plpp3,Ppm1b,Qk,Rcor2,Rida,Rps23rg1,Rps6ka3,Scmh1,Sh3bp5l,Smg5,Stk39,Tbrg4,Thrb,Tipin,Tsc2,Tsg101,Wac,Zfp715,Zfpm1,Zhx3
GO:0032878	regulation of establishment or maintenance of cell polarity	27	3	0.00317243	0.0454291	Igf1,Krit1,Rnf41
GO:0043066	negative regulation of apoptotic process	985	21	0.00318181	0.0454291	Aars,Aldh2,Arel1,Cdk11b,Coro1a,Cpeb4,Dnajc5,Fxn,Fyn,Gclm,Golph3,Grina,Igf1,Krit1,Lmna,Ltk,Mnat1,Mtor,Psme3,Qk,Rps6ka3
GO:0006835	dicarboxylic acid transport	90	5	0.0032019	0.0454291	Grm1,Lrrc8a,Myo6,Septin2,Slc25a30
GO:0019856	pyrimidine nucleobase biosynthetic process	8	2	0.00323365	0.0454291	Dhodh,Mtor
GO:0048194	Golgi vesicle budding	8	2	0.00323365	0.0454291	Arfgap2,Golph3
GO:0099547	regulation of translation at synapse, modulating synaptic transmission	8	2	0.00323365	0.0454291	Eif4a3,Mtor
GO:0140243	regulation of translation at synapse	8	2	0.00323365	0.0454291	Eif4a3,Mtor
GO:1903795	regulation of inorganic anion transmembrane transport	8	2	0.00323365	0.0454291	Fxyd1,Mtor
GO:2000809	positive regulation of synaptic vesicle clustering	8	2	0.00323365	0.0454291	Nlgn3,Snap91
GO:0010594	regulation of endothelial cell migration	174	7	0.0032471	0.0454699	Fgf1,Hdac7,Igf1,Jcad,Krit1,Pik3c2a,Plpp3
GO:0034654	nucleobase-containing compound biosynthetic process	3700	58	0.00332241	0.0461066	2610008E11Rik,Acsl1,Adssl1,Atoh7,Bend5,Brd9,Ccar1,Ccdc124,Cd200,Chuk,Dek,Dhodh,Dlx5,E2f3,Eif4a3,Erf,Fgf1,Fubp1,Gtf2a1,Hdac7,Hic2,Id2,Igf1,Irak1,Klf7,Lmo2,Lrp8,Mcf2l,Med10,Med24,Med7,Mier3,Mnat1,Mthfs,Mtor,Myo6,Ncoa2,Nipbl,Plpp3,Poldip2,Rcor2,Rnf41,Rps6ka3,Scmh1,Setd7,Snapc5,Thrb,Trim41,Tsc2,Tsg101,Ttc21b,Vps72,Wac,Yeats4,Zfp39,Zfp715,Zfpm1,Zhx3
GO:0009719	response to endogenous stimulus	1533	29	0.00332587	0.0461066	Acsl1,Adra1b,Adra2a,Castor2,Chuk,Coro1a,Cpeb4,Csk,Dlx5,Dync1li2,Fgf1,Fyn,Golph3,Gpr83,Grem2,Igf1,Kcnd3,Lamtor2,Lmo2,Mtor,Mtss2,Ncoa2,Numa1,Pik3r3,Rcan1,Sulf2,Thrb,Trim41,Tsc2
GO:0045637	regulation of myeloid cell differentiation	222	8	0.00333327	0.0461066	Id2,Isg15,Lmo2,Mtor,Prxl2a,Rnf41,Tcta,Zfpm1
GO:0042552	myelination	175	7	0.00335131	0.0461066	Abcd1,Cntn1,Fyn,Igf1,Mtor,Omg,Qk
GO:0043536	positive regulation of blood vessel endothelial cell migration	56	4	0.0033674	0.0461066	Hdac7,Igf1,Jcad,Pik3c2a
GO:0060337	type I interferon signaling pathway	56	4	0.0033674	0.0461066	Irak1,Isg15,Lsm14a,Trim41
GO:0071357	cellular response to type I interferon	56	4	0.0033674	0.0461066	Irak1,Isg15,Lsm14a,Trim41
GO:0033674	positive regulation of kinase activity	435	12	0.00340967	0.0465376	Acsl1,Adra2a,Csk,Dab1,Fgf1,Igf1,Irak1,Lrp8,Ltk,Mnat1,Strada,Unc119
GO:0007409	axonogenesis	493	13	0.00344635	0.04689	Cntn1,Dab1,Dlx5,Fxn,Kif5a,Klf7,Matn2,Nlgn3,Omg,Slitrk3,Snap91,Trak1,Tsc2
GO:0008219	cell death	2186	38	0.00348989	0.047333	Aars,Aimp2,Aldh2,Arel1,Ccar1,Cd200,Cdk11b,Coro1a,Cpeb4,Dhodh,Dnajc5,Dnase2a,E2f3,Fastk,Fxn,Fyn,Gclm,Golph3,Grina,Igf1,Itpk1,Krit1,Lamp1,Lmna,Lrp8,Ltk,Lzts2,Mnat1,Mtor,Psme3,Qk,Rnf41,Rps6ka2,Rps6ka3,Stx4a,Thrb,Tmem117,Tsc2
GO:0097581	lamellipodium organization	92	5	0.00351978	0.0473551	Bin3,Golph3,Mtor,Mtss2,Srgap2
GO:0030201	heparan sulfate proteoglycan metabolic process	28	3	0.00352446	0.0473551	Hs6st1,Ndst2,Sulf2
GO:0032148	activation of protein kinase B activity	28	3	0.00352446	0.0473551	Adra2a,Fgf1,Igf1
GO:0007017	microtubule-based process	929	20	0.00355209	0.0475782	Arl2,Arl8a,Catspere1,Cfap298,Copg1,Dpcd,Dync1li2,Gas8,Ift140,Kif5a,Ktn1,Lamp1,Lmna,Lsm14a,Numa1,Odf2,Srgap2,Ssx2ip,Trak1,Ttc21b
GO:0031646	positive regulation of nervous system process	57	4	0.00359065	0.0479457	Igf1,Mtor,Nlgn3,Rapgef4
GO:0060627	regulation of vesicle-mediated transport	615	15	0.00361901	0.0481753	Adra2a,Coro1a,Csk,Dnajc5,Dennd10,Lamp1,Myo6,Necab2,Rapgef4,Septin2,Snap91,Stx4a,Tsc2,Tsg101,Unc119
GO:0070647	protein modification by small protein conjugation or removal	866	19	0.00363049	0.0481794	Aimp2,Arel1,Bub3,Cul2,Ddb2,Fbxo22,Fyn,Isg15,Kbtbd7,Klhl12,Med10,Med24,Med7,Mtor,Rchy1,Rnf41,Trim41,Tsg101,Wac
GO:0007272	ensheathment of neurons	178	7	0.00367931	0.0483807	Abcd1,Cntn1,Fyn,Igf1,Mtor,Omg,Qk
GO:0008366	axon ensheathment	178	7	0.00367931	0.0483807	Abcd1,Cntn1,Fyn,Igf1,Mtor,Omg,Qk
GO:0061013	regulation of mRNA catabolic process	178	7	0.00367931	0.0483807	Eif4a3,Fastk,Fxr1,Mtor,Qk,Rida,Tbrg4
GO:0042127	regulation of cell population proliferation	1758	32	0.00371013	0.0486377	Aimp2,Ccar1,Cd200,Coro1a,Csk,Disp3,Dlx5,E2f3,Fgf1,Fxn,Id2,Igf1,Irak1,Jcad,Krit1,Lmna,Ltk,Lzts2,Mnat1,Mtor,Ndrg2,Rbbp9,Rida,Rnf41,Rps6ka2,Rsu1,Stx4a,Sulf2,Thrb,Tipin,Tsc2,Tsg101
GO:0048588	developmental cell growth	277	9	0.00376994	0.049272	Adra1b,Fubp1,Fxn,Igf1,Itsn2,Llph,Mtor,Nlgn3,Omg
GO:0099504	synaptic vesicle cycle	227	8	0.00381239	0.0496763	Adra2a,Dnajc5,Itsn2,Myo6,Nlgn3,Rapgef4,Snap91,Stx4a
GO:0055001	muscle cell development	228	8	0.00391429	0.050835	Adra1b,Bin3,Csrp1,Fbxo22,Igf1,Lmna,Mtor,Rcan1
GO:0120031	plasma membrane bounded cell projection assembly	560	14	0.00392489	0.050835	Bbip1,Bin3,Cfap298,Ehd3,Fxr1,Gas8,Golph3,Ift140,Mtor,Mtss2,Odf2,Septin2,Srgap2,Ssx2ip
GO:0031346	positive regulation of cell projection organization	443	12	0.0039398	0.0508753	Cntn1,Fxn,Fyn,Lrp8,Ltk,Mfn1,Mtor,Qk,Sez6,Snap91,Trak1,Tsc2
GO:0019637	organophosphate metabolic process	873	19	0.00395596	0.0509314	Abcd1,Acsl1,Adssl1,Agpat3,Arl2,Dhodh,Etnk1,G6pc3,Igf1,Itpk1,Mfn1,Mtmr7,Naxe,Nt5c2,Pigyl,Pik3c2a,Pik3r3,Plpp3,Taldo1
GO:0007163	establishment or maintenance of cell polarity	229	8	0.00401829	0.05158	Golph3,Igf1,Krit1,Lmna,Numa1,Rnf41,Snap91,Tsc2
GO:0006900	vesicle budding from membrane	59	4	0.00406686	0.0520485	Arfgap2,Golph3,Klhl12,Snap91
GO:0003013	circulatory system process	563	14	0.0041121	0.0520512	Adra1b,Adra2a,Ehd3,Fxyd1,Fyn,Gclm,Grip2,Id2,Kcnd3,Mtor,Ndst2,Rps6ka2,Stk39,Thrb
GO:0051351	positive regulation of ligase activity	9	2	0.00412741	0.0520512	Aimp2,Gclm
GO:0060677	ureteric bud elongation	9	2	0.00412741	0.0520512	Fgf1,Lzts2
GO:0086036	regulation of cardiac muscle cell membrane potential	9	2	0.00412741	0.0520512	Ehd3,Fxyd1
GO:1903044	protein localization to membrane raft	9	2	0.00412741	0.0520512	Rftn1,Tsc2
GO:0043069	negative regulation of programmed cell death	1008	21	0.00413977	0.0520548	Aars,Aldh2,Arel1,Cdk11b,Coro1a,Cpeb4,Dnajc5,Fxn,Fyn,Gclm,Golph3,Grina,Igf1,Krit1,Lmna,Ltk,Mnat1,Mtor,Psme3,Qk,Rps6ka3
GO:0032880	regulation of protein localization	945	20	0.00428566	0.0535012	Adra2a,Cd200,Csk,Fyn,Gas8,Golph3,Grip2,Igf1,Klf7,Lmna,Lzts2,Necab2,Nlgn3,Numa1,Rapgef4,Septin2,Snap91,Stx4a,Tsg101,Zdhhc1
GO:0048584	positive regulation of response to stimulus	2362	40	0.00428576	0.0535012	Adra1b,Adra2a,Chuk,Csk,Dlx5,Fgf1,Fxr1,Fyn,Gas8,Golph3,Grip2,Grm1,Igf1,Irak1,Jcad,Lamp1,Lamtor2,Lsm14a,Lurap1l,Mcf2l,Mog,Mtor,Ncoa2,Necab2,Nlgn3,Numa1,Plpp3,Ppm1b,Rasgef1a,Rftn1,Rps23rg1,Stk39,Stx4a,Sulf2,Thrb,Trim41,Ttc21b,Vps72,Wac,Yeats4
GO:0042325	regulation of phosphorylation	1282	25	0.00429201	0.0535012	Acsl1,Adra2a,Arl2,Cntn1,Csk,Dab1,Fgf1,Fxr1,Fyn,Igf1,Irak1,Lrp8,Ltk,Mnat1,Mtor,Pik3r3,Plpp3,Rap2b,Rps23rg1,Sh3bp5l,Stk39,Strada,Tsc2,Tsg101,Unc119
GO:0045727	positive regulation of translation	138	6	0.00432313	0.0537339	Eif2s3y,Eif4a3,Fxr1,Mtor,Slc35a4,Eif3d
GO:0019439	aromatic compound catabolic process	451	12	0.00453434	0.0561971	Abcd1,Dnase2a,Eif4a3,Fastk,Fxr1,Mgat1,Mtor,Nt5c2,Qk,Rida,Smg5,Tbrg4
GO:0051049	regulation of transport	1929	34	0.00460397	0.0568967	Acsl1,Adra2a,Cd200,Cntn1,Coro1a,Csk,Dnajc5,Ehd3,Dennd10,Fxyd1,Fyn,Golph3,Igf1,Irak1,Kcnd3,Klf7,Lamp1,Mtor,Myo6,Naxe,Necab2,Nlgn3,Numa1,Pik3c2a,Rapgef4,Septin2,Snap91,Stim1,Stk39,Stx4a,Tsc2,Tsg101,Ttc21b,Unc119
GO:0019220	regulation of phosphate metabolic process	1430	27	0.00467644	0.0576271	Acsl1,Adra2a,Arl2,Cntn1,Csk,Dab1,Fgf1,Fxr1,Fyn,Igf1,Irak1,Lrp8,Ltk,Mnat1,Mtor,Pik3r3,Plpp3,Rap2b,Rcan1,Rps23rg1,Sh3bp5l,Smg5,Stk39,Strada,Tsc2,Tsg101,Unc119
GO:0051174	regulation of phosphorus metabolic process	1431	27	0.00471944	0.0578323	Acsl1,Adra2a,Arl2,Cntn1,Csk,Dab1,Fgf1,Fxr1,Fyn,Igf1,Irak1,Lrp8,Ltk,Mnat1,Mtor,Pik3r3,Plpp3,Rap2b,Rcan1,Rps23rg1,Sh3bp5l,Smg5,Stk39,Strada,Tsc2,Tsg101,Unc119
GO:0000154	rRNA modification	31	3	0.00471991	0.0578323	Dimt1,Fbl,Mrm3
GO:0010647	positive regulation of cell communication	1933	34	0.00475061	0.0580435	Adra1b,Adra2a,Chuk,Csk,Dlx5,Fgf1,Fyn,Gas8,Golph3,Grip2,Grm1,Igf1,Irak1,Jcad,Lamtor2,Lsm14a,Lurap1l,Mcf2l,Mtor,Ncoa2,Necab2,Nlgn3,Numa1,Ppm1b,Rapgef4,Rasgef1a,Rps23rg1,Stk39,Stx4a,Sulf2,Thrb,Trim41,Ttc21b,Wac
GO:0009408	response to heat	99	5	0.00481141	0.0586203	Clpb,Fgf1,Igf1,Irak1,Mtor
GO:0034340	response to type I interferon	62	4	0.00485843	0.0587519	Irak1,Isg15,Lsm14a,Trim41
GO:0060612	adipose tissue development	62	4	0.00485843	0.0587519	Id2,Klf7,Lmna,Pgrmc2
GO:0001934	positive regulation of protein phosphorylation	761	17	0.00486308	0.0587519	Acsl1,Adra2a,Cntn1,Csk,Dab1,Fgf1,Fxr1,Fyn,Igf1,Irak1,Lrp8,Mnat1,Mtor,Plpp3,Rap2b,Strada,Unc119
GO:0033043	regulation of organelle organization	1158	23	0.00488542	0.0588571	Arl2,Bub3,Cdk11b,Coro1a,Dhodh,Ehd3,Fxn,Golph3,Ift140,Igf1,Lmna,Mfn1,Mnat1,Mtor,Numa1,Odf2,Pfdn2,Rnf41,Rps6ka2,Smg5,Tbc1d12,Tbc1d14,Tsg101
GO:0006915	apoptotic process	1937	34	0.00490118	0.0588825	Aars,Aimp2,Aldh2,Arel1,Ccar1,Cdk11b,Coro1a,Cpeb4,Dhodh,Dnajc5,Dnase2a,E2f3,Fastk,Fxn,Fyn,Gclm,Golph3,Grina,Igf1,Krit1,Lmna,Lrp8,Ltk,Mnat1,Mtor,Psme3,Qk,Rnf41,Rps6ka2,Rps6ka3,Stx4a,Thrb,Tmem117,Tsc2
GO:0030031	cell projection assembly	575	14	0.00493492	0.0591231	Bbip1,Bin3,Cfap298,Ehd3,Fxr1,Gas8,Golph3,Ift140,Mtor,Mtss2,Odf2,Septin2,Srgap2,Ssx2ip
GO:0023056	positive regulation of signaling	1939	34	0.00497798	0.0594737	Adra1b,Adra2a,Chuk,Csk,Dlx5,Fgf1,Fyn,Gas8,Golph3,Grip2,Grm1,Igf1,Irak1,Jcad,Lamtor2,Lsm14a,Lurap1l,Mcf2l,Mtor,Ncoa2,Necab2,Nlgn3,Numa1,Ppm1b,Rapgef4,Rasgef1a,Rps23rg1,Stk39,Stx4a,Sulf2,Thrb,Trim41,Ttc21b,Wac
GO:0030534	adult behavior	189	7	0.00509432	0.0598665	Adra1b,Aldh2,Dab1,Fxn,Id2,Nlgn3,Sez6
GO:0006450	regulation of translational fidelity	10	2	0.0051219	0.0598665	Aars,Eif2s3y
GO:0032594	protein transport within lipid bilayer	10	2	0.0051219	0.0598665	Rftn1,Tsc2
GO:0051340	regulation of ligase activity	10	2	0.0051219	0.0598665	Aimp2,Gclm
GO:0071257	cellular response to electrical stimulus	10	2	0.0051219	0.0598665	Grm1,Myo6
GO:0097067	cellular response to thyroid hormone stimulus	10	2	0.0051219	0.0598665	Lmo2,Thrb
GO:1902415	regulation of mRNA binding	10	2	0.0051219	0.0598665	Eif4a3,Eif3d
GO:2000807	regulation of synaptic vesicle clustering	10	2	0.0051219	0.0598665	Nlgn3,Snap91
GO:0044091	membrane biogenesis	63	4	0.00514366	0.0599584	Nlgn3,Pex3,Rftn1,Stx4a
GO:0000387	spliceosomal snRNP assembly	32	3	0.00516625	0.0600593	Aar2,Snrpe,Snrpg
GO:0032147	activation of protein kinase activity	101	5	0.00523498	0.0606948	Adra2a,Fgf1,Igf1,Irak1,Strada
GO:0031401	positive regulation of protein modification process	1030	21	0.00527015	0.0609388	Acsl1,Adra2a,Aimp2,Cntn1,Csk,Dab1,Fgf1,Fxr1,Fyn,Igf1,Irak1,Lmna,Lrp8,Mnat1,Mtor,Nipbl,Plpp3,Rap2b,Rchy1,Strada,Unc119
GO:0098657	import into cell	240	8	0.0053084	0.0612169	Acsl1,Fyn,Grm1,Kcnd3,Lrrc8a,Septin2,Slc6a11,Tsg101
GO:0010632	regulation of epithelial cell migration	241	8	0.00543972	0.062564	Fgf1,Hdac7,Igf1,Jcad,Krit1,Mtor,Pik3c2a,Plpp3
GO:0010657	muscle cell apoptotic process	102	5	0.00545637	0.0625886	E2f3,Igf1,Ltk,Qk,Rps6ka2
GO:0051347	positive regulation of transferase activity	523	13	0.0056116	0.0641985	Acsl1,Adra2a,Cd200,Csk,Dab1,Fgf1,Igf1,Irak1,Lrp8,Ltk,Mnat1,Strada,Unc119
GO:0009112	nucleobase metabolic process	33	3	0.00563714	0.0643201	Dhodh,Mtor,Nt5c2
GO:0048585	negative regulation of response to stimulus	1665	30	0.00565911	0.0644003	Adra1b,Adra2a,Castor2,Cd200,Cdk11b,Csk,Dab1,Eif4a3,Fxn,Fyn,Gclm,Grem2,Grina,Hdac7,Igf1,Isg15,Klf7,Lmna,Lzts2,Mtor,Ndrg2,Necab2,Nlgn3,Pdzd3,Ppm1b,Psme3,Rcan1,Sulf2,Tsc2,Tsg101
GO:0051248	negative regulation of protein metabolic process	1105	22	0.00569814	0.0646359	Bub3,Cpeb4,Eif4a3,Fxr1,Fyn,Igf1,Isg15,Lsm14a,Mrpl13,Mtor,Pcsk1n,Pfdn2,Plpp3,Qk,Rida,Rps23rg1,Rps6ka3,Sh3bp5l,Stk39,Tsc2,Tsg101,Wac
GO:0006402	mRNA catabolic process	243	8	0.00570978	0.0646359	Eif4a3,Fastk,Fxr1,Mtor,Qk,Rida,Smg5,Tbrg4
GO:0031644	regulation of nervous system process	194	7	0.00585808	0.0661411	Eif4a3,Grip2,Grm1,Igf1,Mtor,Nlgn3,Rapgef4
GO:0022402	cell cycle process	1178	23	0.00596936	0.0665122	Arl2,Bin3,Bub3,Cdk11b,E2f3,Hacd1,Id2,Igf1,Lmna,Lsm14a,Mnat1,Nipbl,Numa1,Odf2,Psme3,Rps6ka2,Septin2,Ssx2ip,Stk33,Strada,Tipin,Unc119,Wac
GO:0006355	regulation of DNA-templated transcription	3253	51	0.00596983	0.0665122	2610008E11Rik,Atoh7,Bend5,Brd9,Ccar1,Cd200,Chuk,Dek,Dlx5,E2f3,Eif4a3,Erf,Fgf1,Fubp1,Gtf2a1,Hdac7,Hic2,Id2,Igf1,Irak1,Klf7,Lmo2,Lrp8,Mcf2l,Med10,Med24,Med7,Mier3,Mnat1,Mtor,Myo6,Ncoa2,Nipbl,Plpp3,Rcor2,Rnf41,Rps6ka3,Scmh1,Setd7,Thrb,Trim41,Tsc2,Tsg101,Ttc21b,Vps72,Wac,Yeats4,Zfp39,Zfp715,Zfpm1,Zhx3
GO:0016236	macroautophagy	245	8	0.00598995	0.0665122	Mtor,Pik3c2a,Poldip2,Rnf41,Tbc1d12,Tbc1d14,Tsc2,Wac
GO:0042327	positive regulation of phosphorylation	843	18	0.00602148	0.0665122	Acsl1,Adra2a,Cntn1,Csk,Dab1,Fgf1,Fxr1,Fyn,Igf1,Irak1,Lrp8,Ltk,Mnat1,Mtor,Plpp3,Rap2b,Strada,Unc119
GO:0050769	positive regulation of neurogenesis	298	9	0.00602704	0.0665122	Fxn,Id2,Igf1,Lrp8,Mfn1,Mtor,Qk,Snap91,Trak1
GO:1903506	regulation of nucleic acid-templated transcription	3257	51	0.00611174	0.0665122	2610008E11Rik,Atoh7,Bend5,Brd9,Ccar1,Cd200,Chuk,Dek,Dlx5,E2f3,Eif4a3,Erf,Fgf1,Fubp1,Gtf2a1,Hdac7,Hic2,Id2,Igf1,Irak1,Klf7,Lmo2,Lrp8,Mcf2l,Med10,Med24,Med7,Mier3,Mnat1,Mtor,Myo6,Ncoa2,Nipbl,Plpp3,Rcor2,Rnf41,Rps6ka3,Scmh1,Setd7,Thrb,Trim41,Tsc2,Tsg101,Ttc21b,Vps72,Wac,Yeats4,Zfp39,Zfp715,Zfpm1,Zhx3
GO:0044057	regulation of system process	652	15	0.00612707	0.0665122	Adra1b,Adra2a,Ehd3,Eif4a3,Fxyd1,Grip2,Grm1,Igf1,Kcnd3,Lmna,Mtor,Nlgn3,Rapgef4,Stk39,Thrb
GO:0021591	ventricular system development	34	3	0.00613295	0.0665122	Dpcd,Mnat1,Ttc21b
GO:1903959	regulation of anion transmembrane transport	34	3	0.00613295	0.0665122	Fxyd1,Mtor,Septin2
GO:2001234	negative regulation of apoptotic signaling pathway	246	8	0.00613389	0.0665122	Cdk11b,Fxn,Fyn,Gclm,Grina,Igf1,Lmna,Psme3
GO:0009896	positive regulation of catabolic process	529	13	0.00615331	0.0665122	Abcd1,Adra1b,Adra2a,Arel1,Fbxo22,Igf1,Pik3c2a,Qk,Rchy1,Rida,Rnf41,Tsc2,Wac
GO:2001237	negative regulation of extrinsic apoptotic signaling pathway	105	5	0.00616011	0.0665122	Fyn,Gclm,Igf1,Lmna,Psme3
GO:0071495	cellular response to endogenous stimulus	1320	25	0.00616193	0.0665122	Acsl1,Adra2a,Castor2,Coro1a,Cpeb4,Csk,Dlx5,Dync1li2,Fgf1,Fyn,Golph3,Grem2,Igf1,Kcnd3,Lamtor2,Lmo2,Mtor,Mtss2,Ncoa2,Numa1,Pik3r3,Sulf2,Thrb,Trim41,Tsc2
GO:0008283	cell population proliferation	2115	36	0.00617116	0.0665122	Aimp2,Ccar1,Cd200,Chuk,Coro1a,Csk,Disp3,Dlx5,E2f3,Fgf1,Fubp1,Fxn,Fyn,Id2,Igf1,Irak1,Jcad,Krit1,Lmna,Ltk,Lzts2,Mnat1,Mtor,Ndrg2,Orc3,Rbbp9,Rida,Rnf41,Rps6ka2,Rsu1,Stx4a,Sulf2,Thrb,Tipin,Tsc2,Tsg101
GO:0017148	negative regulation of translation	196	7	0.0061864	0.0665122	Cpeb4,Eif4a3,Fxr1,Lsm14a,Mrpl13,Qk,Rida
GO:0045924	regulation of female receptivity	11	2	0.00621479	0.0665122	Ncoa2,Thrb
GO:0060020	Bergmann glial cell differentiation	11	2	0.00621479	0.0665122	Plpp3,Ttc21b
GO:0090160	Golgi to lysosome transport	11	2	0.00621479	0.0665122	Ehd3,Lamp1
GO:1903431	positive regulation of cell maturation	11	2	0.00621479	0.0665122	Grip2,Mtor
GO:1905288	vascular associated smooth muscle cell apoptotic process	11	2	0.00621479	0.0665122	E2f3,Igf1
GO:1905459	regulation of vascular associated smooth muscle cell apoptotic process	11	2	0.00621479	0.0665122	E2f3,Igf1
GO:0008015	blood circulation	530	13	0.00624752	0.0666969	Adra1b,Adra2a,Ehd3,Fxyd1,Gclm,Grip2,Id2,Kcnd3,Mtor,Ndst2,Rps6ka2,Stk39,Thrb
GO:0061061	muscle structure development	717	16	0.00626697	0.0667394	Adra1b,Bin3,Chuk,Csrp1,Fbxo22,Fxr1,Hacd1,Hdac7,Id2,Igf1,Lmna,Mtor,Qk,Rcan1,Stim1,Zfpm1
GO:0051336	regulation of hydrolase activity	980	20	0.0063349	0.0672966	Arl2,Cd200,Fyn,Igf1,Mtor,Mtss2,Pcsk1n,Psme3,Rapgef4,Rasgef1a,Rcan1,Rps6ka3,Rsu1,Sbf2,Snap91,Srgap2,Tbc1d12,Tbc1d14,Tbc1d16,Tsc2
GO:2001141	regulation of RNA biosynthetic process	3265	51	0.00640423	0.0677418	2610008E11Rik,Atoh7,Bend5,Brd9,Ccar1,Cd200,Chuk,Dek,Dlx5,E2f3,Eif4a3,Erf,Fgf1,Fubp1,Gtf2a1,Hdac7,Hic2,Id2,Igf1,Irak1,Klf7,Lmo2,Lrp8,Mcf2l,Med10,Med24,Med7,Mier3,Mnat1,Mtor,Myo6,Ncoa2,Nipbl,Plpp3,Rcor2,Rnf41,Rps6ka3,Scmh1,Setd7,Thrb,Trim41,Tsc2,Tsg101,Ttc21b,Vps72,Wac,Yeats4,Zfp39,Zfp715,Zfpm1,Zhx3
GO:0032006	regulation of TOR signaling	106	5	0.00640822	0.0677418	Castor2,Golph3,Lamtor2,Tsc2,Wac
GO:0006811	ion transport	1538	28	0.00649049	0.0684437	Arl2,Atp6v0a2,Cntn1,Coro1a,Cpox,Ehd3,Fxn,Fxyd1,Fyn,Grm1,Igf1,Kcnd3,Kcnk1,Lrrc8a,Mtor,Myo6,Nlgn3,Pdzd3,Pgrmc2,Pik3c2a,Septin2,Slc25a30,Slc6a11,Slc7a6,Stim1,Stk39,Tmem63b,Xpr1
GO:0031330	negative regulation of cellular catabolic process	249	8	0.00658152	0.0692344	Adra1b,Mtor,Poldip2,Qk,Rnf41,Tbc1d14,Tsc2,Wac
GO:2000026	regulation of multicellular organismal development	1540	28	0.00660121	0.0692726	Dab1,Fgf1,Fxn,Id2,Igf1,Isg15,Jcad,Klf7,Krit1,Lmo2,Lrp8,Mfn1,Mtor,Naxe,Nipbl,Nlgn3,Numa1,Prxl2a,Qk,Rnf41,Slitrk3,Snap91,Stim1,Tcta,Thrb,Trak1,Tsc2,Zfpm1
GO:0007005	mitochondrion organization	534	13	0.00663591	0.069417	Dhodh,Dnlz,Fxn,Gclm,Golph3,Igf1,Lmna,Mfn1,Ndufs5,Pmpca,Poldip2,Rnf41,Trak1
GO:0000038	very long-chain fatty acid metabolic process	35	3	0.006654	0.069417	Abcd1,Acsl1,Hacd1
GO:0048661	positive regulation of smooth muscle cell proliferation	107	5	0.00666326	0.069417	Id2,Igf1,Irak1,Mnat1,Mtor
GO:0003015	heart process	250	8	0.00673609	0.0700067	Adra1b,Ehd3,Fxyd1,Fyn,Kcnd3,Mtor,Rps6ka2,Thrb
GO:0043933	protein-containing complex organization	1615	29	0.00678161	0.0703103	Aar2,Aimp2,Arl2,Clybl,Coro1a,Dnajb12,Ehd3,Eif2s3y,Hacd1,Isg15,Kcnd3,Kctd4,Klhl12,Krit1,Lrrc8a,Mtor,Nap1l3,Ndufs5,Numa1,Septin2,Sf3a1,Snap91,Snrpe,Snrpg,Stx4a,Tfip11,Vps72,Zdhhc1,Eif3d
GO:1902533	positive regulation of intracellular signal transduction	989	20	0.00697507	0.0720003	Adra1b,Adra2a,Chuk,Csk,Fgf1,Fyn,Golph3,Grm1,Igf1,Irak1,Jcad,Lamtor2,Lurap1l,Mcf2l,Mtor,Necab2,Rasgef1a,Rps23rg1,Stk39,Wac
GO:1901361	organic cyclic compound catabolic process	477	12	0.006978	0.0720003	Abcd1,Dnase2a,Eif4a3,Fastk,Fxr1,Mgat1,Mtor,Nt5c2,Qk,Rida,Smg5,Tbrg4
GO:0061564	axon development	538	13	0.00704326	0.072116	Cntn1,Dab1,Dlx5,Fxn,Kif5a,Klf7,Matn2,Nlgn3,Omg,Slitrk3,Snap91,Trak1,Tsc2
GO:1901137	carbohydrate derivative biosynthetic process	538	13	0.00704326	0.072116	Acsl1,Adssl1,B4galt3,Dhodh,Galnt13,Golph3,Hs6st1,Igf1,Mgat1,Ndst2,Necab2,Pigyl,Rpn1
GO:0046578	regulation of Ras protein signal transduction	201	7	0.00706715	0.072116	Adra1b,Cdc42se2,Igf1,Kbtbd7,Mcf2l,Rasgef1a,Ssx2ip
GO:0006633	fatty acid biosynthetic process	153	6	0.00708729	0.072116	Abcd1,Acsf3,Erlin1,Hacd1,Mecr,Qk
GO:0030010	establishment of cell polarity	153	6	0.00708729	0.072116	Golph3,Krit1,Lmna,Numa1,Rnf41,Tsc2
GO:0051094	positive regulation of developmental process	1477	27	0.00708954	0.072116	Dab1,Dlx5,Fgf1,Fxn,Grip2,Id2,Igf1,Isg15,Itsn2,Jcad,Llph,Lmna,Lrp8,Mfn1,Mtor,Nipbl,Nlgn3,Numa1,Qk,Sez6,Slitrk3,Snap91,Stim1,Thrb,Trak1,Tsc2,Zhx3
GO:0106027	neuron projection organization	109	5	0.00719451	0.0730116	Abcd1,Fyn,Lrp8,Mfn1,Nlgn3
GO:0098656	anion transmembrane transport	202	7	0.0072539	0.0734415	Fxyd1,Grm1,Lrrc8a,Mtor,Septin2,Slc25a30,Xpr1
GO:0007168	receptor guanylyl cyclase signaling pathway	12	2	0.00740383	0.0742622	Gng7,Pdzd3
GO:0090394	negative regulation of excitatory postsynaptic potential	12	2	0.00740383	0.0742622	Eif4a3,Nlgn3
GO:0098693	regulation of synaptic vesicle cycle	12	2	0.00740383	0.0742622	Dnajc5,Rapgef4
GO:0140374	antiviral innate immune response	12	2	0.00740383	0.0742622	Clpb,Zdhhc1
GO:0015800	acidic amino acid transport	70	4	0.00745841	0.074636	Grm1,Lrrc8a,Myo6,Septin2
GO:0061024	membrane organization	863	18	0.00758398	0.0757169	Abcd1,Arfgap2,Bin3,Coro1a,Emc9,Get4,Golph3,Grip2,Klhl12,Lmna,Mfn1,Mtss2,Naxe,Nlgn3,Rftn1,Snap91,Stx4a,Tsc2
GO:0021549	cerebellum development	111	5	0.00775462	0.0770691	Aars,Cntn1,Dab1,Sez6,Ttc21b
GO:0007031	peroxisome organization	37	3	0.00777303	0.0770691	Abcd1,Pex26,Pex3
GO:0070873	regulation of glycogen metabolic process	37	3	0.00777303	0.0770691	Adra1b,Igf1,Mtor
GO:0001932	regulation of protein phosphorylation	1137	22	0.00783908	0.0775458	Acsl1,Adra2a,Cntn1,Csk,Dab1,Fgf1,Fxr1,Fyn,Igf1,Irak1,Lrp8,Mnat1,Mtor,Plpp3,Rap2b,Rps23rg1,Sh3bp5l,Stk39,Strada,Tsc2,Tsg101,Unc119
GO:0022603	regulation of anatomical structure morphogenesis	1003	20	0.00807522	0.0796989	Cdc42se2,Coro1a,Dab1,Dhodh,Fgf1,Fxn,Fyn,Itsn2,Jcad,Krit1,Lrp8,Mfn1,Myl12a,Naxe,Nlgn3,Omg,Snap91,Stim1,Trak1,Tsc2
GO:0060548	negative regulation of cell death	1141	22	0.00814776	0.0802312	Aars,Aldh2,Arel1,Cd200,Cdk11b,Coro1a,Cpeb4,Dnajc5,Fxn,Fyn,Gclm,Golph3,Grina,Igf1,Krit1,Lmna,Ltk,Mnat1,Mtor,Psme3,Qk,Rps6ka3
GO:0007420	brain development	674	15	0.00818528	0.0804171	Aars,Cntn1,Dab1,Dlx5,Dpcd,Fyn,Gas8,Id2,Igf1,Lrp8,Mnat1,Nipbl,Sez6,Srgap2,Ttc21b
GO:0045667	regulation of osteoblast differentiation	158	6	0.00824239	0.0806167	Dlx5,Hdac7,Id2,Igf1,Lmna,Zhx3
GO:0071902	positive regulation of protein serine/threonine kinase activity	207	7	0.00824298	0.0806167	Acsl1,Adra2a,Csk,Fgf1,Igf1,Irak1,Mnat1
GO:0021799	cerebral cortex radially oriented cell migration	38	3	0.00837157	0.0816891	Dab1,Lrp8,Srgap2
GO:0062012	regulation of small molecule metabolic process	371	10	0.00842982	0.0820719	Abcd1,Adra1b,Arl2,Clybl,Erlin1,Fgf1,Igf1,Mtor,Ncoa2,Thrb
GO:1901215	negative regulation of neuron death	261	8	0.00862334	0.0830734	Aars,Cd200,Coro1a,Cpeb4,Dnajc5,Fyn,Gclm,Igf1
GO:0061512	protein localization to cilium	73	4	0.00863038	0.0830734	Bbip1,Gas8,Ift140,Ttc21b
GO:1903829	positive regulation of protein localization	491	12	0.00866871	0.0830734	Fyn,Gas8,Golph3,Grip2,Igf1,Necab2,Nlgn3,Numa1,Rapgef4,Stx4a,Tsg101,Zdhhc1
GO:0014745	negative regulation of muscle adaptation	13	2	0.00868678	0.0830734	Lmna,Mtor
GO:0043320	natural killer cell degranulation	13	2	0.00868678	0.0830734	Coro1a,Lamp1
GO:0097066	response to thyroid hormone	13	2	0.00868678	0.0830734	Lmo2,Thrb
GO:0150079	negative regulation of neuroinflammatory response	13	2	0.00868678	0.0830734	Cd200,Igf1
GO:1905214	regulation of RNA binding	13	2	0.00868678	0.0830734	Eif4a3,Eif3d
GO:0043488	regulation of mRNA stability	160	6	0.00874025	0.0833145	Fastk,Fxr1,Mtor,Qk,Rida,Tbrg4
GO:1905114	cell surface receptor signaling pathway involved in cell-cell signaling	553	13	0.00875063	0.0833145	Dlx5,Eif4a3,Grip2,Klhl12,Lzts2,Ndrg2,Nlgn3,Plpp3,Ppm1b,Sez6,Sulf2,Tsc2,Ttc21b
GO:0051960	regulation of nervous system development	554	13	0.00887509	0.0843134	Dab1,Fxn,Id2,Igf1,Lrp8,Mfn1,Mtor,Nlgn3,Qk,Slitrk3,Snap91,Trak1,Tsc2
GO:0060537	muscle tissue development	493	12	0.0089343	0.0844327	Adra1b,Bin3,Csrp1,Fbxo22,Fgf1,Hdac7,Id2,Igf1,Lmna,Mtor,Rcan1,Zfpm1
GO:0048513	animal organ development	3720	56	0.00896246	0.0844327	Aars,Adra1b,Aimp2,Atoh7,Bin3,Chuk,Cntn1,Dab1,Dclre1c,Dlx5,Dnase2a,Dpcd,Eif4a3,Erf,Fbxo22,Fgf1,Fubp1,Fxr1,Fyn,Gas8,Grem2,Hacd1,Hdac7,Hs6st1,Id2,Ift140,Igf1,Isg15,Klf7,Klhl12,Lmna,Lmo2,Lrp8,Lzts2,Mnat1,Mtor,Myo6,Nipbl,Numa1,Pgrmc2,Prxl2a,Rbbp9,Rcan1,Rnf41,Rps6ka2,Sez6,Srgap2,Stim1,Sulf2,Tcta,Tfip11,Thrb,Tsc2,Tsg101,Ttc21b,Zfpm1
GO:0021680	cerebellar Purkinje cell layer development	39	3	0.00899647	0.0844327	Aars,Sez6,Ttc21b
GO:0070884	regulation of calcineurin-NFAT signaling cascade	39	3	0.00899647	0.0844327	Igf1,Mtor,Rcan1
GO:0090049	regulation of cell migration involved in sprouting angiogenesis	39	3	0.00899647	0.0844327	Hdac7,Jcad,Pik3c2a
GO:0050807	regulation of synapse organization	263	8	0.00900512	0.0844327	Fyn,Lrp8,Mfn1,Nlgn3,Rapgef4,Slitrk3,Snap91,Tsc2
GO:0030032	lamellipodium assembly	74	4	0.00904623	0.0846343	Bin3,Golph3,Mtor,Srgap2
GO:0050808	synapse organization	494	12	0.00906946	0.0846679	Fyn,Grip2,Lrp8,Mfn1,Myo6,Ndrg2,Nlgn3,Rapgef4,Sez6,Slitrk3,Snap91,Tsc2
GO:0022618	ribonucleoprotein complex assembly	162	6	0.00925929	0.0862534	Aar2,Eif2s3y,Sf3a1,Snrpe,Snrpg,Eif3d
GO:0016241	regulation of macroautophagy	116	5	0.00928615	0.0863172	Mtor,Poldip2,Rnf41,Tsc2,Wac
GO:0045669	positive regulation of osteoblast differentiation	75	4	0.00947493	0.0874616	Dlx5,Igf1,Lmna,Zhx3
GO:0097120	receptor localization to synapse	75	4	0.00947493	0.0874616	Grip2,Kif5a,Rapgef4,Stx4a
GO:0010720	positive regulation of cell development	378	10	0.009533	0.0874616	Fxn,Grip2,Id2,Igf1,Lrp8,Mfn1,Mtor,Qk,Snap91,Trak1
GO:0051172	negative regulation of nitrogen compound metabolic process	2405	39	0.00956291	0.0874616	2610008E11Rik,Bend5,Bub3,Cpeb4,Eif4a3,Erf,Fxr1,Fyn,Hdac7,Id2,Igf1,Irak1,Isg15,Klf7,Lsm14a,Mier3,Mrpl13,Mtor,Ncoa2,Nipbl,Pcsk1n,Pfdn2,Plpp3,Qk,Rcor2,Rida,Rps23rg1,Rps6ka3,Scmh1,Sh3bp5l,Stk39,Thrb,Tipin,Tsc2,Tsg101,Wac,Zfp715,Zfpm1,Zhx3
GO:0015849	organic acid transport	321	9	0.00956534	0.0874616	Abcd1,Acsl1,Fxyd1,Grm1,Lrrc8a,Myo6,Septin2,Slc25a30,Slc7a6
GO:0106056	regulation of calcineurin-mediated signaling	40	3	0.00964796	0.0874616	Igf1,Mtor,Rcan1
GO:0070997	neuron death	438	11	0.00969916	0.0874616	Aars,Aimp2,Cd200,Coro1a,Cpeb4,Dnajc5,Fyn,Gclm,Igf1,Mtor,Thrb
GO:0060541	respiratory system development	267	8	0.00980637	0.0874616	Aimp2,Dlx5,Fgf1,Hs6st1,Igf1,Numa1,Rbbp9,Thrb
GO:0032543	mitochondrial translation	76	4	0.00991663	0.0874616	Gfm1,Mrpl23,Tsfm,Tufm
GO:0006897	endocytosis	690	15	0.0100024	0.0874616	Bin3,Ehd3,Heatr5b,Itsn2,Lrp12,Lrp8,Myo6,Necab2,Nlgn3,Pik3c2a,Rab22a,Snap91,Tsc2,Tsg101,Unc119
GO:0006206	pyrimidine nucleobase metabolic process	14	2	0.0100614	0.0874616	Dhodh,Mtor
GO:0006901	vesicle coating	14	2	0.0100614	0.0874616	Arfgap2,Klhl12
GO:0030497	fatty acid elongation	14	2	0.0100614	0.0874616	Abcd1,Hacd1
GO:0035435	phosphate ion transmembrane transport	14	2	0.0100614	0.0874616	Slc25a30,Xpr1
GO:0045792	negative regulation of cell size	14	2	0.0100614	0.0874616	Mtor,Tsc2
GO:0060180	female mating behavior	14	2	0.0100614	0.0874616	Ncoa2,Thrb
GO:0097499	protein localization to non-motile cilium	14	2	0.0100614	0.0874616	Bbip1,Ttc21b
GO:0044092	negative regulation of molecular function	1025	20	0.0100854	0.0874616	Arl2,Bub3,Cd200,Chuk,Csk,Eif4a3,Id2,Igf1,Irak1,Mnat1,Pcsk1n,Rps6ka3,Setd7,Sh3bp5l,Snap91,Stk39,Tfip11,Tsc2,Tsg101,Zfpm1
GO:0090181	regulation of cholesterol metabolic process	41	3	0.0103263	0.0874616	Erlin1,Fgf1,Thrb
GO:0034250	positive regulation of cellular amide metabolic process	166	6	0.0103628	0.0874616	Eif2s3y,Eif4a3,Fxr1,Mtor,Slc35a4,Eif3d
GO:0006029	proteoglycan metabolic process	77	4	0.0103715	0.0874616	Hs6st1,Igf1,Ndst2,Sulf2
GO:2000113	negative regulation of cellular macromolecule biosynthetic process	217	7	0.0105141	0.0874616	Cpeb4,Eif4a3,Fxr1,Lsm14a,Mrpl13,Qk,Rida
GO:0050803	regulation of synapse structure or activity	271	8	0.0106595	0.0874616	Fyn,Lrp8,Mfn1,Nlgn3,Rapgef4,Slitrk3,Snap91,Tsc2
GO:0051051	negative regulation of transport	505	12	0.0106638	0.0874616	Adra2a,Cd200,Coro1a,Csk,Irak1,Klf7,Mtor,Necab2,Pik3c2a,Stk39,Tsc2,Unc119
GO:0009101	glycoprotein biosynthetic process	272	8	0.0108811	0.0874616	Galnt13,Golph3,Hs6st1,Igf1,Mgat1,Ndst2,Necab2,Rpn1
GO:0000304	response to singlet oxygen	1	1	0.0110016	0.0874616	Fyn
GO:0000451	rRNA 2'-O-methylation	1	1	0.0110016	0.0874616	Mrm3
GO:0000917	division septum assembly	1	1	0.0110016	0.0874616	Bin3
GO:0001987	vasoconstriction of artery involved in baroreceptor response to lowering of systemic arterial blood pressure	1	1	0.0110016	0.0874616	Adra1b
GO:0003363	lamellipodium assembly involved in ameboidal cell migration	1	1	0.0110016	0.0874616	Srgap2
GO:0006049	UDP-N-acetylglucosamine catabolic process	1	1	0.0110016	0.0874616	Mgat1
GO:0010722	regulation of ferrochelatase activity	1	1	0.0110016	0.0874616	Fxn
GO:0021541	ammon gyrus development	1	1	0.0110016	0.0874616	Lrp8
GO:0021813	cell-cell adhesion involved in neuronal-glial interactions involved in cerebral cortex radial glia guided migration	1	1	0.0110016	0.0874616	Dab1
GO:0021816	extension of a leading process involved in cell motility in cerebral cortex radial glia guided migration	1	1	0.0110016	0.0874616	Srgap2
GO:0032887	regulation of spindle elongation	1	1	0.0110016	0.0874616	Numa1
GO:0032888	regulation of mitotic spindle elongation	1	1	0.0110016	0.0874616	Numa1
GO:0035227	regulation of glutamate-cysteine ligase activity	1	1	0.0110016	0.0874616	Gclm
GO:0035229	positive regulation of glutamate-cysteine ligase activity	1	1	0.0110016	0.0874616	Gclm
GO:0036113	very long-chain fatty-acyl-CoA catabolic process	1	1	0.0110016	0.0874616	Abcd1
GO:0043610	regulation of carbohydrate utilization	1	1	0.0110016	0.0874616	Mtor
GO:0044328	canonical Wnt signaling pathway involved in positive regulation of endothelial cell migration	1	1	0.0110016	0.0874616	Plpp3
GO:0044329	canonical Wnt signaling pathway involved in positive regulation of cell-cell adhesion	1	1	0.0110016	0.0874616	Plpp3
GO:0044330	canonical Wnt signaling pathway involved in positive regulation of wound healing	1	1	0.0110016	0.0874616	Plpp3
GO:0045818	negative regulation of glycogen catabolic process	1	1	0.0110016	0.0874616	Adra1b
GO:0048219	inter-Golgi cisterna vesicle-mediated transport	1	1	0.0110016	0.0874616	Cog5
GO:0048673	collateral sprouting of intact axon in response to injury	1	1	0.0110016	0.0874616	Omg
GO:0048683	regulation of collateral sprouting of intact axon in response to injury	1	1	0.0110016	0.0874616	Omg
GO:0051666	actin cortical patch localization	1	1	0.0110016	0.0874616	Bin3
GO:0055048	anastral spindle assembly	1	1	0.0110016	0.0874616	Numa1
GO:0060283	negative regulation of oocyte development	1	1	0.0110016	0.0874616	Igf1
GO:0060377	negative regulation of mast cell differentiation	1	1	0.0110016	0.0874616	Zfpm1
GO:0060682	primary ureteric bud growth	1	1	0.0110016	0.0874616	Lzts2
GO:0071882	phospholipase C-activating adrenergic receptor signaling pathway	1	1	0.0110016	0.0874616	Adra2a
GO:0090410	malonate catabolic process	1	1	0.0110016	0.0874616	Acsf3
GO:0090529	cell septum assembly	1	1	0.0110016	0.0874616	Bin3
GO:0106064	regulation of cobalamin metabolic process	1	1	0.0110016	0.0874616	Clybl
GO:0106121	positive regulation of cobalamin metabolic process	1	1	0.0110016	0.0874616	Clybl
GO:0140018	regulation of cytoplasmic translational fidelity	1	1	0.0110016	0.0874616	Aars
GO:0150070	regulation of arginase activity	1	1	0.0110016	0.0874616	Cd200
GO:0150072	positive regulation of arginase activity	1	1	0.0110016	0.0874616	Cd200
GO:0150073	regulation of protein-glutamine gamma-glutamyltransferase activity	1	1	0.0110016	0.0874616	Cd200
GO:0150074	positive regulation of protein-glutamine gamma-glutamyltransferase activity	1	1	0.0110016	0.0874616	Cd200
GO:1902363	regulation of protein localization to spindle pole body	1	1	0.0110016	0.0874616	Numa1
GO:1902365	positive regulation of protein localization to spindle pole body	1	1	0.0110016	0.0874616	Numa1
GO:1902846	positive regulation of mitotic spindle elongation	1	1	0.0110016	0.0874616	Numa1
GO:1904005	regulation of phospholipase D activity	1	1	0.0110016	0.0874616	Snap91
GO:1904006	negative regulation of phospholipase D activity	1	1	0.0110016	0.0874616	Snap91
GO:1904073	regulation of trophectodermal cell proliferation	1	1	0.0110016	0.0874616	Igf1
GO:1904075	positive regulation of trophectodermal cell proliferation	1	1	0.0110016	0.0874616	Igf1
GO:1904195	regulation of granulosa cell proliferation	1	1	0.0110016	0.0874616	Mtor
GO:1904197	positive regulation of granulosa cell proliferation	1	1	0.0110016	0.0874616	Mtor
GO:1904201	regulation of iodide transport	1	1	0.0110016	0.0874616	Mtor
GO:1904202	negative regulation of iodide transport	1	1	0.0110016	0.0874616	Mtor
GO:1904212	regulation of iodide transmembrane transport	1	1	0.0110016	0.0874616	Mtor
GO:1904213	negative regulation of iodide transmembrane transport	1	1	0.0110016	0.0874616	Mtor
GO:1905430	cellular response to glycine	1	1	0.0110016	0.0874616	Fyn
GO:1990739	granulosa cell proliferation	1	1	0.0110016	0.0874616	Mtor
GO:0060338	regulation of type I interferon-mediated signaling pathway	42	3	0.0110316	0.0874616	Isg15,Lsm14a,Trim41
GO:0099174	regulation of presynapse organization	42	3	0.0110316	0.0874616	Nlgn3,Slitrk3,Snap91
GO:0035721	intraciliary retrograde transport	15	2	0.0115257	0.0901451	Ift140,Ttc21b
GO:0051645	Golgi localization	15	2	0.0115257	0.0901451	Copg1,Dab1
GO:0098712	L-glutamate import across plasma membrane	15	2	0.0115257	0.0901451	Grm1,Septin2
GO:1903998	regulation of eating behavior	15	2	0.0115257	0.0901451	Mtor,Ttc21b
GO:1904177	regulation of adipose tissue development	15	2	0.0115257	0.0901451	Klf7,Lmna
GO:0007623	circadian rhythm	221	7	0.0115391	0.0901451	Atoh7,Cort,Id2,Igf1,Mtor,Ncoa2,Nlgn3
GO:0009266	response to temperature stimulus	170	6	0.0115567	0.0901451	Clpb,Fgf1,Igf1,Irak1,Mtor,Pcsk1n
GO:2001236	regulation of extrinsic apoptotic signaling pathway	170	6	0.0115567	0.0901451	Fyn,Gclm,Igf1,Lmna,Psme3,Stx4a
GO:0045595	regulation of cell differentiation	1683	29	0.0115581	0.0901451	Dab1,Disp3,Dlx5,Fbxo22,Fxn,Grip2,Hdac7,Id2,Igf1,Isg15,Klf7,Lmna,Lmo2,Lrp8,Ltk,Mfn1,Mtor,Numa1,Prxl2a,Qk,Rcan1,Rnf41,Snap91,Tcta,Thrb,Trak1,Tsc2,Zfpm1,Zhx3
GO:0009100	glycoprotein metabolic process	332	9	0.0117291	0.0913137	Galnt13,Golph3,Hs6st1,Igf1,Mgat1,Ndst2,Necab2,Rpn1,Sulf2
GO:0051130	positive regulation of cellular component organization	1183	22	0.0120282	0.0934383	Arl2,Cntn1,Fxn,Fyn,Grip2,Igf1,Isg15,Lrp8,Ltk,Mfn1,Mtor,Nlgn3,Numa1,Pfdn2,Qk,Sez6,Slitrk3,Snap91,Trak1,Tsc2,Tsg101,Zdhhc1
GO:0001667	ameboidal-type cell migration	452	11	0.0120482	0.0934383	Fgf1,Hdac7,Igf1,Jcad,Krit1,Lamtor2,Mtor,Pik3c2a,Plpp3,Srgap2,Tsc2
GO:1901214	regulation of neuron death	392	10	0.012067	0.0934383	Aars,Aimp2,Cd200,Coro1a,Cpeb4,Dnajc5,Fyn,Gclm,Igf1,Mtor
GO:0010941	regulation of cell death	1763	30	0.0120975	0.0935067	Aars,Aimp2,Aldh2,Arel1,Ccar1,Cd200,Cdk11b,Coro1a,Cpeb4,Dhodh,Dnajc5,E2f3,Fxn,Fyn,Gclm,Golph3,Grina,Igf1,Krit1,Lmna,Lrp8,Ltk,Lzts2,Mnat1,Mtor,Psme3,Qk,Rps6ka2,Rps6ka3,Stx4a
GO:0010498	proteasomal protein catabolic process	514	12	0.0121228	0.0935344	Arel1,Cul2,Dnajb12,Erlin1,Fbxo22,Get4,Kbtbd7,Psme3,Rchy1,Rnf41,Tmub2,Wac
GO:0061098	positive regulation of protein tyrosine kinase activity	44	3	0.0125239	0.0962806	Adra2a,Lrp8,Unc119
GO:0002040	sprouting angiogenesis	125	5	0.0125457	0.0962806	Fgf1,Hdac7,Jcad,Naxe,Pik3c2a
GO:0022037	metencephalon development	125	5	0.0125457	0.0962806	Aars,Cntn1,Dab1,Sez6,Ttc21b
GO:0050767	regulation of neurogenesis	455	11	0.0126037	0.0965534	Dab1,Fxn,Id2,Igf1,Lrp8,Mfn1,Mtor,Qk,Snap91,Trak1,Tsc2
GO:0043487	regulation of RNA stability	174	6	0.0128444	0.0980743	Fastk,Fxr1,Mtor,Qk,Rida,Tbrg4
GO:0014015	positive regulation of gliogenesis	82	4	0.0128477	0.0980743	Id2,Igf1,Mtor,Qk
GO:0060560	developmental growth involved in morphogenesis	281	8	0.0130318	0.0986056	Bin3,Fgf1,Fxn,Itsn2,Llph,Lzts2,Nlgn3,Omg
GO:0007512	adult heart development	16	2	0.0130773	0.0986056	Adra1b,Mnat1
GO:0046112	nucleobase biosynthetic process	16	2	0.0130773	0.0986056	Dhodh,Mtor
GO:0051938	L-glutamate import	16	2	0.0130773	0.0986056	Grm1,Septin2
GO:0070885	negative regulation of calcineurin-NFAT signaling cascade	16	2	0.0130773	0.0986056	Mtor,Rcan1
GO:0106057	negative regulation of calcineurin-mediated signaling	16	2	0.0130773	0.0986056	Mtor,Rcan1
GO:1902001	fatty acid transmembrane transport	16	2	0.0130773	0.0986056	Abcd1,Acsl1
GO:0003298	physiological muscle hypertrophy	45	3	0.0133112	0.0995561	Adra1b,Igf1,Mtor
GO:0003301	physiological cardiac muscle hypertrophy	45	3	0.0133112	0.0995561	Adra1b,Igf1,Mtor
GO:0061049	cell growth involved in cardiac muscle cell development	45	3	0.0133112	0.0995561	Adra1b,Igf1,Mtor
GO:0072583	clathrin-dependent endocytosis	45	3	0.0133112	0.0995561	Itsn2,Snap91,Unc119
GO:0042981	regulation of apoptotic process	1555	27	0.0133188	0.0995561	Aars,Aldh2,Arel1,Ccar1,Cdk11b,Coro1a,Cpeb4,Dhodh,Dnajc5,E2f3,Fxn,Fyn,Gclm,Golph3,Grina,Igf1,Krit1,Lmna,Lrp8,Ltk,Mnat1,Mtor,Psme3,Qk,Rps6ka2,Rps6ka3,Stx4a
GO:0043542	endothelial cell migration	228	7	0.0135039	0.100766	Fgf1,Hdac7,Igf1,Jcad,Krit1,Pik3c2a,Plpp3
GO:0001817	regulation of cytokine production	783	16	0.0136937	0.102005	Abcd1,Adra2a,Cd200,Chuk,Csk,Hdac7,Igf1,Irak1,Isg15,Mast2,Mog,Ndrg2,Ppm1b,Rftn1,Sulf2,Zfpm1
GO:0031331	positive regulation of cellular catabolic process	461	11	0.0137728	0.102274	Abcd1,Adra1b,Adra2a,Fbxo22,Igf1,Pik3c2a,Qk,Rchy1,Rida,Tsc2,Wac
GO:1903047	mitotic cell cycle process	717	15	0.0137773	0.102274	Bub3,Cdk11b,E2f3,Hacd1,Id2,Igf1,Lsm14a,Mnat1,Nipbl,Numa1,Psme3,Stk33,Tipin,Unc119,Wac
GO:0098727	maintenance of cell number	177	6	0.013874	0.102815	Igf1,Med10,Med24,Med7,Nipbl,Vps72
GO:0048708	astrocyte differentiation	84	4	0.0139348	0.103089	Dab1,Id2,Plpp3,Ttc21b
GO:0006629	lipid metabolic process	1416	25	0.0140372	0.10344	Abcd1,Acsf3,Acsl1,Adra2a,Agpat3,Agps,B4galt3,Crat,Disp3,Erlin1,Etnk1,Fgf1,Hacd1,Id2,Igf1,Mecr,Mtmr7,Mtor,Pigyl,Pik3c2a,Pik3r3,Plpp3,Qk,Rida,Thrb
GO:0006401	RNA catabolic process	285	8	0.0140814	0.10344	Eif4a3,Fastk,Fxr1,Mtor,Qk,Rida,Smg5,Tbrg4
GO:0006383	transcription by RNA polymerase III	46	3	0.0141261	0.10344	Dek,Mtor,Snapc5
GO:0006858	extracellular transport	46	3	0.0141261	0.10344	Dpcd,Gas8,Tsg101
GO:0032881	regulation of polysaccharide metabolic process	46	3	0.0141261	0.10344	Adra1b,Igf1,Mtor
GO:1903432	regulation of TORC1 signaling	46	3	0.0141261	0.10344	Castor2,Tsc2,Wac
GO:0014013	regulation of gliogenesis	129	5	0.0142152	0.103845	Dab1,Id2,Igf1,Mtor,Qk
GO:0030902	hindbrain development	178	6	0.0142296	0.103845	Aars,Cntn1,Dab1,Igf1,Sez6,Ttc21b
GO:0001816	cytokine production	855	17	0.014369	0.104685	Abcd1,Adra2a,Cd200,Chuk,Csk,Hdac7,Igf1,Irak1,Isg15,Mast2,Mog,Ndrg2,Ppm1b,Rbbp9,Rftn1,Sulf2,Zfpm1
GO:0072384	organelle transport along microtubule	85	4	0.0144996	0.105458	Copg1,Kif5a,Lamp1,Trak1
GO:0000963	mitochondrial RNA processing	17	2	0.0147143	0.106047	Fastk,Tbrg4
GO:0018279	protein N-linked glycosylation via asparagine	17	2	0.0147143	0.106047	Mgat1,Rpn1
GO:0035337	fatty-acyl-CoA metabolic process	17	2	0.0147143	0.106047	Abcd1,Acsl1
GO:0061051	positive regulation of cell growth involved in cardiac muscle cell development	17	2	0.0147143	0.106047	Igf1,Mtor
GO:0061179	negative regulation of insulin secretion involved in cellular response to glucose stimulus	17	2	0.0147143	0.106047	Adra2a,Klf7
GO:0010562	positive regulation of phosphorus metabolic process	926	18	0.0147526	0.106047	Acsl1,Adra2a,Cntn1,Csk,Dab1,Fgf1,Fxr1,Fyn,Igf1,Irak1,Lrp8,Ltk,Mnat1,Mtor,Plpp3,Rap2b,Strada,Unc119
GO:0045937	positive regulation of phosphate metabolic process	926	18	0.0147526	0.106047	Acsl1,Adra2a,Cntn1,Csk,Dab1,Fgf1,Fxr1,Fyn,Igf1,Irak1,Lrp8,Ltk,Mnat1,Mtor,Plpp3,Rap2b,Strada,Unc119
GO:0048660	regulation of smooth muscle cell proliferation	180	6	0.0149599	0.107066	Id2,Igf1,Irak1,Mnat1,Mtor,Ndrg2
GO:0032008	positive regulation of TOR signaling	47	3	0.0149688	0.107066	Golph3,Lamtor2,Wac
GO:0048741	skeletal muscle fiber development	47	3	0.0149688	0.107066	Bin3,Fbxo22,Rcan1
GO:0017038	protein import	233	7	0.015047	0.107446	Dnlz,E2f3,Ipo8,Lmna,Pex26,Pex3,Tsc2
GO:0014706	striated muscle tissue development	290	8	0.0154786	0.110346	Adra1b,Fgf1,Hdac7,Id2,Igf1,Lmna,Mtor,Zfpm1
GO:0060048	cardiac muscle contraction	132	5	0.0155611	0.110751	Adra1b,Ehd3,Fxyd1,Kcnd3,Mtor
GO:0080134	regulation of response to stress	1357	24	0.0156296	0.111055	Abcd1,Adra2a,Aldh2,Arel1,Cd200,Dek,Fxr1,Fyn,Grina,Igf1,Isg15,Lamp1,Lmna,Lrp8,Lsm14a,Mtor,Omg,Plpp3,Ppm1b,Stk39,Trim41,Vps72,Yeats4,Zdhhc1
GO:0000959	mitochondrial RNA metabolic process	48	3	0.0158394	0.111992	Fastk,Mthfs,Tbrg4
GO:0014003	oligodendrocyte development	48	3	0.0158394	0.111992	Cntn1,Id2,Omg
GO:0042073	intraciliary transport	48	3	0.0158394	0.111992	Ift140,Ssx2ip,Ttc21b
GO:0030324	lung development	236	7	0.0160309	0.113161	Aimp2,Fgf1,Hs6st1,Igf1,Numa1,Rbbp9,Thrb
GO:0034762	regulation of transmembrane transport	600	13	0.0162699	0.11323	Acsl1,Coro1a,Ehd3,Fxyd1,Fyn,Igf1,Kcnd3,Mtor,Nlgn3,Pik3c2a,Septin2,Stim1,Stk39
GO:0031397	negative regulation of protein ubiquitination	88	4	0.01628	0.11323	Bub3,Fyn,Isg15,Mtor
GO:0060322	head development	732	15	0.0163074	0.11323	Aars,Cntn1,Dab1,Dlx5,Dpcd,Fyn,Gas8,Id2,Igf1,Lrp8,Mnat1,Nipbl,Sez6,Srgap2,Ttc21b
GO:0051240	positive regulation of multicellular organismal process	1657	28	0.0164115	0.11323	Acsl1,Adra1b,Adra2a,Cd200,Chuk,Fgf1,Fxn,Id2,Igf1,Irak1,Isg15,Jcad,Lrp8,Mfn1,Mtor,Nipbl,Nlgn3,Numa1,Qk,Rapgef4,Rftn1,Slitrk3,Snap91,Stim1,Sulf2,Thrb,Trak1,Zfpm1
GO:0006625	protein targeting to peroxisome	18	2	0.0164345	0.11323	Pex26,Pex3
GO:0014041	regulation of neuron maturation	18	2	0.0164345	0.11323	Grip2,Mtor
GO:0018196	peptidyl-asparagine modification	18	2	0.0164345	0.11323	Mgat1,Rpn1
GO:0032793	positive regulation of CREB transcription factor activity	18	2	0.0164345	0.11323	Cd200,Lrp8
GO:0043278	response to morphine	18	2	0.0164345	0.11323	Adra1b,Mtor
GO:0046348	amino sugar catabolic process	18	2	0.0164345	0.11323	Ctbs,Mgat1
GO:0071816	tail-anchored membrane protein insertion into ER membrane	18	2	0.0164345	0.11323	Emc9,Get4
GO:0072662	protein localization to peroxisome	18	2	0.0164345	0.11323	Pex26,Pex3
GO:0072663	establishment of protein localization to peroxisome	18	2	0.0164345	0.11323	Pex26,Pex3
GO:0097091	synaptic vesicle clustering	18	2	0.0164345	0.11323	Nlgn3,Snap91
GO:2000369	regulation of clathrin-dependent endocytosis	18	2	0.0164345	0.11323	Snap91,Unc119
GO:0060284	regulation of cell development	601	13	0.0164709	0.1133	Dab1,Fbxo22,Fxn,Grip2,Id2,Igf1,Lrp8,Mfn1,Mtor,Qk,Snap91,Trak1,Tsc2
GO:0071900	regulation of protein serine/threonine kinase activity	352	9	0.0165729	0.11382	Acsl1,Adra2a,Csk,Fgf1,Igf1,Irak1,Mnat1,Tsc2,Tsg101
GO:0060047	heart contraction	238	7	0.0167117	0.114588	Adra1b,Ehd3,Fxyd1,Kcnd3,Mtor,Rps6ka2,Thrb
GO:0033173	calcineurin-NFAT signaling cascade	49	3	0.0167379	0.114588	Igf1,Mtor,Rcan1
GO:1902532	negative regulation of intracellular signal transduction	538	12	0.0167661	0.1146	Adra1b,Castor2,Csk,Grina,Hdac7,Igf1,Mtor,Ndrg2,Pdzd3,Ppm1b,Rcan1,Tsc2
GO:0050770	regulation of axonogenesis	185	6	0.0168984	0.115199	Dab1,Fxn,Omg,Snap91,Trak1,Tsc2
GO:0043067	regulation of programmed cell death	1587	27	0.0169073	0.115199	Aars,Aldh2,Arel1,Ccar1,Cdk11b,Coro1a,Cpeb4,Dhodh,Dnajc5,E2f3,Fxn,Fyn,Gclm,Golph3,Grina,Igf1,Krit1,Lmna,Lrp8,Ltk,Mnat1,Mtor,Psme3,Qk,Rps6ka2,Rps6ka3,Stx4a
GO:0051345	positive regulation of hydrolase activity	539	12	0.0169852	0.115547	Cd200,Fyn,Mtss2,Psme3,Rapgef4,Rasgef1a,Rsu1,Srgap2,Tbc1d12,Tbc1d14,Tbc1d16,Tsc2
GO:0050673	epithelial cell proliferation	476	11	0.0170542	0.115689	Chuk,Dlx5,Fgf1,Id2,Igf1,Jcad,Krit1,Mtor,Rida,Sulf2,Tsc2
GO:0030323	respiratory tube development	239	7	0.0170596	0.115689	Aimp2,Fgf1,Hs6st1,Igf1,Numa1,Rbbp9,Thrb
GO:0001818	negative regulation of cytokine production	296	8	0.0172846	0.117031	Abcd1,Cd200,Csk,Hdac7,Igf1,Ndrg2,Ppm1b,Zfpm1
GO:0014065	phosphatidylinositol 3-kinase signaling	136	5	0.0174841	0.118196	Fyn,Igf1,Ltk,Pik3c2a,Tsc2
GO:0045806	negative regulation of endocytosis	50	3	0.0176643	0.119227	Necab2,Tsc2,Unc119
GO:0048813	dendrite morphogenesis	187	6	0.0177201	0.119417	Fyn,Klf7,Lrp8,Mfn1,Nlgn3,Trak1
GO:0007346	regulation of mitotic cell cycle	479	11	0.0177752	0.119601	Bub3,Cdk11b,Hacd1,Id2,Igf1,Mnat1,Poldip2,Psme3,Stk33,Tipin,Wac
GO:0097191	extrinsic apoptotic signaling pathway	242	7	0.0181342	0.12119	Fyn,Gclm,Igf1,Lmna,Psme3,Rnf41,Stx4a
GO:0048659	smooth muscle cell proliferation	188	6	0.0181411	0.12119	Id2,Igf1,Irak1,Mnat1,Mtor,Ndrg2
GO:0006448	regulation of translational elongation	19	2	0.0182361	0.12119	Aars,Eif4a3
GO:0014072	response to isoquinoline alkaloid	19	2	0.0182361	0.12119	Adra1b,Mtor
GO:0045945	positive regulation of transcription by RNA polymerase III	19	2	0.0182361	0.12119	Dek,Mtor
GO:0048199	vesicle targeting, to, from or within Golgi	19	2	0.0182361	0.12119	Arfgap2,Klhl12
GO:0060340	positive regulation of type I interferon-mediated signaling pathway	19	2	0.0182361	0.12119	Lsm14a,Trim41
GO:0070875	positive regulation of glycogen metabolic process	19	2	0.0182361	0.12119	Adra1b,Igf1
GO:0042221	response to chemical	4354	62	0.0184008	0.12198	Abcd1,Aco1,Acsl1,Adra1b,Adra2a,Aldh2,Atp6v0a2,Castor2,Chuk,Cntn1,Coro1a,Cpeb4,Csk,Dlx5,Dnajb12,Dync1li2,Erlin1,Fgf1,Fxn,Fyn,Gclm,Get4,Golph3,Gpr83,Grem2,Gsta4,Id2,Igf1,Irak1,Isg15,Jcad,Kcnd3,Kif5a,Klf7,Lamtor2,Lmo2,Lsm14a,Ltk,Matn2,Mest,Mnat1,Mtor,Mtss2,Myo6,Ncoa2,Numa1,Pik3r3,Pycr2,Rcan1,Rftn1,Rps6ka2,Rps6ka3,Selenow,Stim1,Stk39,Stx4a,Sulf2,Thrb,Tmub2,Trim41,Tsc2,Mt2
GO:0034220	ion transmembrane transport	949	18	0.0184116	0.12198	Atp6v0a2,Coro1a,Ehd3,Fxyd1,Fyn,Grm1,Kcnd3,Kcnk1,Lrrc8a,Mtor,Nlgn3,Pik3c2a,Septin2,Slc25a30,Slc6a11,Stim1,Stk39,Xpr1
GO:0002761	regulation of myeloid leukocyte differentiation	138	5	0.0185021	0.122208	Id2,Mtor,Prxl2a,Tcta,Zfpm1
GO:0046777	protein autophosphorylation	243	7	0.0185027	0.122208	Csk,Fyn,Irak1,Mtor,Rap2b,Stk33,Stk39
GO:0009890	negative regulation of biosynthetic process	1600	27	0.0185692	0.122339	2610008E11Rik,Abcd1,Bend5,Cpeb4,Eif4a3,Erf,Erlin1,Fxr1,Fyn,Hdac7,Id2,Irak1,Klf7,Lsm14a,Mier3,Mrpl13,Ncoa2,Nipbl,Qk,Rcor2,Rida,Scmh1,Thrb,Tsg101,Zfp715,Zfpm1,Zhx3
GO:0016049	cell growth	546	12	0.0185791	0.122339	Adra1b,Bin3,Fubp1,Fxn,Igf1,Itsn2,Lamtor2,Llph,Mtor,Nlgn3,Omg,Tsg101
GO:0008089	anterograde axonal transport	51	3	0.0186189	0.122414	Arl8a,Kif5a,Trak1
GO:0060079	excitatory postsynaptic potential	92	4	0.0188587	0.123802	Eif4a3,Grip2,Nlgn3,Sez6
GO:0010629	negative regulation of gene expression	1164	21	0.0188888	0.123811	Abcd1,Cd200,Cpeb4,Csk,Eif4a3,Fastk,Fxr1,Fyn,Hdac7,Id2,Igf1,Lsm14a,Mrpl13,Mtor,Ndrg2,Ppm1b,Qk,Rida,Smg5,Tbrg4,Zfpm1
GO:0043524	negative regulation of neuron apoptotic process	190	6	0.0190035	0.124373	Aars,Coro1a,Cpeb4,Dnajc5,Fyn,Gclm
GO:0098660	inorganic ion transmembrane transport	747	15	0.0191814	0.125338	Atp6v0a2,Coro1a,Ehd3,Fxyd1,Fyn,Kcnd3,Kcnk1,Lrrc8a,Mtor,Pik3c2a,Slc25a30,Slc6a11,Stim1,Stk39,Xpr1
GO:0098739	import across plasma membrane	191	6	0.019445	0.125338	Acsl1,Fyn,Grm1,Kcnd3,Lrrc8a,Septin2
GO:0043535	regulation of blood vessel endothelial cell migration	93	4	0.0195406	0.125338	Hdac7,Igf1,Jcad,Pik3c2a
GO:0099072	regulation of postsynaptic membrane neurotransmitter receptor levels	93	4	0.0195406	0.125338	Grip2,Myo6,Rapgef4,Stx4a
GO:0009888	tissue development	2063	33	0.0198886	0.125338	Adra1b,Aimp2,Bin3,Chuk,Csrp1,Dlx5,Erf,Fbxo22,Fgf1,Hacd1,Hdac7,Id2,Ift140,Igf1,Isg15,Itpk1,Klf7,Klhl12,Lmna,Lzts2,Mtor,Myo6,Numa1,Pgrmc2,Rbbp9,Rcan1,Stim1,Sulf2,Tfip11,Thrb,Tsc2,Tsg101,Zfpm1
GO:0017157	regulation of exocytosis	247	7	0.0200294	0.125338	Adra2a,Lamp1,Myo6,Rapgef4,Septin2,Stx4a,Tsg101
GO:0006620	post-translational protein targeting to endoplasmic reticulum membrane	20	2	0.0201169	0.125338	Get4,Sec61g
GO:0036120	cellular response to platelet-derived growth factor stimulus	20	2	0.0201169	0.125338	Fyn,Mtss2
GO:0045540	regulation of cholesterol biosynthetic process	20	2	0.0201169	0.125338	Erlin1,Fgf1
GO:0048311	mitochondrion distribution	20	2	0.0201169	0.125338	Mfn1,Trak1
GO:0048557	embryonic digestive tract morphogenesis	20	2	0.0201169	0.125338	Id2,Nipbl
GO:0098969	neurotransmitter receptor transport to postsynaptic membrane	20	2	0.0201169	0.125338	Grip2,Stx4a
GO:0106118	regulation of sterol biosynthetic process	20	2	0.0201169	0.125338	Erlin1,Fgf1
GO:1902430	negative regulation of amyloid-beta formation	20	2	0.0201169	0.125338	Igf1,Rps23rg1
GO:1904262	negative regulation of TORC1 signaling	20	2	0.0201169	0.125338	Castor2,Tsc2
GO:0016072	rRNA metabolic process	248	7	0.0204244	0.125338	Dimt1,Ebna1bp2,Fbl,Mrm3,Mtor,Rrp12,Utp6
GO:0051259	protein complex oligomerization	248	7	0.0204244	0.125338	Clybl,Ehd3,Isg15,Kcnd3,Kctd4,Lrrc8a,Zdhhc1
GO:0051656	establishment of organelle localization	427	10	0.0206051	0.125338	Arfgap2,Copg1,Kif5a,Klhl12,Lamp1,Myo6,Numa1,Snap91,Trak1,Tsg101
GO:0002042	cell migration involved in sprouting angiogenesis	53	3	0.0206124	0.125338	Hdac7,Jcad,Pik3c2a
GO:0021795	cerebral cortex cell migration	53	3	0.0206124	0.125338	Dab1,Lrp8,Srgap2
GO:0030166	proteoglycan biosynthetic process	53	3	0.0206124	0.125338	Hs6st1,Igf1,Ndst2
GO:0090199	regulation of release of cytochrome c from mitochondria	53	3	0.0206124	0.125338	Fxn,Igf1,Lmna
GO:0097720	calcineurin-mediated signaling	53	3	0.0206124	0.125338	Igf1,Mtor,Rcan1
GO:1904036	negative regulation of epithelial cell apoptotic process	53	3	0.0206124	0.125338	Igf1,Krit1,Mtor
GO:0070925	organelle assembly	892	17	0.020747	0.125338	Bbip1,Cfap298,Coro1a,Csrp1,Ehd3,Gas8,Ift140,Lsm14a,Nlgn3,Numa1,Odf2,Septin2,Slitrk3,Ssx2ip,Tbc1d12,Tbc1d14,Tsg101
GO:0045685	regulation of glial cell differentiation	95	4	0.0209496	0.125338	Dab1,Id2,Mtor,Qk
GO:0006366	transcription by RNA polymerase II	2537	39	0.0210541	0.125338	2610008E11Rik,Atoh7,Brd9,Ccdc124,Chuk,Dlx5,E2f3,Eif4a3,Erf,Fgf1,Fubp1,Gtf2a1,Hdac7,Hic2,Id2,Igf1,Klf7,Lmo2,Mcf2l,Med10,Med24,Med7,Mier3,Mnat1,Myo6,Ncoa2,Nipbl,Rcor2,Rps6ka3,Snapc5,Thrb,Tsc2,Tsg101,Ttc21b,Yeats4,Zfp39,Zfp715,Zfpm1,Zhx3
GO:1903311	regulation of mRNA metabolic process	308	8	0.0213435	0.125338	Eif4a3,Fastk,Fxr1,Mtor,Qk,Rida,Srsf2,Tbrg4
GO:0003012	muscle system process	430	10	0.0215011	0.125338	Adra1b,Adra2a,Ehd3,Fxyd1,Grip2,Igf1,Kcnd3,Lmna,Mtor,Sulf2
GO:0009161	ribonucleoside monophosphate metabolic process	54	3	0.0216514	0.125338	Adssl1,Dhodh,Nt5c2
GO:0042755	eating behavior	54	3	0.0216514	0.125338	Bbip1,Mtor,Ttc21b
GO:0048701	embryonic cranial skeleton morphogenesis	54	3	0.0216514	0.125338	Eif4a3,Ift140,Nipbl
GO:0065002	intracellular protein transmembrane transport	54	3	0.0216514	0.125338	Dnlz,Pex26,Sec61g
GO:0003333	amino acid transmembrane transport	96	4	0.0216769	0.125338	Grm1,Lrrc8a,Septin2,Slc7a6
GO:0001764	neuron migration	196	6	0.0217576	0.125338	Dab1,Fyn,Lrp12,Matn2,Nipbl,Srgap2
GO:0098876	vesicle-mediated transport to the plasma membrane	144	5	0.0217878	0.125338	Csk,Ehd3,Golph3,Grip2,Stx4a
GO:0001976	nervous system process involved in regulation of systemic arterial blood pressure	21	2	0.022075	0.125772	Adra1b,Rps6ka2
GO:0006896	Golgi to vacuole transport	21	2	0.022075	0.125772	Ehd3,Lamp1
GO:0051900	regulation of mitochondrial depolarization	21	2	0.022075	0.125772	Abcd1,Gclm
GO:1903540	establishment of protein localization to postsynaptic membrane	21	2	0.022075	0.125772	Grip2,Stx4a
GO:0015931	nucleobase-containing compound transport	197	6	0.0222414	0.126553	Ddx25,Ddx39a,Lrrc8a,Qk,Rftn1,Slc35a4
GO:0010660	regulation of muscle cell apoptotic process	97	4	0.0224194	0.127398	E2f3,Igf1,Ltk,Qk
GO:0034764	positive regulation of transmembrane transport	253	7	0.0224812	0.127581	Acsl1,Ehd3,Fxyd1,Igf1,Nlgn3,Stim1,Stk39
GO:0003044	regulation of systemic arterial blood pressure mediated by a chemical signal	55	3	0.0227185	0.128085	Adra1b,Ndst2,Rps6ka2
GO:0034605	cellular response to heat	55	3	0.0227185	0.128085	Clpb,Fgf1,Irak1
GO:0045687	positive regulation of glial cell differentiation	55	3	0.0227185	0.128085	Id2,Mtor,Qk
GO:0045777	positive regulation of blood pressure	55	3	0.0227185	0.128085	Adra1b,Grip2,Id2
GO:0048713	regulation of oligodendrocyte differentiation	55	3	0.0227185	0.128085	Id2,Mtor,Qk
GO:0015980	energy derivation by oxidation of organic compounds	312	8	0.022835	0.128574	Abcd1,Aco1,Adra1b,Arl2,Coq9,Fxn,Igf1,Mtor
GO:0034765	regulation of ion transmembrane transport	498	11	0.0228798	0.128658	Coro1a,Ehd3,Fxyd1,Fyn,Kcnd3,Mtor,Nlgn3,Pik3c2a,Septin2,Stim1,Stk39
GO:2000045	regulation of G1/S transition of mitotic cell cycle	146	5	0.022962	0.128952	Hacd1,Id2,Mnat1,Psme3,Wac
GO:0031327	negative regulation of cellular biosynthetic process	1556	26	0.0230301	0.129166	2610008E11Rik,Bend5,Cpeb4,Eif4a3,Erf,Erlin1,Fxr1,Fyn,Hdac7,Id2,Irak1,Klf7,Lsm14a,Mier3,Mrpl13,Ncoa2,Nipbl,Qk,Rcor2,Rida,Scmh1,Thrb,Tsg101,Zfp715,Zfpm1,Zhx3
GO:0010639	negative regulation of organelle organization	373	9	0.0230886	0.129326	Bub3,Coro1a,Fxn,Igf1,Lmna,Mfn1,Mnat1,Rnf41,Rps6ka2
GO:0044264	cellular polysaccharide metabolic process	98	4	0.0231773	0.129655	Adra1b,Igf1,Mtor,Ndst2
GO:0010631	epithelial cell migration	313	8	0.0232191	0.12972	Fgf1,Hdac7,Igf1,Jcad,Krit1,Mtor,Pik3c2a,Plpp3
GO:0043467	regulation of generation of precursor metabolites and energy	147	5	0.0235641	0.130465	Abcd1,Adra1b,Arl2,Igf1,Mtor
GO:0006936	muscle contraction	314	8	0.0236077	0.130465	Adra1b,Adra2a,Ehd3,Fxyd1,Grip2,Kcnd3,Mtor,Sulf2
GO:0043405	regulation of MAP kinase activity	200	6	0.0237363	0.130465	Adra2a,Csk,Fgf1,Irak1,Tsc2,Tsg101
GO:1905475	regulation of protein localization to membrane	200	6	0.0237363	0.130465	Csk,Fyn,Grip2,Necab2,Rapgef4,Stx4a
GO:0019725	cellular homeostasis	977	18	0.0237735	0.130465	Aco1,Adra1b,Adra2a,Atp6v0a2,Coro1a,Fxn,Fxyd1,Fyn,Grina,Grm1,Igf1,Klf7,Krit1,Lrrc8a,Stim1,Stx4a,Xpr1,Mt2
GO:0090257	regulation of muscle system process	256	7	0.0237817	0.130465	Adra1b,Adra2a,Ehd3,Fxyd1,Igf1,Lmna,Mtor
GO:0048016	inositol phosphate-mediated signaling	56	3	0.0238139	0.130465	Igf1,Mtor,Rcan1
GO:0061001	regulation of dendritic spine morphogenesis	56	3	0.0238139	0.130465	Lrp8,Mfn1,Nlgn3
GO:0071709	membrane assembly	56	3	0.0238139	0.130465	Nlgn3,Rftn1,Stx4a
GO:1903539	protein localization to postsynaptic membrane	56	3	0.0238139	0.130465	Grip2,Rapgef4,Stx4a
GO:0034330	cell junction organization	768	15	0.0238347	0.130465	Csk,Fyn,Grip2,Hdac7,Lamtor2,Lrp8,Mfn1,Myo6,Ndrg2,Nlgn3,Rapgef4,Sez6,Slitrk3,Snap91,Tsc2
GO:1903321	negative regulation of protein modification by small protein conjugation or removal	99	4	0.0239506	0.130465	Bub3,Fyn,Isg15,Mtor
GO:0090132	epithelium migration	315	8	0.0240009	0.130465	Fgf1,Hdac7,Igf1,Jcad,Krit1,Mtor,Pik3c2a,Plpp3
GO:0010039	response to iron ion	22	2	0.0241086	0.130465	Aco1,Fxn
GO:0031579	membrane raft organization	22	2	0.0241086	0.130465	Naxe,Rftn1
GO:0050849	negative regulation of calcium-mediated signaling	22	2	0.0241086	0.130465	Mtor,Rcan1
GO:0051602	response to electrical stimulus	22	2	0.0241086	0.130465	Grm1,Myo6
GO:0060252	positive regulation of glial cell proliferation	22	2	0.0241086	0.130465	Igf1,Mtor
GO:0060749	mammary gland alveolus development	22	2	0.0241086	0.130465	Chuk,Id2
GO:0061377	mammary gland lobule development	22	2	0.0241086	0.130465	Chuk,Id2
GO:0072578	neurotransmitter-gated ion channel clustering	22	2	0.0241086	0.130465	Grip2,Slitrk3
GO:0098877	neurotransmitter receptor transport to plasma membrane	22	2	0.0241086	0.130465	Grip2,Stx4a
GO:1903427	negative regulation of reactive oxygen species biosynthetic process	22	2	0.0241086	0.130465	Abcd1,Fyn
GO:1903672	positive regulation of sprouting angiogenesis	22	2	0.0241086	0.130465	Fgf1,Jcad
GO:2000114	regulation of establishment of cell polarity	22	2	0.0241086	0.130465	Krit1,Rnf41
GO:0010557	positive regulation of macromolecule biosynthetic process	1789	29	0.0241671	0.130617	Chuk,Dek,Dlx5,E2f3,Eif2s3y,Eif4a3,Fgf1,Fxr1,Gtf2a1,Id2,Igf1,Klf7,Lmo2,Mcf2l,Med10,Med24,Mtor,Myo6,Ncoa2,Nipbl,Rps6ka3,Setd7,Slc35a4,Thrb,Tsc2,Wac,Zfp715,Zfpm1,Eif3d
GO:0030099	myeloid cell differentiation	439	10	0.0243592	0.131491	Chuk,Dnase2a,Id2,Isg15,Lmo2,Mtor,Prxl2a,Rnf41,Tcta,Zfpm1
GO:0030218	erythrocyte differentiation	149	5	0.0247987	0.133541	Dnase2a,Id2,Isg15,Lmo2,Zfpm1
GO:0090130	tissue migration	317	8	0.0248009	0.133541	Fgf1,Hdac7,Igf1,Jcad,Krit1,Mtor,Pik3c2a,Plpp3
GO:0033013	tetrapyrrole metabolic process	57	3	0.0249374	0.133775	Clybl,Cpox,Fxn
GO:0050732	negative regulation of peptidyl-tyrosine phosphorylation	57	3	0.0249374	0.133775	Igf1,Sh3bp5l,Tsg101
GO:0062237	protein localization to postsynapse	57	3	0.0249374	0.133775	Grip2,Rapgef4,Stx4a
GO:0033002	muscle cell proliferation	259	7	0.0251332	0.134658	Fgf1,Id2,Igf1,Irak1,Mnat1,Mtor,Ndrg2
GO:0051241	negative regulation of multicellular organismal process	1127	20	0.0252128	0.134917	Abcd1,Adra2a,Cd200,Csk,Dab1,Fxn,Hdac7,Id2,Igf1,Klf7,Krit1,Lmna,Mtor,Naxe,Ndrg2,Ppm1b,Stk39,Tcta,Tsc2,Zfpm1
GO:0010243	response to organonitrogen compound	984	18	0.0252833	0.135126	Adra1b,Castor2,Chuk,Cpeb4,Csk,Dnajb12,Erlin1,Fyn,Get4,Golph3,Igf1,Irak1,Lamtor2,Mtor,Pik3r3,Tmub2,Trim41,Tsc2
GO:0002181	cytoplasmic translation	101	4	0.0255437	0.136012	Aars,Cpeb4,Eif2s3y,Eif3d
GO:0090630	activation of GTPase activity	101	4	0.0255437	0.136012	Mtss2,Tbc1d12,Tbc1d14,Tbc1d16
GO:0097061	dendritic spine organization	101	4	0.0255437	0.136012	Fyn,Lrp8,Mfn1,Nlgn3
GO:0055086	nucleobase-containing small molecule metabolic process	507	11	0.0256409	0.136362	Abcd1,Acsl1,Adssl1,Arl2,Dhodh,Igf1,Mfn1,Mgat1,Mtor,Naxe,Nt5c2
GO:0051254	positive regulation of RNA metabolic process	1724	28	0.0259234	0.137385	Chuk,Dek,Dimt1,Dlx5,E2f3,Eif4a3,Fgf1,Gtf2a1,Id2,Igf1,Klf7,Lmo2,Mcf2l,Med10,Med24,Mtor,Myo6,Ncoa2,Nipbl,Qk,Rida,Rps6ka3,Setd7,Thrb,Tsc2,Wac,Zfp715,Zfpm1
GO:0051603	proteolysis involved in protein catabolic process	777	15	0.0260701	0.137385	Arel1,Cul2,Dnajb12,Erlin1,Fbxo22,Get4,Isg15,Kbtbd7,Psme3,Rchy1,Rnf123,Rnf41,Tmub2,Tsg101,Wac
GO:0051147	regulation of muscle cell differentiation	151	5	0.0260742	0.137385	Fbxo22,Id2,Igf1,Mtor,Rcan1
GO:0043470	regulation of carbohydrate catabolic process	58	3	0.026089	0.137385	Adra1b,Arl2,Igf1
GO:0071806	protein transmembrane transport	58	3	0.026089	0.137385	Dnlz,Pex26,Sec61g
GO:0090303	positive regulation of wound healing	58	3	0.026089	0.137385	Adra2a,Mtor,Plpp3
GO:0015012	heparan sulfate proteoglycan biosynthetic process	23	2	0.0262157	0.137385	Hs6st1,Ndst2
GO:0031998	regulation of fatty acid beta-oxidation	23	2	0.0262157	0.137385	Abcd1,Mtor
GO:0036119	response to platelet-derived growth factor	23	2	0.0262157	0.137385	Fyn,Mtss2
GO:0043968	histone H2A acetylation	23	2	0.0262157	0.137385	Vps72,Yeats4
GO:0051156	glucose 6-phosphate metabolic process	23	2	0.0262157	0.137385	G6pc3,Taldo1
GO:1902992	negative regulation of amyloid precursor protein catabolic process	23	2	0.0262157	0.137385	Igf1,Rps23rg1
GO:0006892	post-Golgi vesicle-mediated transport	102	4	0.0263636	0.137897	Csk,Ehd3,Golph3,Lamp1
GO:0019216	regulation of lipid metabolic process	382	9	0.0263772	0.137897	Abcd1,Adra2a,Disp3,Erlin1,Fgf1,Id2,Igf1,Mtor,Thrb
GO:0015698	inorganic anion transport	152	5	0.0267273	0.139558	Fxyd1,Lrrc8a,Mtor,Slc25a30,Xpr1
GO:0000082	G1/S transition of mitotic cell cycle	206	6	0.026925	0.140177	E2f3,Hacd1,Id2,Mnat1,Psme3,Wac
GO:0031334	positive regulation of protein-containing complex assembly	206	6	0.026925	0.140177	Arl2,Isg15,Mtor,Numa1,Snap91,Zdhhc1
GO:0072359	circulatory system development	1208	21	0.0269433	0.140177	Adra1b,Fgf1,Hdac7,Hs6st1,Id2,Ift140,Igf1,Jcad,Krit1,Lmna,Mnat1,Mtor,Naxe,Nipbl,Pik3c2a,Plpp3,Qk,Rps6ka2,Stim1,Tsc2,Zfpm1
GO:0032479	regulation of type I interferon production	103	4	0.0271991	0.141167	Chuk,Irak1,Isg15,Ppm1b
GO:0099565	chemical synaptic transmission, postsynaptic	103	4	0.0271991	0.141167	Eif4a3,Grip2,Nlgn3,Sez6
GO:0045778	positive regulation of ossification	59	3	0.0272688	0.141359	Isg15,Nipbl,Thrb
GO:0051093	negative regulation of developmental process	993	18	0.0273301	0.141506	Dab1,Disp3,Fxn,Hdac7,Id2,Igf1,Klf7,Krit1,Lmna,Lmo2,Mfn1,Naxe,Nlgn3,Rcan1,Sez6,Tcta,Tsc2,Zfpm1
GO:0019752	carboxylic acid metabolic process	923	17	0.0275968	0.142716	Aars,Abcd1,Aco1,Acsf3,Acsl1,Adssl1,Arl2,Crat,Erlin1,Gclm,Hacd1,Igf1,Kyat1,Mecr,Mtor,Pycr2,Qk
GO:0072330	monocarboxylic acid biosynthetic process	208	6	0.0280479	0.144714	Abcd1,Acsf3,Erlin1,Hacd1,Mecr,Qk
GO:0055013	cardiac muscle cell development	104	4	0.0280503	0.144714	Adra1b,Igf1,Lmna,Mtor
GO:0005975	carbohydrate metabolic process	581	12	0.0282764	0.145177	Adra1b,Arl2,B4galt3,Ctbs,G6pc3,Igf1,Itpk1,Mtmr7,Mtor,Ncoa2,Ndst2,Taldo1
GO:0045048	protein insertion into ER membrane	24	2	0.0283944	0.145177	Emc9,Get4
GO:0046040	IMP metabolic process	24	2	0.0283944	0.145177	Adssl1,Nt5c2
GO:0051882	mitochondrial depolarization	24	2	0.0283944	0.145177	Abcd1,Gclm
GO:1900006	positive regulation of dendrite development	24	2	0.0283944	0.145177	Lrp8,Sez6
GO:2000345	regulation of hepatocyte proliferation	24	2	0.0283944	0.145177	Fgf1,Sulf2
GO:0010659	cardiac muscle cell apoptotic process	60	3	0.0284766	0.145177	Ltk,Qk,Rps6ka2
GO:0060632	regulation of microtubule-based movement	60	3	0.0284766	0.145177	Cfap298,Lamp1,Ttc21b
GO:0097479	synaptic vesicle localization	60	3	0.0284766	0.145177	Kif5a,Nlgn3,Snap91
GO:0098815	modulation of excitatory postsynaptic potential	60	3	0.0284766	0.145177	Eif4a3,Grip2,Nlgn3
GO:0044782	cilium organization	388	9	0.0287457	0.146376	Bbip1,Cfap298,Ehd3,Gas8,Ift140,Odf2,Septin2,Ssx2ip,Ttc21b
GO:0031099	regeneration	156	5	0.029444	0.149754	Bin3,Igf1,Matn2,Omg,Sulf2
GO:0099172	presynapse organization	61	3	0.0297124	0.150942	Nlgn3,Slitrk3,Snap91
GO:0006974	cellular response to DNA damage stimulus	792	15	0.0301382	0.151552	Apex2,Dclre1c,Ddb2,Dek,Fxr1,Mnat1,Myo6,Nipbl,Poldip2,Setd7,Stk33,Tipin,Vps72,Wac,Yeats4
GO:0048738	cardiac muscle tissue development	270	7	0.0305371	0.151552	Adra1b,Fgf1,Id2,Igf1,Lmna,Mtor,Zfpm1
GO:0006359	regulation of transcription by RNA polymerase III	25	2	0.030643	0.151552	Dek,Mtor
GO:0015813	L-glutamate transmembrane transport	25	2	0.030643	0.151552	Grm1,Septin2
GO:0101023	vascular endothelial cell proliferation	25	2	0.030643	0.151552	Igf1,Tsc2
GO:1905562	regulation of vascular endothelial cell proliferation	25	2	0.030643	0.151552	Igf1,Tsc2
GO:0003300	cardiac muscle hypertrophy	107	4	0.0306985	0.151552	Adra1b,Igf1,Lmna,Mtor
GO:0032606	type I interferon production	107	4	0.0306985	0.151552	Chuk,Irak1,Isg15,Ppm1b
GO:0036503	ERAD pathway	107	4	0.0306985	0.151552	Dnajb12,Erlin1,Get4,Tmub2
GO:0046889	positive regulation of lipid biosynthetic process	107	4	0.0306985	0.151552	Abcd1,Fgf1,Igf1,Mtor
GO:0000278	mitotic cell cycle	865	16	0.030925	0.151552	Bub3,Cdk11b,E2f3,Hacd1,Id2,Igf1,Lsm14a,Mnat1,Nipbl,Numa1,Poldip2,Psme3,Stk33,Tipin,Unc119,Wac
GO:0010171	body morphogenesis	62	3	0.0309762	0.151552	Dlx5,Grem2,Nipbl
GO:0035176	social behavior	62	3	0.0309762	0.151552	Mtor,Nlgn3,Tsc2
GO:0051339	regulation of lyase activity	62	3	0.0309762	0.151552	Fxn,Gng7,Stim1
GO:1902115	regulation of organelle assembly	213	6	0.0309893	0.151552	Ift140,Numa1,Odf2,Tbc1d12,Tbc1d14,Tsg101
GO:0051091	positive regulation of DNA-binding transcription factor activity	272	7	0.0315973	0.151552	Cd200,Chuk,Irak1,Lrp8,Plpp3,Rnf41,Trim41
GO:0006364	rRNA processing	214	6	0.0316008	0.151552	Dimt1,Ebna1bp2,Fbl,Mrm3,Rrp12,Utp6
GO:0090263	positive regulation of canonical Wnt signaling pathway	108	4	0.0316128	0.151552	Dlx5,Ppm1b,Sulf2,Ttc21b
GO:0031328	positive regulation of cellular biosynthetic process	1909	30	0.0316536	0.151552	Abcd1,Chuk,Dek,Dlx5,E2f3,Eif2s3y,Eif4a3,Fgf1,Fxr1,Gtf2a1,Id2,Igf1,Klf7,Lmo2,Mcf2l,Med10,Med24,Mtor,Myo6,Ncoa2,Nipbl,Rps6ka3,Setd7,Slc35a4,Thrb,Tsc2,Wac,Zfp715,Zfpm1,Eif3d
GO:0007155	cell adhesion	1453	24	0.0317984	0.151552	Cd200,Cntn1,Coro1a,Dab1,Erf,Golph3,Hacd1,Hapln1,Igf1,Irak1,Jcad,Mog,Nlgn3,Omg,Pcdhb21,Plpp3,Rap2b,Rsu1,Slitrk3,Srgap2,Ssx2ip,Stx4a,Tmem8b,Tsc2
GO:0043410	positive regulation of MAPK cascade	525	11	0.0318756	0.151552	Adra1b,Adra2a,Csk,Fgf1,Grm1,Igf1,Irak1,Jcad,Lamtor2,Necab2,Stk39
GO:0010658	striated muscle cell apoptotic process	63	3	0.0322678	0.151552	Ltk,Qk,Rps6ka2
GO:0043436	oxoacid metabolic process	941	17	0.0322839	0.151552	Aars,Abcd1,Aco1,Acsf3,Acsl1,Adssl1,Arl2,Crat,Erlin1,Gclm,Hacd1,Igf1,Kyat1,Mecr,Mtor,Pycr2,Qk
GO:0006865	amino acid transport	160	5	0.0323289	0.151552	Grm1,Lrrc8a,Myo6,Septin2,Slc7a6
GO:0006913	nucleocytoplasmic transport	334	8	0.0323667	0.151552	Ddx25,Ddx39a,E2f3,Fbxo22,Ipo8,Lmna,Strada,Tsc2
GO:0051169	nuclear transport	334	8	0.0323667	0.151552	Ddx25,Ddx39a,E2f3,Fbxo22,Ipo8,Lmna,Strada,Tsc2
GO:0051098	regulation of binding	397	9	0.0325725	0.151552	Eif4a3,Gas8,Grem2,Id2,Igf1,Krit1,Tfip11,Zfpm1,Eif3d
GO:0034599	cellular response to oxidative stress	274	7	0.032682	0.151552	Abcd1,Aldh2,Chuk,Fxn,Fyn,Pycr2,Stx4a
GO:0043408	regulation of MAPK cascade	731	14	0.0327251	0.151552	Adra1b,Adra2a,Csk,Fgf1,Grm1,Igf1,Irak1,Jcad,Lamtor2,Ndrg2,Necab2,Rnf41,Stk39,Tsc2
GO:0006783	heme biosynthetic process	26	2	0.0329597	0.151552	Cpox,Fxn
GO:0006817	phosphate ion transport	26	2	0.0329597	0.151552	Slc25a30,Xpr1
GO:0035020	regulation of Rac protein signal transduction	26	2	0.0329597	0.151552	Kbtbd7,Ssx2ip
GO:0039529	RIG-I signaling pathway	26	2	0.0329597	0.151552	Clpb,Lsm14a
GO:0071276	cellular response to cadmium ion	26	2	0.0329597	0.151552	Chuk,Mt2
GO:0071880	adenylate cyclase-activating adrenergic receptor signaling pathway	26	2	0.0329597	0.151552	Adra1b,Adra2a
GO:1902473	regulation of protein localization to synapse	26	2	0.0329597	0.151552	Nlgn3,Rapgef4
GO:0009725	response to hormone	732	14	0.0330452	0.151604	Acsl1,Adra1b,Adra2a,Chuk,Csk,Gpr83,Igf1,Lmo2,Mtor,Ncoa2,Pik3r3,Rcan1,Thrb,Tsc2
GO:0034101	erythrocyte homeostasis	161	5	0.0330767	0.151604	Dnase2a,Id2,Isg15,Lmo2,Zfpm1
GO:0071322	cellular response to carbohydrate stimulus	161	5	0.0330767	0.151604	Adra2a,Igf1,Klf7,Rps6ka2,Stx4a
GO:0062197	cellular response to chemical stress	336	8	0.0333498	0.152694	Abcd1,Aldh2,Chuk,Fxn,Fyn,Pycr2,Stk39,Stx4a
GO:0005976	polysaccharide metabolic process	110	4	0.0334892	0.153007	Adra1b,Igf1,Mtor,Ndst2
GO:0055006	cardiac cell development	110	4	0.0334892	0.153007	Adra1b,Igf1,Lmna,Mtor
GO:0033692	cellular polysaccharide biosynthetic process	64	3	0.0335872	0.153293	Igf1,Mtor,Ndst2
GO:0009615	response to virus	337	8	0.0338489	0.154324	Chuk,Clpb,Isg15,Lsm14a,Ppm1b,Trim41,Xpr1,Zdhhc1
GO:0042326	negative regulation of phosphorylation	400	9	0.0339231	0.154439	Csk,Igf1,Mtor,Plpp3,Rps23rg1,Sh3bp5l,Stk39,Tsc2,Tsg101
GO:0044255	cellular lipid metabolic process	1019	18	0.0339458	0.154439	Abcd1,Acsf3,Acsl1,Agpat3,B4galt3,Crat,Erlin1,Etnk1,Hacd1,Mecr,Mtmr7,Mtor,Pigyl,Pik3c2a,Pik3r3,Plpp3,Qk,Thrb
GO:0008344	adult locomotory behavior	111	4	0.0344512	0.156244	Dab1,Fxn,Id2,Sez6
GO:0014897	striated muscle hypertrophy	111	4	0.0344512	0.156244	Adra1b,Igf1,Lmna,Mtor
GO:0046916	cellular transition metal ion homeostasis	111	4	0.0344512	0.156244	Aco1,Atp6v0a2,Fxn,Mt2
GO:0043484	regulation of RNA splicing	163	5	0.0346045	0.156774	Eif4a3,Fastk,Fxr1,Qk,Srsf2
GO:0051703	biological process involved in intraspecies interaction between organisms	65	3	0.0349343	0.157754	Mtor,Nlgn3,Tsc2
GO:0098930	axonal transport	65	3	0.0349343	0.157754	Arl8a,Kif5a,Trak1
GO:1901264	carbohydrate derivative transport	65	3	0.0349343	0.157754	G6pc3,Lrrc8a,Slc35a4
GO:0031400	negative regulation of protein modification process	533	11	0.0349671	0.157754	Bub3,Fyn,Igf1,Isg15,Mtor,Plpp3,Rps23rg1,Sh3bp5l,Stk39,Tsc2,Tsg101
GO:0002183	cytoplasmic translational initiation	27	2	0.0353427	0.158375	Eif2s3y,Eif3d
GO:0015740	C4-dicarboxylate transport	27	2	0.0353427	0.158375	Lrrc8a,Slc25a30
GO:0070584	mitochondrion morphogenesis	27	2	0.0353427	0.158375	Mfn1,Poldip2
GO:1901223	negative regulation of NIK/NF-kappaB signaling	27	2	0.0353427	0.158375	Hdac7,Ppm1b
GO:0048024	regulation of mRNA splicing, via spliceosome	112	4	0.0354292	0.158375	Eif4a3,Fxr1,Qk,Srsf2
GO:0055017	cardiac muscle tissue growth	112	4	0.0354292	0.158375	Adra1b,Fgf1,Igf1,Mtor
GO:1905477	positive regulation of protein localization to membrane	112	4	0.0354292	0.158375	Fyn,Grip2,Necab2,Stx4a
GO:0008217	regulation of blood pressure	220	6	0.0354351	0.158375	Adra1b,Grip2,Id2,Ndst2,Rps6ka2,Stk39
GO:0031396	regulation of protein ubiquitination	220	6	0.0354351	0.158375	Aimp2,Bub3,Fyn,Isg15,Mtor,Rchy1
GO:0006357	regulation of transcription by RNA polymerase II	2478	37	0.035617	0.158888	2610008E11Rik,Atoh7,Brd9,Chuk,Dlx5,E2f3,Eif4a3,Erf,Fgf1,Fubp1,Gtf2a1,Hdac7,Hic2,Id2,Igf1,Klf7,Lmo2,Mcf2l,Med10,Med24,Med7,Mier3,Mnat1,Myo6,Ncoa2,Nipbl,Rcor2,Rps6ka3,Thrb,Tsc2,Tsg101,Ttc21b,Yeats4,Zfp39,Zfp715,Zfpm1,Zhx3
GO:0055082	cellular chemical homeostasis	881	16	0.0356237	0.158888	Aco1,Adra1b,Adra2a,Atp6v0a2,Coro1a,Fxn,Fxyd1,Fyn,Grina,Grm1,Igf1,Klf7,Stim1,Stx4a,Xpr1,Mt2
GO:1901698	response to nitrogen compound	1099	19	0.0359315	0.160096	Adra1b,Castor2,Chuk,Cpeb4,Csk,Dnajb12,Erlin1,Fyn,Get4,Golph3,Igf1,Irak1,Lamtor2,Mtor,Pik3r3,Rftn1,Tmub2,Trim41,Tsc2
GO:0009060	aerobic respiration	165	5	0.0361753	0.161015	Abcd1,Aco1,Arl2,Coq9,Fxn
GO:0050678	regulation of epithelial cell proliferation	405	9	0.0362592	0.161223	Dlx5,Fgf1,Igf1,Jcad,Krit1,Mtor,Rida,Sulf2,Tsc2
GO:0001836	release of cytochrome c from mitochondria	66	3	0.036309	0.161278	Fxn,Igf1,Lmna
GO:0014896	muscle hypertrophy	113	4	0.0364231	0.161618	Adra1b,Igf1,Lmna,Mtor
GO:0051607	defense response to virus	281	7	0.0366732	0.16256	Chuk,Clpb,Isg15,Lsm14a,Ppm1b,Trim41,Zdhhc1
GO:2001233	regulation of apoptotic signaling pathway	406	9	0.0367394	0.162686	Cdk11b,Fxn,Fyn,Gclm,Grina,Igf1,Lmna,Psme3,Stx4a
GO:0001649	osteoblast differentiation	222	6	0.0367769	0.162686	Dlx5,Hdac7,Id2,Igf1,Lmna,Zhx3
GO:0045935	positive regulation of nucleobase-containing compound metabolic process	1935	30	0.0368543	0.162861	Chuk,Dek,Dimt1,Dlx5,E2f3,Eif4a3,Fgf1,Gtf2a1,Id2,Igf1,Klf7,Lmo2,Mcf2l,Med10,Med24,Mtor,Myo6,Ncoa2,Nipbl,Qk,Rida,Rps6ka3,Setd7,Thrb,Tsc2,Vps72,Wac,Yeats4,Zfp715,Zfpm1
GO:0140546	defense response to symbiont	282	7	0.0372684	0.164523	Chuk,Clpb,Isg15,Lsm14a,Ppm1b,Trim41,Zdhhc1
GO:0009123	nucleoside monophosphate metabolic process	67	3	0.0377112	0.165304	Adssl1,Dhodh,Nt5c2
GO:0001936	regulation of endothelial cell proliferation	167	5	0.0377894	0.165304	Igf1,Jcad,Krit1,Mtor,Tsc2
GO:0006457	protein folding	167	5	0.0377894	0.165304	Arl2,Dnajb12,Dnajc5,Dnlz,Pfdn2
GO:0009267	cellular response to starvation	167	5	0.0377894	0.165304	Cpeb4,Fbxo22,Mtor,Pik3c2a,Xpr1
GO:0007176	regulation of epidermal growth factor-activated receptor activity	28	2	0.0377903	0.165304	Adra2a,Tsg101
GO:0034390	smooth muscle cell apoptotic process	28	2	0.0377903	0.165304	E2f3,Igf1
GO:0034391	regulation of smooth muscle cell apoptotic process	28	2	0.0377903	0.165304	E2f3,Igf1
GO:0098698	postsynaptic specialization assembly	28	2	0.0377903	0.165304	Nlgn3,Slitrk3
GO:0150077	regulation of neuroinflammatory response	28	2	0.0377903	0.165304	Cd200,Igf1
GO:0010506	regulation of autophagy	283	7	0.03787	0.165484	Mtor,Pik3c2a,Poldip2,Rnf41,Tbc1d14,Tsc2,Wac
GO:0006979	response to oxidative stress	409	9	0.0382059	0.166783	Abcd1,Aldh2,Chuk,Fxn,Fyn,Gclm,Pycr2,Rcan1,Stx4a
GO:0062013	positive regulation of small molecule metabolic process	168	5	0.0386127	0.168389	Abcd1,Adra1b,Clybl,Fgf1,Igf1
GO:0022029	telencephalon cell migration	68	3	0.0391407	0.169419	Dab1,Lrp8,Srgap2
GO:0032481	positive regulation of type I interferon production	68	3	0.0391407	0.169419	Chuk,Irak1,Isg15
GO:0050994	regulation of lipid catabolic process	68	3	0.0391407	0.169419	Abcd1,Adra2a,Mtor
GO:0061951	establishment of protein localization to plasma membrane	68	3	0.0391407	0.169419	Csk,Golph3,Grip2
GO:0043534	blood vessel endothelial cell migration	116	4	0.0395008	0.169419	Hdac7,Igf1,Jcad,Pik3c2a
GO:0007268	chemical synaptic transmission	895	16	0.0401455	0.169419	Adra2a,Eif4a3,Fyn,Grip2,Grm1,Lrp8,Mtor,Myo6,Nlgn3,Pdyn,Rapgef4,Sez6,Slitrk3,Snap91,Stx4a,Tsc2
GO:0098916	anterograde trans-synaptic signaling	895	16	0.0401455	0.169419	Adra2a,Eif4a3,Fyn,Grip2,Grm1,Lrp8,Mtor,Myo6,Nlgn3,Pdyn,Rapgef4,Sez6,Slitrk3,Snap91,Stx4a,Tsc2
GO:0048015	phosphatidylinositol-mediated signaling	170	5	0.0402921	0.169419	Fyn,Igf1,Ltk,Pik3c2a,Tsc2
GO:0006891	intra-Golgi vesicle-mediated transport	29	2	0.0403007	0.169419	Cog5,Copg1
GO:0010893	positive regulation of steroid biosynthetic process	29	2	0.0403007	0.169419	Fgf1,Igf1
GO:0022010	central nervous system myelination	29	2	0.0403007	0.169419	Cntn1,Omg
GO:0032291	axon ensheathment in central nervous system	29	2	0.0403007	0.169419	Cntn1,Omg
GO:0051570	regulation of histone H3-K9 methylation	29	2	0.0403007	0.169419	Lmna,Setd7
GO:0061003	positive regulation of dendritic spine morphogenesis	29	2	0.0403007	0.169419	Lrp8,Mfn1
GO:0072528	pyrimidine-containing compound biosynthetic process	29	2	0.0403007	0.169419	Dhodh,Mtor
GO:0099637	neurotransmitter receptor transport	29	2	0.0403007	0.169419	Grip2,Stx4a
GO:0016050	vesicle organization	287	7	0.04034	0.169419	Arfgap2,Coro1a,Golph3,Klhl12,Snap91,Stx4a,Tsg101
GO:0007041	lysosomal transport	117	4	0.0405587	0.169419	Ehd3,Lamp1,Trak1,Tsg101
GO:0019218	regulation of steroid metabolic process	117	4	0.0405587	0.169419	Erlin1,Fgf1,Igf1,Thrb
GO:0006879	cellular iron ion homeostasis	69	3	0.0405974	0.169419	Aco1,Atp6v0a2,Fxn
GO:0021695	cerebellar cortex development	69	3	0.0405974	0.169419	Aars,Sez6,Ttc21b
GO:0006082	organic acid metabolic process	969	17	0.0407109	0.169419	Aars,Abcd1,Aco1,Acsf3,Acsl1,Adssl1,Arl2,Crat,Erlin1,Gclm,Hacd1,Igf1,Kyat1,Mecr,Mtor,Pycr2,Qk
GO:0006887	exocytosis	414	9	0.040738	0.169419	Adra2a,Coro1a,Lamp1,Myo6,Pik3c2a,Rapgef4,Septin2,Stx4a,Tsg101
GO:0016197	endosomal transport	228	6	0.0409958	0.169419	Ehd3,Dennd10,Grip2,Heatr5b,Itsn2,Tbc1d14
GO:1902806	regulation of cell cycle G1/S phase transition	171	5	0.0411482	0.169419	Hacd1,Id2,Mnat1,Psme3,Wac
GO:0046942	carboxylic acid transport	289	7	0.0416135	0.169419	Grm1,Lrrc8a,Myo6,Septin2,Slc25a30,Slc6a11,Slc7a6
GO:0038061	NIK/NF-kappaB signaling	118	4	0.0416326	0.169419	Chuk,Hdac7,Irak1,Ppm1b
GO:0060078	regulation of postsynaptic membrane potential	118	4	0.0416326	0.169419	Eif4a3,Grip2,Nlgn3,Sez6
GO:0010558	negative regulation of macromolecule biosynthetic process	1494	24	0.0416917	0.169419	2610008E11Rik,Bend5,Cpeb4,Eif4a3,Erf,Fxr1,Hdac7,Id2,Irak1,Klf7,Lsm14a,Mier3,Mrpl13,Ncoa2,Nipbl,Qk,Rcor2,Rida,Scmh1,Thrb,Tsg101,Zfp715,Zfpm1,Zhx3
GO:0045893	positive regulation of DNA-templated transcription	1571	25	0.0418741	0.169419	Chuk,Dek,Dlx5,E2f3,Eif4a3,Fgf1,Gtf2a1,Id2,Igf1,Klf7,Lmo2,Mcf2l,Med10,Med24,Mtor,Myo6,Ncoa2,Nipbl,Rps6ka3,Setd7,Thrb,Tsc2,Wac,Zfp715,Zfpm1
GO:1903508	positive regulation of nucleic acid-templated transcription	1571	25	0.0418741	0.169419	Chuk,Dek,Dlx5,E2f3,Eif4a3,Fgf1,Gtf2a1,Id2,Igf1,Klf7,Lmo2,Mcf2l,Med10,Med24,Mtor,Myo6,Ncoa2,Nipbl,Rps6ka3,Setd7,Thrb,Tsc2,Wac,Zfp715,Zfpm1
GO:0001933	negative regulation of protein phosphorylation	352	8	0.0419519	0.169419	Igf1,Mtor,Plpp3,Rps23rg1,Sh3bp5l,Stk39,Tsc2,Tsg101
GO:0009891	positive regulation of biosynthetic process	1958	30	0.0419744	0.169419	Abcd1,Chuk,Dek,Dlx5,E2f3,Eif2s3y,Eif4a3,Fgf1,Fxr1,Gtf2a1,Id2,Igf1,Klf7,Lmo2,Mcf2l,Med10,Med24,Mtor,Myo6,Ncoa2,Nipbl,Rps6ka3,Setd7,Slc35a4,Thrb,Tsc2,Wac,Zfp715,Zfpm1,Eif3d
GO:0051276	chromosome organization	973	17	0.0420336	0.169419	Brd9,Bub3,Dclre1c,Dek,Hdac7,Lmna,Mnat1,Mthfs,Nap1l3,Nipbl,Numa1,Scmh1,Setd7,Smg5,Vps72,Wac,Yeats4
GO:0001510	RNA methylation	70	3	0.0420812	0.169419	Dimt1,Fbl,Mrm3
GO:0048488	synaptic vesicle endocytosis	70	3	0.0420812	0.169419	Itsn2,Nlgn3,Snap91
GO:0140238	presynaptic endocytosis	70	3	0.0420812	0.169419	Itsn2,Nlgn3,Snap91
GO:0045597	positive regulation of cell differentiation	974	17	0.0423691	0.169419	Dab1,Dlx5,Fxn,Grip2,Id2,Igf1,Isg15,Lmna,Lrp8,Mfn1,Mtor,Numa1,Qk,Snap91,Thrb,Trak1,Zhx3
GO:0030316	osteoclast differentiation	119	4	0.0427224	0.169419	Chuk,Mtor,Prxl2a,Tcta
GO:0005979	regulation of glycogen biosynthetic process	30	2	0.0428723	0.169419	Igf1,Mtor
GO:0010390	histone monoubiquitination	30	2	0.0428723	0.169419	Ddb2,Wac
GO:0010962	regulation of glucan biosynthetic process	30	2	0.0428723	0.169419	Igf1,Mtor
GO:0039528	cytoplasmic pattern recognition receptor signaling pathway in response to virus	30	2	0.0428723	0.169419	Clpb,Lsm14a
GO:0043153	entrainment of circadian clock by photoperiod	30	2	0.0428723	0.169419	Atoh7,Id2
GO:0045648	positive regulation of erythrocyte differentiation	30	2	0.0428723	0.169419	Id2,Isg15
GO:0048261	negative regulation of receptor-mediated endocytosis	30	2	0.0428723	0.169419	Necab2,Unc119
GO:0061099	negative regulation of protein tyrosine kinase activity	30	2	0.0428723	0.169419	Sh3bp5l,Tsg101
GO:0006403	RNA localization	173	5	0.0428933	0.169419	Ddx25,Ddx39a,Fbl,Qk,Rftn1
GO:0019827	stem cell population maintenance	173	5	0.0428933	0.169419	Med10,Med24,Med7,Nipbl,Vps72
GO:0048017	inositol lipid-mediated signaling	173	5	0.0428933	0.169419	Fyn,Igf1,Ltk,Pik3c2a,Tsc2
GO:0071230	cellular response to amino acid stimulus	173	5	0.0428933	0.169419	Castor2,Cpeb4,Fyn,Lamtor2,Mtor
GO:0035295	tube development	1197	20	0.0429541	0.169419	Aimp2,Fgf1,Hdac7,Hs6st1,Id2,Ift140,Igf1,Itpk1,Jcad,Krit1,Lzts2,Naxe,Nipbl,Numa1,Pik3c2a,Qk,Rbbp9,Stim1,Thrb,Tsc2
GO:0032101	regulation of response to external stimulus	976	17	0.0430459	0.169419	Aldh2,Arel1,Cd200,Fgf1,Igf1,Isg15,Lamp1,Lrp8,Lsm14a,Mtor,Nlgn3,Omg,Ppm1b,Stk39,Stx4a,Trim41,Zdhhc1
GO:0099537	trans-synaptic signaling	904	16	0.0432628	0.169419	Adra2a,Eif4a3,Fyn,Grip2,Grm1,Lrp8,Mtor,Myo6,Nlgn3,Pdyn,Rapgef4,Sez6,Slitrk3,Snap91,Stx4a,Tsc2
GO:1902680	positive regulation of RNA biosynthetic process	1577	25	0.0434585	0.169933	Chuk,Dek,Dlx5,E2f3,Eif4a3,Fgf1,Gtf2a1,Id2,Igf1,Klf7,Lmo2,Mcf2l,Med10,Med24,Mtor,Myo6,Ncoa2,Nipbl,Rps6ka3,Setd7,Thrb,Tsc2,Wac,Zfp715,Zfpm1
GO:0021885	forebrain cell migration	71	3	0.043592	0.170147	Dab1,Lrp8,Srgap2
GO:0055117	regulation of cardiac muscle contraction	71	3	0.043592	0.170147	Adra1b,Ehd3,Fxyd1
GO:0010033	response to organic substance	3327	47	0.0436915	0.170299	Acsl1,Adra1b,Adra2a,Aldh2,Castor2,Chuk,Coro1a,Cpeb4,Csk,Dlx5,Dnajb12,Dync1li2,Erlin1,Fgf1,Fyn,Gclm,Get4,Golph3,Gpr83,Grem2,Igf1,Irak1,Isg15,Jcad,Kcnd3,Klf7,Lamtor2,Lmo2,Lsm14a,Ltk,Mest,Mtor,Mtss2,Ncoa2,Numa1,Pik3r3,Rcan1,Rftn1,Rps6ka2,Rps6ka3,Stk39,Stx4a,Sulf2,Thrb,Tmub2,Trim41,Tsc2
GO:0060271	cilium assembly	355	8	0.0437142	0.170299	Bbip1,Cfap298,Ehd3,Gas8,Ift140,Odf2,Septin2,Ssx2ip
GO:0006941	striated muscle contraction	174	5	0.0437823	0.170299	Adra1b,Ehd3,Fxyd1,Kcnd3,Mtor
GO:0008637	apoptotic mitochondrial changes	120	4	0.0438283	0.170299	Fxn,Gclm,Igf1,Lmna
GO:2000177	regulation of neural precursor cell proliferation	120	4	0.0438283	0.170299	Disp3,Id2,Igf1,Rsu1
GO:0044262	cellular carbohydrate metabolic process	293	7	0.0442383	0.171737	Adra1b,Igf1,Itpk1,Mtmr7,Mtor,Ncoa2,Ndst2
GO:0140352	export from cell	980	17	0.0444227	0.172298	Adra2a,Cd200,Copg1,Coro1a,Fxyd1,Golph3,Igf1,Kcnd3,Klf7,Lamp1,Myo6,Pik3c2a,Rapgef4,Septin2,Snap91,Stx4a,Tsg101
GO:0001503	ossification	421	9	0.0444703	0.172328	Dlx5,Hdac7,Id2,Igf1,Isg15,Lmna,Nipbl,Thrb,Zhx3
GO:0044843	cell cycle G1/S phase transition	233	6	0.0447362	0.173202	E2f3,Hacd1,Id2,Mnat1,Psme3,Wac
GO:0051223	regulation of protein transport	556	11	0.0450215	0.1741	Adra2a,Cd200,Csk,Fyn,Golph3,Igf1,Klf7,Rapgef4,Snap91,Stx4a,Tsg101
GO:0000271	polysaccharide biosynthetic process	72	3	0.0451296	0.1741	Igf1,Mtor,Ndst2
GO:0046579	positive regulation of Ras protein signal transduction	72	3	0.0451296	0.1741	Igf1,Mcf2l,Rasgef1a
GO:2000179	positive regulation of neural precursor cell proliferation	72	3	0.0451296	0.1741	Disp3,Igf1,Rsu1
GO:0090066	regulation of anatomical structure size	557	11	0.0454993	0.174176	Adra1b,Adra2a,Coro1a,Fxn,Gclm,Grip2,Lrrc8a,Mtor,Omg,Rab22a,Tsc2
GO:0006779	porphyrin-containing compound biosynthetic process	31	2	0.0455035	0.174176	Cpox,Fxn
GO:0009648	photoperiodism	31	2	0.0455035	0.174176	Atoh7,Id2
GO:0033014	tetrapyrrole biosynthetic process	31	2	0.0455035	0.174176	Cpox,Fxn
GO:0035162	embryonic hemopoiesis	31	2	0.0455035	0.174176	Lmo2,Zfpm1
GO:0042634	regulation of hair cycle	31	2	0.0455035	0.174176	Nipbl,Numa1
GO:0048714	positive regulation of oligodendrocyte differentiation	31	2	0.0455035	0.174176	Mtor,Qk
GO:0010038	response to metal ion	295	7	0.0455898	0.174176	Aco1,Chuk,Fxn,Id2,Mnat1,Stim1,Mt2
GO:0046394	carboxylic acid biosynthetic process	295	7	0.0455898	0.174176	Abcd1,Acsf3,Erlin1,Hacd1,Mecr,Pycr2,Qk
GO:0061448	connective tissue development	295	7	0.0455898	0.174176	Id2,Igf1,Klf7,Lmna,Pgrmc2,Sulf2,Thrb
GO:0031214	biomineral tissue development	176	5	0.0455934	0.174176	Hacd1,Igf1,Isg15,Stim1,Tfip11
GO:0060419	heart growth	122	4	0.046088	0.175909	Adra1b,Fgf1,Igf1,Mtor
GO:0016053	organic acid biosynthetic process	296	7	0.0462754	0.176468	Abcd1,Acsf3,Erlin1,Hacd1,Mecr,Pycr2,Qk
GO:0002221	pattern recognition receptor signaling pathway	177	5	0.0465155	0.177227	Clpb,Irak1,Lsm14a,Rftn1,Rps6ka3
GO:0008542	visual learning	73	3	0.0466939	0.177437	Adra1b,Mtor,Nlgn3
GO:0060997	dendritic spine morphogenesis	73	3	0.0466939	0.177437	Lrp8,Mfn1,Nlgn3
GO:0098586	cellular response to virus	73	3	0.0466939	0.177437	Chuk,Clpb,Lsm14a
GO:0097190	apoptotic signaling pathway	629	12	0.0469334	0.17819	Aldh2,Cdk11b,Fxn,Fyn,Gclm,Grina,Igf1,Lmna,Psme3,Rnf41,Stx4a,Tmem117
GO:1901565	organonitrogen compound catabolic process	1287	21	0.0476372	0.180703	Abcd1,Adra2a,Arel1,Ctbs,Cul2,Dnajb12,Erlin1,Fbxo22,Fyn,Get4,Isg15,Kbtbd7,Nt5c2,Psme3,Rchy1,Rida,Rnf123,Rnf41,Tmub2,Tsg101,Wac
GO:0009649	entrainment of circadian clock	32	2	0.0481927	0.181769	Atoh7,Id2
GO:0010574	regulation of vascular endothelial growth factor production	32	2	0.0481927	0.181769	Ndrg2,Sulf2
GO:0061050	regulation of cell growth involved in cardiac muscle cell development	32	2	0.0481927	0.181769	Igf1,Mtor
GO:0071875	adrenergic receptor signaling pathway	32	2	0.0481927	0.181769	Adra1b,Adra2a
GO:0072574	hepatocyte proliferation	32	2	0.0481927	0.181769	Fgf1,Sulf2
GO:0072575	epithelial cell proliferation involved in liver morphogenesis	32	2	0.0481927	0.181769	Fgf1,Sulf2
GO:0008285	negative regulation of cell population proliferation	773	14	0.0482132	0.181769	Aimp2,Cd200,Csk,E2f3,Igf1,Krit1,Lmna,Lzts2,Ndrg2,Rida,Rnf41,Rps6ka2,Tsc2,Tsg101
GO:0099518	vesicle cytoskeletal trafficking	74	3	0.0482846	0.181879	Kif5a,Myo6,Trak1
GO:0051301	cell division	632	12	0.0483273	0.181881	Arl8a,Bin3,Bub3,Ccdc124,Fgf1,Fubp1,Lzts2,Numa1,Septin2,Tipin,Tsg101,Unc119
GO:0016570	histone modification	495	10	0.0485073	0.182399	Ddb2,Fbl,Hdac7,Lmna,Nipbl,Rcor2,Setd7,Vps72,Wac,Yeats4
GO:0009259	ribonucleotide metabolic process	364	8	0.0492919	0.185027	Abcd1,Acsl1,Adssl1,Arl2,Dhodh,Igf1,Mfn1,Nt5c2
GO:0018209	peptidyl-serine modification	364	8	0.0492919	0.185027	Chuk,Galnt13,Mast2,Mtor,Rps6ka2,Rps6ka3,Stk38l,Stk39
GO:0030163	protein catabolic process	994	17	0.0494903	0.185237	Adra2a,Arel1,Cul2,Dnajb12,Erlin1,Fbxo22,Fyn,Get4,Isg15,Kbtbd7,Psme3,Rchy1,Rnf123,Rnf41,Tmub2,Tsg101,Wac
GO:0043161	proteasome-mediated ubiquitin-dependent protein catabolic process	430	9	0.0495968	0.185237	Arel1,Cul2,Dnajb12,Erlin1,Fbxo22,Kbtbd7,Rchy1,Tmub2,Wac
GO:0010611	regulation of cardiac muscle hypertrophy	75	3	0.0499017	0.185237	Igf1,Lmna,Mtor
GO:0034637	cellular carbohydrate biosynthetic process	75	3	0.0499017	0.185237	Igf1,Mtor,Ndst2
GO:0042982	amyloid precursor protein metabolic process	75	3	0.0499017	0.185237	Igf1,Necab2,Rps23rg1
GO:0051865	protein autoubiquitination	75	3	0.0499017	0.185237	Ddb2,Rchy1,Rnf41

### Sheet: Pv late-stage CA3 GO
Annot	Term	Annotated	Significant	P-value	Padj	GeneID
GO:0044237	cellular metabolic process	9992	448	3.11841e-36	6.83556e-33	Abcg2,Abcg4,Abhd14b,Abhd5,Abi1,Acad11,Acox1,Actr5,Adam8,Adck2,Adcy8,Adcyap1r1,Aifm1,Akt1,Aldh6a1,Alg5,Alkbh1,Alkbh2,Amt,Ank1,Ankle2,Ankrd49,Anks1,Anxa3,Apbb2,Apc,Apobec3,Ar,Arap1,Arf4,Arid5b,Arrb2,Arrdc1,Arsa,Arx,Ate1,Atg2a,Atp5l,Atr,B3galt2,B4galt1,B4galt5,Bag1,Bambi,Banp,Bcl11a,Bcl6,Bcor,Becn1,Braf,Brms1l,Cacng7,Car4,Cartpt,Cbx8,Ccbe1,Ccdc117,Ccne1,Ccne2,Ccng1,Cd320,Cdc23,Cdk14,Cdkl4,Chd7,Chga,Chml,Chsy1,Cisd2,Cit,Cmpk1,Cops9,Coq2,Cox5b,Cpsf6,Creg1,Crtap,Crtc1,Csdc2,Csf1,Csnk1a1,Cst3,Cul5,Cul7,Cyld,Dcps,Dcun1d1,Ddx46,Ddx5,Dffa,Dip2a,Dipk2a,Disp1,Dkkl1,Dlg4,Dolk,Dpf3,Drd5,Dtymk,Dusp10,Dusp16,Dusp18,Dusp19,Eaf1,Ece1,Edem1,Efcab7,Egln1,Ehd4,Eif4e2,Eif4g3,Eif5b,Eif6,Elk4,Elob,Elovl4,Elp4,Enoph1,Entpd3,Epc2,Ephb1,Ephb2,Ets1,Ewsr1,Exosc5,Fam20a,Fancb,Fbxl21,Fbxo11,Fbxw4,Fdxr,Fgf9,Fkrp,Flot2,Flt1,Foxred2,Fubp3,Fut10,Fzd8,Gabarap,Ganab,Ggh,Git1,Gk,Gk5,Gnl3,Gpam,Gpat3,Gpr137,Gps1,Grk5,Gsk3a,Gucy2g,H1f10,Hdx,Hexim2,Hmgb1,Hmox1,Hmx1,Hspa2,Hspa5,Ifnar2,Igfbp4,Ighmbp2,Il18,Imp3,Inip,Inpp4b,Ints3,Irf5,Irs1,Irs2,Itgam,Jazf1,Kank2,Kars,Kcmf1,Kctd1,Kdm2b,Kdm5b,Khdc4,Klf2,Klhdc3,Large1,Lbh,Ldb1,Lhcgr,Lig1,Lin54,Lmo4,Lmo7,Lnx1,Lrrtm3,Macrod2,Maf,Mafk,Map3k15,Mapk8ip3,Marf1,Mcm6,Mef2c,Mertk,Mfn2,Mid2,Mief1,Mlip,Mmd,Morf4l2,Mpv17l,Mrps17,Mrps18c,Msn,Msrb2,Mt3,Mtrr,Naa50,Nab2,Nanos2,Nck1,Nck2,Ncor1,Ndst4,Nf1,Nfam1,Nfe2l2,Nfia,Ngly1,Nme3,Nmnat2,Nol10,Npas3,Nrip2,Nsd1,Nsd2,Ntf3,Nucks1,Nudt14,Ogfod1,Opn3,Oprm1,Orc4,Ost4,Pabpc1,Pacsin3,Pars2,Pcgf1,Pde8a,Pdk3,Pdpk1,Pgap2,Pgk1,Pgrmc1,Phf6,Plekha1,Plekhn1,Plppr1,Pml,Pold1,Polr3g,Polr3gl,Pomt2,Pop1,Pou2f2,Pou6f1,Ppcs,Ppia,Ppig,Ppih,Ppm1a,Ppp1r12a,Ppp1r9b,Ppp2r2c,Ppp6r1,Prima1,Prkar2a,Prkcd,Prmt8,Prorp,Prr16,Prr7,Psmb7,Psme1,Psme2,Pten,Ptges3,Ptprk,Pxdn,Qprt,Rab23,Rabl3,Rad54l,Rad9b,Radx,Rangap1,Rap2a,Rasd2,Rasl11a,Rbfox3,Rbks,Rbm46,Rbm8a,Rbp4,Repin1,Rest,Rfc1,Rft1,Rfx5,Rhebl1,Rhoq,Ric1,Ripk3,Rnf113a1,Rnf165,Rnf20,Rnf7,Rpain,Rpia,Rpl15,Rpl36,Rpp25l,Rprd1b,Rps27,Rsl1d1,Rtkn2,Rtn2,Ryk,Samd4b,Scaf1,Senp8,Sepsecs,Setd3,Sh3bp5,Sh3pxd2a,Sh3rf1,Siah1a,Siah3,Sik2,Siva1,Slc16a10,Slc2a13,Slc2a6,Slc30a10,Slc35c1,Slc37a4,Smad9,Socs6,Sp1,Spg11,Sptssb,Sqstm1,Src,Srebf2,Ss18l1,Ssh1,St3gal2,St3gal5,St6gal1,Stat5b,Stk32b,Stk32c,Sub1,Sult3a1,Sumo2,Tada1,Taf7,Tagln3,Tecpr1,Tenm1,Tent5a,Terf2ip,Tgfb3,Thap11,Tinf2,Tiparp,Tlk2,Tmem38b,Tmlhe,Tnip1,Tnks2,Topbp1,Topors,Tpgs2,Tra2b,Trap1,Trappc8,Trhde,Trim33,Trim66,Trmt12,Trpc6,Tst,Ttc5,Ttll1,U2af1l4,U2surp,Ube2d2a,Ube2g1,Ube2l3,Ube2ql1,Ubxn7,Uckl1,Unc13a,Usp2,Usp31,Usp4,Usp49,Utp20,Vps33a,Vps37b,Wdyhv1,Wnt9a,Wtap,Xpa,Xpo1,Xylt1,Zbed6,Zbtb1,Zbtb10,Zbtb11,Zbtb3,Zbtb41,Zbtb8os,Zdhhc21,Zdhhc22,Zfand2a,Zfp202,Zfp213,Zfp319,Zfp458,Zfp536,Zfp553,Zfp599,Zfp605,Zfp61,Zfp825,Zfp87,Zfp874b,Zfpm2,Zmynd11,Zzz3,Atg12,Atp5g1,Dpm3,Mdk,Nr4a1,Pmm1,Rxylt1,Zfp91
GO:0008152	metabolic process	11312	484	3.32542e-35	4.37359e-32	Abcg2,Abcg4,Abhd14b,Abhd5,Abi1,Acad11,Acox1,Actr5,Adam8,Adck2,Adcy8,Adcyap1r1,Aifm1,Akt1,Aldh6a1,Alg5,Alkbh1,Alkbh2,Amt,Amz1,Ank1,Ankle2,Ankrd49,Anks1,Anxa3,Apba2,Apbb2,Apc,Apobec3,Ar,Arap1,Arf4,Arid5b,Arrb2,Arrdc1,Arsa,Arx,Ate1,Atg2a,Atp5l,Atr,B3galt2,B4galt1,B4galt5,Bag1,Bambi,Banp,Bcl11a,Bcl6,Bcor,Becn1,Blnk,Braf,Brms1l,C1qtnf4,Cacng7,Car4,Carmil2,Cartpt,Cbx8,Ccbe1,Ccdc117,Ccdc3,Ccne1,Ccne2,Ccng1,Cd320,Cdc23,Cdk14,Cdkl4,Chd7,Chga,Chml,Chsy1,Cisd2,Cisd3,Cit,Cmpk1,Cog4,Cog8,Cops9,Coq2,Cox5b,Cpsf6,Creg1,Crtap,Crtc1,Csdc2,Csf1,Csnk1a1,Cst3,Cul5,Cul7,Cyld,Dcbld1,Dcps,Dcun1d1,Ddx46,Ddx5,Dffa,Dip2a,Dipk2a,Disp1,Dkkl1,Dlg4,Dnaja4,Dolk,Dpf3,Drd5,Dtymk,Dusp10,Dusp16,Dusp18,Dusp19,Eaf1,Ece1,Edem1,Efcab7,Egln1,Ehd4,Eif4e2,Eif4g3,Eif5b,Eif6,Elk4,Elob,Elovl4,Elp4,Enoph1,Entpd3,Epb41l5,Epc2,Ephb1,Ephb2,Ets1,Ewsr1,Exosc5,Fam20a,Fancb,Fbxl21,Fbxo11,Fbxw4,Fdxr,Fgf9,Fkrp,Flot2,Flt1,Foxred2,Fubp3,Fut10,Fzd8,Gabarap,Ganab,Ggh,Git1,Gk,Gk5,Slc7a5,Gnl3,Gpam,Gpat3,Gpr137,Gps1,Grk5,Gsk3a,Gucy2g,H1f10,H3f3b,Hdx,Hectd4,Hexim2,Hmgb1,Hmox1,Hmx1,Hspa2,Hspa5,Ifnar2,Igfbp4,Igfbp7,Ighmbp2,Il17ra,Il18,Imp3,Inip,Inpp4b,Ints3,Irf5,Irs1,Irs2,Itgam,Jazf1,Kank2,Kars,Kcmf1,Kctd1,Kdelr1,Kdm2b,Kdm5b,Khdc4,Klf2,Klhdc3,Large1,Lbh,Ldb1,Lhcgr,Lig1,Lin54,Lmo4,Lmo7,Lnx1,Lrrtm3,Lurap1,Macrod2,Maf,Mafk,Map3k15,Mapk8ip3,Marf1,Mcm6,Mef2c,Mertk,Mfn2,Mid2,Mief1,Mindy3,Mlip,Mmd,Morf4l2,Mpv17l,Mrps17,Mrps18c,Msn,Msrb2,Mt3,Mtrr,Naa50,Nab2,Nanos2,Nans,Nck1,Nck2,Ncor1,Ndst4,Nf1,Nfam1,Nfe2l2,Nfia,Ngly1,Nme3,Nmnat2,Nol10,Npas3,Npr3,Nrip2,Nsd1,Nsd2,Nsdhl,Ntf3,Nucks1,Nudt14,Ogfod1,Opn3,Oprm1,Orc4,Ost4,Pabpc1,Pacsin3,Pafah1b3,Pars2,Pbld2,Pcgf1,Pde8a,Pdk3,Pdpk1,Pgap2,Pgk1,Pgrmc1,Phf6,Plcxd1,Plcxd3,Plekha1,Plekhn1,Plppr1,Pml,Pold1,Polr3g,Polr3gl,Pomt2,Pop1,Postn,Pou2f2,Pou6f1,Ppcs,Ppia,Ppig,Ppih,Ppm1a,Ppp1r12a,Ppp1r9b,Ppp2r2c,Ppp6r1,Prima1,Prkar2a,Prkcd,Prmt8,Prorp,Prr16,Prr7,Psmb7,Psme1,Psme2,Pten,Ptges3,Ptprk,Pxdn,Qprt,Rab23,Rabl3,Rad54l,Rad9b,Radx,Rangap1,Rap2a,Rasd2,Rasl11a,Rbfox3,Rbks,Rbm46,Rbm8a,Rbp4,Repin1,Rest,Rfc1,Rft1,Rfx5,Rhebl1,Rhoq,Ric1,Ripk3,Rnf113a1,Rnf165,Rnf20,Rnf207,Rnf7,Rpain,Rpia,Rpl15,Rpl36,Rpp25l,Rprd1b,Rps27,Rsl1d1,Rtkn2,Rtn2,Ryk,Samd4b,Scaf1,Senp8,Sepsecs,Setd3,Sh3bp5,Sh3pxd2a,Sh3rf1,Siah1a,Siah3,Sik2,Siva1,Slc16a10,Slc2a13,Slc2a6,Slc30a10,Slc35c1,Slc37a4,Smad9,Socs6,Sp1,Spg11,Sptssb,Sqstm1,Src,Srebf2,Ss18l1,Ssh1,St3gal2,St3gal5,St6gal1,Stat5b,Stk32b,Stk32c,Sub1,Sult3a1,Sumo2,Tada1,Taf7,Tagln3,Tecpr1,Tenm1,Tent5a,Terf2ip,Tgfb3,Thap11,Tinf2,Tiparp,Tlk2,Tmeff2,Tmem38b,Tmlhe,Tnfrsf21,Tnip1,Tnks2,Topbp1,Topors,Tpgs2,Tra2b,Trap1,Trappc8,Trhde,Trim33,Trim66,Trmt12,Trpc6,Tspan14,Tspan33,Tspan5,Tst,Ttc5,Ttll1,U2af1l4,U2surp,Ube2d2a,Ube2g1,Ube2l3,Ube2ql1,Ubxn7,Uckl1,Unc13a,Usp2,Usp31,Usp4,Usp49,Utp20,Vps33a,Vps37b,Wdyhv1,Whrn,Wnt9a,Wtap,Xpa,Xpo1,Xylt1,Zbed6,Zbtb1,Zbtb10,Zbtb11,Zbtb3,Zbtb41,Zbtb8os,Zdhhc21,Zdhhc22,Zfand2a,Zfp202,Zfp213,Zfp319,Zfp458,Zfp536,Zfp553,Zfp599,Zfp605,Zfp61,Zfp825,Zfp87,Zfp874b,Zfpm2,Zmynd11,Zzz3,Atg12,Atp5g1,Atxn7l3b,Dpm3,Mdk,Nr4a1,Pmm1,Rxylt1,Zfp91
GO:0044238	primary metabolic process	9877	438	1.09282e-33	1.19773e-30	Abcg2,Abcg4,Abhd14b,Abhd5,Abi1,Acad11,Acox1,Actr5,Adam8,Adcy8,Adcyap1r1,Aifm1,Akt1,Aldh6a1,Alg5,Alkbh1,Alkbh2,Amt,Amz1,Ankle2,Ankrd49,Anks1,Anxa3,Apbb2,Apc,Apobec3,Ar,Arf4,Arid5b,Arrb2,Arrdc1,Arsa,Arx,Ate1,Atp5l,Atr,B3galt2,B4galt1,B4galt5,Bag1,Bambi,Banp,Bcl11a,Bcl6,Bcor,Becn1,Braf,Brms1l,Cacng7,Cartpt,Cbx8,Ccbe1,Ccdc117,Ccdc3,Ccne1,Ccne2,Ccng1,Cdc23,Cdk14,Cdkl4,Chd7,Chga,Chml,Chsy1,Cisd3,Cit,Cmpk1,Cops9,Coq2,Cpsf6,Creg1,Crtap,Crtc1,Csdc2,Csf1,Csnk1a1,Cst3,Cul5,Cul7,Cyld,Dcbld1,Dcps,Dcun1d1,Ddx46,Ddx5,Dffa,Dip2a,Dipk2a,Disp1,Dkkl1,Dlg4,Dolk,Dpf3,Drd5,Dtymk,Dusp10,Dusp16,Dusp18,Dusp19,Eaf1,Ece1,Edem1,Efcab7,Egln1,Ehd4,Eif4e2,Eif4g3,Eif5b,Eif6,Elk4,Elob,Elovl4,Elp4,Enoph1,Entpd3,Epc2,Ephb1,Ephb2,Ets1,Ewsr1,Exosc5,Fam20a,Fancb,Fbxl21,Fbxo11,Fbxw4,Fdxr,Fgf9,Fkrp,Flot2,Flt1,Foxred2,Fubp3,Fut10,Fzd8,Gabarap,Ganab,Git1,Gk,Gk5,Gnl3,Gpam,Gpat3,Gps1,Grk5,Gsk3a,Gucy2g,H1f10,Hdx,Hectd4,Hexim2,Hmgb1,Hmox1,Hmx1,Hspa2,Hspa5,Ifnar2,Igfbp4,Igfbp7,Ighmbp2,Il17ra,Il18,Imp3,Inip,Inpp4b,Ints3,Irf5,Irs1,Irs2,Itgam,Jazf1,Kank2,Kars,Kcmf1,Kctd1,Kdm2b,Kdm5b,Khdc4,Klf2,Klhdc3,Large1,Lbh,Ldb1,Lhcgr,Lig1,Lin54,Lmo4,Lmo7,Lnx1,Lrrtm3,Macrod2,Maf,Mafk,Mapk8ip3,Marf1,Mcm6,Mef2c,Mertk,Mid2,Mief1,Mindy3,Mlip,Mmd,Morf4l2,Mrps17,Mrps18c,Msn,Msrb2,Mt3,Mtrr,Naa50,Nab2,Nanos2,Nans,Nck1,Nck2,Ncor1,Ndst4,Nf1,Nfam1,Nfe2l2,Nfia,Ngly1,Nme3,Nmnat2,Nol10,Npas3,Nrip2,Nsd1,Nsd2,Nsdhl,Ntf3,Nucks1,Nudt14,Ogfod1,Opn3,Orc4,Ost4,Pabpc1,Pacsin3,Pafah1b3,Pars2,Pcgf1,Pde8a,Pdk3,Pdpk1,Pgap2,Pgk1,Phf6,Plcxd1,Plcxd3,Plekha1,Plekhn1,Plppr1,Pml,Pold1,Polr3g,Polr3gl,Pomt2,Pop1,Pou2f2,Pou6f1,Ppcs,Ppia,Ppig,Ppih,Ppm1a,Ppp1r12a,Ppp1r9b,Ppp2r2c,Ppp6r1,Prkar2a,Prkcd,Prmt8,Prorp,Prr16,Prr7,Psmb7,Psme1,Psme2,Pten,Ptges3,Ptprk,Qprt,Rab23,Rabl3,Rad54l,Rad9b,Radx,Rangap1,Rap2a,Rasd2,Rasl11a,Rbfox3,Rbks,Rbm46,Rbm8a,Rbp4,Repin1,Rest,Rfc1,Rft1,Rfx5,Rhebl1,Rhoq,Ric1,Ripk3,Rnf113a1,Rnf165,Rnf20,Rnf7,Rpain,Rpia,Rpl15,Rpl36,Rpp25l,Rprd1b,Rps27,Rsl1d1,Rtkn2,Rtn2,Ryk,Samd4b,Scaf1,Senp8,Sepsecs,Setd3,Sh3bp5,Sh3rf1,Siah1a,Siah3,Sik2,Siva1,Slc2a13,Slc2a6,Slc35c1,Slc37a4,Smad9,Socs6,Sp1,Sptssb,Sqstm1,Src,Srebf2,Ss18l1,Ssh1,St3gal2,St3gal5,St6gal1,Stat5b,Stk32b,Stk32c,Sub1,Sumo2,Tada1,Taf7,Tagln3,Tenm1,Tent5a,Terf2ip,Tgfb3,Thap11,Tinf2,Tiparp,Tlk2,Tmem38b,Tnip1,Tnks2,Topbp1,Topors,Tpgs2,Tra2b,Trap1,Trhde,Trim33,Trim66,Trmt12,Trpc6,Tspan14,Tspan33,Tspan5,Tst,Ttc5,Ttll1,U2af1l4,U2surp,Ube2d2a,Ube2g1,Ube2l3,Ube2ql1,Ubxn7,Uckl1,Unc13a,Usp2,Usp31,Usp4,Usp49,Utp20,Vps37b,Wdyhv1,Wnt9a,Wtap,Xpa,Xpo1,Xylt1,Zbed6,Zbtb1,Zbtb10,Zbtb11,Zbtb3,Zbtb41,Zbtb8os,Zdhhc21,Zdhhc22,Zfand2a,Zfp202,Zfp213,Zfp319,Zfp458,Zfp536,Zfp553,Zfp599,Zfp605,Zfp61,Zfp825,Zfp87,Zfp874b,Zfpm2,Zmynd11,Zzz3,Atg12,Atp5g1,Dpm3,Mdk,Nr4a1,Pmm1,Rxylt1,Zfp91
GO:0050794	regulation of cellular process	11920	497	1.46704e-33	1.37818e-30	Abcb1a,Abcb4,Abcg4,Abhd14b,Abhd5,Abi1,Acap3,Actr5,Adam8,Adap2,Adcy8,Adcyap1r1,Aifm1,Akt1,Alkbh1,Amotl1,Amotl2,Ank1,Ankle2,Ankrd27,Ankrd49,Anks1,Anxa3,Anxa6,Apba2,Apbb2,Apc,Apobec3,Ar,Arap1,Arf4,Arhgap10,Arhgap17,Arhgap27,Arid5b,Arl13b,Arrb2,Arrdc1,Arx,Atg2a,Atr,Aven,B4galt1,Bag1,Bambi,Banp,BC034090,Bcl11a,Bcl6,Bcor,Becn1,Blnk,Bloc1s5,Braf,Brk1,Brms1l,C1ql3,C1qtnf4,C2cd2l,Cabin1,Cacna1c,Cacnb1,Cacnb3,Cacng7,Cacng8,Cadps2,Cap2,Capzb,Carmil2,Cartpt,Cbarp,Cbln2,Cbx8,Ccbe1,Ccdc117,Ccdc3,Ccne1,Ccne2,Ccng1,Cd180,Cd320,Cdc23,Cdh4,Cdk14,Cep57,Cfap69,Chd7,Chga,Chml,Chn1,Chn2,Chrm3,Chsy1,Cisd2,Cit,Clec11a,Clmn,Cobl,Col26a1,Cops9,Cpsf6,Cracr2a,Creg1,Crtap,Crtc1,Csdc2,Csf1,Csnk1a1,Cst3,Cul7,Cyld,Dcc,Dcps,Dcun1d1,Dcx,Ddx5,Dffa,Dip2a,Dipk2a,Diras2,Disp1,Dkkl1,Dlg4,Dnaja4,Dock11,Dock8,Dok6,Dpf3,Drd5,Dusp10,Dusp16,Dusp19,Eaf1,Ece1,Edem1,Efcab7,Efnb1,Egln1,Ehd4,Eif4e2,Eif4g3,Eif5b,Eif6,Elk4,Elob,Elp4,Epb41l5,Epc2,Ephb1,Ephb2,Esam,Ets1,Evc2,Ewsr1,Exosc5,Fam20a,Fancb,Fbln2,Fbxl21,Fbxo11,Fbxw4,Fgf9,Fhod3,Flot2,Flrt1,Flrt2,Flt1,Frmpd1,Fstl4,Fubp3,Fzd8,Gabarap,Garem1,Gas2,Git1,Gk,Gm8909,Gng12,Gng13,Gnl3,Gpam,Gpat3,Gpr137,Gpr17,Gpsm2,Grik4,Grik5,Grk5,Grm8,Grp,Gsdme,Gsk3a,Gucy2g,H1f10,H2ac10,H3f3b,Hdx,Hexim2,Hmgb1,Hmox1,Hmx1,Hspa2,Hspa5,Ifnar2,Igfbp4,Igfbp7,Ighmbp2,Igsf11,Il17ra,Il18,Inf2,Inip,Inpp4b,Ints3,Iqsec1,Irf5,Irs1,Irs2,Itgam,Itgb5,Jazf1,Kank2,Kars,Kcnc1,Kcnc2,Kcnc4,Kcnj2,Kcnq5,Kctd1,Kdm2b,Kdm5b,Kif9,Klf2,Lbh,Ldb1,Lfng,Lhcgr,Lhfpl4,Lin54,Lman1,Lmnb1,Lmo3,Lmo4,Lmo7,Lrrtm3,Lurap1,Lypd1,Maf,Mafk,Mapk8ip3,Mcc,Mef2c,Mertk,Mfn2,Mia3,Micu1,Mid2,Mief1,Mien1,Mlip,Mmd,Morf4l2,Mpv17l,Mras,Msn,Mt3,Mtss1,Mtus1,Nab2,Nanos2,Nck1,Nck2,Ncor1,Nectin1,Nf1,Nfam1,Nfe2l2,Nfia,Npas3,Npr3,Nrip2,Nsd1,Nsd2,Nsdhl,Ntf3,Nucks1,Ogfod1,Olfm2,Olfr1507,Opn3,Oprm1,P2ry10b,Pabpc1,Pacsin2,Pacsin3,Pbld2,Pcgf1,Pdap1,Pde1a,Pde7b,Pde8a,Pdk3,Pdpk1,Pgrmc1,Phf6,Plcxd3,Plekha1,Plekhb1,Plekhg2,Plekhg3,Plekhn1,Plet1,Plppr1,Pml,Pomt2,Postn,Pou2f2,Pou6f1,Ppia,Ppm1a,Ppp1r12a,Ppp1r9b,Ppp6r1,Prcc,Prkar2a,Prkcd,Prr16,Prr7,Psme1,Psme2,Pten,Ptges3,Ptprk,Rab10,Rab23,Rab5c,Rabif,Rabl3,Rad9b,Radx,Rangap1,Rap2a,Rasa2,Rasd2,Rasgrp3,Rasgrp4,Rasl11a,Rbfox3,Rbm46,Rbm8a,Rbp4,Repin1,Rest,Rfc1,Rfx5,Rhebl1,Rhoq,Rhou,Ric1,Ripk3,Rnd3,Rnf165,Rnf20,Rnf207,Rnf7,Robo4,Rprd1b,Rsl1d1,Rtkn2,Rtn2,Rtn4rl1,Ryk,Ryr1,Samd4b,Sdc3,Sema3e,Sepsecs,Setd3,Sh3bp5,Sh3rf1,Shisa6,Siah1a,Siah3,Sik2,Sipa1l2,Siva1,Slc26a6,Slc2a13,Slc2a6,Slc30a10,Slc35c1,Slc4a8,Smad9,Socs6,Sorcs3,Sp1,Spag6l,Spef1,Spg11,Sqstm1,Src,Srebf2,Ss18l1,Ssh1,Sstr2,St6gal1,Stard13,Stat5b,Stk32b,Stk32c,Stx8,Sub1,Sumo2,Syde1,Syngap1,Syt5,Tada1,Taf7,Tagln3,Tanc1,Tbc1d4,Tbccd1,Tecpr1,Tenm1,Tent5a,Terf2ip,Tgfb3,Thap11,Tiam1,Tinf2,Tiparp,Tlk2,Tmeff2,Tmem38b,Tmod2,Tnfrsf21,Tnip1,Tnks2,Tnnc1,Topbp1,Topors,Tra2b,Trap1,Trhde,Trim33,Trim66,Trpc3,Trpc6,Tspan14,Tspan5,Ttc5,Ube2l3,Unc13a,Usp2,Usp4,Vasn,Wdpcp,Wnt9a,Wtap,Xpa,Xpo1,Xpo4,Xylt1,Ywhag,Zbed6,Zbtb1,Zbtb10,Zbtb11,Zbtb3,Zbtb41,Zdhhc21,Zfand2a,Zfp202,Zfp213,Zfp319,Zfp385b,Zfp458,Zfp536,Zfp553,Zfp599,Zfp605,Zfp61,Zfp825,Zfp87,Zfp874b,Zfpm2,Zmynd11,Zzz3,Tpm1,Atg12,Atp5g1,Dbnl,Mdk,Nr4a1,Sorbs2,Use1,Zfp91
GO:0071704	organic substance metabolic process	10872	462	1.11098e-31	9.13226e-29	Abcg2,Abcg4,Abhd14b,Abhd5,Abi1,Acad11,Acox1,Actr5,Adam8,Adcy8,Adcyap1r1,Aifm1,Akt1,Aldh6a1,Alg5,Alkbh1,Alkbh2,Amt,Amz1,Ank1,Ankle2,Ankrd49,Anks1,Anxa3,Apba2,Apbb2,Apc,Apobec3,Ar,Arap1,Arf4,Arid5b,Arrb2,Arrdc1,Arsa,Arx,Ate1,Atp5l,Atr,B3galt2,B4galt1,B4galt5,Bag1,Bambi,Banp,Bcl11a,Bcl6,Bcor,Becn1,Blnk,Braf,Brms1l,C1qtnf4,Cacng7,Carmil2,Cartpt,Cbx8,Ccbe1,Ccdc117,Ccdc3,Ccne1,Ccne2,Ccng1,Cd320,Cdc23,Cdk14,Cdkl4,Chd7,Chga,Chml,Chsy1,Cisd3,Cit,Cmpk1,Cops9,Coq2,Cpsf6,Creg1,Crtap,Crtc1,Csdc2,Csf1,Csnk1a1,Cst3,Cul5,Cul7,Cyld,Dcbld1,Dcps,Dcun1d1,Ddx46,Ddx5,Dffa,Dip2a,Dipk2a,Disp1,Dkkl1,Dlg4,Dnaja4,Dolk,Dpf3,Drd5,Dtymk,Dusp10,Dusp16,Dusp18,Dusp19,Eaf1,Ece1,Edem1,Efcab7,Egln1,Ehd4,Eif4e2,Eif4g3,Eif5b,Eif6,Elk4,Elob,Elovl4,Elp4,Enoph1,Entpd3,Epb41l5,Epc2,Ephb1,Ephb2,Ets1,Ewsr1,Exosc5,Fam20a,Fancb,Fbxl21,Fbxo11,Fbxw4,Fdxr,Fgf9,Fkrp,Flot2,Flt1,Foxred2,Fubp3,Fut10,Fzd8,Gabarap,Ganab,Ggh,Git1,Gk,Gk5,Slc7a5,Gnl3,Gpam,Gpat3,Gps1,Grk5,Gsk3a,Gucy2g,H1f10,H3f3b,Hdx,Hectd4,Hexim2,Hmgb1,Hmox1,Hmx1,Hspa2,Hspa5,Ifnar2,Igfbp4,Igfbp7,Ighmbp2,Il17ra,Il18,Imp3,Inip,Inpp4b,Ints3,Irf5,Irs1,Irs2,Itgam,Jazf1,Kank2,Kars,Kcmf1,Kctd1,Kdelr1,Kdm2b,Kdm5b,Khdc4,Klf2,Klhdc3,Large1,Lbh,Ldb1,Lhcgr,Lig1,Lin54,Lmo4,Lmo7,Lnx1,Lrrtm3,Lurap1,Macrod2,Maf,Mafk,Mapk8ip3,Marf1,Mcm6,Mef2c,Mertk,Mfn2,Mid2,Mief1,Mindy3,Mlip,Mmd,Morf4l2,Mrps17,Mrps18c,Msn,Msrb2,Mt3,Mtrr,Naa50,Nab2,Nanos2,Nans,Nck1,Nck2,Ncor1,Ndst4,Nf1,Nfam1,Nfe2l2,Nfia,Ngly1,Nme3,Nmnat2,Nol10,Npas3,Nrip2,Nsd1,Nsd2,Nsdhl,Ntf3,Nucks1,Nudt14,Ogfod1,Opn3,Orc4,Ost4,Pabpc1,Pacsin3,Pafah1b3,Pars2,Pcgf1,Pde8a,Pdk3,Pdpk1,Pgap2,Pgk1,Pgrmc1,Phf6,Plcxd1,Plcxd3,Plekha1,Plekhn1,Plppr1,Pml,Pold1,Polr3g,Polr3gl,Pomt2,Pop1,Postn,Pou2f2,Pou6f1,Ppcs,Ppia,Ppig,Ppih,Ppm1a,Ppp1r12a,Ppp1r9b,Ppp2r2c,Ppp6r1,Prkar2a,Prkcd,Prmt8,Prorp,Prr16,Prr7,Psmb7,Psme1,Psme2,Pten,Ptges3,Ptprk,Qprt,Rab23,Rabl3,Rad54l,Rad9b,Radx,Rangap1,Rap2a,Rasd2,Rasl11a,Rbfox3,Rbks,Rbm46,Rbm8a,Rbp4,Repin1,Rest,Rfc1,Rft1,Rfx5,Rhebl1,Rhoq,Ric1,Ripk3,Rnf113a1,Rnf165,Rnf20,Rnf207,Rnf7,Rpain,Rpia,Rpl15,Rpl36,Rpp25l,Rprd1b,Rps27,Rsl1d1,Rtkn2,Rtn2,Ryk,Samd4b,Scaf1,Senp8,Sepsecs,Setd3,Sh3bp5,Sh3rf1,Siah1a,Siah3,Sik2,Siva1,Slc16a10,Slc2a13,Slc2a6,Slc35c1,Slc37a4,Smad9,Socs6,Sp1,Sptssb,Sqstm1,Src,Srebf2,Ss18l1,Ssh1,St3gal2,St3gal5,St6gal1,Stat5b,Stk32b,Stk32c,Sub1,Sumo2,Tada1,Taf7,Tagln3,Tenm1,Tent5a,Terf2ip,Tgfb3,Thap11,Tinf2,Tiparp,Tlk2,Tmeff2,Tmem38b,Tmlhe,Tnfrsf21,Tnip1,Tnks2,Topbp1,Topors,Tpgs2,Tra2b,Trap1,Trhde,Trim33,Trim66,Trmt12,Trpc6,Tspan14,Tspan33,Tspan5,Tst,Ttc5,Ttll1,U2af1l4,U2surp,Ube2d2a,Ube2g1,Ube2l3,Ube2ql1,Ubxn7,Uckl1,Unc13a,Usp2,Usp31,Usp4,Usp49,Utp20,Vps37b,Wdyhv1,Whrn,Wnt9a,Wtap,Xpa,Xpo1,Xylt1,Zbed6,Zbtb1,Zbtb10,Zbtb11,Zbtb3,Zbtb41,Zbtb8os,Zdhhc21,Zdhhc22,Zfand2a,Zfp202,Zfp213,Zfp319,Zfp458,Zfp536,Zfp553,Zfp599,Zfp605,Zfp61,Zfp825,Zfp87,Zfp874b,Zfpm2,Zmynd11,Zzz3,Atg12,Atp5g1,Atxn7l3b,Dpm3,Mdk,Nr4a1,Pmm1,Rxylt1,Zfp91
GO:0006807	nitrogen compound metabolic process	9288	412	1.22188e-30	8.92787e-28	Abcg4,Abhd14b,Abi1,Actr5,Adam8,Adcy8,Aifm1,Akt1,Aldh6a1,Alg5,Alkbh1,Alkbh2,Amt,Amz1,Ank1,Ankle2,Ankrd49,Anks1,Anxa3,Apbb2,Apc,Apobec3,Ar,Arf4,Arid5b,Arrb2,Arrdc1,Arx,Ate1,Atp5l,Atr,B3galt2,B4galt1,B4galt5,Bag1,Bambi,Banp,Bcl11a,Bcl6,Bcor,Becn1,Braf,Brms1l,Cacng7,Cartpt,Cbx8,Ccbe1,Ccdc117,Ccne1,Ccne2,Ccng1,Cd320,Cdc23,Cdk14,Cdkl4,Chd7,Chga,Chml,Chsy1,Cisd3,Cit,Cmpk1,Cops9,Cpsf6,Creg1,Crtap,Crtc1,Csdc2,Csf1,Csnk1a1,Cst3,Cul5,Cul7,Cyld,Dcbld1,Dcps,Dcun1d1,Ddx46,Ddx5,Dffa,Dip2a,Dipk2a,Disp1,Dlg4,Dpf3,Drd5,Dtymk,Dusp10,Dusp16,Dusp18,Dusp19,Eaf1,Ece1,Edem1,Efcab7,Egln1,Ehd4,Eif4e2,Eif4g3,Eif5b,Eif6,Elk4,Elob,Elovl4,Elp4,Enoph1,Entpd3,Epc2,Ephb1,Ephb2,Ets1,Ewsr1,Exosc5,Fam20a,Fancb,Fbxl21,Fbxo11,Fbxw4,Fgf9,Fkrp,Flot2,Flt1,Foxred2,Fubp3,Fut10,Fzd8,Gabarap,Ganab,Ggh,Git1,Gnl3,Gpam,Gps1,Grk5,Gsk3a,Gucy2g,H1f10,Hdx,Hexim2,Hmgb1,Hmox1,Hmx1,Hspa2,Hspa5,Ifnar2,Ighmbp2,Il17ra,Il18,Imp3,Inip,Ints3,Irf5,Itgam,Jazf1,Kank2,Kars,Kcmf1,Kctd1,Kdm2b,Kdm5b,Khdc4,Klf2,Klhdc3,Large1,Lbh,Ldb1,Lig1,Lin54,Lmo4,Lmo7,Lnx1,Lrrtm3,Macrod2,Maf,Mafk,Mapk8ip3,Marf1,Mcm6,Mef2c,Mertk,Mid2,Mief1,Mindy3,Mlip,Mmd,Morf4l2,Mrps17,Mrps18c,Msn,Msrb2,Mt3,Mtrr,Naa50,Nab2,Nanos2,Nck1,Nck2,Ncor1,Ndst4,Nf1,Nfam1,Nfe2l2,Nfia,Ngly1,Nme3,Nmnat2,Nol10,Npas3,Nrip2,Nsd1,Nsd2,Ntf3,Nucks1,Nudt14,Ogfod1,Opn3,Oprm1,Orc4,Ost4,Pabpc1,Pacsin3,Pars2,Pcgf1,Pde8a,Pdk3,Pdpk1,Pgap2,Pgk1,Pgrmc1,Phf6,Plekhn1,Pml,Pold1,Polr3g,Polr3gl,Pomt2,Pop1,Pou2f2,Pou6f1,Ppcs,Ppia,Ppig,Ppih,Ppm1a,Ppp1r12a,Ppp1r9b,Ppp2r2c,Ppp6r1,Prkar2a,Prkcd,Prmt8,Prorp,Prr16,Prr7,Psmb7,Psme1,Psme2,Pten,Ptges3,Ptprk,Qprt,Rab23,Rabl3,Rad54l,Rad9b,Radx,Rangap1,Rap2a,Rasd2,Rasl11a,Rbfox3,Rbm46,Rbm8a,Repin1,Rest,Rfc1,Rft1,Rfx5,Rhebl1,Rhoq,Ric1,Ripk3,Rnf113a1,Rnf165,Rnf20,Rnf7,Rpain,Rpl15,Rpl36,Rpp25l,Rprd1b,Rps27,Rsl1d1,Rtkn2,Rtn2,Ryk,Samd4b,Scaf1,Senp8,Sepsecs,Setd3,Sh3bp5,Sh3rf1,Siah1a,Siah3,Sik2,Siva1,Slc16a10,Slc2a13,Slc2a6,Slc35c1,Smad9,Socs6,Sp1,Sptssb,Sqstm1,Src,Srebf2,Ss18l1,Ssh1,St3gal2,St3gal5,St6gal1,Stat5b,Stk32b,Stk32c,Sub1,Sumo2,Tada1,Taf7,Tagln3,Tenm1,Tent5a,Terf2ip,Tgfb3,Thap11,Tinf2,Tiparp,Tlk2,Tmlhe,Tnip1,Tnks2,Topbp1,Topors,Tpgs2,Tra2b,Trap1,Trhde,Trim33,Trim66,Trmt12,Trpc6,Tspan14,Tspan33,Tspan5,Tst,Ttc5,Ttll1,U2af1l4,U2surp,Ube2d2a,Ube2g1,Ube2l3,Ube2ql1,Ubxn7,Uckl1,Unc13a,Usp2,Usp31,Usp4,Usp49,Utp20,Vps37b,Wdyhv1,Wnt9a,Wtap,Xpa,Xpo1,Xylt1,Zbed6,Zbtb1,Zbtb10,Zbtb11,Zbtb3,Zbtb41,Zbtb8os,Zdhhc21,Zdhhc22,Zfand2a,Zfp202,Zfp213,Zfp319,Zfp458,Zfp536,Zfp553,Zfp599,Zfp605,Zfp61,Zfp825,Zfp87,Zfp874b,Zfpm2,Zmynd11,Zzz3,Atg12,Atp5g1,Dpm3,Mdk,Nr4a1,Pmm1,Rxylt1,Zfp91
GO:0051179	localization	6301	316	1.50752e-30	9.91347e-28	Abcb1a,Abcb4,Abcg2,Abcg4,Abhd5,Acap3,Adam8,Adcy8,Adcyap1r1,Aifm1,Akt1,Alkbh1,Amotl1,Amotl2,Ank1,Ankrd27,Anks1,Anxa3,Anxa6,Ap3s1,Apba2,Apbb2,Apc,Ar,Arap1,Arf4,Arhgap17,Arhgap27,Arid5b,Arl13b,Arrb2,Arrdc1,Arx,Atg2a,Atp5l,Atp6v0e2,Atr,B4galt1,Bag1,Bambi,Banp,BC034090,Bcl6,Becn1,Bloc1s5,Braf,Brk1,C2cd2l,Cachd1,Cacna1c,Cacnb1,Cacnb3,Cacng7,Cacng8,Cadps2,Car4,Carmil2,Cartpt,Cbarp,Ccbe1,Ccne1,Ccne2,Cd320,Cdc23,Cfap44,Cfap69,Chd7,Chga,Chml,Chrm3,Clmn,Clta,Cnnm1,Cog4,Cog8,Cops9,Cpsf6,Cracr2a,Csf1,Cul5,Cyld,Katnip,Dcc,Dcx,Ddx5,Dipk2a,Disp1,Dlg4,Dnaja4,Dock8,Drd5,Dusp10,Dusp16,Dusp18,Edem1,Efcab7,Efnb1,Ehd4,Eif6,Emc1,Epb41l5,Ephb1,Ephb2,Esam,Ets1,Fgf9,Flot2,Flrt2,Flt1,Fmnl1,Frmpd1,Fut10,Gabarap,Git1,Slc7a5,Gnl3,Gorasp2,Gpsm2,Grik4,Grik5,Grm8,Gsk3a,Hmgb1,Hmox1,Hspa2,Hspa5,Igsf11,Il17ra,Il18,Inpp4b,Iqsec1,Irs1,Irs2,Itgam,Itgb5,Kank2,Kcnc1,Kcnc2,Kcnc4,Kcnj2,Kcnq5,Kdelr1,Kdm5b,Kif9,Klc1,Ldb1,Lhcgr,Lhfpl4,Lin7b,Lman1,Lmo4,Lurap1,Lypd1,Mapk8ip3,Mcc,Mef2c,Mertk,Mfn2,Mfsd4b1,Mia3,Micu1,Mid2,Mien1,Mmd,Mon1a,Mpv17l,Msn,Mt3,Mtus1,Myo1b,Myo7a,Nck1,Nck2,Nectin1,Nf1,Nfe2l2,Nipa2,Npr3,Nsd2,Ntf3,Nudcd3,Olfm2,Opn3,Oprm1,Oscp1,Pacsin2,Pacsin3,Pdpk1,Pgap2,Pgrmc1,Plekha1,Plekhg3,Plet1,Plin2,Pml,Postn,Ppia,Ppm1a,Ppp1r12a,Ppp1r9b,Prima1,Prkcd,Pten,Ptprk,Rab10,Rab23,Rab5c,Rabif,Rabl3,Ranbp17,Rangap1,Rap2a,Rbp4,Repin1,Rest,Retnlg,Rft1,Rhoq,Rhou,Ric1,Ripk3,Rnd3,Rnf20,Rnf207,Rnf7,Robo4,Rpain,Rsl1d1,Rtn2,Ryr1,Sdc3,Sema3e,Sh3rf1,Shisa6,Siah3,Sil1,Siva1,Slc16a10,Slc1a6,Slc20a1,Slc22a17,Slc26a4,Slc26a6,Slc29a4,Slc2a13,Slc2a6,Slc30a10,Slc35c1,Slc35g1,Slc37a4,Slc46a3,Slc4a8,Slc7a14,Slc7a4,Slc9a5,Snx11,Sp1,Spag6l,Spg11,Sqstm1,Src,Srebf2,Ssh1,Stard13,Stat5b,Stx6,Stx8,Sv2a,Syde1,Syngap1,Syt5,Tbc1d10b,Tbc1d4,Tbccd1,Terf2ip,Tgfb3,Tiam1,Tinf2,Tmeff2,Tmem163,Tmem38b,Tnks2,Tnnc1,Topors,Trappc8,Trpc3,Trpc6,Tspan14,Tspan33,Tspan5,Tst,Ttll1,Unc13a,Usp2,Usp4,Vps33a,Vps37b,Wdpcp,Whrn,Xpa,Xpo1,Xpo4,Ywhag,Zbed6,Zdhhc21,Zdhhc22,Zfand2a,Tpm1,Atp5g1,Cfap54,Dbnl,Mdk,Nr4a1,Sorbs2,Tmed3,Use1
GO:0043170	macromolecule metabolic process	9324	410	1.59313e-29	9.524e-27	Abcg4,Abhd14b,Abi1,Actr5,Adam8,Adcy8,Aifm1,Akt1,Alg5,Alkbh1,Alkbh2,Amz1,Ankle2,Ankrd49,Anks1,Anxa3,Apba2,Apbb2,Apc,Apobec3,Ar,Arap1,Arf4,Arid5b,Arrb2,Arrdc1,Arx,Ate1,Atr,B3galt2,B4galt1,B4galt5,Bag1,Bambi,Banp,Bcl11a,Bcl6,Bcor,Becn1,Blnk,Braf,Brms1l,C1qtnf4,Cacng7,Carmil2,Cartpt,Cbx8,Ccbe1,Ccdc117,Ccdc3,Ccne1,Ccne2,Ccng1,Cdc23,Cdk14,Cdkl4,Chd7,Chga,Chml,Chsy1,Cisd3,Cit,Cops9,Cpsf6,Creg1,Crtap,Crtc1,Csdc2,Csf1,Csnk1a1,Cst3,Cul5,Cul7,Cyld,Dcbld1,Dcps,Dcun1d1,Ddx46,Ddx5,Dffa,Dip2a,Dipk2a,Disp1,Dlg4,Dnaja4,Dpf3,Drd5,Dusp10,Dusp16,Dusp18,Dusp19,Eaf1,Ece1,Edem1,Efcab7,Egln1,Ehd4,Eif4e2,Eif4g3,Eif5b,Eif6,Elk4,Elob,Elp4,Epb41l5,Epc2,Ephb1,Ephb2,Ets1,Ewsr1,Exosc5,Fam20a,Fancb,Fbxl21,Fbxo11,Fbxw4,Fgf9,Fkrp,Flot2,Flt1,Foxred2,Fubp3,Fut10,Fzd8,Gabarap,Ganab,Ggh,Git1,Slc7a5,Gnl3,Gpam,Gps1,Grk5,Gsk3a,Gucy2g,H1f10,H3f3b,Hdx,Hexim2,Hmgb1,Hmox1,Hmx1,Hspa2,Hspa5,Ifnar2,Ighmbp2,Il17ra,Il18,Imp3,Inip,Ints3,Irf5,Irs1,Irs2,Jazf1,Kank2,Kars,Kcmf1,Kctd1,Kdelr1,Kdm2b,Kdm5b,Khdc4,Klf2,Klhdc3,Large1,Lbh,Ldb1,Lig1,Lin54,Lmo4,Lmo7,Lnx1,Lrrtm3,Lurap1,Macrod2,Maf,Mafk,Mapk8ip3,Marf1,Mcm6,Mef2c,Mertk,Mfn2,Mid2,Mief1,Mindy3,Mlip,Mmd,Morf4l2,Mrps17,Mrps18c,Msn,Msrb2,Mt3,Mtrr,Naa50,Nab2,Nanos2,Nck1,Nck2,Ncor1,Ndst4,Nf1,Nfam1,Nfe2l2,Nfia,Ngly1,Nol10,Npas3,Nrip2,Nsd1,Nsd2,Ntf3,Nucks1,Ogfod1,Opn3,Orc4,Ost4,Pabpc1,Pacsin3,Pars2,Pcgf1,Pde8a,Pdk3,Pdpk1,Pgap2,Pgk1,Phf6,Plekhn1,Pml,Pold1,Polr3g,Polr3gl,Pomt2,Pop1,Postn,Pou2f2,Pou6f1,Ppia,Ppig,Ppih,Ppm1a,Ppp1r12a,Ppp1r9b,Ppp2r2c,Ppp6r1,Prkar2a,Prkcd,Prmt8,Prorp,Prr16,Prr7,Psmb7,Psme1,Psme2,Pten,Ptges3,Ptprk,Rab23,Rabl3,Rad54l,Rad9b,Radx,Rangap1,Rap2a,Rasd2,Rasl11a,Rbfox3,Rbm46,Rbm8a,Rbp4,Repin1,Rest,Rfc1,Rft1,Rfx5,Rhebl1,Rhoq,Ric1,Ripk3,Rnf113a1,Rnf165,Rnf20,Rnf207,Rnf7,Rpain,Rpl15,Rpl36,Rpp25l,Rprd1b,Rps27,Rsl1d1,Rtkn2,Rtn2,Ryk,Samd4b,Scaf1,Senp8,Sepsecs,Setd3,Sh3bp5,Sh3rf1,Siah1a,Siah3,Sik2,Siva1,Slc2a13,Slc35c1,Slc37a4,Smad9,Socs6,Sp1,Sqstm1,Src,Srebf2,Ss18l1,Ssh1,St3gal2,St3gal5,St6gal1,Stat5b,Stk32b,Stk32c,Sub1,Sumo2,Tada1,Taf7,Tagln3,Tenm1,Tent5a,Terf2ip,Tgfb3,Thap11,Tinf2,Tiparp,Tlk2,Tmeff2,Tnfrsf21,Tnip1,Tnks2,Topbp1,Topors,Tpgs2,Tra2b,Trap1,Trhde,Trim33,Trim66,Trmt12,Trpc6,Tspan14,Tspan33,Tspan5,Ttc5,Ttll1,U2af1l4,U2surp,Ube2d2a,Ube2g1,Ube2l3,Ube2ql1,Ubxn7,Unc13a,Usp2,Usp31,Usp4,Usp49,Utp20,Vps37b,Wdyhv1,Whrn,Wnt9a,Wtap,Xpa,Xpo1,Xylt1,Zbed6,Zbtb1,Zbtb10,Zbtb11,Zbtb3,Zbtb41,Zbtb8os,Zdhhc21,Zdhhc22,Zfand2a,Zfp202,Zfp213,Zfp319,Zfp458,Zfp536,Zfp553,Zfp599,Zfp605,Zfp61,Zfp825,Zfp87,Zfp874b,Zfpm2,Zmynd11,Zzz3,Atg12,Atxn7l3b,Dpm3,Mdk,Nr4a1,Pmm1,Rxylt1,Zfp91
GO:0016043	cellular component organization	6200	304	2.50653e-27	1.37358e-24	Abcb1a,Abcb4,Abcg2,Abi1,Acap3,Acox1,Actr5,Adam8,Adcy8,Aifm1,Akt1,Alkbh1,Amotl1,Amotl2,Ank1,Ankle2,Ankrd27,Anxa6,Apbb2,Apc,Ar,Arap1,Arf4,Arhgap10,Arhgap17,Arl13b,Arrb2,Arx,Atg2a,Atr,B4galt1,B4galt5,Banp,BC034090,Bcl11a,Bcl6,Bcor,Becn1,Bloc1s5,Braf,Brk1,C1ql3,Cabin1,Cacnb1,Cacnb3,Cacng7,Cadps2,Cap2,Capzb,Carmil2,Cbln2,Cbx8,Ccdc136,Ccne1,Ccne2,Cdc23,Cdh4,Cdh7,Cep44,Cep57,Cfap44,Cfap69,Chchd3,Chd7,Chga,Chn1,Cisd2,Cit,Clmn,Clta,Clvs1,Cntn5,Cobl,Cog4,Cog8,Cpsf6,Crtap,Crtc1,Cul7,Cutc,Cyld,Dcc,Dcx,Dffa,Dip2a,Dlg4,Dnaja4,Dock11,Dpf3,Dusp18,Ece1,Efnb1,Egln1,Ehd4,Eif4g3,Eif6,Emc1,Epb41l5,Epc2,Ephb1,Ephb2,Esam,Ets1,Fbln2,Fgd1,Fhod3,Fkrp,Flot2,Flrt1,Flrt2,Fmnl1,Cep20,Fstl4,Gabarap,Gas2,Gfod2,Git1,Gnl3,Gorasp2,Gpsm2,Grik5,Gsk3a,H1f10,H3f3b,Hapln2,Haus2,Haus7,Hmgb1,Hspa2,Hspa5,Igfbp4,Igfbp7,Ighmbp2,Igsf21,Inf2,Iqsec1,Itgam,Itgb5,Kank2,Kcnc1,Kcnc2,Kcnc4,Kcnj2,Kctd1,Kctd15,Kdm2b,Kdm5b,Khdc4,Kif9,Klc1,Klf2,Krt9,Ldb1,Lhfpl4,Lman1,Lmnb1,Lmo4,Lrrtm3,Lurap1,Mapk8ip3,Marf1,Mcm6,Mef2c,Mfn2,Mia3,Micos13,Micu1,Mief1,Mien1,Morf4l2,Mpv17l,Msn,Msrb2,Mt3,Mtss1,Myo1b,Myo7a,Naa50,Nanos2,Nck1,Nck2,Ncor1,Ndufaf3,Nectin1,Nf1,Nfe2l2,Nfia,Nsd1,Nsd2,Ntf3,Nucks1,Nudcd3,Ogfod1,Pacsin2,Pacsin3,Pcdh15,Pdpk1,Pgrmc1,Plekha1,Plekhg2,Pml,Postn,Ppia,Ppm1a,Ppp1r12a,Ppp1r9b,Prkcd,Prmt8,Prr16,Psmg3,Pten,Ptges3,Ptprk,Pxdn,Rab10,Rab23,Rab5c,Rad54l,Rap2a,Rest,Rft1,Rhoq,Rhou,Ric1,Ripk3,Rnd3,Rnf165,Rnf20,Rnf7,Rps27,Rtn4rl1,Ryk,Sdk1,Sec23ip,Sema3e,Setd3,Shisa6,Siah1a,Siah3,Siva1,Smtn,Snx11,Spag1,Spag4,Spag6l,Spef1,Spg11,Sptssb,Sqstm1,Src,Ss18l1,Ssh1,Stard13,Stx6,Stx8,Surf1,Sv2a,Syde1,Syngap1,Taf7,Tanc1,Tbc1d4,Tbcel,Tecpr1,Tenm1,Terf2ip,Tgfb3,Thsd4,Tiam1,Tinf2,Tlk2,Tmeff2,Tmem138,Tmem38b,Tmod2,Tnfrsf21,Tnks2,Topbp1,Tpm3,Trappc8,Trpc6,Tspan33,Ttll1,Tubgcp3,Unc13a,Usp4,Usp49,Vps33a,Wdpcp,Whrn,Xpa,Xpo1,Xylt1,Zbtb1,Zmynd11,Tpm1,Atg12,Atp5g1,Cfap54,Dbnl,Mdk,Sorbs2,Tmed3,Use1
GO:0071840	cellular component organization or biogenesis	6394	310	3.83983e-27	1.94236e-24	Abcb1a,Abcb4,Abcg2,Abi1,Acap3,Acox1,Actr5,Adam8,Adcy8,Aifm1,Akt1,Alkbh1,Amotl1,Amotl2,Ank1,Ankle2,Ankrd27,Anxa6,Apbb2,Apc,Ar,Arap1,Arf4,Arhgap10,Arhgap17,Arl13b,Arrb2,Arrdc1,Arx,Atg2a,Atr,B4galt1,B4galt5,Banp,BC034090,Bcl11a,Bcl6,Bcor,Becn1,Bloc1s5,Braf,Brk1,C1ql3,Cabin1,Cacnb1,Cacnb3,Cacng7,Cadps2,Cap2,Capzb,Carmil2,Cbln2,Cbx8,Ccdc136,Ccne1,Ccne2,Cdc23,Cdh4,Cdh7,Cep44,Cep57,Cfap44,Cfap69,Chchd3,Chd7,Chga,Chn1,Cisd2,Cit,Clmn,Clta,Clvs1,Cntn5,Cobl,Cog4,Cog8,Cpsf6,Crtap,Crtc1,Cul7,Cutc,Cyld,Dcc,Dcx,Dffa,Dip2a,Dlg4,Dnaja4,Dock11,Dpf3,Dusp18,Ece1,Efnb1,Egln1,Ehd4,Eif4g3,Eif6,Emc1,Epb41l5,Epc2,Ephb1,Ephb2,Esam,Ets1,Exosc5,Fbln2,Fgd1,Fhod3,Fkrp,Flot2,Flrt1,Flrt2,Fmnl1,Cep20,Fstl4,Gabarap,Gas2,Gfod2,Git1,Gnl3,Gorasp2,Gpsm2,Grik5,Gsk3a,H1f10,H3f3b,Hapln2,Haus2,Haus7,Hmgb1,Hspa2,Hspa5,Igfbp4,Igfbp7,Ighmbp2,Igsf21,Imp3,Inf2,Iqsec1,Itgam,Itgb5,Kank2,Kcnc1,Kcnc2,Kcnc4,Kcnj2,Kctd1,Kctd15,Kdm2b,Kdm5b,Khdc4,Kif9,Klc1,Klf2,Krt9,Ldb1,Lhfpl4,Lman1,Lmnb1,Lmo4,Lrrtm3,Lurap1,Mapk8ip3,Marf1,Mcm6,Mef2c,Mfn2,Mia3,Micos13,Micu1,Mief1,Mien1,Morf4l2,Mpv17l,Msn,Msrb2,Mt3,Mtss1,Myo1b,Myo7a,Naa50,Nanos2,Nck1,Nck2,Ncor1,Ndufaf3,Nectin1,Nf1,Nfe2l2,Nfia,Nol10,Nsd1,Nsd2,Ntf3,Nucks1,Nudcd3,Ogfod1,Pacsin2,Pacsin3,Pcdh15,Pdpk1,Pgrmc1,Plekha1,Plekhg2,Pml,Postn,Ppia,Ppm1a,Ppp1r12a,Ppp1r9b,Prkcd,Prmt8,Prr16,Psmg3,Pten,Ptges3,Ptprk,Pxdn,Rab10,Rab23,Rab5c,Rad54l,Rap2a,Rest,Rft1,Rhoq,Rhou,Ric1,Ripk3,Rnd3,Rnf165,Rnf20,Rnf7,Rps27,Rsl1d1,Rtn4rl1,Ryk,Sdk1,Sec23ip,Sema3e,Setd3,Shisa6,Siah1a,Siah3,Siva1,Smtn,Snx11,Spag1,Spag4,Spag6l,Spef1,Spg11,Sptssb,Sqstm1,Src,Ss18l1,Ssh1,Stard13,Stx6,Stx8,Surf1,Sv2a,Syde1,Syngap1,Taf7,Tanc1,Tbc1d4,Tbcel,Tecpr1,Tenm1,Terf2ip,Tgfb3,Thsd4,Tiam1,Tinf2,Tlk2,Tmeff2,Tmem138,Tmem38b,Tmod2,Tnfrsf21,Tnks2,Topbp1,Tpm3,Trappc8,Trpc6,Tspan33,Ttll1,Tubgcp3,Unc13a,Usp4,Usp49,Utp20,Vps33a,Wdpcp,Whrn,Xpa,Xpo1,Xylt1,Zbtb1,Zmynd11,Tpm1,Atg12,Atp5g1,Cfap54,Dbnl,Mdk,Sorbs2,Tmed3,Use1
GO:0044260	cellular macromolecule metabolic process	5540	279	2.06962e-26	9.72129e-24	Abi1,Actr5,Adam8,Adcy8,Aifm1,Akt1,Alg5,Alkbh1,Alkbh2,Ankle2,Anks1,Anxa3,Apc,Apobec3,Arap1,Arf4,Arrb2,Arrdc1,Ate1,Atr,B3galt2,B4galt1,B4galt5,Bag1,Bcl11a,Bcl6,Bcor,Becn1,Braf,Brms1l,Cacng7,Cartpt,Cbx8,Ccbe1,Ccdc117,Ccne1,Ccne2,Ccng1,Cdc23,Cdk14,Cdkl4,Chga,Chml,Chsy1,Cit,Cops9,Crtap,Csdc2,Csf1,Csnk1a1,Cst3,Cul5,Cul7,Cyld,Dcps,Dcun1d1,Ddx5,Dffa,Dip2a,Dipk2a,Dlg4,Drd5,Dusp10,Dusp16,Dusp18,Dusp19,Ece1,Edem1,Egln1,Ehd4,Eif4e2,Eif4g3,Eif5b,Eif6,Elk4,Epc2,Ephb1,Ephb2,Exosc5,Fam20a,Fancb,Fbxl21,Fbxo11,Fbxw4,Fgf9,Fkrp,Flt1,Foxred2,Fut10,Fzd8,Gabarap,Ganab,Ggh,Git1,Gnl3,Gps1,Grk5,Gsk3a,Gucy2g,H1f10,Hexim2,Hmgb1,Hspa2,Hspa5,Ighmbp2,Il18,Inip,Ints3,Irs1,Irs2,Kars,Kcmf1,Kdm2b,Kdm5b,Klhdc3,Large1,Ldb1,Lig1,Lnx1,Macrod2,Mapk8ip3,Marf1,Mcm6,Mertk,Mief1,Mmd,Morf4l2,Mrps17,Mrps18c,Msn,Msrb2,Mt3,Mtrr,Naa50,Nab2,Nanos2,Nck1,Nck2,Ncor1,Ndst4,Nf1,Nfe2l2,Nfia,Ngly1,Nsd1,Nsd2,Ntf3,Nucks1,Ogfod1,Opn3,Orc4,Ost4,Pabpc1,Pacsin3,Pars2,Pcgf1,Pde8a,Pdk3,Pdpk1,Pgap2,Plekhn1,Pml,Pold1,Pomt2,Pop1,Ppia,Ppig,Ppih,Ppm1a,Ppp1r12a,Ppp1r9b,Ppp2r2c,Ppp6r1,Prkar2a,Prkcd,Prmt8,Prr16,Prr7,Psmb7,Psme1,Psme2,Pten,Ptges3,Ptprk,Rab23,Rabl3,Rad54l,Rad9b,Radx,Rangap1,Rap2a,Rasd2,Rbm46,Rbm8a,Repin1,Rest,Rfc1,Rft1,Ric1,Ripk3,Rnf165,Rnf20,Rnf7,Rpain,Rpl15,Rpl36,Rprd1b,Ryk,Samd4b,Senp8,Sepsecs,Setd3,Sh3bp5,Sh3rf1,Siah1a,Siah3,Sik2,Slc35c1,Slc37a4,Smad9,Socs6,Sqstm1,Src,Ssh1,St3gal2,St3gal5,St6gal1,Stk32b,Stk32c,Sub1,Sumo2,Tada1,Taf7,Tenm1,Tent5a,Terf2ip,Tgfb3,Tinf2,Tiparp,Tlk2,Tnip1,Tnks2,Topbp1,Topors,Tpgs2,Trap1,Trim33,Trmt12,Trpc6,Ttc5,Ttll1,Ube2d2a,Ube2g1,Ube2l3,Ube2ql1,Ubxn7,Usp2,Usp31,Usp4,Usp49,Vps37b,Wdyhv1,Wnt9a,Wtap,Xpa,Xpo1,Xylt1,Zbtb1,Zdhhc21,Zdhhc22,Zfand2a,Zfp458,Zzz3,Atg12,Dpm3,Nr4a1,Pmm1,Rxylt1,Zfp91
GO:0032879	regulation of localization	2954	180	7.19511e-25	3.15434e-22	Abcb1a,Abcb4,Abcg2,Abcg4,Abhd5,Adam8,Adcy8,Adcyap1r1,Akt1,Amotl1,Amotl2,Ankrd27,Anxa3,Anxa6,Apba2,Apc,Ar,Arap1,Arrb2,B4galt1,BC034090,Bcl6,Becn1,Braf,C2cd2l,Cacna1c,Cacnb1,Cacnb3,Cacng7,Cacng8,Cadps2,Carmil2,Cartpt,Cbarp,Ccbe1,Ccne1,Ccne2,Cfap69,Chd7,Chga,Chrm3,Cpsf6,Cracr2a,Csf1,Cyld,Dcx,Dlg4,Dnaja4,Dock8,Drd5,Dusp10,Edem1,Efcab7,Ehd4,Epb41l5,Ephb2,Ets1,Fgf9,Flrt2,Flt1,Git1,Gnl3,Gpsm2,Grik5,Grm8,Gsk3a,Hmgb1,Hmox1,Hspa2,Hspa5,Il18,Inpp4b,Iqsec1,Irs1,Irs2,Itgam,Kcnc1,Kcnc2,Kcnc4,Kcnj2,Kcnq5,Kdm5b,Kif9,Ldb1,Lhcgr,Lmo4,Lypd1,Mapk8ip3,Mcc,Mef2c,Mertk,Mfn2,Mia3,Mien1,Mmd,Mpv17l,Msn,Mtus1,Nck1,Nf1,Nfe2l2,Nsd2,Ntf3,Opn3,Oprm1,Pacsin2,Pacsin3,Pdpk1,Pgrmc1,Plekhg3,Plet1,Plin2,Pml,Postn,Ppia,Ppm1a,Ppp1r12a,Ppp1r9b,Prkcd,Pten,Ptprk,Rab10,Rab23,Rab5c,Rangap1,Rap2a,Rbp4,Repin1,Rest,Rhoq,Ric1,Ripk3,Rnf20,Rnf207,Robo4,Rsl1d1,Rtn2,Ryr1,Sdc3,Sema3e,Shisa6,Siah3,Siva1,Slc26a4,Slc26a6,Slc30a10,Slc4a8,Sp1,Spag6l,Spg11,Sqstm1,Src,Srebf2,Ssh1,Stard13,Stat5b,Stx6,Stx8,Sv2a,Syde1,Syt5,Tbc1d4,Tbccd1,Tgfb3,Tiam1,Tmeff2,Tmem38b,Tnnc1,Trpc3,Trpc6,Unc13a,Usp2,Wdpcp,Xpo1,Xpo4,Zbed6,Tpm1,Mdk,Sorbs2,Use1
GO:0032502	developmental process	6639	311	1.23708e-24	5.0844e-22	Abcb1a,Abcg2,Abhd5,Abi1,Acap3,Acox1,Actr5,Adam8,Adap2,Adcyap1r1,Akt1,Aldh6a1,Alg5,Alkbh1,Amotl1,Amotl2,Ank1,Ankle2,Ankrd27,Ankrd49,Anks1,Anxa3,Anxa6,Apba2,Apbb2,Apc,Apobec3,Ar,Arap1,Arf4,Arid5b,Arl13b,Arrb2,Arsa,Arx,Atr,B4galt1,B4galt5,Bag1,Bambi,Banp,Bcl11a,Bcl6,Bcor,Becn1,Bloc1s5,Braf,Brk1,Cacna1c,Cacng7,Cap2,Capzb,Carmil2,Cartpt,Cbln2,Ccbe1,Ccdc136,Ccdc3,Ccne1,Ccng1,Cdh4,Cdh7,Cep57,Cfap44,Cfap69,Chd7,Chn1,Chsy1,Cisd2,Cit,Clmn,Cntn5,Cobl,Cracr2a,Crtap,Crtc1,Csf1,Csnk1a1,Cul5,Cul7,Cyld,Dcc,Dcx,Ddx5,Dip2a,Dipk2a,Disp1,Dkkl1,Dlg4,Dock11,Dpf3,Dusp10,Ece1,Efnb1,Egln1,Eif4e2,Eif4g3,Eif6,Elk4,Epb41l5,Ephb1,Ephb2,Ets1,Fam20a,Fbxw4,Fgd1,Fgf9,Fhod3,Flot2,Flrt1,Flrt2,Flt1,Fmnl1,Fstl4,Fut10,Fzd8,Gas2,Git1,Gnl3,Gorasp2,Gpam,Gpr137,Gpsm2,Grk5,Gsdme,Gsk3a,H3f3b,Hapln2,Hmgb1,Hmox1,Hmx1,Hspa2,Hspa5,Igfbp7,Ighmbp2,Igsf21,Il18,Inf2,Inpp4b,Iqsec1,Irs1,Irs2,Itgam,Kank2,Kctd15,Kdelr1,Kdm2b,Kdm5b,Klf2,Krt9,Large1,Lbh,Ldb1,Lfng,Lhcgr,Lhfpl4,Lmo4,Lrig1,Lrrtm3,Macrod2,Maf,Mafk,Mapk8ip3,Marf1,Mef2c,Mertk,Mfn2,Mia3,Mief1,Mmd,Msn,Mt3,Mtss1,Myl6,Myo7a,N4bp3,Nab2,Nanos2,Nck1,Nck2,Ncor1,Nectin1,Nf1,Nfam1,Nfe2l2,Nfia,Nhs,Npr3,Nsd1,Nsd2,Nsdhl,Ntf3,Olfm2,Opn3,Oprm1,Pacsin2,Pafah1b3,Pcdh15,Pdpk1,Pgk1,Phf6,Plekha1,Plekhb1,Plet1,Plppr1,Plxdc1,Pml,Postn,Pou2f2,Ppia,Ppp1r9b,Prr7,Prrc2a,Prrc2b,Pten,Ptges3,Ptprk,Rab10,Rab23,Rabl3,Rai2,Rap2a,Rasgrp4,Rbfox3,Rbm46,Rbp4,Rest,Rhoq,Rhou,Ric1,Ripk3,Rnd3,Rnf165,Rnf207,Rnf7,Robo4,Rtkn2,Rtn4rl1,Ryk,Ryr1,Samd4b,Sdk1,Sec23ip,Sema3e,Setd3,Sh3pxd2a,Sh3rf1,Shisa6,Siah1a,Slc20a1,Slc26a4,Slc26a6,Slc37a4,Slc4a8,Smad9,Sp1,Spag4,Spag6l,Spg11,Sqstm1,Src,Ss18l1,Ssh1,St6gal1,Stard13,Stat5b,Syde1,Syngap1,Tanc1,Tbccd1,Tenm1,Tent5a,Tgfb3,Tiam1,Tiparp,Tlk2,Tmeff2,Tmem38b,Tmod2,Tnfrsf21,Tnks2,Tnnc1,Tra2b,Trpc6,Tst,Ttll1,Unc13a,Usp2,Vasn,Vps33a,Wdpcp,Whrn,Wipf3,Wnt9a,Wtap,Xpa,Xylt1,Ywhag,Zbed6,Zbtb1,Zdhhc21,Zfp536,Zfpm2,Zzz3,Tpm1,Atp5g1,Cfap54,Dbnl,Mdk,Nr4a1,Sorbs2
GO:0031323	regulation of cellular metabolic process	5881	282	2.40781e-23	9.31399e-21	Abcg4,Abhd14b,Abhd5,Actr5,Adam8,Adcy8,Adcyap1r1,Aifm1,Akt1,Alkbh1,Ankle2,Ankrd49,Anks1,Anxa3,Apbb2,Apc,Ar,Arap1,Arf4,Arid5b,Arrb2,Arx,Atg2a,Atr,Bag1,Bambi,Banp,Bcl11a,Bcl6,Bcor,Becn1,Braf,Brms1l,Cacng7,Cartpt,Cbx8,Ccbe1,Ccdc117,Ccne1,Ccne2,Ccng1,Cdk14,Chd7,Chga,Cisd2,Cops9,Cpsf6,Creg1,Crtap,Crtc1,Csdc2,Csf1,Cst3,Cyld,Dcps,Dcun1d1,Ddx5,Dffa,Dip2a,Dipk2a,Dkkl1,Dlg4,Dpf3,Drd5,Dusp10,Dusp16,Dusp19,Eaf1,Ece1,Efcab7,Egln1,Ehd4,Eif4e2,Eif4g3,Eif5b,Eif6,Elk4,Elob,Elp4,Epc2,Ephb1,Ephb2,Ets1,Ewsr1,Exosc5,Fam20a,Fancb,Fgf9,Flot2,Flt1,Fubp3,Fzd8,Gabarap,Git1,Gk,Gnl3,Gpam,Gpr137,Gsk3a,H1f10,Hdx,Hexim2,Hmgb1,Hmox1,Hmx1,Hspa2,Hspa5,Ifnar2,Igfbp4,Ighmbp2,Il18,Irf5,Irs1,Irs2,Itgam,Jazf1,Kank2,Kars,Kctd1,Kdm2b,Kdm5b,Klf2,Lbh,Ldb1,Lhcgr,Lin54,Lmo4,Lmo7,Lrrtm3,Maf,Mafk,Mapk8ip3,Mef2c,Mertk,Mfn2,Mid2,Mief1,Mlip,Mmd,Morf4l2,Mpv17l,Msn,Mt3,Nab2,Nanos2,Nck1,Nck2,Ncor1,Nf1,Nfam1,Nfe2l2,Nfia,Npas3,Nrip2,Nsd1,Nsd2,Ntf3,Nucks1,Ogfod1,Opn3,Oprm1,Pabpc1,Pacsin3,Pcgf1,Pde8a,Pdk3,Phf6,Plekhn1,Pml,Pomt2,Pou2f2,Pou6f1,Ppia,Ppm1a,Ppp1r12a,Ppp1r9b,Ppp6r1,Prkar2a,Prkcd,Prr16,Prr7,Psme1,Psme2,Pten,Ptges3,Ptprk,Rab23,Rabl3,Radx,Rap2a,Rasd2,Rasl11a,Rbfox3,Rbm46,Rbm8a,Repin1,Rest,Rfc1,Rfx5,Rhebl1,Rhoq,Ric1,Ripk3,Rnf20,Rnf7,Rprd1b,Rsl1d1,Rtkn2,Rtn2,Ryk,Samd4b,Sepsecs,Setd3,Sh3bp5,Sh3rf1,Siva1,Slc2a13,Slc2a6,Slc30a10,Smad9,Sp1,Sqstm1,Src,Srebf2,Ss18l1,Ssh1,Stat5b,Sub1,Sumo2,Tada1,Taf7,Tagln3,Tecpr1,Tenm1,Tent5a,Terf2ip,Tgfb3,Thap11,Tinf2,Tlk2,Tnip1,Tnks2,Topors,Tra2b,Trap1,Trim66,Trpc6,Ttc5,Ube2l3,Usp2,Usp4,Wnt9a,Wtap,Xpa,Xpo1,Zbed6,Zbtb1,Zbtb10,Zbtb11,Zbtb3,Zbtb41,Zfand2a,Zfp202,Zfp213,Zfp319,Zfp458,Zfp536,Zfp553,Zfp599,Zfp605,Zfp61,Zfp825,Zfp87,Zfp874b,Zfpm2,Zmynd11,Zzz3,Atg12,Atp5g1,Mdk,Nr4a1,Zfp91
GO:0048518	positive regulation of biological process	6618	303	3.41395e-22	1.24723e-19	Abcb1a,Abcb4,Abcg4,Abhd14b,Abhd5,Actr5,Adam8,Adcy8,Adcyap1r1,Aifm1,Akt1,Amotl1,Ank1,Ankle2,Ankrd27,Ankrd49,Anxa3,Apbb2,Apc,Ar,Arap1,Arf4,Arrb2,Arx,Atg2a,Atr,B4galt1,B4galt5,Bag1,Bambi,Banp,Bcl11a,Bcl6,Becn1,Blnk,Bloc1s5,Braf,Brk1,C1qtnf4,C2cd2l,Cacna1c,Cacnb3,Cacng7,Cacng8,Cadps2,Carmil2,Cartpt,Cbln2,Cbx8,Ccbe1,Ccdc117,Ccdc3,Ccne1,Cd180,Cd320,Cdc23,Cdh4,Cfap69,Chd7,Chga,Chrm3,Chsy1,Cit,Clec11a,Cobl,Col26a1,Cops9,Cpsf6,Cracr2a,Crtc1,Csf1,Cst3,Cul7,Cyld,Dcc,Dcps,Dcun1d1,Dcx,Ddx5,Dffa,Dip2a,Dipk2a,Dkkl1,Dlg4,Dnaja4,Dock11,Dock8,Dok6,Dpf3,Dusp10,Dusp19,Eaf1,Ece1,Edem1,Efcab7,Efnb1,Egln1,Ehd4,Eif4g3,Eif6,Elk4,Elob,Epb41l5,Epc2,Ephb1,Ephb2,Ets1,Exosc5,Fam20a,Fancb,Fbln2,Fbxw4,Fgf9,Flot2,Flrt1,Flrt2,Flt1,Fubp3,Fzd8,Gabarap,Garem1,Git1,Slc7a5,Gm8909,Gnl3,Gpam,Gpr137,Gpr17,Gpsm2,Grik5,Grk5,Grp,Gsdme,Gsk3a,H3f3b,Hmgb1,Hmox1,Hspa2,Hspa5,Igfbp4,Igsf11,Il17ra,Il18,Iqsec1,Irf5,Irs1,Irs2,Itgam,Kars,Kcnc1,Kcnc2,Kcnj2,Kdm2b,Kdm5b,Klf2,Lbh,Ldb1,Lfng,Lhcgr,Lman1,Lmnb1,Lmo3,Lmo4,Lmo7,Lrrtm3,Lurap1,Maf,Mapk8ip3,Mef2c,Mertk,Mfn2,Mia3,Mid2,Mief1,Mien1,Mmd,Morf4l2,Msn,Mt3,Mtss1,Nab2,Nanos2,Nck1,Nck2,Ncor1,Nf1,Nfam1,Nfe2l2,Nfia,Npas3,Nsd1,Nsd2,Ntf3,Nucks1,Olfm2,Opn3,Oprm1,P2ry10b,Pabpc1,Pacsin3,Pde8a,Pdpk1,Pgrmc1,Plekha1,Plekhn1,Plet1,Plin2,Pml,Polr3g,Pomt2,Postn,Pou2f2,Ppia,Ppih,Ppm1a,Ppp1r12a,Ppp1r9b,Prkcd,Prr16,Prr7,Psme1,Psme2,Pten,Ptges3,Rap2a,Rasd2,Rasgrp4,Rasl11a,Rbm46,Rbp4,Repin1,Rest,Rfc1,Rfx5,Rhoq,Ripk3,Rnf165,Rnf20,Rnf207,Rnf7,Rprd1b,Rtkn2,Ryk,Samd4b,Sema3e,Setd3,Sh3rf1,Siah1a,Siva1,Slc26a6,Slc2a13,Slc30a10,Slc4a8,Smad9,Smtn,Sp1,Sqstm1,Src,Srebf2,Ss18l1,Ssh1,St6gal1,Stat5b,Sub1,Sumo2,Syde1,Taf7,Tenm1,Tent5a,Terf2ip,Tgfb3,Tiam1,Tiparp,Tmod2,Tnfrsf21,Tnip1,Tnks2,Topors,Tra2b,Trpc3,Trpc6,Tspan14,Tspan5,Ttc5,Ube2l3,Unc13a,Usp2,Vps37b,Whrn,Wnt9a,Xpa,Xpo4,Zbed6,Zbtb1,Zfand2a,Zfpm2,Tpm1,Atg12,Atp5g1,Dbnl,Mdk,Nr4a1,Zfp91
GO:0019222	regulation of metabolic process	6782	308	4.42049e-22	1.52995e-19	Abcg4,Abhd14b,Abhd5,Actr5,Adam8,Adcy8,Adcyap1r1,Aifm1,Akt1,Alkbh1,Ankle2,Ankrd49,Anks1,Anxa3,Apba2,Apbb2,Apc,Ar,Arap1,Arf4,Arid5b,Arrb2,Arx,Atg2a,Atr,Bag1,Bambi,Banp,Bcl11a,Bcl6,Bcor,Becn1,Blnk,Braf,Brms1l,C1qtnf4,Cacng7,Carmil2,Cartpt,Cbx8,Ccbe1,Ccdc117,Ccdc3,Ccne1,Ccne2,Ccng1,Cd320,Cdk14,Chd7,Chga,Cisd2,Cops9,Cpsf6,Creg1,Crtap,Crtc1,Csdc2,Csf1,Cst3,Cyld,Dcps,Dcun1d1,Ddx5,Dffa,Dip2a,Dipk2a,Dkkl1,Dlg4,Dnaja4,Dpf3,Drd5,Dusp10,Dusp16,Dusp19,Eaf1,Ece1,Efcab7,Egln1,Ehd4,Eif4e2,Eif4g3,Eif5b,Eif6,Elk4,Elob,Elp4,Epb41l5,Epc2,Ephb1,Ephb2,Ets1,Ewsr1,Exosc5,Fam20a,Fancb,Fgf9,Flot2,Flt1,Fubp3,Fzd8,Gabarap,Git1,Gk,Slc7a5,Gnl3,Gpam,Gpr137,Gsk3a,H1f10,H3f3b,Hdx,Hexim2,Hmgb1,Hmox1,Hmx1,Hspa2,Hspa5,Ifnar2,Igfbp4,Igfbp7,Ighmbp2,Il17ra,Il18,Irf5,Irs1,Irs2,Itgam,Jazf1,Kank2,Kars,Kctd1,Kdm2b,Kdm5b,Klf2,Lbh,Ldb1,Lhcgr,Lin54,Lmo4,Lmo7,Lrrtm3,Lurap1,Maf,Mafk,Mapk8ip3,Marf1,Mef2c,Mertk,Mfn2,Mid2,Mief1,Mlip,Mmd,Morf4l2,Mpv17l,Msn,Mt3,Nab2,Nanos2,Nck1,Nck2,Ncor1,Nf1,Nfam1,Nfe2l2,Nfia,Npas3,Npr3,Nrip2,Nsd1,Nsd2,Ntf3,Nucks1,Ogfod1,Opn3,Oprm1,Pabpc1,Pacsin3,Pcgf1,Pde8a,Pdk3,Phf6,Plekhn1,Pml,Polr3g,Pomt2,Postn,Pou2f2,Pou6f1,Ppia,Ppm1a,Ppp1r12a,Ppp1r9b,Ppp6r1,Prkar2a,Prkcd,Prr16,Prr7,Psme1,Psme2,Pten,Ptges3,Ptprk,Rab23,Rabl3,Radx,Rap2a,Rasd2,Rasl11a,Rbfox3,Rbm46,Rbm8a,Rbp4,Repin1,Rest,Rfc1,Rfx5,Rhebl1,Rhoq,Ric1,Ripk3,Rnf20,Rnf207,Rnf7,Rprd1b,Rsl1d1,Rtkn2,Rtn2,Ryk,Samd4b,Sepsecs,Setd3,Sh3bp5,Sh3rf1,Siva1,Slc2a13,Slc2a6,Slc30a10,Slc37a4,Smad9,Sp1,Sqstm1,Src,Srebf2,Ss18l1,Ssh1,Stat5b,Sub1,Sumo2,Tada1,Taf7,Tagln3,Tecpr1,Tenm1,Tent5a,Terf2ip,Tgfb3,Thap11,Tinf2,Tiparp,Tlk2,Tmeff2,Tnfrsf21,Tnip1,Tnks2,Topors,Tra2b,Trap1,Trim66,Trpc6,Ttc5,Ube2l3,Unc13a,Usp2,Usp4,Whrn,Wnt9a,Wtap,Xpa,Xpo1,Zbed6,Zbtb1,Zbtb10,Zbtb11,Zbtb3,Zbtb41,Zfand2a,Zfp202,Zfp213,Zfp319,Zfp458,Zfp536,Zfp553,Zfp599,Zfp605,Zfp61,Zfp825,Zfp87,Zfp874b,Zfpm2,Zmynd11,Zzz3,Atg12,Atp5g1,Atxn7l3b,Mdk,Nr4a1,Zfp91
GO:0048856	anatomical structure development	6219	289	6.57702e-22	2.16252e-19	Abcb1a,Abcg2,Abi1,Acap3,Actr5,Adam8,Adap2,Adcyap1r1,Akt1,Alg5,Alkbh1,Amotl1,Amotl2,Ank1,Ankle2,Ankrd27,Anks1,Anxa3,Anxa6,Apba2,Apbb2,Apc,Apobec3,Ar,Arap1,Arf4,Arid5b,Arl13b,Arrb2,Arsa,Arx,Atr,B4galt1,B4galt5,Bag1,Bambi,Banp,Bcl11a,Bcl6,Bcor,Becn1,Bloc1s5,Braf,Brk1,Cacna1c,Cacng7,Cap2,Capzb,Carmil2,Cartpt,Cbln2,Ccbe1,Ccdc136,Ccng1,Cdh4,Cdh7,Cep57,Cfap44,Cfap69,Chd7,Chn1,Chsy1,Cisd2,Cit,Clmn,Cntn5,Cobl,Cracr2a,Crtc1,Csf1,Csnk1a1,Cul5,Cul7,Cyld,Dcc,Dcx,Ddx5,Dip2a,Dipk2a,Disp1,Dlg4,Dock11,Dpf3,Dusp10,Ece1,Efnb1,Egln1,Eif4e2,Eif6,Epb41l5,Ephb1,Ephb2,Ets1,Fam20a,Fbxw4,Fgd1,Fgf9,Fhod3,Flot2,Flrt1,Flrt2,Flt1,Fmnl1,Fstl4,Fut10,Fzd8,Gas2,Git1,Gpr137,Gpsm2,Gsdme,Gsk3a,H3f3b,Hapln2,Hmgb1,Hmox1,Hmx1,Hspa2,Hspa5,Igfbp7,Ighmbp2,Igsf21,Il18,Inf2,Inpp4b,Iqsec1,Irs1,Irs2,Itgam,Kank2,Kctd15,Kdelr1,Kdm2b,Kdm5b,Klf2,Krt9,Large1,Lbh,Ldb1,Lfng,Lhcgr,Lhfpl4,Lmo4,Lrig1,Lrrtm3,Macrod2,Maf,Mafk,Mapk8ip3,Marf1,Mef2c,Mertk,Mfn2,Mia3,Mief1,Mmd,Msn,Mt3,Mtss1,Myl6,Myo7a,N4bp3,Nab2,Nanos2,Nck1,Nck2,Ncor1,Nectin1,Nf1,Nfam1,Nfe2l2,Nfia,Nhs,Npr3,Nsd1,Nsd2,Nsdhl,Ntf3,Olfm2,Opn3,Oprm1,Pacsin2,Pafah1b3,Pcdh15,Pdpk1,Pgk1,Phf6,Plekha1,Plekhb1,Plet1,Plppr1,Plxdc1,Pml,Postn,Pou2f2,Ppia,Ppp1r9b,Prr7,Prrc2b,Pten,Ptges3,Ptprk,Rab10,Rab23,Rabl3,Rai2,Rap2a,Rbfox3,Rbm46,Rbp4,Rest,Rhoq,Rhou,Ric1,Ripk3,Rnd3,Rnf165,Rnf207,Rnf7,Robo4,Rtkn2,Rtn4rl1,Ryk,Ryr1,Samd4b,Sdk1,Sec23ip,Sema3e,Setd3,Sh3pxd2a,Sh3rf1,Siah1a,Slc20a1,Slc26a4,Slc26a6,Slc37a4,Slc4a8,Smad9,Sp1,Spag6l,Spg11,Src,Ss18l1,Ssh1,St6gal1,Stard13,Stat5b,Syde1,Syngap1,Tanc1,Tbccd1,Tenm1,Tent5a,Tgfb3,Tiam1,Tiparp,Tlk2,Tmeff2,Tmem38b,Tmod2,Tnfrsf21,Tnnc1,Tra2b,Trpc6,Tst,Ttll1,Unc13a,Usp2,Vasn,Vps33a,Wdpcp,Whrn,Wipf3,Wnt9a,Wtap,Xylt1,Ywhag,Zbed6,Zbtb1,Zdhhc21,Zfp536,Zfpm2,Zzz3,Tpm1,Atp5g1,Dbnl,Mdk,Nr4a1,Sorbs2
GO:0048522	positive regulation of cellular process	6055	283	1.00043e-21	3.13278e-19	Abcb1a,Abcb4,Abhd14b,Abhd5,Actr5,Adam8,Adcy8,Adcyap1r1,Aifm1,Akt1,Amotl1,Ank1,Ankle2,Ankrd27,Ankrd49,Anxa3,Apbb2,Apc,Ar,Arap1,Arf4,Arrb2,Atg2a,Atr,B4galt1,Bag1,Bambi,Banp,Bcl11a,Bcl6,Becn1,Bloc1s5,Braf,Brk1,C1qtnf4,C2cd2l,Cacna1c,Cacnb3,Cacng7,Cacng8,Cadps2,Carmil2,Cartpt,Cbln2,Cbx8,Ccbe1,Ccdc117,Ccdc3,Ccne1,Cd180,Cd320,Cdc23,Cdh4,Cfap69,Chd7,Chga,Chsy1,Cit,Clec11a,Cobl,Col26a1,Cops9,Cpsf6,Cracr2a,Crtc1,Csf1,Cst3,Cul7,Cyld,Dcc,Dcps,Dcun1d1,Dcx,Ddx5,Dffa,Dip2a,Dipk2a,Dkkl1,Dlg4,Dock11,Dock8,Dok6,Dpf3,Dusp10,Dusp19,Eaf1,Ece1,Edem1,Efcab7,Efnb1,Egln1,Ehd4,Eif4g3,Eif6,Elk4,Elob,Epb41l5,Epc2,Ephb1,Ephb2,Ets1,Exosc5,Fam20a,Fancb,Fbln2,Fbxw4,Fgf9,Flot2,Flrt1,Flrt2,Flt1,Fubp3,Fzd8,Gabarap,Garem1,Git1,Gm8909,Gnl3,Gpam,Gpr137,Gpr17,Gpsm2,Grik5,Grk5,Grp,Gsdme,Gsk3a,H3f3b,Hmgb1,Hmox1,Hspa2,Hspa5,Igfbp4,Igsf11,Il18,Iqsec1,Irf5,Irs1,Irs2,Itgam,Kars,Kcnc1,Kcnc2,Kcnj2,Kdm2b,Kdm5b,Klf2,Lbh,Ldb1,Lfng,Lhcgr,Lman1,Lmnb1,Lmo3,Lmo4,Lmo7,Lrrtm3,Lurap1,Maf,Mapk8ip3,Mef2c,Mertk,Mfn2,Mia3,Mid2,Mief1,Mien1,Mmd,Morf4l2,Msn,Mt3,Mtss1,Nab2,Nanos2,Nck1,Nck2,Ncor1,Nf1,Nfam1,Nfe2l2,Nfia,Npas3,Nsd1,Nsd2,Ntf3,Nucks1,Olfm2,Opn3,Oprm1,P2ry10b,Pabpc1,Pacsin3,Pde8a,Pgrmc1,Plekhn1,Plet1,Pml,Pomt2,Postn,Pou2f2,Ppia,Ppm1a,Ppp1r12a,Ppp1r9b,Prkcd,Prr16,Prr7,Psme1,Psme2,Pten,Ptges3,Rap2a,Rasd2,Rasgrp4,Rasl11a,Rbp4,Repin1,Rest,Rfc1,Rfx5,Rhoq,Ripk3,Rnf165,Rnf20,Rnf207,Rnf7,Rprd1b,Rtkn2,Ryk,Samd4b,Sema3e,Setd3,Sh3rf1,Siah1a,Siva1,Slc26a6,Slc2a13,Slc30a10,Slc4a8,Smad9,Sp1,Sqstm1,Src,Srebf2,Ss18l1,Ssh1,St6gal1,Stat5b,Sub1,Sumo2,Syde1,Taf7,Tenm1,Tent5a,Terf2ip,Tgfb3,Tiam1,Tmod2,Tnip1,Tnks2,Topors,Tra2b,Trpc3,Trpc6,Tspan14,Tspan5,Ttc5,Ube2l3,Unc13a,Usp2,Wnt9a,Xpa,Xpo4,Zbed6,Zbtb1,Zfand2a,Zfpm2,Tpm1,Atp5g1,Dbnl,Mdk,Nr4a1,Zfp91
GO:0048519	negative regulation of biological process	5659	269	1.74123e-21	5.2047e-19	Abcb1a,Abcg2,Abhd5,Adam8,Adcy8,Adcyap1r1,Akt1,Alkbh1,Ankle2,Ankrd27,Anks1,Anxa6,Apbb2,Apc,Apobec3,Ar,Arap1,Arf4,Arhgap10,Arid5b,Arrb2,Arrdc1,Arx,Atr,Aven,B4galt1,Bag1,Bambi,Banp,Bcl11a,Bcl6,Bcor,Becn1,Braf,Brms1l,Cabin1,Cacnb3,Cacng7,Capzb,Carmil2,Cartpt,Cbarp,Cbx8,Ccdc3,Ccne1,Ccng1,Chd7,Chga,Chrm3,Chsy1,Cit,Clmn,Cops9,Crtap,Crtc1,Csdc2,Csf1,Csnk1a1,Cst3,Cyld,Dcps,Ddx5,Dffa,Dip2a,Dipk2a,Dkkl1,Dlg4,Dnaja4,Dock8,Dpf3,Drd5,Dusp10,Dusp16,Dusp19,Egln1,Eif4e2,Eif6,Elk4,Epb41l5,Ephb1,Ephb2,Ets1,Exosc5,Fancb,Fgf9,Fhod3,Flot2,Flt1,Fstl4,Git1,Slc7a5,Gpam,Gpr137,Gpr17,Grk5,Gsdme,Gsk3a,H1f10,H2ac10,H3f3b,Hexim2,Hmgb1,Hmox1,Hmx1,Hspa2,Hspa5,Ighmbp2,Il18,Inip,Inpp4b,Ints3,Irs1,Irs2,Itgam,Jazf1,Kank2,Kcnc4,Kctd1,Kdm2b,Kdm5b,Klf2,Lbh,Ldb1,Lfng,Lhcgr,Lmo3,Lmo4,Lypd1,Maf,Mafk,Mapk8ip3,Marf1,Mcc,Mef2c,Mertk,Mfn2,Mia3,Mid2,Mien1,Mlip,Mpv17l,Mt3,Mtss1,Nab2,Nanos2,Nck1,Nck2,Ncor1,Nf1,Nfe2l2,Npr3,Nrip2,Nsd1,Nsd2,Ntf3,Opn3,Oprm1,Pabpc1,Pacsin2,Pacsin3,Pbld2,Pcgf1,Pde8a,Pdpk1,Pgk1,Pgrmc1,Phf6,Plekha1,Plekhn1,Plet1,Pml,Postn,Pou6f1,Ppia,Ppm1a,Ppp1r9b,Prkar2a,Prkcd,Prr7,Pten,Ptges3,Ptprk,Rab23,Rad9b,Radx,Rangap1,Rap2a,Rasa2,Rasd2,Rbm46,Rbm8a,Rbp4,Rest,Rfc1,Rfx5,Rhoq,Ric1,Rnf20,Rnf7,Robo4,Rtkn2,Rtn2,Rtn4rl1,Ryk,Ryr1,Samd4b,Sema3e,Sh3bp5,Sh3rf1,Shisa6,Siah3,Slc30a10,Slc35c1,Slc37a4,Socs6,Sorcs3,Spef1,Sqstm1,Src,Srebf2,Ssh1,St6gal1,Stard13,Stat5b,Sub1,Syngap1,Taf7,Tagln3,Tbc1d4,Tent5a,Terf2ip,Tgfb3,Thap11,Tinf2,Tiparp,Tlk2,Tmeff2,Tmem38b,Tmod2,Tnfrsf21,Tnip1,Tnks2,Topbp1,Tra2b,Trafd1,Trap1,Trim33,Trim66,Trpc6,Ttc5,Usp2,Usp4,Vasn,Wnt9a,Xpo1,Xylt1,Zbed6,Zbtb1,Zbtb10,Zfp202,Zfp458,Zfp536,Zfpm2,Zmynd11,Tpm1,Atg12,Atp5g1,Mdk,Nr4a1
GO:0006996	organelle organization	3774	202	3.30518e-21	9.44993e-19	Abi1,Acox1,Actr5,Aifm1,Akt1,Amotl1,Amotl2,Ank1,Ankle2,Ankrd27,Apc,Arap1,Arhgap10,Arhgap17,Arl13b,Arrb2,Atg2a,Atr,Banp,BC034090,Bcl6,Bcor,Becn1,Braf,Brk1,Cabin1,Cap2,Capzb,Carmil2,Cbx8,Ccdc136,Ccne1,Ccne2,Cdc23,Cep44,Cep57,Cfap44,Cfap69,Chchd3,Chd7,Chga,Cisd2,Cit,Clvs1,Cobl,Cog4,Cog8,Cul7,Cyld,Dcx,Dlg4,Dpf3,Dusp18,Ehd4,Eif4g3,Eif6,Emc1,Epb41l5,Epc2,Esam,Ets1,Fgd1,Fhod3,Fmnl1,Cep20,Gabarap,Gas2,Git1,Gnl3,Gorasp2,Gpsm2,Grik5,Gsk3a,H1f10,H3f3b,Haus2,Haus7,Hmgb1,Hspa2,Ighmbp2,Inf2,Iqsec1,Itgb5,Kank2,Kdm2b,Kdm5b,Kif9,Klc1,Klf2,Krt9,Ldb1,Lman1,Lmnb1,Lurap1,Marf1,Mcm6,Mef2c,Mfn2,Mia3,Micos13,Mief1,Morf4l2,Mpv17l,Msn,Msrb2,Mt3,Mtss1,Myo1b,Myo7a,Naa50,Nanos2,Nck1,Nck2,Ncor1,Ndufaf3,Nf1,Nsd1,Nsd2,Ntf3,Nucks1,Nudcd3,Ogfod1,Pacsin2,Pacsin3,Pcdh15,Plekhg2,Pml,Ppia,Ppp1r12a,Ppp1r9b,Prkcd,Pten,Ptges3,Rab10,Rab23,Rab5c,Rad54l,Rap2a,Rhoq,Rhou,Rnd3,Rnf20,Rnf7,Rps27,Sec23ip,Sema3e,Setd3,Siah1a,Siah3,Siva1,Smtn,Snx11,Spag1,Spag4,Spag6l,Spef1,Spg11,Sptssb,Sqstm1,Src,Ss18l1,Ssh1,Stard13,Stx6,Stx8,Surf1,Syde1,Syngap1,Tbc1d4,Tbcel,Tecpr1,Tenm1,Terf2ip,Tgfb3,Tinf2,Tlk2,Tmeff2,Tmem138,Tmem38b,Tmod2,Tnks2,Topbp1,Tpm3,Trappc8,Ttll1,Tubgcp3,Unc13a,Usp49,Vps33a,Wdpcp,Xpa,Xpo1,Zbtb1,Zmynd11,Tpm1,Atg12,Cfap54,Dbnl,Mdk,Sorbs2,Tmed3,Use1
GO:0048523	negative regulation of cellular process	5087	248	5.53153e-21	1.51564e-18	Abcb1a,Adam8,Adcy8,Adcyap1r1,Akt1,Alkbh1,Ankle2,Ankrd27,Anks1,Anxa6,Apbb2,Apc,Apobec3,Ar,Arap1,Arf4,Arhgap10,Arid5b,Arrb2,Arrdc1,Arx,Atr,Aven,B4galt1,Bag1,Bambi,Bcl11a,Bcl6,Bcor,Becn1,Braf,Brms1l,Cabin1,Cacnb3,Capzb,Carmil2,Cartpt,Cbarp,Cbx8,Ccdc3,Ccne1,Ccng1,Chd7,Chga,Cit,Clmn,Cops9,Crtap,Csf1,Csnk1a1,Cst3,Cyld,Dcps,Ddx5,Dffa,Dipk2a,Dkkl1,Dlg4,Dnaja4,Dock8,Dpf3,Drd5,Dusp10,Dusp16,Dusp19,Egln1,Eif4e2,Eif6,Elk4,Epb41l5,Ephb1,Ephb2,Ets1,Exosc5,Fancb,Fgf9,Fhod3,Flt1,Fstl4,Git1,Gpam,Gpr137,Grk5,Gsdme,Gsk3a,H1f10,H2ac10,H3f3b,Hexim2,Hmgb1,Hmox1,Hmx1,Hspa2,Hspa5,Ighmbp2,Il18,Inip,Inpp4b,Ints3,Irs1,Irs2,Itgam,Jazf1,Kank2,Kcnc4,Kctd1,Kdm2b,Kdm5b,Klf2,Lbh,Ldb1,Lfng,Lhcgr,Lmo3,Lmo4,Lypd1,Maf,Mafk,Mapk8ip3,Mcc,Mef2c,Mertk,Mfn2,Mia3,Mien1,Mlip,Mpv17l,Mt3,Mtss1,Nab2,Nanos2,Nck1,Nck2,Ncor1,Nf1,Nfe2l2,Npr3,Nrip2,Nsd1,Nsd2,Ntf3,Opn3,Oprm1,Pabpc1,Pacsin2,Pacsin3,Pbld2,Pcgf1,Pde8a,Pdpk1,Pgrmc1,Phf6,Plekha1,Plekhn1,Plet1,Pml,Postn,Pou6f1,Ppia,Ppm1a,Ppp1r9b,Prkar2a,Prkcd,Prr7,Pten,Ptges3,Ptprk,Rab23,Rad9b,Radx,Rangap1,Rap2a,Rasa2,Rasd2,Rbm46,Rbp4,Rest,Rfc1,Rfx5,Rhoq,Ric1,Rnf20,Rnf7,Robo4,Rtkn2,Rtn2,Rtn4rl1,Ryk,Ryr1,Samd4b,Sema3e,Sh3bp5,Sh3rf1,Shisa6,Siah3,Slc30a10,Slc35c1,Socs6,Sorcs3,Spef1,Sqstm1,Src,Srebf2,Ssh1,St6gal1,Stard13,Stat5b,Sub1,Syngap1,Taf7,Tagln3,Tbc1d4,Tent5a,Terf2ip,Tgfb3,Thap11,Tinf2,Tlk2,Tmeff2,Tmem38b,Tmod2,Tnfrsf21,Tnip1,Tnks2,Topbp1,Tra2b,Trap1,Trim33,Trim66,Trpc6,Usp2,Usp4,Vasn,Wnt9a,Xpo1,Xylt1,Zbed6,Zbtb1,Zbtb10,Zfp202,Zfp458,Zfp536,Zfpm2,Zmynd11,Tpm1,Atp5g1,Mdk,Nr4a1
GO:0019538	protein metabolic process	5267	253	1.36233e-20	3.58347e-18	Abi1,Adam8,Adcy8,Akt1,Alg5,Alkbh1,Amz1,Ankle2,Anks1,Apc,Arf4,Arrb2,Arrdc1,Ate1,Atr,B3galt2,B4galt1,B4galt5,Bag1,Banp,Bcl11a,Bcl6,Bcor,Becn1,Braf,Brms1l,Cartpt,Cbx8,Ccbe1,Ccne1,Ccne2,Ccng1,Cdc23,Cdk14,Cdkl4,Chga,Chml,Chsy1,Cisd3,Cit,Cops9,Crtap,Csf1,Csnk1a1,Cst3,Cul5,Cul7,Cyld,Dcbld1,Dcps,Dcun1d1,Dip2a,Dipk2a,Disp1,Dlg4,Drd5,Dusp10,Dusp16,Dusp18,Dusp19,Ece1,Edem1,Egln1,Ehd4,Eif4e2,Eif4g3,Eif5b,Eif6,Elk4,Epc2,Ephb1,Ephb2,Exosc5,Fam20a,Fancb,Fbxl21,Fbxo11,Fbxw4,Fgf9,Fkrp,Flot2,Flt1,Foxred2,Fut10,Fzd8,Gabarap,Ganab,Gnl3,Gps1,Grk5,Gsk3a,Gucy2g,Hexim2,Hmgb1,Hspa2,Hspa5,Ighmbp2,Il17ra,Il18,Kars,Kcmf1,Kdm2b,Kdm5b,Klf2,Klhdc3,Large1,Ldb1,Lnx1,Lrrtm3,Macrod2,Mapk8ip3,Mertk,Mief1,Mindy3,Mmd,Morf4l2,Mrps17,Mrps18c,Msn,Msrb2,Mt3,Naa50,Nab2,Nanos2,Nck1,Nck2,Ncor1,Ndst4,Nf1,Nfe2l2,Ngly1,Nrip2,Nsd1,Nsd2,Ntf3,Ogfod1,Opn3,Ost4,Pabpc1,Pacsin3,Pars2,Pcgf1,Pde8a,Pdk3,Pdpk1,Pgap2,Pgk1,Plekhn1,Pml,Pomt2,Ppia,Ppig,Ppih,Ppm1a,Ppp1r12a,Ppp1r9b,Ppp2r2c,Ppp6r1,Prkar2a,Prkcd,Prmt8,Prr16,Prr7,Psmb7,Psme1,Psme2,Pten,Ptprk,Rab23,Rabl3,Rangap1,Rap2a,Rasd2,Rest,Rft1,Ric1,Ripk3,Rnf165,Rnf20,Rnf7,Rpl15,Rpl36,Rprd1b,Rtn2,Ryk,Samd4b,Senp8,Sepsecs,Setd3,Sh3bp5,Sh3rf1,Siah1a,Siah3,Sik2,Slc2a13,Slc35c1,Smad9,Socs6,Sp1,Sqstm1,Src,Ssh1,St3gal2,St3gal5,St6gal1,Stk32b,Stk32c,Sumo2,Tada1,Taf7,Tenm1,Terf2ip,Tgfb3,Tinf2,Tiparp,Tlk2,Tnip1,Tnks2,Topors,Tpgs2,Trap1,Trhde,Trim33,Trpc6,Tspan14,Tspan33,Tspan5,Ttll1,Ube2d2a,Ube2g1,Ube2l3,Ube2ql1,Ubxn7,Unc13a,Usp2,Usp31,Usp4,Usp49,Vps37b,Wdyhv1,Wnt9a,Xpo1,Xylt1,Zdhhc21,Zdhhc22,Zfand2a,Zzz3,Atg12,Dpm3,Nr4a1,Pmm1,Rxylt1,Zfp91
GO:1901564	organonitrogen compound metabolic process	6141	282	1.75673e-20	4.44319e-18	Abi1,Adam8,Adcy8,Akt1,Aldh6a1,Alg5,Alkbh1,Amt,Amz1,Ank1,Ankle2,Anks1,Apc,Arf4,Arrb2,Arrdc1,Ate1,Atp5l,Atr,B3galt2,B4galt1,B4galt5,Bag1,Banp,Bcl11a,Bcl6,Bcor,Becn1,Braf,Brms1l,Cartpt,Cbx8,Ccbe1,Ccne1,Ccne2,Ccng1,Cd320,Cdc23,Cdk14,Cdkl4,Chga,Chml,Chsy1,Cisd3,Cit,Cmpk1,Cops9,Crtap,Csf1,Csnk1a1,Cst3,Cul5,Cul7,Cyld,Dcbld1,Dcps,Dcun1d1,Dip2a,Dipk2a,Disp1,Dlg4,Drd5,Dtymk,Dusp10,Dusp16,Dusp18,Dusp19,Ece1,Edem1,Egln1,Ehd4,Eif4e2,Eif4g3,Eif5b,Eif6,Elk4,Elovl4,Enoph1,Epc2,Ephb1,Ephb2,Exosc5,Fam20a,Fancb,Fbxl21,Fbxo11,Fbxw4,Fgf9,Fkrp,Flot2,Flt1,Foxred2,Fut10,Fzd8,Gabarap,Ganab,Ggh,Git1,Gnl3,Gpam,Gps1,Grk5,Gsk3a,Gucy2g,Hexim2,Hmgb1,Hmox1,Hspa2,Hspa5,Ighmbp2,Il17ra,Il18,Itgam,Kars,Kcmf1,Kdm2b,Kdm5b,Klf2,Klhdc3,Large1,Ldb1,Lnx1,Lrrtm3,Macrod2,Mapk8ip3,Mertk,Mief1,Mindy3,Mmd,Morf4l2,Mrps17,Mrps18c,Msn,Msrb2,Mt3,Mtrr,Naa50,Nab2,Nanos2,Nck1,Nck2,Ncor1,Ndst4,Nf1,Nfe2l2,Ngly1,Nme3,Nmnat2,Nrip2,Nsd1,Nsd2,Ntf3,Ogfod1,Opn3,Ost4,Pabpc1,Pacsin3,Pars2,Pcgf1,Pde8a,Pdk3,Pdpk1,Pgap2,Pgk1,Pgrmc1,Plekhn1,Pml,Pomt2,Ppcs,Ppia,Ppig,Ppih,Ppm1a,Ppp1r12a,Ppp1r9b,Ppp2r2c,Ppp6r1,Prkar2a,Prkcd,Prmt8,Prr16,Prr7,Psmb7,Psme1,Psme2,Pten,Ptprk,Qprt,Rab23,Rabl3,Rangap1,Rap2a,Rasd2,Rest,Rft1,Rhoq,Ric1,Ripk3,Rnf165,Rnf20,Rnf7,Rpl15,Rpl36,Rprd1b,Rtn2,Ryk,Samd4b,Senp8,Sepsecs,Setd3,Sh3bp5,Sh3rf1,Siah1a,Siah3,Sik2,Slc16a10,Slc2a13,Slc2a6,Slc35c1,Smad9,Socs6,Sp1,Sptssb,Sqstm1,Src,Ssh1,St3gal2,St3gal5,St6gal1,Stat5b,Stk32b,Stk32c,Sumo2,Tada1,Taf7,Tenm1,Terf2ip,Tgfb3,Tinf2,Tiparp,Tlk2,Tmlhe,Tnip1,Tnks2,Topors,Tpgs2,Trap1,Trhde,Trim33,Trpc6,Tspan14,Tspan33,Tspan5,Tst,Ttll1,Ube2d2a,Ube2g1,Ube2l3,Ube2ql1,Ubxn7,Uckl1,Unc13a,Usp2,Usp31,Usp4,Usp49,Vps37b,Wdyhv1,Wnt9a,Xpo1,Xylt1,Zdhhc21,Zdhhc22,Zfand2a,Zzz3,Atg12,Atp5g1,Dpm3,Nr4a1,Pmm1,Rxylt1,Zfp91
GO:0080090	regulation of primary metabolic process	5742	268	3.00774e-20	7.32553e-18	Abcg4,Abhd14b,Abhd5,Actr5,Adam8,Adcy8,Adcyap1r1,Aifm1,Akt1,Alkbh1,Ankle2,Ankrd49,Anks1,Anxa3,Apbb2,Apc,Ar,Arf4,Arid5b,Arrb2,Arx,Atr,Bag1,Bambi,Banp,Bcl11a,Bcl6,Bcor,Braf,Brms1l,Cacng7,Cartpt,Cbx8,Ccbe1,Ccdc117,Ccdc3,Ccne1,Ccne2,Ccng1,Cdk14,Chd7,Chga,Cops9,Cpsf6,Creg1,Crtap,Crtc1,Csdc2,Csf1,Cst3,Cyld,Dcps,Dcun1d1,Ddx5,Dffa,Dip2a,Dipk2a,Dkkl1,Dlg4,Dpf3,Drd5,Dusp10,Dusp16,Dusp19,Eaf1,Efcab7,Egln1,Ehd4,Eif4e2,Eif4g3,Eif5b,Eif6,Elk4,Elob,Elp4,Epc2,Ephb2,Ets1,Ewsr1,Exosc5,Fam20a,Fancb,Fgf9,Flot2,Flt1,Fubp3,Fzd8,Gabarap,Git1,Gk,Gnl3,Gpam,Gsk3a,H1f10,Hdx,Hexim2,Hmgb1,Hmox1,Hmx1,Hspa2,Hspa5,Ifnar2,Igfbp4,Igfbp7,Ighmbp2,Il18,Irf5,Irs1,Irs2,Itgam,Jazf1,Kank2,Kars,Kctd1,Kdm2b,Kdm5b,Klf2,Lbh,Ldb1,Lhcgr,Lin54,Lmo4,Lmo7,Lrrtm3,Maf,Mafk,Mapk8ip3,Mef2c,Mid2,Mief1,Mlip,Mmd,Morf4l2,Msn,Mt3,Nab2,Nanos2,Nck1,Nck2,Ncor1,Nf1,Nfam1,Nfe2l2,Nfia,Npas3,Nrip2,Nsd1,Nsd2,Ntf3,Nucks1,Ogfod1,Pabpc1,Pacsin3,Pcgf1,Pde8a,Pdk3,Phf6,Plekhn1,Pml,Pomt2,Pou2f2,Pou6f1,Ppia,Ppm1a,Ppp1r12a,Ppp1r9b,Ppp6r1,Prkar2a,Prkcd,Prr16,Prr7,Psme1,Psme2,Pten,Ptges3,Ptprk,Rab23,Rabl3,Radx,Rap2a,Rasd2,Rasl11a,Rbfox3,Rbm46,Rbm8a,Repin1,Rest,Rfc1,Rfx5,Rhebl1,Rhoq,Ric1,Ripk3,Rnf20,Rnf7,Rprd1b,Rtkn2,Rtn2,Samd4b,Sepsecs,Setd3,Sh3bp5,Sh3rf1,Siva1,Slc2a13,Slc2a6,Smad9,Sp1,Sqstm1,Src,Srebf2,Ss18l1,Ssh1,Stat5b,Sub1,Sumo2,Tada1,Taf7,Tagln3,Tenm1,Tent5a,Terf2ip,Tgfb3,Thap11,Tinf2,Tiparp,Tlk2,Tnip1,Tnks2,Topors,Tra2b,Trap1,Trim66,Trpc6,Ttc5,Ube2l3,Unc13a,Usp2,Usp4,Wnt9a,Wtap,Xpa,Xpo1,Zbed6,Zbtb1,Zbtb10,Zbtb11,Zbtb3,Zbtb41,Zfand2a,Zfp202,Zfp213,Zfp319,Zfp458,Zfp536,Zfp553,Zfp599,Zfp605,Zfp61,Zfp825,Zfp87,Zfp874b,Zfpm2,Zmynd11,Zzz3,Mdk,Nr4a1,Zfp91
GO:0043412	macromolecule modification	3607	192	8.47274e-20	1.98988e-17	Abi1,Adam8,Adcy8,Akt1,Alg5,Alkbh1,Alkbh2,Ankle2,Apc,Apobec3,Arf4,Arrb2,Arrdc1,Ate1,Atr,B3galt2,B4galt1,B4galt5,Bag1,Bcl11a,Bcl6,Bcor,Becn1,Braf,Brms1l,Cartpt,Cbx8,Ccne1,Ccne2,Ccng1,Cdc23,Cdk14,Cdkl4,Chga,Chml,Cit,Cops9,Crtap,Csf1,Csnk1a1,Cul5,Cul7,Cyld,Dcun1d1,Dip2a,Dipk2a,Dlg4,Drd5,Dusp10,Dusp16,Dusp18,Dusp19,Edem1,Egln1,Ehd4,Eif4g3,Elk4,Elp4,Epc2,Ephb1,Ephb2,Exosc5,Fam20a,Fancb,Fbxl21,Fbxo11,Fgf9,Fkrp,Flt1,Fut10,Fzd8,Gabarap,Gnl3,Gps1,Grk5,Gsk3a,Gucy2g,Hexim2,Hmgb1,Hspa2,Hspa5,Il18,Kcmf1,Kdm2b,Kdm5b,Large1,Ldb1,Macrod2,Mapk8ip3,Mertk,Mmd,Morf4l2,Mt3,Mtrr,Naa50,Nab2,Nck1,Nck2,Ncor1,Nf1,Nfe2l2,Ngly1,Nsd1,Nsd2,Ntf3,Ogfod1,Opn3,Ost4,Pcgf1,Pde8a,Pdk3,Pdpk1,Pgap2,Pml,Pomt2,Ppia,Ppig,Ppih,Ppm1a,Ppp1r12a,Ppp1r9b,Ppp2r2c,Ppp6r1,Prkar2a,Prkcd,Prmt8,Prr7,Pten,Ptprk,Rabl3,Rangap1,Rap2a,Rasd2,Rest,Rft1,Ripk3,Rnf165,Rnf20,Rnf7,Rprd1b,Ryk,Senp8,Setd3,Sh3bp5,Sh3rf1,Sik2,Slc35c1,Smad9,Socs6,Sqstm1,Src,Ssh1,St3gal2,St3gal5,St6gal1,Stk32b,Stk32c,Sumo2,Tada1,Taf7,Tenm1,Terf2ip,Tgfb3,Tinf2,Tiparp,Tlk2,Tnip1,Tnks2,Topors,Tpgs2,Trim33,Trmt12,Trpc6,Ttll1,Ube2d2a,Ube2g1,Ube2l3,Ube2ql1,Usp2,Usp31,Usp4,Usp49,Wdyhv1,Wtap,Zdhhc21,Zdhhc22,Zzz3,Atg12,Dpm3,Pmm1,Rxylt1,Zfp91
GO:0009058	biosynthetic process	5544	259	1.70522e-19	3.86674e-17	Abcg4,Abhd14b,Abhd5,Acox1,Actr5,Adam8,Adcy8,Adcyap1r1,Akt1,Alg5,Alkbh1,Ank1,Ankrd49,Anxa3,Apbb2,Ar,Arf4,Arid5b,Arrb2,Arx,Atp5l,Atr,B3galt2,B4galt1,B4galt5,Bag1,Bambi,Banp,Bcl11a,Bcl6,Bcor,Becn1,Brms1l,Cbx8,Ccdc3,Ccne1,Cdk14,Chd7,Chsy1,Cmpk1,Coq2,Creg1,Crtc1,Cyld,Dcps,Ddx5,Dip2a,Dkkl1,Dolk,Dpf3,Dtymk,Eaf1,Efcab7,Egln1,Eif4e2,Eif4g3,Eif5b,Eif6,Elk4,Elob,Elovl4,Elp4,Enoph1,Epc2,Ets1,Ewsr1,Exosc5,Fdxr,Fgf9,Fkrp,Flot2,Fubp3,Fut10,Gk,Gk5,Gnl3,Gpam,Gpat3,Gsk3a,Gucy2g,Hdx,Hexim2,Hmgb1,Hmox1,Hmx1,Ifnar2,Igfbp7,Ighmbp2,Il18,Irf5,Irs1,Irs2,Jazf1,Kank2,Kars,Kctd1,Kdm2b,Kdm5b,Klf2,Large1,Lbh,Ldb1,Lhcgr,Lig1,Lin54,Lmo4,Lmo7,Maf,Mafk,Mef2c,Mfn2,Mid2,Mief1,Mlip,Morf4l2,Mpv17l,Mrps17,Mrps18c,Mt3,Mtrr,Nab2,Nanos2,Nans,Nck1,Nck2,Ncor1,Ndst4,Nfam1,Nfe2l2,Nfia,Nme3,Nmnat2,Npas3,Nrip2,Nsd1,Nsd2,Nsdhl,Ntf3,Nucks1,Ogfod1,Opn3,Oprm1,Ost4,Pabpc1,Pars2,Pbld2,Pcgf1,Pdk3,Pgap2,Pgk1,Pgrmc1,Phf6,Plekhn1,Pml,Pold1,Polr3g,Polr3gl,Pomt2,Pou2f2,Pou6f1,Ppcs,Ppia,Ppm1a,Ppp1r12a,Prkcd,Prr16,Pten,Ptges3,Ptprk,Qprt,Rabl3,Rasl11a,Rbp4,Repin1,Rest,Rfc1,Rft1,Rfx5,Rhebl1,Rhoq,Ripk3,Rnf20,Rpl15,Rpl36,Rprd1b,Rtkn2,Samd4b,Scaf1,Sepsecs,Setd3,Siva1,Slc30a10,Slc35c1,Smad9,Socs6,Sp1,Sptssb,Sqstm1,Src,Srebf2,Ss18l1,St3gal2,St3gal5,St6gal1,Stat5b,Sub1,Sumo2,Tada1,Taf7,Tagln3,Tenm1,Terf2ip,Tgfb3,Thap11,Tinf2,Tmeff2,Tmem38b,Tmlhe,Tnip1,Topors,Trap1,Trim66,Ttc5,Ube2l3,Usp2,Xpa,Xpo1,Xylt1,Zbed6,Zbtb1,Zbtb10,Zbtb11,Zbtb3,Zbtb41,Zdhhc21,Zdhhc22,Zfp202,Zfp213,Zfp319,Zfp458,Zfp536,Zfp553,Zfp599,Zfp605,Zfp61,Zfp825,Zfp87,Zfp874b,Zfpm2,Zmynd11,Zzz3,Atg12,Atp5g1,Dpm3,Mdk,Nr4a1,Pmm1,Rxylt1,Zfp91
GO:0060255	regulation of macromolecule metabolic process	6272	283	1.90978e-19	4.18624e-17	Abcg4,Abhd14b,Actr5,Adam8,Adcy8,Aifm1,Akt1,Alkbh1,Ankle2,Ankrd49,Anks1,Anxa3,Apba2,Apbb2,Apc,Ar,Arap1,Arf4,Arid5b,Arrb2,Arx,Atr,Bag1,Bambi,Banp,Bcl11a,Bcl6,Bcor,Blnk,Braf,Brms1l,C1qtnf4,Cacng7,Carmil2,Cartpt,Cbx8,Ccbe1,Ccdc117,Ccdc3,Ccne1,Ccne2,Ccng1,Cdk14,Chd7,Chga,Cops9,Cpsf6,Creg1,Crtap,Crtc1,Csdc2,Csf1,Cst3,Cyld,Dcps,Dcun1d1,Ddx5,Dffa,Dip2a,Dipk2a,Dlg4,Dnaja4,Dpf3,Drd5,Dusp10,Dusp16,Dusp19,Eaf1,Ece1,Efcab7,Egln1,Ehd4,Eif4e2,Eif4g3,Eif5b,Eif6,Elk4,Elob,Elp4,Epb41l5,Epc2,Ephb2,Ets1,Ewsr1,Exosc5,Fam20a,Fancb,Fgf9,Flot2,Flt1,Fubp3,Fzd8,Gabarap,Git1,Slc7a5,Gnl3,Gpam,Gsk3a,H1f10,H3f3b,Hdx,Hexim2,Hmgb1,Hmox1,Hmx1,Hspa2,Hspa5,Ifnar2,Ighmbp2,Il17ra,Il18,Irf5,Irs1,Irs2,Jazf1,Kank2,Kars,Kctd1,Kdm2b,Kdm5b,Klf2,Lbh,Ldb1,Lin54,Lmo4,Lmo7,Lrrtm3,Lurap1,Maf,Mafk,Mapk8ip3,Marf1,Mef2c,Mertk,Mfn2,Mid2,Mief1,Mlip,Mmd,Morf4l2,Msn,Mt3,Nab2,Nanos2,Nck1,Nck2,Ncor1,Nf1,Nfam1,Nfe2l2,Nfia,Npas3,Nrip2,Nsd1,Nsd2,Ntf3,Nucks1,Ogfod1,Pabpc1,Pacsin3,Pcgf1,Pde8a,Phf6,Plekhn1,Pml,Polr3g,Pomt2,Postn,Pou2f2,Pou6f1,Ppia,Ppm1a,Ppp1r12a,Ppp1r9b,Ppp6r1,Prkar2a,Prkcd,Prr16,Prr7,Psme1,Psme2,Pten,Ptges3,Ptprk,Rab23,Rabl3,Radx,Rap2a,Rasd2,Rasl11a,Rbfox3,Rbm46,Rbm8a,Rbp4,Repin1,Rest,Rfc1,Rfx5,Rhebl1,Rhoq,Ric1,Ripk3,Rnf20,Rnf207,Rnf7,Rprd1b,Rtkn2,Rtn2,Samd4b,Sepsecs,Setd3,Sh3bp5,Sh3rf1,Siva1,Slc2a13,Slc37a4,Smad9,Sp1,Sqstm1,Src,Srebf2,Ss18l1,Ssh1,Stat5b,Sub1,Sumo2,Tada1,Taf7,Tagln3,Tenm1,Tent5a,Terf2ip,Tgfb3,Thap11,Tinf2,Tiparp,Tlk2,Tmeff2,Tnfrsf21,Tnip1,Tnks2,Topors,Tra2b,Trap1,Trim66,Trpc6,Ttc5,Ube2l3,Unc13a,Usp2,Usp4,Whrn,Wnt9a,Wtap,Xpa,Xpo1,Zbed6,Zbtb1,Zbtb10,Zbtb11,Zbtb3,Zbtb41,Zfand2a,Zfp202,Zfp213,Zfp319,Zfp458,Zfp536,Zfp553,Zfp599,Zfp605,Zfp61,Zfp825,Zfp87,Zfp874b,Zfpm2,Zmynd11,Zzz3,Atg12,Atxn7l3b,Mdk,Nr4a1,Zfp91
GO:0036211	protein modification process	3424	184	2.39052e-19	5.07099e-17	Abi1,Adam8,Adcy8,Akt1,Alg5,Ankle2,Apc,Arf4,Arrb2,Arrdc1,Ate1,Atr,B3galt2,B4galt1,B4galt5,Bag1,Bcl11a,Bcl6,Bcor,Becn1,Braf,Brms1l,Cartpt,Cbx8,Ccne1,Ccne2,Ccng1,Cdc23,Cdk14,Cdkl4,Chga,Chml,Cit,Cops9,Crtap,Csf1,Csnk1a1,Cul5,Cul7,Cyld,Dcun1d1,Dip2a,Dipk2a,Dlg4,Drd5,Dusp10,Dusp16,Dusp18,Dusp19,Edem1,Egln1,Ehd4,Eif4g3,Elk4,Epc2,Ephb1,Ephb2,Fam20a,Fancb,Fbxl21,Fbxo11,Fgf9,Fkrp,Flt1,Fut10,Fzd8,Gabarap,Gnl3,Gps1,Grk5,Gsk3a,Gucy2g,Hexim2,Hmgb1,Hspa2,Hspa5,Il18,Kcmf1,Kdm2b,Kdm5b,Large1,Ldb1,Macrod2,Mapk8ip3,Mertk,Mmd,Morf4l2,Mt3,Naa50,Nab2,Nck1,Nck2,Ncor1,Nf1,Nfe2l2,Ngly1,Nsd1,Nsd2,Ntf3,Ogfod1,Opn3,Ost4,Pcgf1,Pde8a,Pdk3,Pdpk1,Pgap2,Pml,Pomt2,Ppia,Ppig,Ppih,Ppm1a,Ppp1r12a,Ppp1r9b,Ppp2r2c,Ppp6r1,Prkar2a,Prkcd,Prmt8,Prr7,Pten,Ptprk,Rabl3,Rangap1,Rap2a,Rasd2,Rest,Rft1,Ripk3,Rnf165,Rnf20,Rnf7,Rprd1b,Ryk,Senp8,Setd3,Sh3bp5,Sh3rf1,Sik2,Slc35c1,Smad9,Socs6,Sqstm1,Src,Ssh1,St3gal2,St3gal5,St6gal1,Stk32b,Stk32c,Sumo2,Tada1,Taf7,Tenm1,Terf2ip,Tgfb3,Tinf2,Tiparp,Tlk2,Tnip1,Tnks2,Topors,Tpgs2,Trim33,Trpc6,Ttll1,Ube2d2a,Ube2g1,Ube2l3,Ube2ql1,Usp2,Usp31,Usp4,Usp49,Wdyhv1,Zdhhc21,Zdhhc22,Zzz3,Atg12,Dpm3,Pmm1,Rxylt1,Zfp91
GO:0008104	protein localization	2515	149	2.99436e-19	6.1534e-17	Abcb1a,Adcy8,Aifm1,Akt1,Ank1,Ankrd27,Ap3s1,Apba2,Apc,Ar,Arf4,Arl13b,Arrb2,Arrdc1,Atr,Bag1,Banp,Bcl6,Braf,C2cd2l,Cacna1c,Cacnb1,Cacnb3,Cacng7,Cacng8,Cadps2,Carmil2,Cartpt,Ccne1,Ccne2,Chga,Chml,Clta,Cog4,Cog8,Cops9,Cyld,Ddx5,Dlg4,Dusp16,Dusp18,Edem1,Efcab7,Ehd4,Emc1,Epb41l5,Ephb2,Esam,Fgf9,Flot2,Frmpd1,Gabarap,Git1,Gnl3,Gorasp2,Gpsm2,Grik5,Gsk3a,Hspa5,Igsf11,Irs1,Irs2,Itgam,Kdelr1,Klc1,Lhcgr,Lhfpl4,Lin7b,Lman1,Lypd1,Mapk8ip3,Mcc,Mfn2,Mia3,Mid2,Mmd,Mon1a,Msn,Myo1b,Myo7a,Nectin1,Nf1,Nsd2,Nudcd3,Olfm2,Oprm1,Pacsin2,Pgap2,Pgrmc1,Plekha1,Pml,Ppia,Ppm1a,Ppp1r9b,Prkcd,Ptprk,Rab10,Rab23,Rab5c,Rabif,Rabl3,Ranbp17,Rangap1,Rap2a,Rbp4,Rest,Rhoq,Ric1,Rpain,Rsl1d1,Rtn2,Shisa6,Siah3,Sil1,Slc26a4,Snx11,Spag6l,Spg11,Sqstm1,Src,Ssh1,Stx6,Stx8,Syngap1,Terf2ip,Tgfb3,Tinf2,Tnks2,Topors,Trappc8,Tspan14,Tspan33,Tspan5,Usp4,Vps33a,Vps37b,Wdpcp,Whrn,Xpa,Xpo1,Xpo4,Ywhag,Zbed6,Zdhhc21,Zdhhc22,Zfand2a,Sorbs2,Tmed3,Use1
GO:0035556	intracellular signal transduction	2544	150	3.42053e-19	6.81618e-17	Adam8,Adap2,Adcy8,Adcyap1r1,Aifm1,Akt1,Amotl1,Amotl2,Apc,Ar,Arhgap17,Arrb2,Atr,Bcl6,Becn1,Blnk,Braf,Brk1,C1qtnf4,Cap2,Capzb,Cartpt,Ccng1,Chga,Chml,Chn1,Chn2,Chrm3,Cit,Cracr2a,Csf1,Cyld,Dcc,Dcx,Ddx5,Dipk2a,Dock11,Dock8,Dok6,Dusp10,Dusp16,Dusp19,Ece1,Egln1,Ephb1,Ephb2,Fgf9,Flt1,Fzd8,Gabarap,Garem1,Git1,Gpat3,Gpr137,Gpr17,Gpsm2,Gsdme,Gsk3a,Gucy2g,Hmgb1,Hmox1,Igfbp4,Il18,Inip,Inpp4b,Ints3,Iqsec1,Irs1,Kank2,Kars,Kcnc2,Lbh,Lhcgr,Lmnb1,Lmo3,Lurap1,Mapk8ip3,Mef2c,Mertk,Mfn2,Mid2,Mras,Mt3,Nck1,Nck2,Ncor1,Nf1,Nfam1,Nfe2l2,Npr3,Ntf3,Oprm1,P2ry10b,Pde7b,Pde8a,Pdpk1,Plekha1,Pml,Ppia,Ppm1a,Ppp1r9b,Prkcd,Pten,Rabif,Rabl3,Rad9b,Rap2a,Rasa2,Rasd2,Rasgrp3,Rasgrp4,Rhebl1,Rhoq,Rhou,Ripk3,Rnd3,Rnf7,Rtkn2,Ryk,Sh3bp5,Sh3rf1,Siah1a,Sik2,Sipa1l2,Slc26a6,Slc30a10,Socs6,Sqstm1,Src,Stard13,Stk32b,Stk32c,Syde1,Syngap1,Tenm1,Terf2ip,Tgfb3,Tiam1,Tlk2,Tmem38b,Tnip1,Topbp1,Topors,Trap1,Unc13a,Xpa,Zfp385b,Zmynd11,Dbnl,Zfp91
GO:0051171	regulation of nitrogen compound metabolic process	5557	258	4.85134e-19	9.38306e-17	Abcg4,Abhd14b,Actr5,Adam8,Adcy8,Aifm1,Akt1,Alkbh1,Ankle2,Ankrd49,Anks1,Anxa3,Apbb2,Apc,Ar,Arf4,Arid5b,Arrb2,Arx,Atr,Bag1,Bambi,Banp,Bcl11a,Bcl6,Bcor,Braf,Brms1l,Cacng7,Cartpt,Cbx8,Ccbe1,Ccdc117,Ccne1,Ccne2,Ccng1,Cdk14,Chd7,Chga,Cops9,Cpsf6,Creg1,Crtap,Crtc1,Csdc2,Csf1,Cst3,Cyld,Dcps,Dcun1d1,Ddx5,Dffa,Dip2a,Dipk2a,Dlg4,Dpf3,Drd5,Dusp10,Dusp16,Dusp19,Eaf1,Efcab7,Egln1,Ehd4,Eif4e2,Eif4g3,Eif5b,Eif6,Elk4,Elob,Elp4,Epc2,Ephb2,Ets1,Ewsr1,Exosc5,Fam20a,Fancb,Fgf9,Flot2,Flt1,Fubp3,Fzd8,Gabarap,Git1,Gnl3,Gsk3a,H1f10,Hdx,Hexim2,Hmgb1,Hmox1,Hmx1,Hspa2,Hspa5,Ifnar2,Ighmbp2,Il18,Irf5,Itgam,Jazf1,Kank2,Kars,Kctd1,Kdm2b,Kdm5b,Klf2,Lbh,Ldb1,Lin54,Lmo4,Lmo7,Lrrtm3,Maf,Mafk,Mapk8ip3,Mef2c,Mid2,Mief1,Mlip,Mmd,Morf4l2,Msn,Mt3,Nab2,Nanos2,Nck1,Nck2,Ncor1,Nf1,Nfam1,Nfe2l2,Nfia,Npas3,Nrip2,Nsd1,Nsd2,Ntf3,Nucks1,Ogfod1,Oprm1,Pabpc1,Pacsin3,Pcgf1,Pde8a,Pdk3,Phf6,Plekhn1,Pml,Pomt2,Pou2f2,Pou6f1,Ppia,Ppm1a,Ppp1r12a,Ppp1r9b,Ppp6r1,Prkar2a,Prkcd,Prr16,Prr7,Psme1,Psme2,Pten,Ptges3,Ptprk,Rab23,Rabl3,Radx,Rap2a,Rasd2,Rasl11a,Rbfox3,Rbm46,Rbm8a,Repin1,Rest,Rfc1,Rfx5,Rhebl1,Rhoq,Ric1,Ripk3,Rnf20,Rnf7,Rprd1b,Rtkn2,Rtn2,Samd4b,Sepsecs,Setd3,Sh3bp5,Sh3rf1,Siva1,Slc2a13,Slc2a6,Smad9,Sp1,Sqstm1,Src,Srebf2,Ss18l1,Ssh1,Stat5b,Sub1,Sumo2,Tada1,Taf7,Tagln3,Tenm1,Tent5a,Terf2ip,Tgfb3,Thap11,Tinf2,Tiparp,Tlk2,Tnip1,Tnks2,Topors,Tra2b,Trap1,Trim66,Trpc6,Ttc5,Ube2l3,Unc13a,Usp2,Usp4,Wnt9a,Wtap,Xpa,Xpo1,Zbed6,Zbtb1,Zbtb10,Zbtb11,Zbtb3,Zbtb41,Zfand2a,Zfp202,Zfp213,Zfp319,Zfp458,Zfp536,Zfp553,Zfp599,Zfp605,Zfp61,Zfp825,Zfp87,Zfp874b,Zfpm2,Zmynd11,Zzz3,Mdk,Nr4a1,Zfp91
GO:1901576	organic substance biosynthetic process	5436	253	9.54207e-19	1.79282e-16	Abcg4,Abhd14b,Abhd5,Actr5,Adam8,Adcy8,Adcyap1r1,Akt1,Alg5,Alkbh1,Ank1,Ankrd49,Anxa3,Apbb2,Ar,Arf4,Arid5b,Arrb2,Arx,Atp5l,Atr,B3galt2,B4galt1,B4galt5,Bag1,Bambi,Banp,Bcl11a,Bcl6,Bcor,Becn1,Brms1l,Cbx8,Ccdc3,Ccne1,Cdk14,Chd7,Chsy1,Cmpk1,Coq2,Creg1,Crtc1,Cyld,Dcps,Ddx5,Dip2a,Dkkl1,Dolk,Dpf3,Dtymk,Eaf1,Efcab7,Egln1,Eif4e2,Eif4g3,Eif5b,Eif6,Elk4,Elob,Elovl4,Elp4,Enoph1,Epc2,Ets1,Ewsr1,Exosc5,Fdxr,Fgf9,Fkrp,Flot2,Fubp3,Fut10,Gk,Gk5,Gnl3,Gpam,Gpat3,Gsk3a,Gucy2g,Hdx,Hexim2,Hmgb1,Hmox1,Hmx1,Ifnar2,Igfbp7,Ighmbp2,Il18,Irf5,Irs1,Irs2,Jazf1,Kank2,Kars,Kctd1,Kdm2b,Kdm5b,Klf2,Large1,Lbh,Ldb1,Lhcgr,Lig1,Lin54,Lmo4,Lmo7,Maf,Mafk,Mef2c,Mid2,Mief1,Mlip,Morf4l2,Mrps17,Mrps18c,Mt3,Mtrr,Nab2,Nanos2,Nans,Nck1,Nck2,Ncor1,Ndst4,Nfam1,Nfe2l2,Nfia,Nme3,Nmnat2,Npas3,Nrip2,Nsd1,Nsd2,Nsdhl,Ntf3,Nucks1,Ogfod1,Opn3,Ost4,Pabpc1,Pars2,Pcgf1,Pdk3,Pgap2,Pgk1,Pgrmc1,Phf6,Plekhn1,Pml,Pold1,Polr3g,Polr3gl,Pomt2,Pou2f2,Pou6f1,Ppcs,Ppia,Ppm1a,Ppp1r12a,Prkcd,Prr16,Pten,Ptges3,Ptprk,Qprt,Rabl3,Rasl11a,Rbp4,Repin1,Rest,Rfc1,Rft1,Rfx5,Rhebl1,Rhoq,Ripk3,Rnf20,Rpl15,Rpl36,Rprd1b,Rtkn2,Samd4b,Scaf1,Sepsecs,Setd3,Siva1,Slc35c1,Smad9,Socs6,Sp1,Sptssb,Sqstm1,Src,Srebf2,Ss18l1,St3gal2,St3gal5,St6gal1,Stat5b,Sub1,Sumo2,Tada1,Taf7,Tagln3,Tenm1,Terf2ip,Tgfb3,Thap11,Tinf2,Tmeff2,Tmem38b,Tmlhe,Tnip1,Topors,Trap1,Trim66,Ttc5,Ube2l3,Usp2,Xpa,Xpo1,Xylt1,Zbed6,Zbtb1,Zbtb10,Zbtb11,Zbtb3,Zbtb41,Zdhhc21,Zdhhc22,Zfp202,Zfp213,Zfp319,Zfp458,Zfp536,Zfp553,Zfp599,Zfp605,Zfp61,Zfp825,Zfp87,Zfp874b,Zfpm2,Zmynd11,Zzz3,Atg12,Atp5g1,Dpm3,Mdk,Nr4a1,Pmm1,Rxylt1,Zfp91
GO:0034641	cellular nitrogen compound metabolic process	6109	274	2.48223e-18	4.45988e-16	Abcg4,Abhd14b,Actr5,Adam8,Adcy8,Aifm1,Akt1,Aldh6a1,Alkbh1,Alkbh2,Ank1,Ankrd49,Anxa3,Apbb2,Apc,Apobec3,Ar,Arf4,Arid5b,Arrb2,Arx,Atp5l,Atr,B3galt2,B4galt5,Bag1,Bambi,Banp,Bcl11a,Bcl6,Bcor,Becn1,Brms1l,Cacng7,Cbx8,Ccdc117,Ccne1,Ccne2,Cdk14,Chd7,Cmpk1,Cpsf6,Creg1,Crtc1,Csdc2,Cst3,Cyld,Dcps,Ddx46,Ddx5,Dffa,Dip2a,Disp1,Dpf3,Dtymk,Eaf1,Ece1,Efcab7,Egln1,Eif4e2,Eif4g3,Eif5b,Eif6,Elk4,Elob,Elp4,Entpd3,Epc2,Ets1,Ewsr1,Exosc5,Fancb,Fgf9,Flot2,Fubp3,Git1,Gnl3,Gpam,Gsk3a,Gucy2g,H1f10,Hdx,Hexim2,Hmgb1,Hmox1,Hmx1,Ifnar2,Ighmbp2,Il18,Imp3,Inip,Ints3,Irf5,Itgam,Jazf1,Kank2,Kars,Kctd1,Kdm2b,Kdm5b,Khdc4,Klf2,Lbh,Ldb1,Lig1,Lin54,Lmo4,Lmo7,Lrrtm3,Macrod2,Maf,Mafk,Marf1,Mcm6,Mef2c,Mid2,Mief1,Mlip,Morf4l2,Mrps17,Mrps18c,Mt3,Mtrr,Nab2,Nanos2,Nck1,Nck2,Ncor1,Nfam1,Nfe2l2,Nfia,Nme3,Nmnat2,Nol10,Npas3,Nrip2,Nsd1,Nsd2,Ntf3,Nucks1,Nudt14,Ogfod1,Oprm1,Orc4,Pabpc1,Pars2,Pcgf1,Pdk3,Pgk1,Pgrmc1,Phf6,Plekhn1,Pml,Pold1,Polr3g,Polr3gl,Pop1,Pou2f2,Pou6f1,Ppcs,Ppia,Ppm1a,Ppp1r12a,Prkcd,Prorp,Prr16,Pten,Ptges3,Ptprk,Qprt,Rab23,Rad54l,Rad9b,Radx,Rasl11a,Rbfox3,Rbm46,Rbm8a,Repin1,Rest,Rfc1,Rfx5,Rhebl1,Rhoq,Ripk3,Rnf113a1,Rnf20,Rpain,Rpl15,Rpl36,Rpp25l,Rprd1b,Rps27,Rsl1d1,Rtkn2,Rtn2,Samd4b,Scaf1,Sepsecs,Setd3,Siva1,Slc2a13,Slc2a6,Smad9,Sp1,Sptssb,Sqstm1,Src,Srebf2,Ss18l1,St3gal2,St6gal1,Stat5b,Sub1,Sumo2,Tada1,Taf7,Tagln3,Tenm1,Tent5a,Terf2ip,Tgfb3,Thap11,Tinf2,Tmlhe,Tnip1,Tnks2,Topbp1,Topors,Tra2b,Trap1,Trhde,Trim66,Trmt12,Ttc5,U2af1l4,U2surp,Ube2l3,Uckl1,Unc13a,Usp2,Usp4,Usp49,Utp20,Wtap,Xpa,Xpo1,Zbed6,Zbtb1,Zbtb10,Zbtb11,Zbtb3,Zbtb41,Zbtb8os,Zfp202,Zfp213,Zfp319,Zfp458,Zfp536,Zfp553,Zfp599,Zfp605,Zfp61,Zfp825,Zfp87,Zfp874b,Zfpm2,Zmynd11,Zzz3,Atp5g1,Mdk,Nr4a1,Pmm1,Zfp91
GO:0065008	regulation of biological quality	4140	207	2.50936e-18	4.45988e-16	Abcb1a,Abcb4,Abcg4,Abhd5,Acox1,Adam8,Adcy8,Adcyap1r1,Akt1,Ank1,Anxa6,Apba2,Apbb2,Apc,Ar,Arap1,Arf4,B4galt5,Bag1,Bambi,Bcl11a,Bcl6,Bola2,Braf,Brk1,C1ql3,C2cd2l,Cacna1c,Cacnb3,Cacng7,Cacng8,Cadps2,Capzb,Car4,Carmil2,Cartpt,Cbln2,Cdh4,Chd7,Chga,Chrm3,Crtap,Crtc1,Csdc2,Csf1,Cul5,Cutc,Cyld,Dcps,Dcx,Disp1,Dlg4,Dock11,Drd5,Ece1,Egln1,Ephb1,Ephb2,Esam,Ets1,Exosc5,Fam20a,Fgd1,Fhod3,Flot2,Flrt1,Flrt2,Fmnl1,Fstl4,Gas2,Git1,Gk,Slc7a5,Gpam,Gpr137,Gpr17,Grik5,Grm8,Gsk3a,Hectd4,Hmgb1,Hmox1,Igsf11,Il18,Inf2,Inpp4b,Iqsec1,Irs1,Irs2,Itgam,Kcnc2,Kcnc4,Kcnj2,Kdm5b,Klf2,Large1,Ldb1,Lhcgr,Lhfpl4,Lin7b,Lrrtm3,Mapk8ip3,Mef2c,Mertk,Mfn2,Micu1,Mon1a,Mpv17l,Msn,Mt3,Mtrr,Mtss1,Nanos2,Nck1,Nck2,Ncor1,Nectin1,Nf1,Nfe2l2,Npr3,Nucks1,Oprm1,P2ry10b,Pabpc1,Pbld2,Pcdh15,Pdk3,Pgrmc1,Plekha1,Plekhg2,Plekhn1,Pml,Pold1,Postn,Ppia,Prima1,Prkcd,Prr16,Pten,Ptges3,Rabl3,Rbm46,Rbp4,Rest,Rft1,Rhoq,Rhou,Ripk3,Rnd3,Rnf207,Ryk,Ryr1,Samd4b,Sema3e,Shisa6,Siah1a,Siah3,Siva1,Slc16a10,Slc1a6,Slc22a17,Slc26a4,Slc26a6,Slc29a4,Slc30a10,Slc35g1,Slc37a4,Slc4a8,Slc9a5,Smtn,Sorcs3,Sp1,Spg11,Sqstm1,Src,Srebf2,Ssh1,Stat5b,Sv2a,Syde1,Syngap1,Syt5,Tanc1,Tbccd1,Tenm1,Tent5a,Tiparp,Tmem38b,Tmod2,Tnnc1,Tra2b,Trhde,Trpc3,Trpc6,Unc13a,Usp2,Usp4,Vps33a,Whrn,Ywhag,Zbed6,Zdhhc21,Tpm1,Atp5g1,Dbnl,Dpm3,Nr4a1
GO:0044249	cellular biosynthetic process	5370	248	6.96898e-18	1.206e-15	Abcg4,Abhd14b,Abhd5,Acox1,Actr5,Adam8,Adcy8,Adcyap1r1,Akt1,Alg5,Alkbh1,Ank1,Ankrd49,Anxa3,Apbb2,Ar,Arf4,Arid5b,Arrb2,Arx,Atp5l,Atr,B3galt2,B4galt1,B4galt5,Bag1,Bambi,Banp,Bcl11a,Bcl6,Bcor,Becn1,Brms1l,Cbx8,Ccne1,Cdk14,Chd7,Chsy1,Cmpk1,Coq2,Creg1,Crtc1,Cyld,Dcps,Ddx5,Dip2a,Dkkl1,Dolk,Dpf3,Dtymk,Eaf1,Efcab7,Egln1,Eif4e2,Eif4g3,Eif5b,Eif6,Elk4,Elob,Elovl4,Elp4,Enoph1,Epc2,Ets1,Ewsr1,Exosc5,Fdxr,Fgf9,Fkrp,Flot2,Fubp3,Fut10,Gnl3,Gpam,Gpat3,Gsk3a,Gucy2g,Hdx,Hexim2,Hmgb1,Hmox1,Hmx1,Ifnar2,Ighmbp2,Il18,Irf5,Irs1,Irs2,Jazf1,Kank2,Kars,Kctd1,Kdm2b,Kdm5b,Klf2,Large1,Lbh,Ldb1,Lhcgr,Lig1,Lin54,Lmo4,Lmo7,Maf,Mafk,Mef2c,Mfn2,Mid2,Mief1,Mlip,Morf4l2,Mpv17l,Mrps17,Mrps18c,Mt3,Mtrr,Nab2,Nanos2,Nck1,Nck2,Ncor1,Ndst4,Nfam1,Nfe2l2,Nfia,Nme3,Nmnat2,Npas3,Nrip2,Nsd1,Nsd2,Ntf3,Nucks1,Ogfod1,Opn3,Oprm1,Ost4,Pabpc1,Pars2,Pcgf1,Pdk3,Pgap2,Pgrmc1,Phf6,Plekhn1,Pml,Pold1,Polr3g,Polr3gl,Pomt2,Pou2f2,Pou6f1,Ppcs,Ppia,Ppm1a,Ppp1r12a,Prkcd,Prr16,Pten,Ptges3,Ptprk,Qprt,Rabl3,Rasl11a,Repin1,Rest,Rfc1,Rft1,Rfx5,Rhebl1,Rhoq,Ripk3,Rnf20,Rpl15,Rpl36,Rprd1b,Rtkn2,Samd4b,Scaf1,Sepsecs,Setd3,Siva1,Slc35c1,Smad9,Socs6,Sp1,Sptssb,Sqstm1,Src,Srebf2,Ss18l1,St3gal2,St3gal5,St6gal1,Stat5b,Sub1,Sumo2,Tada1,Taf7,Tagln3,Tenm1,Terf2ip,Tgfb3,Thap11,Tinf2,Tmem38b,Tmlhe,Tnip1,Topors,Trap1,Trim66,Ttc5,Ube2l3,Usp2,Xpa,Xpo1,Xylt1,Zbed6,Zbtb1,Zbtb10,Zbtb11,Zbtb3,Zbtb41,Zdhhc21,Zdhhc22,Zfp202,Zfp213,Zfp319,Zfp458,Zfp536,Zfp553,Zfp599,Zfp605,Zfp61,Zfp825,Zfp87,Zfp874b,Zfpm2,Zmynd11,Zzz3,Atg12,Atp5g1,Dpm3,Mdk,Nr4a1,Pmm1,Rxylt1,Zfp91
GO:0033036	macromolecule localization	2956	162	1.03388e-17	1.74327e-15	Abcb1a,Abcb4,Abcg2,Abcg4,Abhd5,Adcy8,Aifm1,Akt1,Ank1,Ankrd27,Ap3s1,Apba2,Apc,Ar,Arf4,Arl13b,Arrb2,Arrdc1,Atg2a,Atr,Bag1,Banp,Bcl6,Braf,C2cd2l,Cacna1c,Cacnb1,Cacnb3,Cacng7,Cacng8,Cadps2,Carmil2,Cartpt,Ccne1,Ccne2,Chga,Chml,Clta,Cog4,Cog8,Cops9,Cpsf6,Cyld,Ddx5,Dlg4,Dusp16,Dusp18,Edem1,Efcab7,Ehd4,Emc1,Epb41l5,Ephb2,Esam,Fgf9,Flot2,Frmpd1,Gabarap,Git1,Gnl3,Gorasp2,Gpsm2,Grik5,Gsk3a,Hspa5,Igsf11,Irs1,Irs2,Itgam,Kdelr1,Kdm5b,Klc1,Lhcgr,Lhfpl4,Lin7b,Lman1,Lypd1,Mapk8ip3,Mcc,Mfn2,Mia3,Mid2,Mmd,Mon1a,Msn,Myo1b,Myo7a,Nectin1,Nf1,Nsd2,Nudcd3,Olfm2,Oprm1,Pacsin2,Pgap2,Pgrmc1,Plekha1,Plin2,Pml,Ppia,Ppm1a,Ppp1r9b,Prkcd,Ptprk,Rab10,Rab23,Rab5c,Rabif,Rabl3,Ranbp17,Rangap1,Rap2a,Rbp4,Repin1,Rest,Rft1,Rhoq,Ric1,Rpain,Rsl1d1,Rtn2,Shisa6,Siah3,Sil1,Slc26a4,Snx11,Spag6l,Spg11,Sqstm1,Src,Srebf2,Ssh1,Stat5b,Stx6,Stx8,Syngap1,Terf2ip,Tgfb3,Tinf2,Tnks2,Topors,Trappc8,Tspan14,Tspan33,Tspan5,Tst,Usp4,Vps33a,Vps37b,Wdpcp,Whrn,Xpa,Xpo1,Xpo4,Ywhag,Zbed6,Zdhhc21,Zdhhc22,Zfand2a,Sorbs2,Tmed3,Use1
GO:0006139	nucleobase-containing compound metabolic process	5275	244	1.23174e-17	2.02497e-15	Abcg4,Abhd14b,Actr5,Adam8,Adcy8,Aifm1,Akt1,Aldh6a1,Alkbh1,Alkbh2,Ankrd49,Anxa3,Apbb2,Apobec3,Ar,Arf4,Arid5b,Arrb2,Arx,Atp5l,Atr,Bag1,Bambi,Banp,Bcl11a,Bcl6,Bcor,Brms1l,Cacng7,Cbx8,Ccdc117,Ccne1,Ccne2,Cdk14,Chd7,Cmpk1,Cpsf6,Creg1,Crtc1,Csdc2,Cst3,Cyld,Dcps,Ddx46,Ddx5,Dffa,Dip2a,Dpf3,Dtymk,Eaf1,Efcab7,Egln1,Eif6,Elk4,Elob,Elp4,Entpd3,Epc2,Ets1,Ewsr1,Exosc5,Fancb,Fgf9,Flot2,Fubp3,Git1,Gnl3,Gpam,Gsk3a,Gucy2g,H1f10,Hdx,Hexim2,Hmgb1,Hmox1,Hmx1,Ifnar2,Ighmbp2,Il18,Imp3,Inip,Ints3,Irf5,Jazf1,Kank2,Kars,Kctd1,Kdm2b,Kdm5b,Khdc4,Klf2,Lbh,Ldb1,Lig1,Lin54,Lmo4,Lmo7,Macrod2,Maf,Mafk,Marf1,Mcm6,Mef2c,Mid2,Mlip,Morf4l2,Mt3,Mtrr,Nab2,Nanos2,Nck1,Nck2,Ncor1,Nfam1,Nfe2l2,Nfia,Nme3,Nmnat2,Nol10,Npas3,Nrip2,Nsd1,Nsd2,Ntf3,Nucks1,Nudt14,Orc4,Pabpc1,Pars2,Pcgf1,Pdk3,Pgk1,Phf6,Plekhn1,Pml,Pold1,Polr3g,Polr3gl,Pop1,Pou2f2,Pou6f1,Ppcs,Ppia,Ppm1a,Ppp1r12a,Prkcd,Prorp,Pten,Ptges3,Ptprk,Qprt,Rab23,Rad54l,Rad9b,Radx,Rasl11a,Rbfox3,Rbm46,Rbm8a,Repin1,Rest,Rfc1,Rfx5,Rhebl1,Rhoq,Ripk3,Rnf113a1,Rnf20,Rpain,Rpp25l,Rprd1b,Rps27,Rsl1d1,Rtkn2,Samd4b,Scaf1,Sepsecs,Setd3,Siva1,Slc2a6,Smad9,Sp1,Sqstm1,Src,Srebf2,Ss18l1,Stat5b,Sub1,Sumo2,Tada1,Taf7,Tagln3,Tenm1,Tent5a,Terf2ip,Tgfb3,Thap11,Tinf2,Tnip1,Tnks2,Topbp1,Topors,Tra2b,Trim66,Trmt12,Ttc5,U2af1l4,U2surp,Ube2l3,Uckl1,Usp2,Usp4,Usp49,Utp20,Wtap,Xpa,Xpo1,Zbed6,Zbtb1,Zbtb10,Zbtb11,Zbtb3,Zbtb41,Zbtb8os,Zfp202,Zfp213,Zfp319,Zfp458,Zfp536,Zfp553,Zfp599,Zfp605,Zfp61,Zfp825,Zfp87,Zfp874b,Zfpm2,Zmynd11,Zzz3,Atp5g1,Mdk,Nr4a1,Pmm1,Zfp91
GO:1901360	organic cyclic compound metabolic process	5729	259	1.37487e-17	2.20515e-15	Abcg4,Abhd14b,Actr5,Adam8,Adcy8,Aifm1,Akt1,Aldh6a1,Alkbh1,Alkbh2,Ank1,Ankrd49,Anxa3,Apbb2,Apobec3,Ar,Arf4,Arid5b,Arrb2,Arx,Atp5l,Atr,Bag1,Bambi,Banp,Bcl11a,Bcl6,Bcor,Brms1l,Cacng7,Cbx8,Ccdc117,Ccne1,Ccne2,Cd320,Cdk14,Chd7,Cmpk1,Cpsf6,Creg1,Crtc1,Csdc2,Cst3,Cyld,Dcps,Ddx46,Ddx5,Dffa,Dip2a,Dkkl1,Dpf3,Dtymk,Eaf1,Efcab7,Egln1,Eif6,Elk4,Elob,Elp4,Entpd3,Epc2,Ets1,Ewsr1,Exosc5,Fancb,Fdxr,Fgf9,Flot2,Fubp3,Ggh,Git1,Gnl3,Gpam,Gsk3a,Gucy2g,H1f10,Hdx,Hexim2,Hmgb1,Hmox1,Hmx1,Ifnar2,Igfbp7,Ighmbp2,Il18,Imp3,Inip,Ints3,Irf5,Itgam,Jazf1,Kank2,Kars,Kctd1,Kdm2b,Kdm5b,Khdc4,Klf2,Lbh,Ldb1,Lhcgr,Lig1,Lin54,Lmo4,Lmo7,Macrod2,Maf,Mafk,Marf1,Mcm6,Mef2c,Mid2,Mlip,Morf4l2,Mt3,Mtrr,Nab2,Nanos2,Nck1,Nck2,Ncor1,Nfam1,Nfe2l2,Nfia,Nme3,Nmnat2,Nol10,Npas3,Nrip2,Nsd1,Nsd2,Nsdhl,Ntf3,Nucks1,Nudt14,Opn3,Orc4,Pabpc1,Pars2,Pcgf1,Pdk3,Pgk1,Pgrmc1,Phf6,Plekha1,Plekhn1,Pml,Pold1,Polr3g,Polr3gl,Pop1,Pou2f2,Pou6f1,Ppcs,Ppia,Ppm1a,Ppp1r12a,Prkcd,Prorp,Pten,Ptges3,Ptprk,Qprt,Rab23,Rad54l,Rad9b,Radx,Rasl11a,Rbfox3,Rbm46,Rbm8a,Repin1,Rest,Rfc1,Rfx5,Rhebl1,Rhoq,Ripk3,Rnf113a1,Rnf20,Rpain,Rpp25l,Rprd1b,Rps27,Rsl1d1,Rtkn2,Samd4b,Scaf1,Sepsecs,Setd3,Siva1,Slc16a10,Slc2a6,Slc37a4,Smad9,Sp1,Sqstm1,Src,Srebf2,Ss18l1,Stat5b,Sub1,Sumo2,Tada1,Taf7,Tagln3,Tenm1,Tent5a,Terf2ip,Tgfb3,Thap11,Tinf2,Tiparp,Tnip1,Tnks2,Topbp1,Topors,Tra2b,Trim66,Trmt12,Ttc5,U2af1l4,U2surp,Ube2l3,Uckl1,Usp2,Usp4,Usp49,Utp20,Wtap,Xpa,Xpo1,Zbed6,Zbtb1,Zbtb10,Zbtb11,Zbtb3,Zbtb41,Zbtb8os,Zfp202,Zfp213,Zfp319,Zfp458,Zfp536,Zfp553,Zfp599,Zfp605,Zfp61,Zfp825,Zfp87,Zfp874b,Zfpm2,Zmynd11,Zzz3,Atp5g1,Mdk,Nr4a1,Pmm1,Zfp91
GO:0006725	cellular aromatic compound metabolic process	5494	251	1.56458e-17	2.44969e-15	Abcg4,Abhd14b,Actr5,Adam8,Adcy8,Aifm1,Akt1,Aldh6a1,Alkbh1,Alkbh2,Ank1,Ankrd49,Anxa3,Apbb2,Apobec3,Ar,Arf4,Arid5b,Arrb2,Arx,Atp5l,Atr,Bag1,Bambi,Banp,Bcl11a,Bcl6,Bcor,Brms1l,Cacng7,Cbx8,Ccdc117,Ccne1,Ccne2,Cd320,Cdk14,Chd7,Cmpk1,Cpsf6,Creg1,Crtc1,Csdc2,Cst3,Cyld,Dcps,Ddx46,Ddx5,Dffa,Dip2a,Dpf3,Dtymk,Eaf1,Efcab7,Egln1,Eif6,Elk4,Elob,Elp4,Entpd3,Epc2,Ets1,Ewsr1,Exosc5,Fancb,Fgf9,Flot2,Fubp3,Ggh,Git1,Gnl3,Gpam,Gsk3a,Gucy2g,H1f10,Hdx,Hexim2,Hmgb1,Hmox1,Hmx1,Ifnar2,Ighmbp2,Il18,Imp3,Inip,Ints3,Irf5,Itgam,Jazf1,Kank2,Kars,Kctd1,Kdm2b,Kdm5b,Khdc4,Klf2,Lbh,Ldb1,Lig1,Lin54,Lmo4,Lmo7,Macrod2,Maf,Mafk,Marf1,Mcm6,Mef2c,Mid2,Mlip,Morf4l2,Mt3,Mtrr,Nab2,Nanos2,Nck1,Nck2,Ncor1,Nfam1,Nfe2l2,Nfia,Nme3,Nmnat2,Nol10,Npas3,Nrip2,Nsd1,Nsd2,Ntf3,Nucks1,Nudt14,Opn3,Orc4,Pabpc1,Pars2,Pcgf1,Pdk3,Pgk1,Pgrmc1,Phf6,Plekhn1,Pml,Pold1,Polr3g,Polr3gl,Pop1,Pou2f2,Pou6f1,Ppcs,Ppia,Ppm1a,Ppp1r12a,Prkcd,Prorp,Pten,Ptges3,Ptprk,Qprt,Rab23,Rad54l,Rad9b,Radx,Rasl11a,Rbfox3,Rbm46,Rbm8a,Repin1,Rest,Rfc1,Rfx5,Rhebl1,Rhoq,Ripk3,Rnf113a1,Rnf20,Rpain,Rpp25l,Rprd1b,Rps27,Rsl1d1,Rtkn2,Samd4b,Scaf1,Sepsecs,Setd3,Siva1,Slc16a10,Slc2a6,Smad9,Sp1,Sqstm1,Src,Srebf2,Ss18l1,Stat5b,Sub1,Sumo2,Tada1,Taf7,Tagln3,Tenm1,Tent5a,Terf2ip,Tgfb3,Thap11,Tinf2,Tnip1,Tnks2,Topbp1,Topors,Tra2b,Trim66,Trmt12,Ttc5,U2af1l4,U2surp,Ube2l3,Uckl1,Usp2,Usp4,Usp49,Utp20,Wtap,Xpa,Xpo1,Zbed6,Zbtb1,Zbtb10,Zbtb11,Zbtb3,Zbtb41,Zbtb8os,Zfp202,Zfp213,Zfp319,Zfp458,Zfp536,Zfp553,Zfp599,Zfp605,Zfp61,Zfp825,Zfp87,Zfp874b,Zfpm2,Zmynd11,Zzz3,Atp5g1,Mdk,Nr4a1,Pmm1,Zfp91
GO:0046483	heterocycle metabolic process	5408	248	1.70724e-17	2.61089e-15	Abcg4,Abhd14b,Actr5,Adam8,Adcy8,Aifm1,Akt1,Aldh6a1,Alkbh1,Alkbh2,Ank1,Ankrd49,Anxa3,Apbb2,Apobec3,Ar,Arf4,Arid5b,Arrb2,Arx,Atp5l,Atr,Bag1,Bambi,Banp,Bcl11a,Bcl6,Bcor,Brms1l,Cacng7,Cbx8,Ccdc117,Ccne1,Ccne2,Cd320,Cdk14,Chd7,Cmpk1,Cpsf6,Creg1,Crtc1,Csdc2,Cst3,Cyld,Dcps,Ddx46,Ddx5,Dffa,Dip2a,Dpf3,Dtymk,Eaf1,Efcab7,Egln1,Eif6,Elk4,Elob,Elp4,Entpd3,Epc2,Ets1,Ewsr1,Exosc5,Fancb,Fgf9,Flot2,Fubp3,Ggh,Git1,Gnl3,Gpam,Gsk3a,Gucy2g,H1f10,Hdx,Hexim2,Hmgb1,Hmox1,Hmx1,Ifnar2,Ighmbp2,Il18,Imp3,Inip,Ints3,Irf5,Jazf1,Kank2,Kars,Kctd1,Kdm2b,Kdm5b,Khdc4,Klf2,Lbh,Ldb1,Lig1,Lin54,Lmo4,Lmo7,Macrod2,Maf,Mafk,Marf1,Mcm6,Mef2c,Mid2,Mlip,Morf4l2,Mt3,Mtrr,Nab2,Nanos2,Nck1,Nck2,Ncor1,Nfam1,Nfe2l2,Nfia,Nme3,Nmnat2,Nol10,Npas3,Nrip2,Nsd1,Nsd2,Ntf3,Nucks1,Nudt14,Orc4,Pabpc1,Pars2,Pcgf1,Pdk3,Pgk1,Pgrmc1,Phf6,Plekhn1,Pml,Pold1,Polr3g,Polr3gl,Pop1,Pou2f2,Pou6f1,Ppcs,Ppia,Ppm1a,Ppp1r12a,Prkcd,Prorp,Pten,Ptges3,Ptprk,Qprt,Rab23,Rad54l,Rad9b,Radx,Rasl11a,Rbfox3,Rbm46,Rbm8a,Repin1,Rest,Rfc1,Rfx5,Rhebl1,Rhoq,Ripk3,Rnf113a1,Rnf20,Rpain,Rpp25l,Rprd1b,Rps27,Rsl1d1,Rtkn2,Samd4b,Scaf1,Sepsecs,Setd3,Siva1,Slc2a6,Smad9,Sp1,Sqstm1,Src,Srebf2,Ss18l1,Stat5b,Sub1,Sumo2,Tada1,Taf7,Tagln3,Tenm1,Tent5a,Terf2ip,Tgfb3,Thap11,Tinf2,Tnip1,Tnks2,Topbp1,Topors,Tra2b,Trim66,Trmt12,Ttc5,U2af1l4,U2surp,Ube2l3,Uckl1,Usp2,Usp4,Usp49,Utp20,Wtap,Xpa,Xpo1,Zbed6,Zbtb1,Zbtb10,Zbtb11,Zbtb3,Zbtb41,Zbtb8os,Zfp202,Zfp213,Zfp319,Zfp458,Zfp536,Zfp553,Zfp599,Zfp605,Zfp61,Zfp825,Zfp87,Zfp874b,Zfpm2,Zmynd11,Zzz3,Atp5g1,Mdk,Nr4a1,Pmm1,Zfp91
GO:0016477	cell migration	1575	105	5.49441e-17	8.21165e-15	Acap3,Adam8,Akt1,Alkbh1,Amotl1,Amotl2,Anks1,Anxa3,Anxa6,Apbb2,Apc,Arf4,Arid5b,Arl13b,Arrb2,Arx,B4galt1,Bambi,Braf,Carmil2,Ccbe1,Chga,Csf1,Cul5,Dcc,Dcx,Dnaja4,Dock8,Drd5,Dusp10,Efnb1,Epb41l5,Ephb1,Ephb2,Ets1,Fgf9,Flrt2,Flt1,Fmnl1,Fut10,Gsk3a,Hmgb1,Hmox1,Hspa5,Il17ra,Il18,Iqsec1,Irs1,Irs2,Itgam,Itgb5,Kank2,Ldb1,Lmo4,Lurap1,Mapk8ip3,Mcc,Mef2c,Mertk,Mia3,Mien1,Msn,Mtus1,Nck1,Nck2,Nf1,Nfe2l2,Ntf3,Pdpk1,Plekhg3,Plet1,Pml,Postn,Ppia,Ppp1r9b,Prkcd,Pten,Ptprk,Rap2a,Retnlg,Rhoq,Rhou,Ripk3,Rnd3,Rnf20,Rnf7,Robo4,Sdc3,Sema3e,Sh3rf1,Slc37a4,Sp1,Spag6l,Src,Ssh1,Stard13,Stat5b,Syde1,Tbccd1,Tiam1,Tmeff2,Wdpcp,Tpm1,Mdk,Nr4a1
GO:0009059	macromolecule biosynthetic process	4485	214	1.09241e-16	1.59637e-14	Abcg4,Abhd14b,Actr5,Adam8,Adcy8,Akt1,Alg5,Alkbh1,Ankrd49,Anxa3,Apbb2,Ar,Arf4,Arid5b,Arrb2,Arx,Atr,B3galt2,B4galt1,B4galt5,Bag1,Bambi,Banp,Bcl11a,Bcl6,Bcor,Brms1l,Cbx8,Ccne1,Cdk14,Chd7,Chsy1,Creg1,Crtc1,Cyld,Dcps,Ddx5,Dpf3,Eaf1,Efcab7,Egln1,Eif4e2,Eif4g3,Eif5b,Eif6,Elk4,Elob,Elp4,Epc2,Ets1,Ewsr1,Exosc5,Fgf9,Fkrp,Flot2,Fubp3,Fut10,Gnl3,Gsk3a,Hdx,Hexim2,Hmgb1,Hmox1,Hmx1,Ifnar2,Ighmbp2,Il18,Irf5,Irs1,Irs2,Jazf1,Kank2,Kars,Kctd1,Kdm2b,Kdm5b,Klf2,Large1,Lbh,Ldb1,Lig1,Lin54,Lmo4,Lmo7,Maf,Mafk,Mef2c,Mid2,Mief1,Mlip,Morf4l2,Mrps17,Mrps18c,Mt3,Nab2,Nanos2,Nck1,Nck2,Ncor1,Ndst4,Nfam1,Nfe2l2,Nfia,Npas3,Nrip2,Nsd1,Nsd2,Ntf3,Nucks1,Ogfod1,Ost4,Pabpc1,Pars2,Pcgf1,Pgap2,Phf6,Plekhn1,Pml,Pold1,Polr3g,Polr3gl,Pomt2,Pou2f2,Pou6f1,Ppia,Ppm1a,Ppp1r12a,Prkcd,Prr16,Pten,Ptges3,Ptprk,Rabl3,Rasl11a,Repin1,Rest,Rfc1,Rft1,Rfx5,Rhebl1,Rhoq,Ripk3,Rnf20,Rpl15,Rpl36,Rprd1b,Rtkn2,Samd4b,Scaf1,Sepsecs,Setd3,Siva1,Slc35c1,Smad9,Sp1,Sqstm1,Src,Srebf2,Ss18l1,St3gal2,St3gal5,St6gal1,Stat5b,Sub1,Sumo2,Tada1,Taf7,Tagln3,Tenm1,Terf2ip,Tgfb3,Thap11,Tinf2,Tmeff2,Tnip1,Topors,Trap1,Trim66,Ttc5,Ube2l3,Usp2,Xpa,Xpo1,Xylt1,Zbed6,Zbtb1,Zbtb10,Zbtb11,Zbtb3,Zbtb41,Zdhhc21,Zdhhc22,Zfp202,Zfp213,Zfp319,Zfp458,Zfp536,Zfp553,Zfp599,Zfp605,Zfp61,Zfp825,Zfp87,Zfp874b,Zfpm2,Zmynd11,Zzz3,Atg12,Dpm3,Mdk,Nr4a1,Pmm1,Rxylt1,Zfp91
GO:0009653	anatomical structure morphogenesis	2889	156	1.85174e-16	2.64718e-14	Abi1,Adam8,Akt1,Amotl1,Amotl2,Ankrd27,Anxa3,Anxa6,Apbb2,Apc,Ar,Arap1,Arid5b,Arl13b,Arx,B4galt1,B4galt5,Bambi,Bcl11a,Bcl6,Bcor,Becn1,Bloc1s5,Braf,Cacna1c,Cacng7,Cap2,Capzb,Carmil2,Ccbe1,Ccdc136,Ccng1,Cdh4,Cdh7,Chd7,Chn1,Chsy1,Cit,Cntn5,Cobl,Csf1,Csnk1a1,Cul7,Dcc,Dcx,Dip2a,Dlg4,Ece1,Efnb1,Egln1,Epb41l5,Ephb1,Ephb2,Ets1,Fam20a,Fbxw4,Fgd1,Fgf9,Fhod3,Flrt1,Flrt2,Flt1,Fmnl1,Fstl4,Fzd8,Gas2,Gsk3a,Hmgb1,Hmox1,Hspa5,Il18,Inf2,Kdm2b,Kdm5b,Klf2,Ldb1,Lfng,Lmo4,Lrig1,Mapk8ip3,Mef2c,Mertk,Mfn2,Mia3,Mief1,Msn,Mt3,Mtss1,Myo7a,Nab2,Nectin1,Nf1,Nfe2l2,Nsd1,Nsd2,Ntf3,Pacsin2,Pcdh15,Pgk1,Plekha1,Plet1,Plxdc1,Pml,Postn,Pten,Rab10,Rab23,Rap2a,Rbm46,Rbp4,Rest,Rhoq,Rhou,Rnd3,Rnf165,Rnf207,Robo4,Rtn4rl1,Ryk,Ryr1,Sdk1,Sec23ip,Sema3e,Sh3pxd2a,Slc26a4,Smad9,Sp1,Spag6l,Spg11,Src,Ss18l1,Ssh1,St6gal1,Stard13,Syngap1,Tanc1,Tbccd1,Tgfb3,Tiam1,Tiparp,Tmeff2,Tmod2,Tnnc1,Trpc6,Ttll1,Unc13a,Vps33a,Wdpcp,Whrn,Wnt9a,Zfpm2,Tpm1,Atp5g1,Dbnl,Mdk,Nr4a1
GO:0040011	locomotion	1971	120	2.34364e-16	3.27911e-14	Acap3,Adam8,Akt1,Alkbh1,Amotl1,Amotl2,Anks1,Anxa3,Anxa6,Apbb2,Apc,Arf4,Arid5b,Arl13b,Arrb2,Arx,B4galt1,Bambi,Braf,Brk1,Carmil2,Ccbe1,Cdh4,Cfap44,Cfap69,Chga,Chn1,Cntn5,Csf1,Cul5,Dcc,Dcx,Dnaja4,Dock8,Drd5,Dusp10,Ece1,Efnb1,Epb41l5,Ephb1,Ephb2,Ets1,Fgf9,Flrt2,Flt1,Fmnl1,Fut10,Gsk3a,Hmgb1,Hmox1,Hspa5,Il17ra,Il18,Iqsec1,Irs1,Irs2,Itgam,Itgb5,Kank2,Kif9,Ldb1,Lmo4,Lurap1,Mapk8ip3,Mcc,Mef2c,Mertk,Mia3,Mien1,Msn,Mtus1,Nck1,Nck2,Nectin1,Nf1,Nfe2l2,Ntf3,Pdpk1,Plekhg3,Plet1,Pml,Postn,Ppia,Ppp1r9b,Prkcd,Pten,Ptprk,Rap2a,Retnlg,Rhoq,Rhou,Ripk3,Rnd3,Rnf165,Rnf20,Rnf7,Robo4,Rtn4rl1,Ryk,Sdc3,Sema3e,Sh3rf1,Slc37a4,Sp1,Spag6l,Src,Ssh1,St6gal1,Stard13,Stat5b,Syde1,Tbccd1,Tiam1,Tmeff2,Ttll1,Wdpcp,Tpm1,Cfap54,Mdk,Nr4a1
GO:0007275	multicellular organism development	5349	242	2.72458e-16	3.73268e-14	Abcb1a,Abcg2,Abi1,Acap3,Actr5,Adam8,Adap2,Adcyap1r1,Akt1,Alg5,Alkbh1,Amotl1,Amotl2,Ank1,Ankle2,Ankrd27,Anks1,Anxa3,Anxa6,Apba2,Apbb2,Apc,Apobec3,Ar,Arf4,Arid5b,Arl13b,Arrb2,Arsa,Arx,Atr,B4galt1,B4galt5,Bag1,Banp,Bcl11a,Bcl6,Bcor,Becn1,Bloc1s5,Braf,Brk1,Cacna1c,Cacng7,Capzb,Carmil2,Cartpt,Cbln2,Ccbe1,Cdh4,Cdh7,Chd7,Chn1,Chsy1,Cisd2,Cit,Clmn,Cntn5,Cobl,Cracr2a,Crtc1,Csf1,Cul5,Cul7,Cyld,Dcc,Dcx,Dip2a,Dipk2a,Disp1,Dlg4,Dock11,Dpf3,Dusp10,Ece1,Efnb1,Egln1,Eif4e2,Eif6,Epb41l5,Ephb1,Ephb2,Ets1,Fbxw4,Fgf9,Fhod3,Flrt1,Flrt2,Flt1,Fstl4,Fut10,Fzd8,Gas2,Git1,Gpr137,Gpsm2,Gsdme,Gsk3a,H3f3b,Hapln2,Hmgb1,Hmox1,Hmx1,Hspa5,Ighmbp2,Igsf21,Il18,Inpp4b,Iqsec1,Irs2,Itgam,Kank2,Kctd15,Kdelr1,Kdm2b,Kdm5b,Klf2,Lbh,Ldb1,Lfng,Lhcgr,Lhfpl4,Lmo4,Lrig1,Lrrtm3,Macrod2,Maf,Mafk,Mapk8ip3,Mef2c,Mertk,Mfn2,Mia3,Mmd,Mt3,Mtss1,Myo7a,N4bp3,Nab2,Nanos2,Nck1,Nck2,Ncor1,Nectin1,Nf1,Nfam1,Nfe2l2,Nfia,Nhs,Npr3,Nsd1,Nsd2,Nsdhl,Ntf3,Oprm1,Pafah1b3,Pcdh15,Pdpk1,Pgk1,Phf6,Plekha1,Plekhb1,Plppr1,Plxdc1,Pml,Postn,Pou2f2,Ppia,Ppp1r9b,Prr7,Prrc2b,Pten,Ptges3,Ptprk,Rab10,Rab23,Rabl3,Rap2a,Rbfox3,Rbm46,Rbp4,Rest,Ripk3,Rnf165,Rnf207,Rnf7,Robo4,Rtkn2,Rtn4rl1,Ryk,Ryr1,Samd4b,Sdk1,Sema3e,Sh3pxd2a,Sh3rf1,Siah1a,Slc37a4,Slc4a8,Smad9,Sp1,Spag6l,Spg11,Src,Ss18l1,Stard13,Stat5b,Syde1,Syngap1,Tenm1,Tent5a,Tgfb3,Tiam1,Tiparp,Tlk2,Tmem38b,Tnfrsf21,Tnnc1,Tra2b,Trpc6,Ttll1,Unc13a,Vps33a,Wdpcp,Whrn,Wipf3,Wnt9a,Wtap,Xylt1,Ywhag,Zbed6,Zbtb1,Zdhhc21,Zfp536,Zfpm2,Zzz3,Tpm1,Atp5g1,Dbnl,Mdk,Nr4a1,Sorbs2
GO:0050793	regulation of developmental process	2654	146	4.65981e-16	6.25366e-14	Abcb1a,Actr5,Adam8,Akt1,Ankrd27,Anxa3,Apc,Ar,Arap1,Arrb2,Arx,B4galt1,B4galt5,Bag1,Bambi,Bcl11a,Bcl6,Bcor,Bloc1s5,Braf,Cacna1c,Cacng7,Capzb,Carmil2,Cartpt,Cbln2,Ccbe1,Ccdc3,Ccne1,Cdh4,Chd7,Chn1,Cit,Cobl,Crtc1,Csf1,Cul7,Cyld,Dcx,Ddx5,Dkkl1,Dlg4,Dusp10,Egln1,Eif6,Ephb1,Ephb2,Ets1,Fgd1,Fgf9,Flot2,Flrt1,Flrt2,Flt1,Fmnl1,Fstl4,Gas2,Gpam,Gpr137,Gsk3a,Hmgb1,Hmox1,Hspa5,Il18,Inf2,Inpp4b,Itgam,Kdm2b,Kdm5b,Klf2,Lbh,Ldb1,Lfng,Lmo4,Lrrtm3,Maf,Mapk8ip3,Mef2c,Mfn2,Mia3,Mief1,Mmd,Msn,Mt3,Nab2,Ncor1,Nf1,Nfam1,Nfe2l2,Nsd2,Ntf3,Olfm2,Oprm1,Pgk1,Plekhb1,Pml,Postn,Pten,Rap2a,Rbp4,Rest,Rhoq,Rhou,Rnd3,Rnf207,Rtn4rl1,Ryk,Sdk1,Sema3e,Setd3,Sh3rf1,Siah1a,Smad9,Sp1,Spag6l,Src,Ss18l1,St6gal1,Stard13,Stat5b,Syde1,Syngap1,Tbccd1,Tent5a,Tgfb3,Tiam1,Tnfrsf21,Tnks2,Trpc6,Ttll1,Unc13a,Usp2,Vasn,Wnt9a,Xylt1,Ywhag,Zbed6,Zbtb1,Zdhhc21,Zfp536,Zfpm2,Zzz3,Tpm1,Atp5g1,Dbnl,Mdk
GO:0048869	cellular developmental process	4546	214	4.86315e-16	6.39602e-14	Abcb1a,Abhd5,Abi1,Acap3,Adam8,Adcyap1r1,Akt1,Aldh6a1,Alkbh1,Ank1,Ankrd27,Ankrd49,Anks1,Anxa6,Apbb2,Apc,Apobec3,Ar,Arf4,Arid5b,Arl13b,Arrb2,Arx,B4galt1,B4galt5,Bag1,Bambi,Bcl11a,Bcl6,Becn1,Bloc1s5,Braf,Cacng7,Capzb,Carmil2,Cartpt,Ccdc136,Ccdc3,Ccne1,Cdh4,Cep57,Cfap44,Cfap69,Chd7,Chn1,Chsy1,Cit,Clmn,Cntn5,Cobl,Cracr2a,Crtc1,Csf1,Cul7,Cyld,Dcc,Dcx,Ddx5,Dip2a,Dkkl1,Dlg4,Dock11,Dpf3,Dusp10,Ece1,Efnb1,Eif6,Elk4,Epb41l5,Ephb1,Ephb2,Ets1,Fgf9,Fhod3,Flot2,Flrt1,Flrt2,Flt1,Fstl4,Fzd8,Git1,Gorasp2,Gpr137,Gpsm2,Grk5,Gsdme,Gsk3a,H3f3b,Hapln2,Hmgb1,Hspa2,Hspa5,Ighmbp2,Il18,Inpp4b,Iqsec1,Itgam,Kdelr1,Klf2,Krt9,Lbh,Ldb1,Lfng,Lmo4,Maf,Mapk8ip3,Marf1,Mef2c,Mertk,Mfn2,Mia3,Mmd,Msn,Mt3,Mtss1,Myo7a,Nab2,Nanos2,Nck1,Nck2,Ncor1,Nectin1,Nf1,Nfam1,Nfe2l2,Nhs,Ntf3,Olfm2,Opn3,Oprm1,Pacsin2,Pcdh15,Pdpk1,Plekha1,Plekhb1,Plet1,Pml,Postn,Pou2f2,Ppia,Ppp1r9b,Prr7,Prrc2a,Prrc2b,Pten,Ptprk,Rab10,Rabl3,Rap2a,Rasgrp4,Rbm46,Rest,Ripk3,Rnf165,Robo4,Rtn4rl1,Ryk,Ryr1,Samd4b,Sdk1,Sec23ip,Sema3e,Setd3,Sh3pxd2a,Sh3rf1,Siah1a,Slc26a6,Slc37a4,Smad9,Sp1,Spag4,Spag6l,Spg11,Sqstm1,Src,Ss18l1,St6gal1,Stat5b,Syngap1,Tanc1,Tenm1,Tent5a,Tgfb3,Tiam1,Tiparp,Tlk2,Tmeff2,Tmem38b,Tmod2,Tnfrsf21,Trpc6,Tst,Ttll1,Unc13a,Vasn,Vps33a,Wdpcp,Whrn,Wipf3,Wnt9a,Xylt1,Ywhag,Zbed6,Zbtb1,Zdhhc21,Zfp536,Zfpm2,Tpm1,Atp5g1,Cfap54,Dbnl,Mdk,Nr4a1,Sorbs2
GO:0048870	cell motility	1773	111	5.43624e-16	6.87476e-14	Acap3,Adam8,Akt1,Alkbh1,Amotl1,Amotl2,Anks1,Anxa3,Anxa6,Apbb2,Apc,Arf4,Arid5b,Arl13b,Arrb2,Arx,B4galt1,Bambi,Braf,Brk1,Carmil2,Ccbe1,Cfap44,Cfap69,Chga,Csf1,Cul5,Dcc,Dcx,Dnaja4,Dock8,Drd5,Dusp10,Efnb1,Epb41l5,Ephb1,Ephb2,Ets1,Fgf9,Flrt2,Flt1,Fmnl1,Fut10,Gsk3a,Hmgb1,Hmox1,Hspa5,Il17ra,Il18,Iqsec1,Irs1,Irs2,Itgam,Itgb5,Kank2,Kif9,Ldb1,Lmo4,Lurap1,Mapk8ip3,Mcc,Mef2c,Mertk,Mia3,Mien1,Msn,Mtus1,Nck1,Nck2,Nf1,Nfe2l2,Ntf3,Pdpk1,Plekhg3,Plet1,Pml,Postn,Ppia,Ppp1r9b,Prkcd,Pten,Ptprk,Rap2a,Retnlg,Rhoq,Rhou,Ripk3,Rnd3,Rnf20,Rnf7,Robo4,Sdc3,Sema3e,Sh3rf1,Slc37a4,Sp1,Spag6l,Src,Ssh1,Stard13,Stat5b,Syde1,Tbccd1,Tiam1,Tmeff2,Ttll1,Wdpcp,Tpm1,Cfap54,Mdk,Nr4a1
GO:0051674	localization of cell	1773	111	5.43624e-16	6.87476e-14	Acap3,Adam8,Akt1,Alkbh1,Amotl1,Amotl2,Anks1,Anxa3,Anxa6,Apbb2,Apc,Arf4,Arid5b,Arl13b,Arrb2,Arx,B4galt1,Bambi,Braf,Brk1,Carmil2,Ccbe1,Cfap44,Cfap69,Chga,Csf1,Cul5,Dcc,Dcx,Dnaja4,Dock8,Drd5,Dusp10,Efnb1,Epb41l5,Ephb1,Ephb2,Ets1,Fgf9,Flrt2,Flt1,Fmnl1,Fut10,Gsk3a,Hmgb1,Hmox1,Hspa5,Il17ra,Il18,Iqsec1,Irs1,Irs2,Itgam,Itgb5,Kank2,Kif9,Ldb1,Lmo4,Lurap1,Mapk8ip3,Mcc,Mef2c,Mertk,Mia3,Mien1,Msn,Mtus1,Nck1,Nck2,Nf1,Nfe2l2,Ntf3,Pdpk1,Plekhg3,Plet1,Pml,Postn,Ppia,Ppp1r9b,Prkcd,Pten,Ptprk,Rap2a,Retnlg,Rhoq,Rhou,Ripk3,Rnd3,Rnf20,Rnf7,Robo4,Sdc3,Sema3e,Sh3rf1,Slc37a4,Sp1,Spag6l,Src,Ssh1,Stard13,Stat5b,Syde1,Tbccd1,Tiam1,Tmeff2,Ttll1,Wdpcp,Tpm1,Cfap54,Mdk,Nr4a1
GO:0030154	cell differentiation	4523	213	5.63726e-16	6.99446e-14	Abcb1a,Abhd5,Abi1,Acap3,Adam8,Adcyap1r1,Akt1,Aldh6a1,Alkbh1,Ank1,Ankrd27,Ankrd49,Anks1,Anxa6,Apbb2,Apc,Apobec3,Ar,Arf4,Arid5b,Arl13b,Arrb2,Arx,B4galt1,B4galt5,Bag1,Bambi,Bcl11a,Bcl6,Becn1,Bloc1s5,Braf,Cacng7,Capzb,Carmil2,Cartpt,Ccdc136,Ccdc3,Ccne1,Cdh4,Cep57,Cfap44,Cfap69,Chd7,Chn1,Chsy1,Cit,Clmn,Cntn5,Cobl,Cracr2a,Crtc1,Csf1,Cul7,Cyld,Dcc,Dcx,Ddx5,Dip2a,Dkkl1,Dlg4,Dock11,Dpf3,Dusp10,Ece1,Efnb1,Eif6,Elk4,Epb41l5,Ephb1,Ephb2,Ets1,Fgf9,Fhod3,Flot2,Flrt1,Flrt2,Flt1,Fstl4,Fzd8,Git1,Gorasp2,Gpr137,Gpsm2,Grk5,Gsdme,Gsk3a,H3f3b,Hapln2,Hmgb1,Hspa2,Hspa5,Ighmbp2,Il18,Inpp4b,Iqsec1,Itgam,Kdelr1,Klf2,Krt9,Lbh,Ldb1,Lfng,Lmo4,Maf,Mapk8ip3,Marf1,Mef2c,Mertk,Mfn2,Mia3,Mmd,Msn,Mt3,Mtss1,Myo7a,Nab2,Nanos2,Nck1,Nck2,Ncor1,Nectin1,Nf1,Nfam1,Nfe2l2,Nhs,Ntf3,Olfm2,Opn3,Oprm1,Pcdh15,Pdpk1,Plekha1,Plekhb1,Plet1,Pml,Postn,Pou2f2,Ppia,Ppp1r9b,Prr7,Prrc2a,Prrc2b,Pten,Ptprk,Rab10,Rabl3,Rap2a,Rasgrp4,Rbm46,Rest,Ripk3,Rnf165,Robo4,Rtn4rl1,Ryk,Ryr1,Samd4b,Sdk1,Sec23ip,Sema3e,Setd3,Sh3pxd2a,Sh3rf1,Siah1a,Slc26a6,Slc37a4,Smad9,Sp1,Spag4,Spag6l,Spg11,Sqstm1,Src,Ss18l1,St6gal1,Stat5b,Syngap1,Tanc1,Tenm1,Tent5a,Tgfb3,Tiam1,Tiparp,Tlk2,Tmeff2,Tmem38b,Tmod2,Tnfrsf21,Trpc6,Tst,Ttll1,Unc13a,Vasn,Vps33a,Wdpcp,Whrn,Wipf3,Wnt9a,Xylt1,Ywhag,Zbed6,Zbtb1,Zdhhc21,Zfp536,Zfpm2,Tpm1,Atp5g1,Cfap54,Dbnl,Mdk,Nr4a1,Sorbs2
GO:0009893	positive regulation of metabolic process	3809	188	6.03402e-16	7.34809e-14	Abcg4,Abhd14b,Abhd5,Actr5,Adam8,Adcy8,Adcyap1r1,Akt1,Ankle2,Ankrd49,Anxa3,Apbb2,Apc,Ar,Arap1,Arf4,Arrb2,Arx,Atg2a,Atr,Bag1,Bambi,Banp,Bcl11a,Bcl6,Becn1,Blnk,Braf,C1qtnf4,Carmil2,Cartpt,Cbx8,Ccbe1,Ccdc117,Ccdc3,Chd7,Chga,Crtc1,Csf1,Cst3,Dcps,Dcun1d1,Ddx5,Dip2a,Dipk2a,Dlg4,Dnaja4,Dpf3,Dusp19,Eaf1,Ece1,Efcab7,Egln1,Ehd4,Eif4g3,Eif6,Elk4,Elob,Epc2,Ephb1,Ephb2,Ets1,Exosc5,Fam20a,Fancb,Fgf9,Flt1,Fubp3,Fzd8,Gabarap,Git1,Slc7a5,Gnl3,Gpam,Gsk3a,Hmgb1,Hmox1,Hspa2,Hspa5,Il17ra,Il18,Irf5,Irs1,Irs2,Itgam,Kars,Kdm5b,Klf2,Lbh,Ldb1,Lhcgr,Lmo4,Lmo7,Lrrtm3,Lurap1,Maf,Mapk8ip3,Mef2c,Mertk,Mfn2,Mid2,Mief1,Mmd,Morf4l2,Msn,Mt3,Nab2,Nanos2,Nck1,Nck2,Ncor1,Nfam1,Nfe2l2,Nfia,Npas3,Nsd1,Nsd2,Ntf3,Nucks1,Opn3,Oprm1,Pabpc1,Pacsin3,Pde8a,Plekhn1,Pml,Polr3g,Pomt2,Postn,Pou2f2,Ppia,Ppm1a,Ppp1r12a,Prkcd,Prr16,Prr7,Psme1,Psme2,Pten,Ptges3,Rap2a,Rasd2,Rasl11a,Rbm46,Rbp4,Rest,Rfc1,Rfx5,Rhoq,Ripk3,Rnf20,Rnf207,Rnf7,Rprd1b,Ryk,Samd4b,Setd3,Sh3rf1,Slc2a13,Smad9,Sp1,Sqstm1,Src,Srebf2,Ss18l1,Stat5b,Sub1,Sumo2,Taf7,Tenm1,Tent5a,Terf2ip,Tgfb3,Tiparp,Tnip1,Tnks2,Topors,Tra2b,Trpc6,Ttc5,Ube2l3,Whrn,Xpa,Zfand2a,Zfpm2,Mdk,Nr4a1,Zfp91
GO:0048731	system development	4558	214	6.48992e-16	7.75959e-14	Abcb1a,Abi1,Acap3,Adam8,Adap2,Akt1,Alkbh1,Amotl1,Amotl2,Ank1,Ankle2,Ankrd27,Anks1,Anxa3,Anxa6,Apbb2,Apc,Apobec3,Ar,Arf4,Arid5b,Arl13b,Arrb2,Arsa,Arx,B4galt1,B4galt5,Bag1,Bcl11a,Bcl6,Bcor,Becn1,Bloc1s5,Braf,Cacna1c,Cacng7,Capzb,Carmil2,Cartpt,Cbln2,Ccbe1,Cdh4,Chd7,Chn1,Chsy1,Cit,Clmn,Cntn5,Cobl,Cracr2a,Crtc1,Csf1,Cul5,Cul7,Cyld,Dcc,Dcx,Dip2a,Dipk2a,Disp1,Dlg4,Dock11,Dpf3,Dusp10,Ece1,Efnb1,Egln1,Eif6,Epb41l5,Ephb1,Ephb2,Ets1,Fbxw4,Fgf9,Fhod3,Flrt1,Flrt2,Flt1,Fstl4,Fut10,Fzd8,Gas2,Git1,Gpr137,Gpsm2,Gsdme,Gsk3a,H3f3b,Hapln2,Hmgb1,Hmox1,Hspa5,Ighmbp2,Igsf21,Il18,Inpp4b,Iqsec1,Irs2,Itgam,Kank2,Kdelr1,Kdm2b,Kdm5b,Klf2,Ldb1,Lfng,Lhcgr,Lhfpl4,Lmo4,Lrig1,Lrrtm3,Macrod2,Maf,Mafk,Mapk8ip3,Mef2c,Mertk,Mfn2,Mia3,Mmd,Mt3,Mtss1,Myo7a,N4bp3,Nab2,Nck1,Nck2,Ncor1,Nectin1,Nf1,Nfam1,Nfe2l2,Nfia,Nhs,Npr3,Nsd2,Nsdhl,Ntf3,Oprm1,Pafah1b3,Pcdh15,Pdpk1,Pgk1,Plekha1,Plppr1,Plxdc1,Pml,Postn,Pou2f2,Ppia,Ppp1r9b,Prr7,Pten,Ptges3,Ptprk,Rab10,Rab23,Rabl3,Rap2a,Rbfox3,Rbp4,Rest,Ripk3,Rnf165,Rnf207,Rnf7,Robo4,Rtkn2,Rtn4rl1,Ryk,Ryr1,Samd4b,Sdk1,Sema3e,Sh3pxd2a,Sh3rf1,Slc37a4,Smad9,Sp1,Spag6l,Spg11,Src,Ss18l1,Stard13,Stat5b,Syde1,Syngap1,Tenm1,Tgfb3,Tiam1,Tiparp,Tmem38b,Tnfrsf21,Tnnc1,Tra2b,Trpc6,Ttll1,Unc13a,Vps33a,Wdpcp,Whrn,Wnt9a,Xylt1,Ywhag,Zbed6,Zbtb1,Zfp536,Zfpm2,Tpm1,Atp5g1,Dbnl,Mdk,Nr4a1,Sorbs2
GO:0051641	cellular localization	2889	154	9.36521e-16	1.09974e-13	Adcy8,Adcyap1r1,Aifm1,Akt1,Ank1,Ankrd27,Anxa3,Anxa6,Ap3s1,Apba2,Apc,Ar,Arf4,Arl13b,Atr,Bag1,Banp,BC034090,Becn1,Bloc1s5,Braf,C2cd2l,Cacna1c,Cacnb1,Cacnb3,Cacng7,Cacng8,Cadps2,Cdc23,Chd7,Chga,Chml,Clmn,Clta,Cpsf6,Cracr2a,Ddx5,Dipk2a,Dlg4,Dusp16,Dusp18,Edem1,Efcab7,Ehd4,Eif6,Emc1,Ephb2,Esam,Fgf9,Flot2,Frmpd1,Git1,Gnl3,Gorasp2,Gpsm2,Grik5,Grm8,Gsk3a,Hmox1,Hspa5,Inpp4b,Iqsec1,Irs1,Itgam,Kcnc4,Kdelr1,Klc1,Lhcgr,Lhfpl4,Lin7b,Lman1,Lypd1,Mapk8ip3,Mef2c,Mfn2,Mia3,Mid2,Mon1a,Mpv17l,Msn,Myo1b,Myo7a,Nf1,Nudcd3,Pacsin2,Pdpk1,Pgap2,Pgrmc1,Pml,Ppm1a,Ppp1r12a,Ppp1r9b,Prima1,Prkcd,Pten,Ptprk,Rab10,Rab23,Rab5c,Rabl3,Ranbp17,Rangap1,Rap2a,Rhoq,Ric1,Rpain,Rtn2,Ryr1,Shisa6,Siah3,Siva1,Slc29a4,Slc4a8,Snx11,Spag6l,Spg11,Sqstm1,Src,Ssh1,Stx6,Stx8,Sv2a,Syde1,Syngap1,Syt5,Tbc1d10b,Tbccd1,Terf2ip,Tinf2,Tmem38b,Tnks2,Tnnc1,Topors,Trappc8,Trpc3,Tspan14,Tspan33,Tspan5,Unc13a,Usp4,Vps33a,Vps37b,Xpa,Xpo1,Xpo4,Ywhag,Zbed6,Zdhhc21,Zdhhc22,Zfand2a,Nr4a1,Sorbs2,Tmed3,Use1
GO:0000902	cell morphogenesis	1143	83	1.25807e-15	1.45141e-13	Abi1,Adam8,Ankrd27,Apbb2,Apc,Ar,Arap1,Arl13b,Arx,B4galt5,Bambi,Bcl11a,Bcl6,Braf,Cacng7,Cap2,Capzb,Cdh4,Cdh7,Chn1,Cit,Cntn5,Cobl,Csnk1a1,Cul7,Dcc,Dcx,Dip2a,Dlg4,Ece1,Efnb1,Epb41l5,Ephb1,Ephb2,Fgd1,Flrt1,Flrt2,Fmnl1,Fstl4,Gas2,Klf2,Mapk8ip3,Mef2c,Mertk,Mfn2,Msn,Mt3,Myo7a,Nectin1,Ntf3,Pacsin2,Pcdh15,Postn,Pten,Rab10,Rap2a,Rest,Rhoq,Rhou,Rnd3,Rnf165,Rtn4rl1,Ryk,Sema3e,Spag6l,Spg11,Src,Ss18l1,Ssh1,St6gal1,Syngap1,Tbccd1,Tiam1,Tmeff2,Trpc6,Unc13a,Vps33a,Wdpcp,Whrn,Tpm1,Atp5g1,Dbnl,Mdk
GO:0009889	regulation of biosynthetic process	4009	194	1.29696e-15	1.47048e-13	Abcg4,Abhd14b,Actr5,Adam8,Adcy8,Adcyap1r1,Akt1,Alkbh1,Ankrd49,Anxa3,Apbb2,Ar,Arf4,Arid5b,Arrb2,Arx,Atr,Bag1,Bambi,Banp,Bcl11a,Bcl6,Bcor,Brms1l,Cbx8,Ccdc3,Ccne1,Cdk14,Chd7,Creg1,Crtc1,Cyld,Dcps,Ddx5,Dkkl1,Dpf3,Eaf1,Efcab7,Egln1,Eif4e2,Eif4g3,Eif5b,Eif6,Elk4,Elob,Elp4,Epc2,Ets1,Ewsr1,Exosc5,Fgf9,Flot2,Fubp3,Gnl3,Gpam,Gsk3a,Hdx,Hexim2,Hmgb1,Hmox1,Hmx1,Ifnar2,Igfbp7,Ighmbp2,Il18,Irf5,Irs1,Irs2,Jazf1,Kank2,Kars,Kctd1,Kdm2b,Kdm5b,Klf2,Lbh,Ldb1,Lhcgr,Lin54,Lmo4,Lmo7,Maf,Mafk,Mef2c,Mfn2,Mid2,Mief1,Mlip,Morf4l2,Mpv17l,Mt3,Nab2,Nanos2,Nck1,Nck2,Ncor1,Nfam1,Nfe2l2,Nfia,Npas3,Nrip2,Nsd1,Nsd2,Ntf3,Nucks1,Ogfod1,Opn3,Oprm1,Pabpc1,Pcgf1,Pdk3,Phf6,Plekhn1,Pml,Pomt2,Pou2f2,Pou6f1,Ppia,Ppm1a,Ppp1r12a,Prkcd,Prr16,Pten,Ptges3,Ptprk,Rabl3,Rasl11a,Repin1,Rest,Rfc1,Rfx5,Rhebl1,Rhoq,Ripk3,Rnf20,Rprd1b,Rtkn2,Samd4b,Sepsecs,Setd3,Siva1,Slc30a10,Smad9,Sp1,Sqstm1,Src,Srebf2,Ss18l1,Stat5b,Sub1,Sumo2,Tada1,Taf7,Tagln3,Tenm1,Terf2ip,Tgfb3,Thap11,Tinf2,Tmeff2,Tnip1,Topors,Trap1,Trim66,Ttc5,Ube2l3,Usp2,Xpa,Xpo1,Zbed6,Zbtb1,Zbtb10,Zbtb11,Zbtb3,Zbtb41,Zfp202,Zfp213,Zfp319,Zfp458,Zfp536,Zfp553,Zfp599,Zfp605,Zfp61,Zfp825,Zfp87,Zfp874b,Zfpm2,Zmynd11,Zzz3,Atp5g1,Mdk,Nr4a1,Zfp91
GO:0051234	establishment of localization	4707	218	1.37857e-15	1.53652e-13	Abcb1a,Abcb4,Abcg2,Abcg4,Adcy8,Adcyap1r1,Aifm1,Akt1,Ank1,Ankrd27,Anxa3,Anxa6,Ap3s1,Apba2,Arf4,Arhgap17,Arhgap27,Arrb2,Arrdc1,Atg2a,Atp5l,Atp6v0e2,Atr,Becn1,Bloc1s5,Braf,C2cd2l,Cachd1,Cacna1c,Cacnb1,Cacnb3,Cacng7,Cacng8,Cadps2,Car4,Carmil2,Cartpt,Cbarp,Cd320,Cdc23,Chd7,Chga,Chml,Chrm3,Clmn,Clta,Cnnm1,Cog4,Cog8,Cpsf6,Cracr2a,Katnip,Dcx,Ddx5,Dipk2a,Disp1,Dlg4,Dusp16,Dusp18,Edem1,Efcab7,Ehd4,Eif6,Emc1,Epb41l5,Ephb2,Fgf9,Flot2,Frmpd1,Gabarap,Git1,Slc7a5,Gorasp2,Gpsm2,Grik4,Grik5,Grm8,Gsk3a,Hmgb1,Hmox1,Hspa2,Hspa5,Inpp4b,Iqsec1,Irs1,Irs2,Itgam,Kcnc1,Kcnc2,Kcnc4,Kcnj2,Kcnq5,Kdelr1,Kdm5b,Klc1,Lhcgr,Lin7b,Lman1,Mapk8ip3,Mcc,Mef2c,Mertk,Mfn2,Mfsd4b1,Mia3,Micu1,Mon1a,Mpv17l,Msn,Mt3,Myo1b,Myo7a,Nectin1,Nf1,Nfe2l2,Nipa2,Npr3,Nsd2,Ntf3,Olfm2,Opn3,Oprm1,Oscp1,Pacsin2,Pacsin3,Pdpk1,Plekha1,Plin2,Pml,Ppia,Ppm1a,Ppp1r12a,Prima1,Prkcd,Pten,Rab10,Rab23,Rab5c,Rabif,Rabl3,Ranbp17,Rangap1,Rap2a,Rbp4,Repin1,Rest,Rft1,Rhoq,Rhou,Ric1,Rnf207,Rpain,Rtn2,Ryr1,Shisa6,Siah3,Sil1,Siva1,Slc16a10,Slc1a6,Slc20a1,Slc22a17,Slc26a4,Slc26a6,Slc29a4,Slc2a13,Slc2a6,Slc30a10,Slc35c1,Slc35g1,Slc37a4,Slc46a3,Slc4a8,Slc7a14,Slc7a4,Slc9a5,Snx11,Spag6l,Spg11,Sqstm1,Src,Srebf2,Stat5b,Stx6,Stx8,Sv2a,Syde1,Syt5,Tbc1d10b,Tbc1d4,Tgfb3,Tmem163,Tmem38b,Tnnc1,Trappc8,Trpc3,Trpc6,Tst,Ttll1,Unc13a,Usp2,Vps33a,Vps37b,Wdpcp,Whrn,Xpo1,Xpo4,Ywhag,Zbed6,Zdhhc21,Zdhhc22,Zfand2a,Atp5g1,Cfap54,Dbnl,Nr4a1,Tmed3,Use1
GO:0090304	nucleic acid metabolic process	4850	222	2.45213e-15	2.68754e-13	Abcg4,Abhd14b,Actr5,Adam8,Adcy8,Aifm1,Akt1,Alkbh1,Alkbh2,Ankrd49,Anxa3,Apbb2,Apobec3,Ar,Arf4,Arid5b,Arrb2,Arx,Atr,Bag1,Bambi,Banp,Bcl11a,Bcl6,Bcor,Brms1l,Cacng7,Cbx8,Ccdc117,Ccne1,Ccne2,Cdk14,Chd7,Cpsf6,Creg1,Crtc1,Csdc2,Cst3,Cyld,Dcps,Ddx46,Ddx5,Dffa,Dpf3,Eaf1,Efcab7,Egln1,Eif6,Elk4,Elob,Elp4,Epc2,Ets1,Ewsr1,Exosc5,Fancb,Fgf9,Flot2,Fubp3,Gnl3,Gsk3a,H1f10,Hdx,Hexim2,Hmgb1,Hmox1,Hmx1,Ifnar2,Ighmbp2,Il18,Imp3,Inip,Ints3,Irf5,Jazf1,Kank2,Kars,Kctd1,Kdm2b,Kdm5b,Khdc4,Klf2,Lbh,Ldb1,Lig1,Lin54,Lmo4,Lmo7,Maf,Mafk,Marf1,Mcm6,Mef2c,Mid2,Mlip,Morf4l2,Mt3,Mtrr,Nab2,Nanos2,Nck1,Nck2,Ncor1,Nfam1,Nfe2l2,Nfia,Nol10,Npas3,Nrip2,Nsd1,Nsd2,Ntf3,Nucks1,Orc4,Pabpc1,Pars2,Pcgf1,Phf6,Plekhn1,Pml,Pold1,Polr3g,Polr3gl,Pop1,Pou2f2,Pou6f1,Ppia,Ppm1a,Ppp1r12a,Prkcd,Prorp,Pten,Ptges3,Ptprk,Rad54l,Rad9b,Radx,Rasl11a,Rbfox3,Rbm46,Rbm8a,Repin1,Rest,Rfc1,Rfx5,Rhebl1,Rhoq,Ripk3,Rnf113a1,Rnf20,Rpain,Rpp25l,Rprd1b,Rps27,Rsl1d1,Rtkn2,Samd4b,Scaf1,Sepsecs,Setd3,Siva1,Smad9,Sp1,Sqstm1,Src,Srebf2,Ss18l1,Stat5b,Sub1,Sumo2,Tada1,Taf7,Tagln3,Tenm1,Tent5a,Terf2ip,Tgfb3,Thap11,Tinf2,Tnip1,Tnks2,Topbp1,Topors,Tra2b,Trim66,Trmt12,Ttc5,U2af1l4,U2surp,Ube2l3,Usp2,Usp4,Usp49,Utp20,Wtap,Xpa,Xpo1,Zbed6,Zbtb1,Zbtb10,Zbtb11,Zbtb3,Zbtb41,Zbtb8os,Zfp202,Zfp213,Zfp319,Zfp458,Zfp536,Zfp553,Zfp599,Zfp605,Zfp61,Zfp825,Zfp87,Zfp874b,Zfpm2,Zmynd11,Zzz3,Mdk,Nr4a1,Zfp91
GO:0031325	positive regulation of cellular metabolic process	3274	166	4.9807e-15	5.36936e-13	Abhd14b,Abhd5,Actr5,Adam8,Adcy8,Adcyap1r1,Akt1,Ankle2,Ankrd49,Anxa3,Apbb2,Ar,Arap1,Arf4,Arrb2,Atg2a,Atr,Bag1,Bambi,Banp,Bcl6,Becn1,Braf,Cartpt,Cbx8,Ccbe1,Ccdc117,Chd7,Chga,Crtc1,Csf1,Cst3,Dcps,Dcun1d1,Ddx5,Dip2a,Dipk2a,Dlg4,Dpf3,Dusp19,Eaf1,Ece1,Efcab7,Egln1,Ehd4,Eif4g3,Eif6,Elk4,Elob,Epc2,Ephb1,Ephb2,Ets1,Exosc5,Fam20a,Fancb,Fgf9,Flt1,Fubp3,Fzd8,Gabarap,Git1,Gnl3,Gpam,Gsk3a,Hmgb1,Hmox1,Hspa2,Hspa5,Il18,Irf5,Irs1,Irs2,Itgam,Kars,Klf2,Lbh,Ldb1,Lhcgr,Lmo4,Lmo7,Lrrtm3,Maf,Mapk8ip3,Mef2c,Mertk,Mfn2,Mid2,Mief1,Mmd,Morf4l2,Msn,Mt3,Nab2,Nanos2,Nck1,Nck2,Ncor1,Nfe2l2,Nfia,Npas3,Nsd1,Nsd2,Ntf3,Nucks1,Opn3,Oprm1,Pabpc1,Pacsin3,Pde8a,Plekhn1,Pml,Pomt2,Pou2f2,Ppia,Ppm1a,Ppp1r12a,Prkcd,Prr16,Prr7,Psme1,Psme2,Pten,Ptges3,Rap2a,Rasd2,Rasl11a,Rest,Rfc1,Rfx5,Rhoq,Ripk3,Rnf20,Rnf7,Rprd1b,Ryk,Samd4b,Setd3,Sh3rf1,Slc2a13,Smad9,Sp1,Sqstm1,Src,Srebf2,Ss18l1,Stat5b,Sub1,Sumo2,Taf7,Tenm1,Terf2ip,Tgfb3,Tnip1,Tnks2,Topors,Tra2b,Trpc6,Ttc5,Ube2l3,Xpa,Zfand2a,Zfpm2,Mdk,Nr4a1,Zfp91
GO:0031326	regulation of cellular biosynthetic process	3928	189	6.08505e-15	6.45408e-13	Abcg4,Abhd14b,Actr5,Adam8,Adcy8,Adcyap1r1,Akt1,Alkbh1,Ankrd49,Anxa3,Apbb2,Ar,Arf4,Arid5b,Arrb2,Arx,Atr,Bag1,Bambi,Banp,Bcl11a,Bcl6,Bcor,Brms1l,Cbx8,Ccne1,Cdk14,Chd7,Creg1,Crtc1,Cyld,Dcps,Ddx5,Dkkl1,Dpf3,Eaf1,Efcab7,Egln1,Eif4e2,Eif4g3,Eif5b,Eif6,Elk4,Elob,Elp4,Epc2,Ets1,Ewsr1,Exosc5,Fgf9,Flot2,Fubp3,Gnl3,Gpam,Gsk3a,Hdx,Hexim2,Hmgb1,Hmox1,Hmx1,Ifnar2,Ighmbp2,Il18,Irf5,Irs1,Irs2,Jazf1,Kank2,Kars,Kctd1,Kdm2b,Kdm5b,Klf2,Lbh,Ldb1,Lhcgr,Lin54,Lmo4,Lmo7,Maf,Mafk,Mef2c,Mfn2,Mid2,Mief1,Mlip,Morf4l2,Mpv17l,Mt3,Nab2,Nanos2,Nck1,Nck2,Ncor1,Nfam1,Nfe2l2,Nfia,Npas3,Nrip2,Nsd1,Nsd2,Ntf3,Nucks1,Ogfod1,Opn3,Oprm1,Pabpc1,Pcgf1,Pdk3,Phf6,Plekhn1,Pml,Pomt2,Pou2f2,Pou6f1,Ppia,Ppm1a,Ppp1r12a,Prkcd,Prr16,Pten,Ptges3,Ptprk,Rabl3,Rasl11a,Repin1,Rest,Rfc1,Rfx5,Rhebl1,Rhoq,Ripk3,Rnf20,Rprd1b,Rtkn2,Samd4b,Sepsecs,Setd3,Siva1,Smad9,Sp1,Sqstm1,Src,Srebf2,Ss18l1,Stat5b,Sub1,Sumo2,Tada1,Taf7,Tagln3,Tenm1,Terf2ip,Tgfb3,Thap11,Tinf2,Tnip1,Topors,Trap1,Trim66,Ttc5,Ube2l3,Usp2,Xpa,Xpo1,Zbed6,Zbtb1,Zbtb10,Zbtb11,Zbtb3,Zbtb41,Zfp202,Zfp213,Zfp319,Zfp458,Zfp536,Zfp553,Zfp599,Zfp605,Zfp61,Zfp825,Zfp87,Zfp874b,Zfpm2,Zmynd11,Zzz3,Mdk,Nr4a1,Zfp91
GO:0030030	cell projection organization	1696	105	7.79343e-15	8.03519e-13	Abi1,Acap3,Akt1,Alkbh1,Ankrd27,Apbb2,Apc,Arap1,Arf4,Arl13b,Arx,B4galt5,Bcl11a,Bloc1s5,Braf,Brk1,Cacng7,Capzb,Carmil2,Cdh4,Cfap44,Cfap69,Chn1,Cit,Clmn,Cntn5,Cobl,Crtc1,Cul7,Cyld,Dcc,Dcx,Dip2a,Dlg4,Dock11,Ece1,Efnb1,Ehd4,Ephb1,Ephb2,Fgd1,Flrt1,Flrt2,Cep20,Fstl4,Git1,Gsk3a,Hspa5,Iqsec1,Mapk8ip3,Mef2c,Mfn2,Mien1,Mt3,Myo7a,Nck1,Nck2,Nectin1,Nf1,Nfe2l2,Ntf3,Nudcd3,Pacsin2,Pcdh15,Plekha1,Postn,Ppp1r9b,Prkcd,Pten,Ptprk,Rab10,Rab23,Rap2a,Rest,Rhoq,Rhou,Rnf165,Rtn4rl1,Ryk,Sdk1,Sema3e,Spag1,Spag6l,Spef1,Spg11,Src,Ss18l1,Syngap1,Tanc1,Tenm1,Tgfb3,Tiam1,Tmem138,Tnfrsf21,Trpc6,Ttll1,Unc13a,Wdpcp,Whrn,Xylt1,Tpm1,Atp5g1,Cfap54,Dbnl,Mdk
GO:0019219	regulation of nucleobase-containing compound metabolic process	3881	187	7.82014e-15	8.03519e-13	Abcg4,Abhd14b,Actr5,Adam8,Adcy8,Aifm1,Akt1,Ankrd49,Anxa3,Apbb2,Ar,Arf4,Arid5b,Arrb2,Arx,Atr,Bag1,Bambi,Banp,Bcl11a,Bcl6,Bcor,Brms1l,Cacng7,Cbx8,Ccdc117,Ccne1,Cdk14,Chd7,Cpsf6,Creg1,Crtc1,Csdc2,Cst3,Cyld,Dcps,Ddx5,Dffa,Dpf3,Eaf1,Efcab7,Egln1,Eif6,Elk4,Elob,Elp4,Epc2,Ets1,Ewsr1,Exosc5,Fancb,Fgf9,Flot2,Fubp3,Git1,Gnl3,Gsk3a,H1f10,Hdx,Hexim2,Hmgb1,Hmox1,Hmx1,Ifnar2,Ighmbp2,Il18,Irf5,Jazf1,Kank2,Kars,Kctd1,Kdm2b,Kdm5b,Klf2,Lbh,Ldb1,Lin54,Lmo4,Lmo7,Maf,Mafk,Mef2c,Mid2,Mlip,Morf4l2,Mt3,Nab2,Nanos2,Nck1,Nck2,Ncor1,Nfam1,Nfe2l2,Nfia,Npas3,Nrip2,Nsd1,Nsd2,Ntf3,Nucks1,Pabpc1,Pcgf1,Pdk3,Phf6,Plekhn1,Pml,Pou2f2,Pou6f1,Ppia,Ppm1a,Ppp1r12a,Prkcd,Pten,Ptges3,Ptprk,Radx,Rasl11a,Rbfox3,Rbm46,Rbm8a,Repin1,Rest,Rfc1,Rfx5,Rhebl1,Rhoq,Ripk3,Rnf20,Rprd1b,Rtkn2,Samd4b,Setd3,Siva1,Slc2a6,Smad9,Sp1,Sqstm1,Src,Srebf2,Ss18l1,Stat5b,Sub1,Sumo2,Tada1,Taf7,Tagln3,Tenm1,Tent5a,Terf2ip,Tgfb3,Thap11,Tinf2,Tnip1,Tnks2,Topors,Tra2b,Trim66,Ttc5,Ube2l3,Usp2,Wtap,Xpa,Xpo1,Zbed6,Zbtb1,Zbtb10,Zbtb11,Zbtb3,Zbtb41,Zfp202,Zfp213,Zfp319,Zfp458,Zfp536,Zfp553,Zfp599,Zfp605,Zfp61,Zfp825,Zfp87,Zfp874b,Zfpm2,Zmynd11,Zzz3,Mdk,Nr4a1,Zfp91
GO:0120036	plasma membrane bounded cell projection organization	1650	103	8.57823e-15	8.59267e-13	Abi1,Acap3,Akt1,Alkbh1,Ankrd27,Apbb2,Apc,Arap1,Arf4,Arl13b,Arx,B4galt5,Bcl11a,Bloc1s5,Braf,Brk1,Cacng7,Capzb,Carmil2,Cdh4,Cfap44,Cfap69,Chn1,Cit,Clmn,Cntn5,Cobl,Crtc1,Cul7,Cyld,Dcc,Dcx,Dip2a,Dlg4,Dock11,Ece1,Efnb1,Ehd4,Ephb1,Ephb2,Fgd1,Flrt1,Flrt2,Cep20,Fstl4,Git1,Gsk3a,Hspa5,Iqsec1,Mapk8ip3,Mef2c,Mfn2,Mien1,Mt3,Myo7a,Nck1,Nck2,Nectin1,Nf1,Nfe2l2,Ntf3,Nudcd3,Pcdh15,Plekha1,Postn,Ppp1r9b,Prkcd,Pten,Ptprk,Rab10,Rab23,Rap2a,Rest,Rhoq,Rnf165,Rtn4rl1,Ryk,Sdk1,Sema3e,Spag1,Spag6l,Spef1,Spg11,Src,Ss18l1,Syngap1,Tanc1,Tenm1,Tgfb3,Tiam1,Tmem138,Tnfrsf21,Trpc6,Ttll1,Unc13a,Wdpcp,Whrn,Xylt1,Tpm1,Atp5g1,Cfap54,Dbnl,Mdk
GO:0070727	cellular macromolecule localization	1723	106	8.62403e-15	8.59267e-13	Aifm1,Akt1,Ank1,Ap3s1,Apc,Ar,Arf4,Arl13b,Atr,Bag1,Banp,Braf,Cacnb1,Cacnb3,Cacng7,Cacng8,Chga,Chml,Clta,Ddx5,Dlg4,Dusp16,Dusp18,Edem1,Efcab7,Ehd4,Emc1,Ephb2,Esam,Fgf9,Flot2,Frmpd1,Git1,Gnl3,Gorasp2,Gpsm2,Grik5,Gsk3a,Hspa5,Irs1,Itgam,Kdelr1,Klc1,Lhcgr,Lhfpl4,Lin7b,Lypd1,Mapk8ip3,Mfn2,Mia3,Mid2,Mon1a,Msn,Myo7a,Nf1,Nudcd3,Pacsin2,Pgap2,Pgrmc1,Pml,Ppm1a,Ppp1r9b,Prkcd,Ptprk,Rab10,Rab23,Rab5c,Rabl3,Ranbp17,Rangap1,Rap2a,Rhoq,Ric1,Rpain,Rtn2,Shisa6,Siah3,Snx11,Spag6l,Spg11,Sqstm1,Src,Ssh1,Stx6,Stx8,Syngap1,Terf2ip,Tinf2,Tnks2,Topors,Trappc8,Tspan14,Tspan33,Tspan5,Usp4,Vps33a,Vps37b,Xpa,Xpo1,Xpo4,Ywhag,Zdhhc21,Zdhhc22,Zfand2a,Sorbs2,Tmed3
GO:0010604	positive regulation of macromolecule metabolic process	3463	172	9.04499e-15	8.87759e-13	Abhd14b,Actr5,Adam8,Adcy8,Akt1,Ankle2,Ankrd49,Anxa3,Apbb2,Apc,Ar,Arap1,Arf4,Arrb2,Arx,Atr,Bag1,Bambi,Banp,Bcl11a,Bcl6,Blnk,Braf,C1qtnf4,Carmil2,Cartpt,Cbx8,Ccbe1,Ccdc117,Chd7,Chga,Crtc1,Csf1,Cst3,Dcps,Dcun1d1,Ddx5,Dip2a,Dipk2a,Dlg4,Dnaja4,Dpf3,Dusp19,Eaf1,Ece1,Efcab7,Egln1,Ehd4,Eif4g3,Eif6,Elk4,Elob,Epc2,Ephb2,Ets1,Exosc5,Fam20a,Fancb,Fgf9,Flt1,Fubp3,Fzd8,Gabarap,Git1,Slc7a5,Gnl3,Gsk3a,Hmgb1,Hspa2,Hspa5,Il17ra,Il18,Irf5,Irs1,Irs2,Kars,Kdm5b,Klf2,Lbh,Ldb1,Lmo4,Lmo7,Lrrtm3,Lurap1,Maf,Mapk8ip3,Mef2c,Mfn2,Mief1,Mmd,Morf4l2,Msn,Mt3,Nab2,Nanos2,Nck1,Nck2,Ncor1,Nfam1,Nfe2l2,Nfia,Npas3,Nsd1,Nsd2,Ntf3,Nucks1,Pabpc1,Pacsin3,Pde8a,Plekhn1,Pml,Polr3g,Pomt2,Postn,Pou2f2,Ppia,Ppm1a,Ppp1r12a,Prkcd,Prr16,Prr7,Psme1,Psme2,Pten,Ptges3,Rap2a,Rasd2,Rasl11a,Rbm46,Rbp4,Rest,Rfc1,Rfx5,Rhoq,Ripk3,Rnf20,Rnf207,Rnf7,Rprd1b,Samd4b,Setd3,Sh3rf1,Slc2a13,Smad9,Sp1,Sqstm1,Src,Srebf2,Ss18l1,Stat5b,Sub1,Sumo2,Taf7,Tenm1,Tent5a,Terf2ip,Tgfb3,Tiparp,Tnip1,Tnks2,Topors,Tra2b,Trpc6,Ttc5,Ube2l3,Whrn,Xpa,Zfand2a,Zfpm2,Mdk,Nr4a1,Zfp91
GO:0050896	response to stimulus	10000	381	1.03547e-14	1.00136e-12	Abcb1a,Abcb4,Abcg2,Abcg4,Abi1,Actr5,Adam8,Adap2,Adcy8,Adcyap1r1,Aifm1,Akt1,Alkbh1,Alkbh2,Amotl1,Amotl2,Ank1,Ankrd27,Anks1,Anxa3,Anxa6,Apbb2,Apc,Apobec3,Ar,Arap1,Arf4,Arhgap10,Arhgap17,Arhgap27,Arid5b,Arl13b,Arrb2,Arrdc1,Arsa,Arx,Atr,B4galt1,Bag1,Bambi,Bcl6,Becn1,Blnk,Bloc1s5,Braf,Brk1,C1qtnf4,C2cd2l,Cabin1,Cacna1c,Cacnb1,Cacnb3,Cacng7,Cacng8,Cadps2,Cap2,Capzb,Carmil2,Cartpt,Cbx8,Ccbe1,Ccdc117,Ccdc3,Ccne1,Ccng1,Cd180,Cdh4,Cdk14,Cep57,Cfap69,Chd7,Chga,Chml,Chn1,Chn2,Chrm3,Chsy1,Cit,Cntn5,Cops9,Cracr2a,Crtc1,Csf1,Csnk1a1,Cst3,Cyld,Dcc,Dcps,Dcx,Ddx5,Dgcr2,Dipk2a,Diras2,Disp1,Dkkl1,Dlg4,Dnaja4,Dock11,Dock8,Dok6,Drd5,Dtymk,Dusp10,Dusp16,Dusp18,Dusp19,Ece1,Edem1,Efnb1,Egln1,Ehd4,Eif6,Epb41l5,Epc2,Ephb1,Ephb2,Ets1,Evc2,Exosc5,Fam20a,Fancb,Fbxl21,Fbxw4,Fgf9,Flrt1,Flrt2,Flt1,Foxred2,Frmpd1,Fstl4,Fzd8,Gabarap,Garem1,Gas2,Ggh,Git1,Gk,Glrx2,Gm8909,Gng12,Gng13,Gorasp2,Gpam,Gpat3,Gpr137,Gpr17,Gpsm2,Grik5,Grk5,Grm8,Grp,Gsdme,Gsk3a,Gucy2g,Hmgb1,Hmox1,Hspa2,Hspa5,Ifnar2,Igfbp4,Igfbp7,Igsf11,Il17ra,Il18,Inip,Inpp4b,Ints3,Iqsec1,Irf5,Irs1,Irs2,Itgam,Itgb5,Kank2,Kars,Kcnc2,Kdelr1,Kdm5b,Klf2,Lbh,Ldb1,Lfng,Lhcgr,Lig1,Lmnb1,Lmo3,Lurap1,Lypd1,Macrod2,Map3k15,Mapk8ip3,Marf1,Matn4,Mcc,Mcm6,Mef2c,Mertk,Mfn2,Mia3,Micu1,Mid2,Mien1,Mlip,Morf4l2,Mpv17l,Mras,Msn,Msrb2,Mt3,Mtss1,Mtus1,Nck1,Nck2,Ncor1,Nectin1,Nf1,Nfam1,Nfe2l2,Ngly1,Npas3,Npr3,Nrip2,Nsd2,Nsdhl,Ntf3,Nucks1,Olfm2,Olfr1507,Opn3,Oprm1,Oscp1,P2ry10b,Pacsin2,Pbld2,Pcdh15,Pdap1,Pde1a,Pde7b,Pde8a,Pdia2,Pdk3,Pdpk1,Pgk1,Plcxd3,Plekha1,Plekhn1,Plet1,Plppr1,Pml,Pold1,Polr3g,Postn,Pou2f2,Ppia,Ppm1a,Ppp1r12a,Ppp1r9b,Prkcd,Prr33,Prr7,Pten,Ptges3,Ptprk,Pxdn,Rab10,Rab23,Rabif,Rabl3,Rad54l,Rad9b,Radx,Rangap1,Rap2a,Rasa2,Rasd2,Rasgrp3,Rasgrp4,Rbp4,Rest,Retnlg,Rfc1,Rhebl1,Rhoq,Rhou,Ripk3,Rnd3,Rnf165,Rnf7,Rpain,Rsl1d1,Rtkn2,Rtn4rl1,Ryk,Ryr1,Sdk1,Sema3e,Sh3bp5,Sh3rf1,Shisa6,Siah1a,Sik2,Sipa1l2,Siva1,Slc26a6,Slc30a10,Slc35c1,Slc37a4,Smad9,Socs6,Sp1,Sqstm1,Src,Srebf2,Ssh1,Sstr2,St6gal1,Stard13,Stat5b,Stk32b,Stk32c,Stx8,Sub1,Syde1,Syngap1,Syt5,Taf7,Tanc1,Tbc1d4,Tenm1,Tent5a,Terf2ip,Tgfb3,Tiam1,Tiparp,Tlk2,Tmeff2,Tmem38b,Tmod2,Tnfrsf21,Tnip1,Tnks2,Tnnc1,Topbp1,Topors,Tra2b,Trafd1,Trap1,Trhde,Trim33,Trpc3,Trpc6,Tspan14,Tspan5,Ttc5,Ttll1,Ube2l3,Unc13a,Usp2,Vasn,Wdpcp,Whrn,Wnt9a,Xpa,Xylt1,Ywhag,Zbed6,Zbtb1,Zdhhc21,Zfand2a,Zfp385b,Zfp536,Zmynd11,Tpm1,Atg12,Atp5g1,Dbnl,Mdk,Nr4a1,Pmm1,Sorbs2,Zfp91
GO:0010556	regulation of macromolecule biosynthetic process	3743	181	1.77203e-14	1.68883e-12	Abcg4,Abhd14b,Actr5,Adam8,Adcy8,Akt1,Alkbh1,Ankrd49,Anxa3,Apbb2,Ar,Arf4,Arid5b,Arrb2,Arx,Atr,Bag1,Bambi,Banp,Bcl11a,Bcl6,Bcor,Brms1l,Cbx8,Ccne1,Cdk14,Chd7,Creg1,Crtc1,Cyld,Dcps,Ddx5,Dpf3,Eaf1,Efcab7,Egln1,Eif4e2,Eif4g3,Eif5b,Eif6,Elk4,Elob,Elp4,Epc2,Ets1,Ewsr1,Exosc5,Fgf9,Flot2,Fubp3,Gnl3,Gsk3a,Hdx,Hexim2,Hmgb1,Hmox1,Hmx1,Ifnar2,Ighmbp2,Il18,Irf5,Irs1,Irs2,Jazf1,Kank2,Kars,Kctd1,Kdm2b,Kdm5b,Klf2,Lbh,Ldb1,Lin54,Lmo4,Lmo7,Maf,Mafk,Mef2c,Mid2,Mief1,Mlip,Morf4l2,Mt3,Nab2,Nanos2,Nck1,Nck2,Ncor1,Nfam1,Nfe2l2,Nfia,Npas3,Nrip2,Nsd1,Nsd2,Ntf3,Nucks1,Ogfod1,Pabpc1,Pcgf1,Phf6,Plekhn1,Pml,Pomt2,Pou2f2,Pou6f1,Ppia,Ppm1a,Ppp1r12a,Prkcd,Prr16,Pten,Ptges3,Ptprk,Rabl3,Rasl11a,Repin1,Rest,Rfc1,Rfx5,Rhebl1,Rhoq,Ripk3,Rnf20,Rprd1b,Rtkn2,Samd4b,Sepsecs,Setd3,Siva1,Smad9,Sp1,Sqstm1,Src,Srebf2,Ss18l1,Stat5b,Sub1,Sumo2,Tada1,Taf7,Tagln3,Tenm1,Terf2ip,Tgfb3,Thap11,Tinf2,Tmeff2,Tnip1,Topors,Trap1,Trim66,Ttc5,Ube2l3,Usp2,Xpa,Xpo1,Zbed6,Zbtb1,Zbtb10,Zbtb11,Zbtb3,Zbtb41,Zfp202,Zfp213,Zfp319,Zfp458,Zfp536,Zfp553,Zfp599,Zfp605,Zfp61,Zfp825,Zfp87,Zfp874b,Zfpm2,Zmynd11,Zzz3,Mdk,Nr4a1,Zfp91
GO:0065009	regulation of molecular function	2562	138	1.86254e-14	1.74972e-12	Abcb1a,Abhd5,Adam8,Adap2,Adcy8,Adcyap1r1,Akt1,Anxa3,Apc,Ar,Arap1,Arf4,Arhgap27,Arid5b,Arrb2,Atr,Bambi,Bcl6,Becn1,Cacna1c,Cacnb1,Cacnb3,Cacng7,Cacng8,Cap2,Cartpt,Cbarp,Cbx8,Ccne1,Ccne2,Ccng1,Chn1,Chn2,Chrm3,Cracr2a,Crtc1,Csf1,Cst3,Cyld,Dcun1d1,Dffa,Dipk2a,Dlg4,Dock11,Dock8,Drd5,Dusp10,Dusp16,Dusp19,Egln1,Epb41l5,Ephb1,Ephb2,Fgd1,Flot2,Flt1,Fzd8,Gsk3a,Hexim2,Hmgb1,Hmox1,Hspa2,Il18,Iqsec1,Irs1,Irs2,Itgam,Kcnc1,Kcnc2,Ldb1,Lfng,Lhcgr,Lmo4,Mapk8ip3,Mef2c,Mertk,Mfn2,Mid2,Mmd,Mt3,Mtrr,Nab2,Ncor1,Nf1,Nfam1,Npr3,Nsd1,Ntf3,Nucks1,Oprm1,Pml,Ppia,Ppp1r12a,Ppp1r9b,Ppp6r1,Prkar2a,Prkcd,Prr7,Psme1,Psme2,Pten,Ptges3,Rangap1,Rasa2,Rasgrp3,Rasgrp4,Rest,Rhebl1,Ric1,Ripk3,Rnf207,Rnf7,Rtkn2,Ryk,Sh3bp5,Sh3rf1,Shisa6,Sipa1l2,Siva1,Slc37a4,Sptssb,Src,Syngap1,Taf7,Tbc1d10b,Tbc1d4,Tenm1,Terf2ip,Tiam1,Tmlhe,Tnnc1,Topors,Trpc6,Ube2l3,Wnt9a,Tpm1,Nr4a1,Zfp91
GO:0051716	cellular response to stimulus	8257	327	2.80234e-14	2.59552e-12	Abcb4,Abcg2,Abcg4,Abi1,Actr5,Adam8,Adap2,Adcy8,Adcyap1r1,Aifm1,Akt1,Alkbh1,Alkbh2,Amotl1,Amotl2,Ank1,Ankrd27,Anks1,Anxa6,Apc,Ar,Arap1,Arf4,Arhgap10,Arhgap17,Arhgap27,Arid5b,Arl13b,Arrb2,Arrdc1,Atr,Bag1,Bambi,Bcl6,Becn1,Blnk,Bloc1s5,Braf,Brk1,C1qtnf4,C2cd2l,Cabin1,Cacnb1,Cacnb3,Cacng7,Cacng8,Cadps2,Cap2,Capzb,Carmil2,Cartpt,Cbx8,Ccbe1,Ccdc117,Ccdc3,Ccne1,Ccng1,Cd180,Cdk14,Cep57,Chga,Chml,Chn1,Chn2,Chrm3,Chsy1,Cit,Cops9,Cracr2a,Crtc1,Csf1,Csnk1a1,Cyld,Dcc,Dcps,Dcx,Ddx5,Dipk2a,Diras2,Disp1,Dkkl1,Dlg4,Dock11,Dock8,Dok6,Drd5,Dtymk,Dusp10,Dusp16,Dusp19,Ece1,Edem1,Efnb1,Egln1,Ehd4,Epb41l5,Epc2,Ephb1,Ephb2,Evc2,Fancb,Fbxw4,Fgf9,Flrt1,Flrt2,Flt1,Foxred2,Frmpd1,Fstl4,Fzd8,Gabarap,Garem1,Gas2,Git1,Gng12,Gng13,Gorasp2,Gpam,Gpat3,Gpr137,Gpr17,Gpsm2,Grik5,Grk5,Grm8,Grp,Gsdme,Gsk3a,Gucy2g,Hmgb1,Hmox1,Hspa2,Hspa5,Ifnar2,Igfbp4,Igfbp7,Igsf11,Il17ra,Il18,Inip,Inpp4b,Ints3,Iqsec1,Irf5,Irs1,Irs2,Itgam,Itgb5,Kank2,Kars,Kcnc2,Kdm5b,Klf2,Lbh,Ldb1,Lfng,Lhcgr,Lig1,Lmnb1,Lmo3,Lurap1,Lypd1,Macrod2,Map3k15,Mapk8ip3,Marf1,Mcc,Mcm6,Mef2c,Mertk,Mfn2,Mia3,Micu1,Mid2,Morf4l2,Mpv17l,Mras,Msn,Mt3,Mtss1,Mtus1,Nck1,Nck2,Ncor1,Nf1,Nfam1,Nfe2l2,Ngly1,Npr3,Nrip2,Nsd2,Nsdhl,Ntf3,Nucks1,Olfm2,Olfr1507,Opn3,Oprm1,P2ry10b,Pacsin2,Pbld2,Pdap1,Pde1a,Pde7b,Pde8a,Pdia2,Pdk3,Pdpk1,Pgk1,Plcxd3,Plekha1,Plppr1,Pml,Pold1,Postn,Ppia,Ppm1a,Ppp1r12a,Ppp1r9b,Prkcd,Prr7,Pten,Ptges3,Ptprk,Rab10,Rab23,Rabif,Rabl3,Rad54l,Rad9b,Radx,Rangap1,Rap2a,Rasa2,Rasd2,Rasgrp3,Rasgrp4,Rest,Retnlg,Rfc1,Rhebl1,Rhoq,Rhou,Ripk3,Rnd3,Rnf165,Rnf7,Rpain,Rsl1d1,Rtkn2,Rtn4rl1,Ryk,Ryr1,Sema3e,Sh3bp5,Sh3rf1,Shisa6,Siah1a,Sik2,Sipa1l2,Siva1,Slc26a6,Slc30a10,Slc35c1,Slc37a4,Smad9,Socs6,Sp1,Sqstm1,Src,Srebf2,Ssh1,Sstr2,Stard13,Stat5b,Stk32b,Stk32c,Stx8,Sub1,Syde1,Syngap1,Syt5,Taf7,Tbc1d4,Tenm1,Terf2ip,Tgfb3,Tiam1,Tiparp,Tlk2,Tmem38b,Tmod2,Tnfrsf21,Tnip1,Tnks2,Topbp1,Topors,Tra2b,Trap1,Trhde,Trim33,Trpc6,Tspan14,Tspan5,Ttc5,Ube2l3,Unc13a,Vasn,Wdpcp,Wnt9a,Xpa,Xylt1,Ywhag,Zbed6,Zbtb1,Zdhhc21,Zfand2a,Zfp385b,Zfp536,Zmynd11,Atp5g1,Dbnl,Mdk,Nr4a1,Pmm1,Sorbs2,Zfp91
GO:0044271	cellular nitrogen compound biosynthetic process	4489	206	3.05225e-14	2.78773e-12	Abcg4,Abhd14b,Actr5,Adam8,Adcy8,Akt1,Alkbh1,Ank1,Ankrd49,Anxa3,Apbb2,Ar,Arf4,Arid5b,Arrb2,Arx,Atp5l,Atr,B3galt2,B4galt5,Bag1,Bambi,Banp,Bcl11a,Bcl6,Bcor,Brms1l,Cbx8,Ccne1,Cdk14,Chd7,Cmpk1,Creg1,Crtc1,Cyld,Dcps,Ddx5,Dip2a,Dpf3,Dtymk,Eaf1,Efcab7,Egln1,Eif4e2,Eif4g3,Eif5b,Eif6,Elk4,Elob,Elp4,Epc2,Ets1,Ewsr1,Exosc5,Fgf9,Flot2,Fubp3,Gnl3,Gsk3a,Gucy2g,Hdx,Hexim2,Hmgb1,Hmox1,Hmx1,Ifnar2,Ighmbp2,Il18,Irf5,Jazf1,Kank2,Kars,Kctd1,Kdm2b,Kdm5b,Klf2,Lbh,Ldb1,Lig1,Lin54,Lmo4,Lmo7,Maf,Mafk,Mef2c,Mid2,Mief1,Mlip,Morf4l2,Mrps17,Mrps18c,Mt3,Nab2,Nanos2,Nck1,Nck2,Ncor1,Nfam1,Nfe2l2,Nfia,Nme3,Nmnat2,Npas3,Nrip2,Nsd1,Nsd2,Ntf3,Nucks1,Ogfod1,Oprm1,Pabpc1,Pars2,Pcgf1,Pdk3,Pgrmc1,Phf6,Plekhn1,Pml,Pold1,Polr3g,Polr3gl,Pou2f2,Pou6f1,Ppcs,Ppia,Ppm1a,Ppp1r12a,Prkcd,Prr16,Pten,Ptges3,Ptprk,Qprt,Rasl11a,Repin1,Rest,Rfc1,Rfx5,Rhebl1,Rhoq,Ripk3,Rnf20,Rpl15,Rpl36,Rprd1b,Rtkn2,Samd4b,Scaf1,Sepsecs,Setd3,Siva1,Smad9,Sp1,Sptssb,Sqstm1,Src,Srebf2,Ss18l1,St3gal2,Stat5b,Sub1,Sumo2,Tada1,Taf7,Tagln3,Tenm1,Terf2ip,Tgfb3,Thap11,Tinf2,Tmlhe,Tnip1,Topors,Trap1,Trim66,Ttc5,Ube2l3,Usp2,Xpa,Xpo1,Zbed6,Zbtb1,Zbtb10,Zbtb11,Zbtb3,Zbtb41,Zfp202,Zfp213,Zfp319,Zfp458,Zfp536,Zfp553,Zfp599,Zfp605,Zfp61,Zfp825,Zfp87,Zfp874b,Zfpm2,Zmynd11,Zzz3,Atp5g1,Mdk,Nr4a1,Pmm1,Zfp91
GO:0030029	actin filament-based process	820	65	3.53592e-14	3.18524e-12	Abi1,Amotl1,Amotl2,Arap1,Arhgap17,Bcl6,Braf,Brk1,Cacna1c,Capzb,Carmil2,Cit,Cobl,Epb41l5,Esam,Fgd1,Fhod3,Fmnl1,Gas2,Inf2,Iqsec1,Itgb5,Kank2,Kcnj2,Lurap1,Mef2c,Mfn2,Msrb2,Mtss1,Myl6,Myo1b,Myo7a,Nck1,Nck2,Nf1,Ntf3,Pacsin2,Pcdh15,Plekhg2,Ppp1r9b,Prkcd,Rap2a,Rhoq,Rhou,Rnd3,Rnf207,Sema3e,Setd3,Smtn,Spag6l,Src,Ssh1,Stard13,Syde1,Tenm1,Tgfb3,Tmeff2,Tmod2,Tnnc1,Tpm3,Wipf3,Tpm1,Dbnl,Mdk,Sorbs2
GO:0019438	aromatic compound biosynthetic process	3783	180	9.49878e-14	8.44108e-12	Abcg4,Abhd14b,Actr5,Adam8,Adcy8,Akt1,Ank1,Ankrd49,Anxa3,Apbb2,Ar,Arf4,Arid5b,Arrb2,Arx,Atp5l,Atr,Bag1,Bambi,Banp,Bcl11a,Bcl6,Bcor,Brms1l,Cbx8,Ccne1,Cdk14,Chd7,Cmpk1,Creg1,Crtc1,Cyld,Ddx5,Dip2a,Dpf3,Dtymk,Eaf1,Efcab7,Egln1,Elk4,Elob,Elp4,Epc2,Ets1,Ewsr1,Fgf9,Flot2,Fubp3,Gnl3,Gsk3a,Gucy2g,Hdx,Hexim2,Hmgb1,Hmox1,Hmx1,Ifnar2,Ighmbp2,Il18,Irf5,Jazf1,Kank2,Kars,Kctd1,Kdm2b,Kdm5b,Klf2,Lbh,Ldb1,Lig1,Lin54,Lmo4,Lmo7,Maf,Mafk,Mef2c,Mid2,Mlip,Morf4l2,Mt3,Nab2,Nck1,Nck2,Ncor1,Nfam1,Nfe2l2,Nfia,Nme3,Nmnat2,Npas3,Nrip2,Nsd1,Nsd2,Ntf3,Nucks1,Opn3,Pcgf1,Pdk3,Pgrmc1,Phf6,Pml,Pold1,Polr3g,Polr3gl,Pou2f2,Pou6f1,Ppcs,Ppia,Ppm1a,Ppp1r12a,Pten,Ptges3,Ptprk,Qprt,Rasl11a,Repin1,Rest,Rfc1,Rfx5,Rhebl1,Rhoq,Ripk3,Rnf20,Rprd1b,Rtkn2,Scaf1,Sepsecs,Setd3,Siva1,Smad9,Sp1,Sqstm1,Src,Srebf2,Ss18l1,Stat5b,Sub1,Sumo2,Tada1,Taf7,Tagln3,Tenm1,Terf2ip,Tgfb3,Thap11,Tinf2,Tnip1,Topors,Trim66,Ttc5,Ube2l3,Usp2,Xpa,Xpo1,Zbed6,Zbtb1,Zbtb10,Zbtb11,Zbtb3,Zbtb41,Zfp202,Zfp213,Zfp319,Zfp458,Zfp536,Zfp553,Zfp599,Zfp605,Zfp61,Zfp825,Zfp87,Zfp874b,Zfpm2,Zmynd11,Zzz3,Atp5g1,Mdk,Nr4a1,Pmm1,Zfp91
GO:0034654	nucleobase-containing compound biosynthetic process	3700	177	1.01531e-13	8.90225e-12	Abcg4,Abhd14b,Actr5,Adam8,Adcy8,Akt1,Ankrd49,Anxa3,Apbb2,Ar,Arf4,Arid5b,Arrb2,Arx,Atp5l,Atr,Bag1,Bambi,Banp,Bcl11a,Bcl6,Bcor,Brms1l,Cbx8,Ccne1,Cdk14,Chd7,Cmpk1,Creg1,Crtc1,Cyld,Ddx5,Dip2a,Dpf3,Dtymk,Eaf1,Efcab7,Egln1,Elk4,Elob,Elp4,Epc2,Ets1,Ewsr1,Fgf9,Flot2,Fubp3,Gnl3,Gsk3a,Gucy2g,Hdx,Hexim2,Hmgb1,Hmox1,Hmx1,Ifnar2,Ighmbp2,Il18,Irf5,Jazf1,Kank2,Kars,Kctd1,Kdm2b,Kdm5b,Klf2,Lbh,Ldb1,Lig1,Lin54,Lmo4,Lmo7,Maf,Mafk,Mef2c,Mid2,Mlip,Morf4l2,Mt3,Nab2,Nck1,Nck2,Ncor1,Nfam1,Nfe2l2,Nfia,Nme3,Nmnat2,Npas3,Nrip2,Nsd1,Nsd2,Ntf3,Nucks1,Pcgf1,Pdk3,Phf6,Pml,Pold1,Polr3g,Polr3gl,Pou2f2,Pou6f1,Ppcs,Ppia,Ppm1a,Ppp1r12a,Pten,Ptges3,Ptprk,Qprt,Rasl11a,Repin1,Rest,Rfc1,Rfx5,Rhebl1,Rhoq,Ripk3,Rnf20,Rprd1b,Rtkn2,Scaf1,Sepsecs,Setd3,Siva1,Smad9,Sp1,Sqstm1,Src,Srebf2,Ss18l1,Stat5b,Sub1,Sumo2,Tada1,Taf7,Tagln3,Tenm1,Terf2ip,Tgfb3,Thap11,Tinf2,Tnip1,Topors,Trim66,Ttc5,Ube2l3,Usp2,Xpa,Xpo1,Zbed6,Zbtb1,Zbtb10,Zbtb11,Zbtb3,Zbtb41,Zfp202,Zfp213,Zfp319,Zfp458,Zfp536,Zfp553,Zfp599,Zfp605,Zfp61,Zfp825,Zfp87,Zfp874b,Zfpm2,Zmynd11,Zzz3,Atp5g1,Mdk,Nr4a1,Pmm1,Zfp91
GO:0010468	regulation of gene expression	4909	218	1.22668e-13	1.0614e-11	Abcg4,Abhd14b,Actr5,Adam8,Adcy8,Akt1,Alkbh1,Ankrd49,Anxa3,Apba2,Apbb2,Ar,Arf4,Arid5b,Arrb2,Arx,Bag1,Bambi,Banp,Bcl11a,Bcl6,Bcor,Blnk,Braf,Brms1l,C1qtnf4,Cacng7,Carmil2,Cartpt,Cbx8,Ccbe1,Ccdc3,Ccne1,Cdk14,Chd7,Creg1,Crtc1,Csdc2,Csf1,Cyld,Dcps,Ddx5,Dip2a,Dnaja4,Dpf3,Eaf1,Efcab7,Egln1,Eif4e2,Eif4g3,Eif5b,Eif6,Elk4,Elob,Elp4,Epb41l5,Epc2,Ephb2,Ets1,Ewsr1,Exosc5,Fgf9,Flot2,Flt1,Fubp3,Git1,Slc7a5,Gnl3,Gpam,Gsk3a,H3f3b,Hdx,Hexim2,Hmgb1,Hmox1,Hmx1,Ifnar2,Ighmbp2,Il17ra,Il18,Irf5,Irs1,Jazf1,Kank2,Kars,Kctd1,Kdm2b,Kdm5b,Klf2,Lbh,Ldb1,Lin54,Lmo4,Lmo7,Lurap1,Maf,Mafk,Mapk8ip3,Marf1,Mef2c,Mertk,Mfn2,Mid2,Mief1,Mlip,Morf4l2,Msn,Mt3,Nab2,Nanos2,Nck1,Nck2,Ncor1,Nf1,Nfam1,Nfe2l2,Nfia,Npas3,Nrip2,Nsd1,Nsd2,Ntf3,Nucks1,Ogfod1,Pabpc1,Pcgf1,Phf6,Plekhn1,Pml,Polr3g,Postn,Pou2f2,Pou6f1,Ppia,Ppm1a,Ppp1r12a,Prr16,Pten,Ptges3,Ptprk,Rasl11a,Rbfox3,Rbm46,Rbm8a,Rbp4,Repin1,Rest,Rfc1,Rfx5,Rhebl1,Rhoq,Ripk3,Rnf20,Rnf207,Rprd1b,Rtkn2,Samd4b,Sepsecs,Setd3,Siva1,Slc37a4,Smad9,Sp1,Sqstm1,Src,Srebf2,Ss18l1,Stat5b,Sub1,Sumo2,Tada1,Taf7,Tagln3,Tenm1,Tent5a,Terf2ip,Tgfb3,Thap11,Tiparp,Tnfrsf21,Tnip1,Topors,Tra2b,Trap1,Trim66,Ttc5,Ube2l3,Usp2,Whrn,Wtap,Xpa,Xpo1,Zbed6,Zbtb1,Zbtb10,Zbtb11,Zbtb3,Zbtb41,Zfp202,Zfp213,Zfp319,Zfp458,Zfp536,Zfp553,Zfp599,Zfp605,Zfp61,Zfp825,Zfp87,Zfp874b,Zfpm2,Zmynd11,Zzz3,Atg12,Atxn7l3b,Mdk,Nr4a1,Zfp91
GO:0018130	heterocycle biosynthetic process	3771	179	1.41616e-13	1.20944e-11	Abcg4,Abhd14b,Actr5,Adam8,Adcy8,Akt1,Ank1,Ankrd49,Anxa3,Apbb2,Ar,Arf4,Arid5b,Arrb2,Arx,Atp5l,Atr,Bag1,Bambi,Banp,Bcl11a,Bcl6,Bcor,Brms1l,Cbx8,Ccne1,Cdk14,Chd7,Cmpk1,Creg1,Crtc1,Cyld,Ddx5,Dip2a,Dpf3,Dtymk,Eaf1,Efcab7,Egln1,Elk4,Elob,Elp4,Epc2,Ets1,Ewsr1,Fgf9,Flot2,Fubp3,Gnl3,Gsk3a,Gucy2g,Hdx,Hexim2,Hmgb1,Hmox1,Hmx1,Ifnar2,Ighmbp2,Il18,Irf5,Jazf1,Kank2,Kars,Kctd1,Kdm2b,Kdm5b,Klf2,Lbh,Ldb1,Lig1,Lin54,Lmo4,Lmo7,Maf,Mafk,Mef2c,Mid2,Mlip,Morf4l2,Mt3,Nab2,Nck1,Nck2,Ncor1,Nfam1,Nfe2l2,Nfia,Nme3,Nmnat2,Npas3,Nrip2,Nsd1,Nsd2,Ntf3,Nucks1,Pcgf1,Pdk3,Pgrmc1,Phf6,Pml,Pold1,Polr3g,Polr3gl,Pou2f2,Pou6f1,Ppcs,Ppia,Ppm1a,Ppp1r12a,Pten,Ptges3,Ptprk,Qprt,Rasl11a,Repin1,Rest,Rfc1,Rfx5,Rhebl1,Rhoq,Ripk3,Rnf20,Rprd1b,Rtkn2,Scaf1,Sepsecs,Setd3,Siva1,Smad9,Sp1,Sqstm1,Src,Srebf2,Ss18l1,Stat5b,Sub1,Sumo2,Tada1,Taf7,Tagln3,Tenm1,Terf2ip,Tgfb3,Thap11,Tinf2,Tnip1,Topors,Trim66,Ttc5,Ube2l3,Usp2,Xpa,Xpo1,Zbed6,Zbtb1,Zbtb10,Zbtb11,Zbtb3,Zbtb41,Zfp202,Zfp213,Zfp319,Zfp458,Zfp536,Zfp553,Zfp599,Zfp605,Zfp61,Zfp825,Zfp87,Zfp874b,Zfpm2,Zmynd11,Zzz3,Atp5g1,Mdk,Nr4a1,Pmm1,Zfp91
GO:0023051	regulation of signaling	3516	170	1.46555e-13	1.23557e-11	Adam8,Adcy8,Adcyap1r1,Akt1,Anks1,Apba2,Apc,Ar,Arap1,Arhgap17,Arrb2,Arrdc1,Atr,Bambi,Bcl6,Becn1,Braf,C1qtnf4,C2cd2l,Cacnb3,Cacng7,Cacng8,Capzb,Cartpt,Ccbe1,Ccdc3,Cd180,Cdk14,Chd7,Chga,Chn1,Chsy1,Cit,Cracr2a,Crtc1,Csf1,Csnk1a1,Cyld,Dcc,Ddx5,Dipk2a,Dkkl1,Dlg4,Dok6,Drd5,Dusp10,Dusp16,Dusp19,Ece1,Egln1,Ephb1,Ephb2,Fgf9,Flt1,Frmpd1,Fstl4,Fzd8,Gabarap,Garem1,Gas2,Git1,Gpat3,Gpr137,Gpr17,Grik4,Grik5,Grk5,Grm8,Grp,Gsdme,Gsk3a,Hmgb1,Hmox1,Hspa5,Igfbp4,Igfbp7,Igsf11,Il18,Inpp4b,Iqsec1,Irs1,Irs2,Kank2,Kcnc4,Kdm5b,Klf2,Lbh,Lfng,Lhcgr,Lmnb1,Lmo3,Lurap1,Mapk8ip3,Mcc,Mef2c,Mfn2,Mid2,Mpv17l,Mt3,Nck1,Nck2,Ncor1,Nf1,Nfam1,Nfe2l2,Ntf3,Nucks1,Oprm1,P2ry10b,Pacsin2,Pbld2,Pde8a,Pdpk1,Plekha1,Pml,Postn,Ppia,Ppm1a,Ppp1r9b,Prkar2a,Prkcd,Pten,Rab23,Rabl3,Rap2a,Rasa2,Rasd2,Rasgrp4,Rbp4,Rest,Ripk3,Rnf165,Rtkn2,Ryk,Sh3rf1,Shisa6,Siah1a,Sik2,Sipa1l2,Slc30a10,Slc35c1,Slc4a8,Socs6,Sorcs3,Spg11,Sqstm1,Src,Ssh1,Stard13,Syde1,Syngap1,Tenm1,Terf2ip,Tgfb3,Tiam1,Tmod2,Tnip1,Tnks2,Trap1,Trim33,Tspan14,Tspan5,Unc13a,Vasn,Wnt9a,Ywhag,Zbed6,Zfp536,Zmynd11,Mdk
GO:0016070	RNA metabolic process	4303	197	1.77694e-13	1.47913e-11	Abcg4,Abhd14b,Actr5,Adam8,Adcy8,Akt1,Alkbh1,Ankrd49,Anxa3,Apbb2,Apobec3,Ar,Arf4,Arid5b,Arrb2,Arx,Bag1,Bambi,Banp,Bcl11a,Bcl6,Bcor,Brms1l,Cacng7,Cbx8,Ccne1,Cdk14,Chd7,Cpsf6,Creg1,Crtc1,Csdc2,Cyld,Dcps,Ddx46,Ddx5,Dpf3,Eaf1,Efcab7,Egln1,Eif6,Elk4,Elob,Elp4,Epc2,Ets1,Ewsr1,Exosc5,Fgf9,Flot2,Fubp3,Gnl3,Gsk3a,Hdx,Hexim2,Hmgb1,Hmox1,Hmx1,Ifnar2,Ighmbp2,Il18,Imp3,Ints3,Irf5,Jazf1,Kank2,Kars,Kctd1,Kdm2b,Kdm5b,Khdc4,Klf2,Lbh,Ldb1,Lin54,Lmo4,Lmo7,Maf,Mafk,Mef2c,Mid2,Mlip,Morf4l2,Mt3,Nab2,Nanos2,Nck1,Nck2,Ncor1,Nfam1,Nfe2l2,Nfia,Nol10,Npas3,Nrip2,Nsd1,Nsd2,Ntf3,Nucks1,Pabpc1,Pars2,Pcgf1,Phf6,Plekhn1,Pml,Polr3g,Polr3gl,Pop1,Pou2f2,Pou6f1,Ppia,Ppm1a,Ppp1r12a,Prorp,Pten,Ptprk,Rasl11a,Rbfox3,Rbm46,Rbm8a,Repin1,Rest,Rfc1,Rfx5,Rhebl1,Rhoq,Ripk3,Rnf113a1,Rnf20,Rpp25l,Rprd1b,Rps27,Rsl1d1,Rtkn2,Samd4b,Scaf1,Sepsecs,Setd3,Siva1,Smad9,Sp1,Sqstm1,Src,Srebf2,Ss18l1,Stat5b,Sub1,Sumo2,Tada1,Taf7,Tagln3,Tenm1,Tent5a,Terf2ip,Tgfb3,Thap11,Tnip1,Topors,Tra2b,Trim66,Trmt12,Ttc5,U2af1l4,U2surp,Ube2l3,Usp2,Usp4,Usp49,Utp20,Wtap,Xpa,Xpo1,Zbed6,Zbtb1,Zbtb10,Zbtb11,Zbtb3,Zbtb41,Zbtb8os,Zfp202,Zfp213,Zfp319,Zfp458,Zfp536,Zfp553,Zfp599,Zfp605,Zfp61,Zfp825,Zfp87,Zfp874b,Zfpm2,Zmynd11,Zzz3,Mdk,Nr4a1,Zfp91
GO:1901362	organic cyclic compound biosynthetic process	3928	184	1.92941e-13	1.58598e-11	Abcg4,Abhd14b,Actr5,Adam8,Adcy8,Akt1,Ank1,Ankrd49,Anxa3,Apbb2,Ar,Arf4,Arid5b,Arrb2,Arx,Atp5l,Atr,Bag1,Bambi,Banp,Bcl11a,Bcl6,Bcor,Brms1l,Cbx8,Ccne1,Cdk14,Chd7,Cmpk1,Creg1,Crtc1,Cyld,Ddx5,Dip2a,Dkkl1,Dpf3,Dtymk,Eaf1,Efcab7,Egln1,Elk4,Elob,Elp4,Epc2,Ets1,Ewsr1,Fgf9,Flot2,Fubp3,Gnl3,Gsk3a,Gucy2g,Hdx,Hexim2,Hmgb1,Hmox1,Hmx1,Ifnar2,Igfbp7,Ighmbp2,Il18,Irf5,Jazf1,Kank2,Kars,Kctd1,Kdm2b,Kdm5b,Klf2,Lbh,Ldb1,Lhcgr,Lig1,Lin54,Lmo4,Lmo7,Maf,Mafk,Mef2c,Mid2,Mlip,Morf4l2,Mt3,Nab2,Nck1,Nck2,Ncor1,Nfam1,Nfe2l2,Nfia,Nme3,Nmnat2,Npas3,Nrip2,Nsd1,Nsd2,Nsdhl,Ntf3,Nucks1,Opn3,Pcgf1,Pdk3,Pgrmc1,Phf6,Pml,Pold1,Polr3g,Polr3gl,Pou2f2,Pou6f1,Ppcs,Ppia,Ppm1a,Ppp1r12a,Pten,Ptges3,Ptprk,Qprt,Rasl11a,Repin1,Rest,Rfc1,Rfx5,Rhebl1,Rhoq,Ripk3,Rnf20,Rprd1b,Rtkn2,Scaf1,Sepsecs,Setd3,Siva1,Smad9,Sp1,Sqstm1,Src,Srebf2,Ss18l1,Stat5b,Sub1,Sumo2,Tada1,Taf7,Tagln3,Tenm1,Terf2ip,Tgfb3,Thap11,Tinf2,Tnip1,Topors,Trim66,Ttc5,Ube2l3,Usp2,Xpa,Xpo1,Zbed6,Zbtb1,Zbtb10,Zbtb11,Zbtb3,Zbtb41,Zfp202,Zfp213,Zfp319,Zfp458,Zfp536,Zfp553,Zfp599,Zfp605,Zfp61,Zfp825,Zfp87,Zfp874b,Zfpm2,Zmynd11,Zzz3,Atp5g1,Mdk,Nr4a1,Pmm1,Zfp91
GO:0051128	regulation of cellular component organization	2457	131	2.08438e-13	1.69221e-11	Abcb4,Acap3,Actr5,Akt1,Ank1,Ankrd27,Apc,Ar,Arap1,Arf4,Arhgap17,Arrb2,Atg2a,Atr,Bcl11a,Bcl6,Becn1,Braf,Brk1,C1ql3,Cacng7,Capzb,Carmil2,Cbln2,Cdc23,Cdh4,Chn1,Cit,Cobl,Crtc1,Cul7,Cyld,Dcc,Dcx,Dlg4,Dnaja4,Dock11,Egln1,Ehd4,Eif4g3,Epb41l5,Ephb1,Ephb2,Esam,Ets1,Fhod3,Flrt1,Flrt2,Fstl4,Git1,Gnl3,Gpsm2,Grik5,Gsk3a,H3f3b,Hmgb1,Hspa2,Hspa5,Igfbp4,Igfbp7,Inf2,Iqsec1,Kank2,Kdm2b,Kif9,Ldb1,Lhfpl4,Lman1,Lmo4,Lrrtm3,Mef2c,Mfn2,Mief1,Mien1,Mpv17l,Msn,Mt3,Mtss1,Nanos2,Nck1,Nck2,Nectin1,Nf1,Nfe2l2,Ntf3,Ogfod1,Pacsin2,Pacsin3,Pgrmc1,Plekhg2,Pml,Ppm1a,Ppp1r9b,Prkcd,Pten,Rab5c,Rap2a,Rhoq,Ric1,Rnd3,Rtn4rl1,Ryk,Sema3e,Siva1,Spef1,Src,Ss18l1,Ssh1,Syde1,Syngap1,Tanc1,Tbc1d4,Tecpr1,Tenm1,Terf2ip,Tgfb3,Tiam1,Tinf2,Tmeff2,Tmod2,Tnks2,Trpc6,Unc13a,Wdpcp,Xpo1,Xylt1,Tpm1,Atg12,Atp5g1,Dbnl,Mdk
GO:0010646	regulation of cell communication	3505	169	2.24693e-13	1.80193e-11	Adam8,Adcy8,Adcyap1r1,Akt1,Anks1,Apba2,Apc,Ar,Arhgap17,Arrb2,Arrdc1,Atr,Bambi,Bcl6,Becn1,Braf,C1qtnf4,C2cd2l,Cacnb3,Cacng7,Cacng8,Capzb,Cartpt,Ccbe1,Ccdc3,Cd180,Cdk14,Chd7,Chga,Chn1,Chsy1,Cit,Cracr2a,Crtc1,Csf1,Csnk1a1,Cyld,Dcc,Ddx5,Dipk2a,Dkkl1,Dlg4,Dok6,Drd5,Dusp10,Dusp16,Dusp19,Ece1,Egln1,Ephb1,Ephb2,Fgf9,Flt1,Frmpd1,Fstl4,Fzd8,Gabarap,Garem1,Gas2,Git1,Gpat3,Gpr137,Gpr17,Grik4,Grik5,Grk5,Grm8,Grp,Gsdme,Gsk3a,Hmgb1,Hmox1,Hspa5,Igfbp4,Igfbp7,Igsf11,Il18,Inpp4b,Iqsec1,Irs1,Irs2,Kank2,Kcnc4,Kdm5b,Klf2,Lbh,Lfng,Lhcgr,Lmnb1,Lmo3,Lurap1,Mapk8ip3,Mcc,Mef2c,Mfn2,Mid2,Mpv17l,Mt3,Nck1,Nck2,Ncor1,Nf1,Nfam1,Nfe2l2,Ntf3,Nucks1,Oprm1,P2ry10b,Pacsin2,Pbld2,Pde8a,Pdpk1,Plekha1,Pml,Postn,Ppia,Ppm1a,Ppp1r9b,Prkar2a,Prkcd,Pten,Rab23,Rabl3,Rap2a,Rasa2,Rasd2,Rasgrp4,Rbp4,Rest,Ripk3,Rnf165,Rtkn2,Ryk,Sh3rf1,Shisa6,Siah1a,Sik2,Sipa1l2,Slc30a10,Slc35c1,Slc4a8,Socs6,Sorcs3,Spg11,Sqstm1,Src,Ssh1,Stard13,Syde1,Syngap1,Tenm1,Terf2ip,Tgfb3,Tiam1,Tmod2,Tnip1,Tnks2,Trap1,Trim33,Tspan14,Tspan5,Unc13a,Vasn,Wnt9a,Ywhag,Zbed6,Zfp536,Zmynd11,Mdk
GO:0044085	cellular component biogenesis	3062	153	2.57619e-13	2.04109e-11	Abcg2,Adcy8,Aifm1,Ankle2,Ankrd27,Apc,Arap1,Arl13b,Arrdc1,Atg2a,Atr,Becn1,Braf,Brk1,Cabin1,Cadps2,Capzb,Carmil2,Cbln2,Cbx8,Ccdc136,Cdh7,Cep44,Cep57,Cfap44,Cfap69,Chd7,Chga,Clta,Cntn5,Cobl,Cog4,Cpsf6,Crtc1,Cutc,Cyld,Dcx,Dlg4,Dnaja4,Dock11,Efnb1,Ehd4,Eif6,Epb41l5,Ephb1,Ephb2,Esam,Exosc5,Fgd1,Fhod3,Fkrp,Flot2,Flrt1,Flrt2,Cep20,Gabarap,Git1,Gorasp2,Gpsm2,H3f3b,Hapln2,Haus2,Haus7,Hmgb1,Hspa2,Imp3,Itgb5,Kank2,Kcnc1,Kcnc2,Kcnc4,Kcnj2,Kctd1,Kctd15,Khdc4,Kif9,Ldb1,Lhfpl4,Lmo4,Lrrtm3,Mef2c,Mfn2,Micu1,Mien1,Msn,Msrb2,Mtss1,Myo1b,Myo7a,Nck1,Nck2,Ncor1,Ndufaf3,Nectin1,Nol10,Nudcd3,Ogfod1,Pacsin2,Pcdh15,Pdpk1,Plekhg2,Pml,Ppm1a,Ppp1r9b,Prkcd,Prmt8,Psmg3,Pten,Ptges3,Ptprk,Rab23,Rap2a,Rest,Rhoq,Rhou,Rps27,Rsl1d1,Sdk1,Sec23ip,Spag1,Spag6l,Spef1,Spg11,Src,Ssh1,Surf1,Sv2a,Syde1,Taf7,Tbcel,Tenm1,Tgfb3,Thsd4,Tiam1,Tinf2,Tmeff2,Tmem138,Tmod2,Trappc8,Tspan33,Ttll1,Tubgcp3,Unc13a,Usp4,Utp20,Wdpcp,Xpo1,Zbtb1,Tpm1,Atg12,Atp5g1,Cfap54,Dbnl
GO:0044093	positive regulation of molecular function	1498	93	2.75669e-13	2.1581e-11	Abcb1a,Abhd5,Adam8,Adap2,Adcy8,Adcyap1r1,Akt1,Anxa3,Ar,Arap1,Arf4,Arhgap27,Arid5b,Arrb2,Bambi,Cacna1c,Cacnb3,Cacng8,Cartpt,Chn1,Chn2,Cracr2a,Crtc1,Csf1,Dcun1d1,Dipk2a,Dlg4,Dock11,Dock8,Dusp19,Epb41l5,Ephb1,Ephb2,Flot2,Flt1,Fzd8,Gsk3a,Hmgb1,Hspa2,Il18,Iqsec1,Irs1,Itgam,Kcnc1,Kcnc2,Lfng,Lhcgr,Lmo4,Mapk8ip3,Mef2c,Mertk,Mfn2,Mid2,Mmd,Mt3,Nab2,Nf1,Nfam1,Npr3,Ntf3,Pml,Ppia,Ppp1r12a,Prkcd,Prr7,Psme1,Psme2,Pten,Ptges3,Rangap1,Rasgrp3,Rasgrp4,Rest,Rhebl1,Ric1,Ripk3,Rnf207,Rnf7,Rtkn2,Ryk,Sipa1l2,Slc37a4,Src,Tbc1d10b,Tbc1d4,Tenm1,Terf2ip,Tiam1,Topors,Trpc6,Ube2l3,Tpm1,Zfp91
GO:0051252	regulation of RNA metabolic process	3572	171	2.88115e-13	2.22899e-11	Abcg4,Abhd14b,Actr5,Adam8,Adcy8,Akt1,Ankrd49,Anxa3,Apbb2,Ar,Arf4,Arid5b,Arrb2,Arx,Bag1,Bambi,Banp,Bcl11a,Bcl6,Bcor,Brms1l,Cacng7,Cbx8,Ccne1,Cdk14,Chd7,Cpsf6,Creg1,Crtc1,Csdc2,Cyld,Dcps,Ddx5,Dpf3,Eaf1,Efcab7,Egln1,Elk4,Elob,Elp4,Epc2,Ets1,Ewsr1,Exosc5,Fgf9,Flot2,Fubp3,Gnl3,Gsk3a,Hdx,Hexim2,Hmgb1,Hmox1,Hmx1,Ifnar2,Ighmbp2,Il18,Irf5,Jazf1,Kank2,Kars,Kctd1,Kdm2b,Kdm5b,Klf2,Lbh,Ldb1,Lin54,Lmo4,Lmo7,Maf,Mafk,Mef2c,Mid2,Mlip,Morf4l2,Mt3,Nab2,Nanos2,Nck1,Nck2,Ncor1,Nfam1,Nfe2l2,Nfia,Npas3,Nrip2,Nsd1,Nsd2,Ntf3,Nucks1,Pabpc1,Pcgf1,Phf6,Plekhn1,Pml,Pou2f2,Pou6f1,Ppia,Ppm1a,Ppp1r12a,Pten,Ptprk,Rasl11a,Rbfox3,Rbm46,Rbm8a,Repin1,Rest,Rfc1,Rfx5,Rhebl1,Rhoq,Ripk3,Rnf20,Rprd1b,Rtkn2,Samd4b,Setd3,Siva1,Smad9,Sp1,Sqstm1,Src,Srebf2,Ss18l1,Stat5b,Sub1,Sumo2,Tada1,Taf7,Tagln3,Tenm1,Tent5a,Terf2ip,Tgfb3,Thap11,Tnip1,Topors,Tra2b,Trim66,Ttc5,Ube2l3,Usp2,Wtap,Xpa,Xpo1,Zbed6,Zbtb1,Zbtb10,Zbtb11,Zbtb3,Zbtb41,Zfp202,Zfp213,Zfp319,Zfp458,Zfp536,Zfp553,Zfp599,Zfp605,Zfp61,Zfp825,Zfp87,Zfp874b,Zfpm2,Zmynd11,Zzz3,Mdk,Nr4a1,Zfp91
GO:0030036	actin cytoskeleton organization	733	59	2.9686e-13	2.26994e-11	Abi1,Amotl1,Amotl2,Arap1,Arhgap17,Bcl6,Braf,Brk1,Capzb,Carmil2,Cit,Cobl,Epb41l5,Esam,Fgd1,Fhod3,Fmnl1,Gas2,Inf2,Iqsec1,Itgb5,Kank2,Lurap1,Mef2c,Mfn2,Msrb2,Mtss1,Myo1b,Myo7a,Nck1,Nck2,Nf1,Ntf3,Pacsin2,Pcdh15,Plekhg2,Ppp1r9b,Prkcd,Rap2a,Rhoq,Rhou,Rnd3,Sema3e,Setd3,Smtn,Spag6l,Src,Ssh1,Stard13,Syde1,Tenm1,Tgfb3,Tmeff2,Tmod2,Tpm3,Tpm1,Dbnl,Mdk,Sorbs2
GO:0009966	regulation of signal transduction	2938	148	3.7351e-13	2.82322e-11	Adam8,Adcyap1r1,Akt1,Anks1,Apc,Ar,Arhgap17,Arrb2,Arrdc1,Atr,Bambi,Bcl6,Becn1,Braf,C1qtnf4,Cacnb3,Cacng7,Cacng8,Capzb,Cartpt,Ccbe1,Ccdc3,Cd180,Cdk14,Chga,Chn1,Chsy1,Cit,Cracr2a,Csf1,Csnk1a1,Cyld,Dcc,Ddx5,Dipk2a,Dkkl1,Dlg4,Dok6,Dusp10,Dusp16,Dusp19,Ece1,Egln1,Ephb1,Ephb2,Fgf9,Flt1,Frmpd1,Fstl4,Fzd8,Gabarap,Garem1,Gas2,Git1,Gpat3,Gpr137,Gpr17,Grk5,Grp,Gsdme,Gsk3a,Hmgb1,Hmox1,Hspa5,Igfbp4,Igfbp7,Igsf11,Il18,Inpp4b,Iqsec1,Irs1,Kank2,Klf2,Lbh,Lfng,Lhcgr,Lmnb1,Lmo3,Lurap1,Mapk8ip3,Mcc,Mef2c,Mfn2,Mid2,Mpv17l,Mt3,Nck1,Nck2,Ncor1,Nf1,Nfam1,Nfe2l2,Ntf3,Nucks1,Oprm1,P2ry10b,Pbld2,Pde8a,Pdpk1,Plekha1,Pml,Postn,Ppia,Ppm1a,Ppp1r9b,Prkcd,Pten,Rab23,Rabl3,Rap2a,Rasa2,Rasd2,Rasgrp4,Ripk3,Rnf165,Rtkn2,Ryk,Sh3rf1,Shisa6,Siah1a,Sik2,Sipa1l2,Slc30a10,Slc35c1,Socs6,Sqstm1,Src,Ssh1,Stard13,Syde1,Syngap1,Tenm1,Terf2ip,Tgfb3,Tiam1,Tmod2,Tnip1,Tnks2,Trap1,Trim33,Tspan14,Tspan5,Unc13a,Vasn,Wnt9a,Zfp536,Zmynd11,Mdk
GO:0022607	cellular component assembly	2816	143	5.62112e-13	4.20051e-11	Abcg2,Adcy8,Aifm1,Ankle2,Ankrd27,Apc,Arap1,Arl13b,Atg2a,Atr,Becn1,Braf,Brk1,Cabin1,Cadps2,Capzb,Carmil2,Cbln2,Cbx8,Ccdc136,Cdh7,Cep44,Cep57,Cfap44,Cfap69,Clta,Cntn5,Cobl,Cog4,Cpsf6,Crtc1,Cutc,Cyld,Dcx,Dlg4,Dnaja4,Dock11,Efnb1,Ehd4,Eif6,Epb41l5,Ephb1,Ephb2,Esam,Fgd1,Fhod3,Fkrp,Flot2,Flrt1,Flrt2,Cep20,Gabarap,Git1,Gorasp2,Gpsm2,H3f3b,Hapln2,Haus2,Haus7,Hmgb1,Hspa2,Itgb5,Kank2,Kcnc1,Kcnc2,Kcnc4,Kcnj2,Kctd1,Kctd15,Khdc4,Kif9,Ldb1,Lhfpl4,Lmo4,Lrrtm3,Mef2c,Mfn2,Micu1,Mien1,Msn,Msrb2,Mtss1,Myo1b,Myo7a,Nck1,Nck2,Ncor1,Ndufaf3,Nectin1,Nudcd3,Ogfod1,Pacsin2,Pcdh15,Pdpk1,Plekhg2,Pml,Ppm1a,Ppp1r9b,Prkcd,Prmt8,Psmg3,Pten,Ptges3,Ptprk,Rab23,Rap2a,Rhoq,Rhou,Rps27,Sdk1,Sec23ip,Spag1,Spag6l,Spef1,Spg11,Src,Ssh1,Surf1,Sv2a,Syde1,Taf7,Tbcel,Tenm1,Tgfb3,Thsd4,Tiam1,Tinf2,Tmeff2,Tmem138,Tmod2,Trappc8,Tspan33,Ttll1,Tubgcp3,Unc13a,Usp4,Wdpcp,Zbtb1,Tpm1,Atg12,Atp5g1,Cfap54,Dbnl
GO:0006810	transport	4547	203	7.56774e-13	5.59162e-11	Abcb1a,Abcb4,Abcg2,Abcg4,Adcy8,Adcyap1r1,Aifm1,Akt1,Ank1,Ankrd27,Anxa3,Anxa6,Ap3s1,Apba2,Arf4,Arhgap17,Arhgap27,Arrb2,Arrdc1,Atg2a,Atp5l,Atp6v0e2,Becn1,Bloc1s5,Braf,C2cd2l,Cachd1,Cacna1c,Cacnb1,Cacnb3,Cacng7,Cacng8,Cadps2,Car4,Cartpt,Cbarp,Cd320,Chd7,Chga,Chml,Chrm3,Clmn,Clta,Cnnm1,Cog4,Cog8,Cpsf6,Cracr2a,Katnip,Dcx,Ddx5,Dipk2a,Disp1,Dlg4,Dusp16,Dusp18,Edem1,Efcab7,Ehd4,Eif6,Ephb2,Fgf9,Flot2,Gabarap,Git1,Slc7a5,Grik4,Grik5,Grm8,Gsk3a,Hmgb1,Hmox1,Hspa2,Hspa5,Inpp4b,Iqsec1,Irs1,Irs2,Itgam,Kcnc1,Kcnc2,Kcnc4,Kcnj2,Kcnq5,Kdelr1,Kdm5b,Klc1,Lhcgr,Lin7b,Lman1,Mapk8ip3,Mef2c,Mertk,Mfn2,Mfsd4b1,Mia3,Micu1,Mon1a,Mpv17l,Msn,Mt3,Myo1b,Myo7a,Nectin1,Nf1,Nfe2l2,Nipa2,Npr3,Ntf3,Olfm2,Opn3,Oprm1,Oscp1,Pacsin2,Pacsin3,Pdpk1,Plin2,Pml,Ppia,Ppm1a,Ppp1r12a,Prkcd,Pten,Rab10,Rab23,Rab5c,Rabif,Rabl3,Ranbp17,Rangap1,Rbp4,Repin1,Rest,Rft1,Rhoq,Rhou,Ric1,Rnf207,Rpain,Rtn2,Ryr1,Shisa6,Siah3,Sil1,Siva1,Slc16a10,Slc1a6,Slc20a1,Slc22a17,Slc26a4,Slc26a6,Slc29a4,Slc2a13,Slc2a6,Slc30a10,Slc35c1,Slc35g1,Slc37a4,Slc46a3,Slc4a8,Slc7a14,Slc7a4,Slc9a5,Snx11,Spag6l,Spg11,Sqstm1,Src,Srebf2,Stat5b,Stx6,Stx8,Sv2a,Syde1,Syt5,Tbc1d10b,Tbc1d4,Tgfb3,Tmem163,Tmem38b,Tnnc1,Trappc8,Trpc3,Trpc6,Tst,Ttll1,Unc13a,Usp2,Vps33a,Vps37b,Xpo1,Xpo4,Ywhag,Zbed6,Zdhhc21,Zdhhc22,Zfand2a,Atp5g1,Cfap54,Dbnl,Nr4a1,Tmed3,Use1
GO:0023052	signaling	7022	283	7.65451e-13	5.59289e-11	Abi1,Adam8,Adap2,Adcy8,Adcyap1r1,Aifm1,Akt1,Amotl1,Amotl2,Ank1,Anks1,Anxa6,Apba2,Apc,Ar,Arap1,Arf4,Arhgap10,Arhgap17,Arhgap27,Arid5b,Arl13b,Arrb2,Arrdc1,Atr,Bambi,Bcl6,Becn1,Blnk,Braf,Brk1,C1qtnf4,C2cd2l,Cabin1,Cacna1c,Cacnb1,Cacnb3,Cacng7,Cacng8,Cadps2,Cap2,Capzb,Carmil2,Cartpt,Cbln2,Ccbe1,Ccdc3,Ccne1,Ccng1,Cd180,Cdk14,Cep57,Chd7,Chga,Chml,Chn1,Chn2,Chrm3,Chsy1,Cit,Cracr2a,Crtc1,Csf1,Csnk1a1,Cyld,Dcc,Dcx,Ddx5,Dipk2a,Diras2,Disp1,Dkkl1,Dlg4,Dock11,Dock8,Dok6,Drd5,Dusp10,Dusp16,Dusp19,Ece1,Efnb1,Egln1,Ephb1,Ephb2,Evc2,Fbxw4,Fgf9,Flrt1,Flrt2,Flt1,Frmpd1,Fstl4,Fzd8,Gabarap,Garem1,Gas2,Git1,Gng12,Gng13,Gpat3,Gpr137,Gpr17,Gpsm2,Grik4,Grik5,Grk5,Grm8,Grp,Gsdme,Gsk3a,Gucy2g,Hmgb1,Hmox1,Hspa5,Ifnar2,Igfbp4,Igfbp7,Igsf11,Il17ra,Il18,Inip,Inpp4b,Ints3,Iqsec1,Irf5,Irs1,Irs2,Itgam,Itgb5,Kank2,Kars,Kcmf1,Kcnc2,Kcnc4,Kcnj2,Kdm5b,Klf2,Lbh,Ldb1,Lfng,Lhcgr,Lin7b,Lmnb1,Lmo3,Lurap1,Lypd1,Mapk8ip3,Mcc,Mef2c,Mertk,Mfn2,Mid2,Mpv17l,Mras,Mt3,Nck1,Nck2,Ncor1,Nf1,Nfam1,Nfe2l2,Npr3,Nrip2,Nsdhl,Ntf3,Nucks1,Olfm2,Olfr1507,Opn3,Oprm1,P2ry10b,Pacsin2,Pbld2,Pdap1,Pde1a,Pde7b,Pde8a,Pdk3,Pdpk1,Plcxd3,Plekha1,Plppr1,Pml,Postn,Ppia,Ppm1a,Ppp1r12a,Ppp1r9b,Prkar2a,Prkcd,Prr7,Pten,Ptges3,Ptprk,Rab23,Rabif,Rabl3,Rad9b,Rangap1,Rap2a,Rasa2,Rasd2,Rasgrp3,Rasgrp4,Rbp4,Rest,Rhebl1,Rhoq,Rhou,Ripk3,Rnd3,Rnf165,Rnf7,Rtkn2,Ryk,Sema3e,Sh3bp5,Sh3rf1,Shisa6,Siah1a,Sik2,Sipa1l2,Siva1,Slc16a10,Slc26a6,Slc30a10,Slc35c1,Slc4a8,Smad9,Socs6,Sorcs3,Spg11,Sqstm1,Src,Srebf2,Ssh1,Sstr2,Stard13,Stat5b,Stk32b,Stk32c,Sub1,Sv2a,Syde1,Syngap1,Syt5,Taf7,Tenm1,Terf2ip,Tgfb3,Tiam1,Tiparp,Tlk2,Tmem38b,Tmod2,Tnfrsf21,Tnip1,Tnks2,Topbp1,Topors,Trap1,Trhde,Trim33,Tspan14,Tspan5,Unc13a,Vasn,Wdpcp,Wnt9a,Xpa,Ywhag,Zbed6,Zdhhc21,Zfp385b,Zfp536,Zmynd11,Dbnl,Mdk,Nr4a1,Rimbp2,Sorbs2,Zfp91
GO:0007399	nervous system development	2481	130	9.07692e-13	6.55932e-11	Abcb1a,Abi1,Acap3,Akt1,Alkbh1,Ankle2,Ankrd27,Anks1,Apbb2,Apc,Arf4,Arl13b,Arsa,Arx,B4galt5,Bag1,Bcl11a,Bcl6,Becn1,Bloc1s5,Braf,Cacng7,Capzb,Cbln2,Cdh4,Chd7,Chn1,Cit,Clmn,Cntn5,Cobl,Crtc1,Csf1,Cul5,Cul7,Dcc,Dcx,Dip2a,Dlg4,Dpf3,Dusp10,Ece1,Efnb1,Ephb1,Ephb2,Flrt1,Flrt2,Flt1,Fstl4,Fut10,Git1,Gsdme,Gsk3a,Hapln2,Hspa5,Ighmbp2,Igsf21,Iqsec1,Irs2,Itgam,Kdm2b,Ldb1,Lhfpl4,Lmo4,Lrig1,Lrrtm3,Macrod2,Mafk,Mapk8ip3,Mef2c,Mertk,Mfn2,Mmd,Mt3,Mtss1,Myo7a,N4bp3,Nab2,Nck1,Nck2,Ncor1,Nectin1,Nf1,Nfe2l2,Nfia,Ntf3,Oprm1,Pafah1b3,Pcdh15,Plppr1,Postn,Ppia,Ppp1r9b,Pten,Ptprk,Rab10,Rab23,Rap2a,Rbfox3,Rest,Rnf165,Rnf7,Rtn4rl1,Ryk,Samd4b,Sdk1,Sema3e,Sh3rf1,Smad9,Spag6l,Spg11,Src,Ss18l1,Syngap1,Tenm1,Tiam1,Tnfrsf21,Tra2b,Trpc6,Ttll1,Unc13a,Wdpcp,Whrn,Wnt9a,Xylt1,Ywhag,Zfp536,Atp5g1,Dbnl,Mdk
GO:0010467	gene expression	6217	257	1.07314e-12	7.67061e-11	Abcg4,Abhd14b,Actr5,Adam8,Adcy8,Akt1,Alkbh1,Ankrd49,Anxa3,Apba2,Apbb2,Ar,Arf4,Arid5b,Arrb2,Arx,Bag1,Bambi,Banp,Bcl11a,Bcl6,Bcor,Blnk,Braf,Brms1l,C1qtnf4,Cacng7,Carmil2,Cartpt,Cbx8,Ccbe1,Ccdc3,Ccne1,Cdk14,Chd7,Cisd3,Cpsf6,Creg1,Crtc1,Csdc2,Csf1,Cyld,Dcbld1,Dcps,Ddx46,Ddx5,Dip2a,Disp1,Dnaja4,Dpf3,Eaf1,Ece1,Efcab7,Egln1,Eif4e2,Eif4g3,Eif5b,Eif6,Elk4,Elob,Elp4,Epb41l5,Epc2,Ephb2,Ets1,Ewsr1,Exosc5,Fgf9,Fkrp,Flot2,Flt1,Fubp3,Git1,Slc7a5,Gnl3,Gpam,Gsk3a,H3f3b,Hdx,Hexim2,Hmgb1,Hmox1,Hmx1,Ifnar2,Ighmbp2,Il17ra,Il18,Imp3,Ints3,Irf5,Irs1,Jazf1,Kank2,Kars,Kctd1,Kdelr1,Kdm2b,Kdm5b,Khdc4,Klf2,Lbh,Ldb1,Lin54,Lmo4,Lmo7,Lurap1,Maf,Mafk,Mapk8ip3,Marf1,Mef2c,Mertk,Mfn2,Mid2,Mief1,Mlip,Morf4l2,Mrps17,Mrps18c,Msn,Mt3,Naa50,Nab2,Nanos2,Nck1,Nck2,Ncor1,Nf1,Nfam1,Nfe2l2,Nfia,Nol10,Npas3,Nrip2,Nsd1,Nsd2,Ntf3,Nucks1,Ogfod1,Pabpc1,Pars2,Pcgf1,Pgk1,Phf6,Plekhn1,Pml,Polr3g,Polr3gl,Pop1,Postn,Pou2f2,Pou6f1,Ppia,Ppm1a,Ppp1r12a,Prkcd,Prorp,Prr16,Pten,Ptges3,Ptprk,Rasl11a,Rbfox3,Rbm46,Rbm8a,Rbp4,Repin1,Rest,Rfc1,Rfx5,Rhebl1,Rhoq,Ripk3,Rnf113a1,Rnf20,Rnf207,Rpl15,Rpl36,Rpp25l,Rprd1b,Rps27,Rsl1d1,Rtkn2,Rtn2,Samd4b,Scaf1,Sepsecs,Setd3,Siva1,Slc37a4,Smad9,Sp1,Sqstm1,Src,Srebf2,Ss18l1,Stat5b,Sub1,Sumo2,Tada1,Taf7,Tagln3,Tenm1,Tent5a,Terf2ip,Tgfb3,Thap11,Tiparp,Tnfrsf21,Tnip1,Topors,Tra2b,Trap1,Trim66,Trmt12,Tspan14,Tspan33,Tspan5,Ttc5,U2af1l4,U2surp,Ube2l3,Usp2,Usp4,Usp49,Utp20,Whrn,Wtap,Xpa,Xpo1,Zbed6,Zbtb1,Zbtb10,Zbtb11,Zbtb3,Zbtb41,Zbtb8os,Zfp202,Zfp213,Zfp319,Zfp458,Zfp536,Zfp553,Zfp599,Zfp605,Zfp61,Zfp825,Zfp87,Zfp874b,Zfpm2,Zmynd11,Zzz3,Atg12,Atxn7l3b,Mdk,Nr4a1,Zfp91
GO:0007154	cell communication	7082	284	1.24376e-12	8.79458e-11	Abi1,Adam8,Adap2,Adcy8,Adcyap1r1,Aifm1,Akt1,Amotl1,Amotl2,Ank1,Anks1,Anxa6,Apba2,Apc,Ar,Arap1,Arf4,Arhgap10,Arhgap17,Arhgap27,Arid5b,Arl13b,Arrb2,Arrdc1,Atr,Bambi,Bcl6,Becn1,Blnk,Braf,Brk1,C1qtnf4,C2cd2l,Cabin1,Cacna1c,Cacnb1,Cacnb3,Cacng7,Cacng8,Cadps2,Cap2,Capzb,Carmil2,Cartpt,Cbln2,Ccbe1,Ccdc3,Ccne1,Ccng1,Cd180,Cdk14,Cep57,Chd7,Chga,Chml,Chn1,Chn2,Chrm3,Chsy1,Cit,Cracr2a,Crtc1,Csf1,Csnk1a1,Cyld,Dcc,Dcps,Dcx,Ddx5,Dipk2a,Diras2,Disp1,Dkkl1,Dlg4,Dock11,Dock8,Dok6,Drd5,Dusp10,Dusp16,Dusp19,Ece1,Efnb1,Egln1,Ephb1,Ephb2,Evc2,Fbxw4,Fgf9,Flrt1,Flrt2,Flt1,Frmpd1,Fstl4,Fzd8,Gabarap,Garem1,Gas2,Git1,Gng12,Gng13,Gpat3,Gpr137,Gpr17,Gpsm2,Grik4,Grik5,Grk5,Grm8,Grp,Gsdme,Gsk3a,Gucy2g,Hmgb1,Hmox1,Hspa5,Ifnar2,Igfbp4,Igfbp7,Igsf11,Il17ra,Il18,Inip,Inpp4b,Ints3,Iqsec1,Irf5,Irs1,Irs2,Itgam,Itgb5,Kank2,Kars,Kcmf1,Kcnc2,Kcnc4,Kdm5b,Klf2,Lbh,Ldb1,Lfng,Lhcgr,Lin7b,Lmnb1,Lmo3,Lurap1,Lypd1,Mapk8ip3,Mcc,Mef2c,Mertk,Mfn2,Mid2,Mpv17l,Mras,Mt3,Nck1,Nck2,Ncor1,Nf1,Nfam1,Nfe2l2,Npr3,Nrip2,Nsdhl,Ntf3,Nucks1,Olfm2,Olfr1507,Opn3,Oprm1,P2ry10b,Pacsin2,Pbld2,Pdap1,Pde1a,Pde7b,Pde8a,Pdk3,Pdpk1,Plcxd3,Plekha1,Plppr1,Pml,Postn,Ppia,Ppm1a,Ppp1r12a,Ppp1r9b,Prkar2a,Prkcd,Prr7,Pten,Ptges3,Ptprk,Rab23,Rabif,Rabl3,Rad9b,Rangap1,Rap2a,Rasa2,Rasd2,Rasgrp3,Rasgrp4,Rbp4,Rest,Rhebl1,Rhoq,Rhou,Ripk3,Rnd3,Rnf165,Rnf7,Rtkn2,Ryk,Sema3e,Sh3bp5,Sh3rf1,Shisa6,Siah1a,Sik2,Sipa1l2,Siva1,Slc16a10,Slc26a6,Slc30a10,Slc35c1,Slc4a8,Smad9,Socs6,Sorcs3,Spg11,Sqstm1,Src,Srebf2,Ssh1,Sstr2,Stard13,Stat5b,Stk32b,Stk32c,Sub1,Sv2a,Syde1,Syngap1,Syt5,Taf7,Tenm1,Terf2ip,Tgfb3,Tiam1,Tiparp,Tlk2,Tmem38b,Tmod2,Tnfrsf21,Tnip1,Tnks2,Topbp1,Topors,Trap1,Trhde,Trim33,Tspan14,Tspan5,Ttc5,Unc13a,Vasn,Wdpcp,Wnt9a,Xpa,Ywhag,Zbed6,Zdhhc21,Zfp385b,Zfp536,Zmynd11,Dbnl,Mdk,Nr4a1,Rimbp2,Sorbs2,Zfp91
GO:0006355	regulation of DNA-templated transcription	3253	156	3.79134e-12	2.65232e-10	Abcg4,Abhd14b,Actr5,Adam8,Adcy8,Akt1,Ankrd49,Anxa3,Apbb2,Ar,Arf4,Arid5b,Arrb2,Arx,Bag1,Bambi,Banp,Bcl11a,Bcl6,Bcor,Brms1l,Cbx8,Ccne1,Cdk14,Chd7,Creg1,Crtc1,Cyld,Ddx5,Dpf3,Eaf1,Efcab7,Egln1,Elk4,Elob,Elp4,Epc2,Ets1,Ewsr1,Fgf9,Flot2,Fubp3,Gnl3,Gsk3a,Hdx,Hexim2,Hmgb1,Hmox1,Hmx1,Ifnar2,Ighmbp2,Il18,Irf5,Jazf1,Kank2,Kars,Kctd1,Kdm2b,Kdm5b,Klf2,Lbh,Ldb1,Lin54,Lmo4,Lmo7,Maf,Mafk,Mef2c,Mid2,Mlip,Morf4l2,Mt3,Nab2,Nck1,Nck2,Ncor1,Nfam1,Nfe2l2,Nfia,Npas3,Nrip2,Nsd1,Nsd2,Ntf3,Nucks1,Pcgf1,Phf6,Pml,Pou2f2,Pou6f1,Ppia,Ppm1a,Ppp1r12a,Pten,Ptprk,Rasl11a,Repin1,Rest,Rfc1,Rfx5,Rhebl1,Rhoq,Ripk3,Rnf20,Rprd1b,Rtkn2,Setd3,Siva1,Smad9,Sp1,Sqstm1,Src,Srebf2,Ss18l1,Stat5b,Sub1,Sumo2,Tada1,Taf7,Tagln3,Tenm1,Terf2ip,Tgfb3,Thap11,Tnip1,Topors,Trim66,Ttc5,Ube2l3,Usp2,Xpa,Xpo1,Zbed6,Zbtb1,Zbtb10,Zbtb11,Zbtb3,Zbtb41,Zfp202,Zfp213,Zfp319,Zfp458,Zfp536,Zfp553,Zfp599,Zfp605,Zfp61,Zfp825,Zfp87,Zfp874b,Zfpm2,Zmynd11,Zzz3,Mdk,Nr4a1,Zfp91
GO:0051239	regulation of multicellular organismal process	2945	145	3.86202e-12	2.67333e-10	Abcb1a,Abcg2,Actr5,Adam8,Akt1,Amotl1,Ankrd27,Anxa3,Anxa6,Apc,Ar,Arrb2,Arx,B4galt5,Bag1,Bambi,Bcl11a,Bcl6,Bcor,Becn1,Braf,C1qtnf4,Cacna1c,Cacnb3,Carmil2,Cartpt,Cbln2,Ccbe1,Cdh4,Chd7,Chga,Chrm3,Chsy1,Cit,Csf1,Cul7,Cyld,Dcx,Dlg4,Dnaja4,Dusp10,Ece1,Egln1,Eif6,Epb41l5,Ephb1,Ephb2,Ets1,Fgf9,Flrt1,Flrt2,Flt1,Fstl4,Git1,Slc7a5,Gpam,Gpr137,Gsk3a,Hmgb1,Hmox1,Hspa5,Igsf11,Il17ra,Il18,Inpp4b,Iqsec1,Irf5,Itgam,Kcnc4,Kcnj2,Kdm2b,Kdm5b,Klf2,Lbh,Ldb1,Lfng,Lrrtm3,Lurap1,Maf,Mcc,Mef2c,Mertk,Mfn2,Mia3,Mlip,Mt3,Ncor1,Nf1,Nfam1,Nfe2l2,Npr3,Nsd2,Ntf3,Oprm1,Pdpk1,Pgk1,Pml,Polr3g,Postn,Pou2f2,Prkcd,Pten,Rbp4,Rest,Ripk3,Rnf207,Ryk,Ryr1,Sema3e,Setd3,Sh3rf1,Shisa6,Siah1a,Slc37a4,Smtn,Sp1,Src,Ss18l1,Ssh1,Sstr2,Stard13,Stat5b,Syde1,Syngap1,Tent5a,Tgfb3,Tiam1,Tmem38b,Tnfrsf21,Tnks2,Tnnc1,Trpc3,Trpc6,Vasn,Wnt9a,Zbtb1,Zdhhc21,Zfpm2,Zzz3,Tpm1,Atg12,Atp5g1,Dbnl,Mdk,Nr4a1
GO:1903506	regulation of nucleic acid-templated transcription	3257	156	4.17385e-12	2.84433e-10	Abcg4,Abhd14b,Actr5,Adam8,Adcy8,Akt1,Ankrd49,Anxa3,Apbb2,Ar,Arf4,Arid5b,Arrb2,Arx,Bag1,Bambi,Banp,Bcl11a,Bcl6,Bcor,Brms1l,Cbx8,Ccne1,Cdk14,Chd7,Creg1,Crtc1,Cyld,Ddx5,Dpf3,Eaf1,Efcab7,Egln1,Elk4,Elob,Elp4,Epc2,Ets1,Ewsr1,Fgf9,Flot2,Fubp3,Gnl3,Gsk3a,Hdx,Hexim2,Hmgb1,Hmox1,Hmx1,Ifnar2,Ighmbp2,Il18,Irf5,Jazf1,Kank2,Kars,Kctd1,Kdm2b,Kdm5b,Klf2,Lbh,Ldb1,Lin54,Lmo4,Lmo7,Maf,Mafk,Mef2c,Mid2,Mlip,Morf4l2,Mt3,Nab2,Nck1,Nck2,Ncor1,Nfam1,Nfe2l2,Nfia,Npas3,Nrip2,Nsd1,Nsd2,Ntf3,Nucks1,Pcgf1,Phf6,Pml,Pou2f2,Pou6f1,Ppia,Ppm1a,Ppp1r12a,Pten,Ptprk,Rasl11a,Repin1,Rest,Rfc1,Rfx5,Rhebl1,Rhoq,Ripk3,Rnf20,Rprd1b,Rtkn2,Setd3,Siva1,Smad9,Sp1,Sqstm1,Src,Srebf2,Ss18l1,Stat5b,Sub1,Sumo2,Tada1,Taf7,Tagln3,Tenm1,Terf2ip,Tgfb3,Thap11,Tnip1,Topors,Trim66,Ttc5,Ube2l3,Usp2,Xpa,Xpo1,Zbed6,Zbtb1,Zbtb10,Zbtb11,Zbtb3,Zbtb41,Zfp202,Zfp213,Zfp319,Zfp458,Zfp536,Zfp553,Zfp599,Zfp605,Zfp61,Zfp825,Zfp87,Zfp874b,Zfpm2,Zmynd11,Zzz3,Mdk,Nr4a1,Zfp91
GO:0045184	establishment of protein localization	1672	97	4.21228e-12	2.84433e-10	Adcy8,Aifm1,Akt1,Ankrd27,Ap3s1,Apba2,Arf4,Arrb2,Arrdc1,Braf,C2cd2l,Cacna1c,Cacnb1,Cacnb3,Cacng7,Cacng8,Cadps2,Carmil2,Cartpt,Chga,Chml,Clta,Cog4,Cog8,Ddx5,Dlg4,Dusp16,Dusp18,Edem1,Efcab7,Emc1,Epb41l5,Fgf9,Frmpd1,Gabarap,Gorasp2,Gsk3a,Hspa5,Irs1,Irs2,Itgam,Kdelr1,Klc1,Lhcgr,Lin7b,Lman1,Mapk8ip3,Mcc,Mfn2,Mia3,Mon1a,Myo1b,Myo7a,Nf1,Nsd2,Olfm2,Oprm1,Plekha1,Pml,Ppia,Ppm1a,Prkcd,Rab10,Rab23,Rab5c,Rabif,Rabl3,Ranbp17,Rangap1,Rap2a,Rbp4,Rest,Ric1,Rpain,Rtn2,Siah3,Sil1,Snx11,Spg11,Sqstm1,Src,Stx6,Stx8,Tgfb3,Vps33a,Vps37b,Wdpcp,Whrn,Xpo1,Xpo4,Ywhag,Zbed6,Zdhhc21,Zdhhc22,Zfand2a,Tmed3,Use1
GO:0031175	neuron projection development	1139	75	4.23881e-12	2.84433e-10	Abi1,Acap3,Akt1,Alkbh1,Ankrd27,Apbb2,Apc,Arf4,Arx,B4galt5,Bcl11a,Bloc1s5,Braf,Cacng7,Capzb,Cdh4,Chn1,Cit,Clmn,Cntn5,Cobl,Crtc1,Cul7,Dcc,Dcx,Dip2a,Dlg4,Ece1,Efnb1,Ephb1,Ephb2,Flrt1,Flrt2,Fstl4,Git1,Gsk3a,Hspa5,Iqsec1,Mapk8ip3,Mef2c,Mfn2,Mt3,Myo7a,Nck1,Nck2,Nectin1,Nf1,Nfe2l2,Ntf3,Pcdh15,Postn,Ppp1r9b,Pten,Ptprk,Rab10,Rap2a,Rest,Rnf165,Rtn4rl1,Ryk,Sdk1,Sema3e,Spag6l,Spg11,Ss18l1,Syngap1,Tiam1,Tnfrsf21,Trpc6,Unc13a,Whrn,Xylt1,Atp5g1,Dbnl,Mdk
GO:0032774	RNA biosynthetic process	3373	160	4.41634e-12	2.93352e-10	Abcg4,Abhd14b,Actr5,Adam8,Adcy8,Akt1,Ankrd49,Anxa3,Apbb2,Ar,Arf4,Arid5b,Arrb2,Arx,Bag1,Bambi,Banp,Bcl11a,Bcl6,Bcor,Brms1l,Cbx8,Ccne1,Cdk14,Chd7,Creg1,Crtc1,Cyld,Ddx5,Dpf3,Eaf1,Efcab7,Egln1,Elk4,Elob,Elp4,Epc2,Ets1,Ewsr1,Fgf9,Flot2,Fubp3,Gnl3,Gsk3a,Hdx,Hexim2,Hmgb1,Hmox1,Hmx1,Ifnar2,Ighmbp2,Il18,Irf5,Jazf1,Kank2,Kars,Kctd1,Kdm2b,Kdm5b,Klf2,Lbh,Ldb1,Lin54,Lmo4,Lmo7,Maf,Mafk,Mef2c,Mid2,Mlip,Morf4l2,Mt3,Nab2,Nck1,Nck2,Ncor1,Nfam1,Nfe2l2,Nfia,Npas3,Nrip2,Nsd1,Nsd2,Ntf3,Nucks1,Pcgf1,Phf6,Pml,Polr3g,Polr3gl,Pou2f2,Pou6f1,Ppia,Ppm1a,Ppp1r12a,Pten,Ptprk,Rasl11a,Repin1,Rest,Rfc1,Rfx5,Rhebl1,Rhoq,Ripk3,Rnf20,Rprd1b,Rtkn2,Scaf1,Sepsecs,Setd3,Siva1,Smad9,Sp1,Sqstm1,Src,Srebf2,Ss18l1,Stat5b,Sub1,Sumo2,Tada1,Taf7,Tagln3,Tenm1,Terf2ip,Tgfb3,Thap11,Tnip1,Topors,Trim66,Ttc5,Ube2l3,Usp2,Xpa,Xpo1,Zbed6,Zbtb1,Zbtb10,Zbtb11,Zbtb3,Zbtb41,Zfp202,Zfp213,Zfp319,Zfp458,Zfp536,Zfp553,Zfp599,Zfp605,Zfp61,Zfp825,Zfp87,Zfp874b,Zfpm2,Zmynd11,Zzz3,Mdk,Nr4a1,Zfp91
GO:2001141	regulation of RNA biosynthetic process	3265	156	5.05459e-12	3.3239e-10	Abcg4,Abhd14b,Actr5,Adam8,Adcy8,Akt1,Ankrd49,Anxa3,Apbb2,Ar,Arf4,Arid5b,Arrb2,Arx,Bag1,Bambi,Banp,Bcl11a,Bcl6,Bcor,Brms1l,Cbx8,Ccne1,Cdk14,Chd7,Creg1,Crtc1,Cyld,Ddx5,Dpf3,Eaf1,Efcab7,Egln1,Elk4,Elob,Elp4,Epc2,Ets1,Ewsr1,Fgf9,Flot2,Fubp3,Gnl3,Gsk3a,Hdx,Hexim2,Hmgb1,Hmox1,Hmx1,Ifnar2,Ighmbp2,Il18,Irf5,Jazf1,Kank2,Kars,Kctd1,Kdm2b,Kdm5b,Klf2,Lbh,Ldb1,Lin54,Lmo4,Lmo7,Maf,Mafk,Mef2c,Mid2,Mlip,Morf4l2,Mt3,Nab2,Nck1,Nck2,Ncor1,Nfam1,Nfe2l2,Nfia,Npas3,Nrip2,Nsd1,Nsd2,Ntf3,Nucks1,Pcgf1,Phf6,Pml,Pou2f2,Pou6f1,Ppia,Ppm1a,Ppp1r12a,Pten,Ptprk,Rasl11a,Repin1,Rest,Rfc1,Rfx5,Rhebl1,Rhoq,Ripk3,Rnf20,Rprd1b,Rtkn2,Setd3,Siva1,Smad9,Sp1,Sqstm1,Src,Srebf2,Ss18l1,Stat5b,Sub1,Sumo2,Tada1,Taf7,Tagln3,Tenm1,Terf2ip,Tgfb3,Thap11,Tnip1,Topors,Trim66,Ttc5,Ube2l3,Usp2,Xpa,Xpo1,Zbed6,Zbtb1,Zbtb10,Zbtb11,Zbtb3,Zbtb41,Zfp202,Zfp213,Zfp319,Zfp458,Zfp536,Zfp553,Zfp599,Zfp605,Zfp61,Zfp825,Zfp87,Zfp874b,Zfpm2,Zmynd11,Zzz3,Mdk,Nr4a1,Zfp91
GO:0051173	positive regulation of nitrogen compound metabolic process	3041	148	5.24296e-12	3.41363e-10	Abhd14b,Actr5,Adam8,Adcy8,Akt1,Ankle2,Ankrd49,Anxa3,Apbb2,Apc,Ar,Arf4,Arrb2,Atr,Bag1,Bambi,Banp,Bcl6,Braf,Cartpt,Cbx8,Ccbe1,Ccdc117,Chd7,Chga,Crtc1,Csf1,Cst3,Dcps,Dcun1d1,Ddx5,Dip2a,Dipk2a,Dlg4,Dpf3,Dusp19,Eaf1,Efcab7,Egln1,Ehd4,Eif4g3,Eif6,Elk4,Elob,Epc2,Ets1,Exosc5,Fam20a,Fancb,Fgf9,Flt1,Fubp3,Fzd8,Gabarap,Gnl3,Gsk3a,Hmgb1,Hspa2,Hspa5,Il18,Irf5,Kars,Klf2,Lbh,Ldb1,Lmo4,Lmo7,Lrrtm3,Maf,Mapk8ip3,Mef2c,Mief1,Mmd,Morf4l2,Msn,Mt3,Nab2,Nanos2,Nck1,Nck2,Ncor1,Nfe2l2,Nfia,Npas3,Nsd1,Nsd2,Ntf3,Nucks1,Oprm1,Pabpc1,Pacsin3,Pde8a,Plekhn1,Pml,Pomt2,Pou2f2,Ppia,Ppm1a,Ppp1r12a,Prkcd,Prr16,Prr7,Psme1,Psme2,Pten,Ptges3,Rap2a,Rasd2,Rasl11a,Rest,Rfc1,Rfx5,Rhoq,Ripk3,Rnf20,Rnf7,Rprd1b,Samd4b,Setd3,Sh3rf1,Slc2a13,Smad9,Sp1,Sqstm1,Src,Srebf2,Ss18l1,Stat5b,Sub1,Sumo2,Taf7,Tenm1,Terf2ip,Tgfb3,Tiparp,Tnip1,Tnks2,Topors,Tra2b,Trpc6,Ttc5,Ube2l3,Xpa,Zfand2a,Zfpm2,Mdk,Nr4a1,Zfp91
GO:0006351	DNA-templated transcription	3356	159	5.78703e-12	3.73093e-10	Abcg4,Abhd14b,Actr5,Adam8,Adcy8,Akt1,Ankrd49,Anxa3,Apbb2,Ar,Arf4,Arid5b,Arrb2,Arx,Bag1,Bambi,Banp,Bcl11a,Bcl6,Bcor,Brms1l,Cbx8,Ccne1,Cdk14,Chd7,Creg1,Crtc1,Cyld,Ddx5,Dpf3,Eaf1,Efcab7,Egln1,Elk4,Elob,Elp4,Epc2,Ets1,Ewsr1,Fgf9,Flot2,Fubp3,Gnl3,Gsk3a,Hdx,Hexim2,Hmgb1,Hmox1,Hmx1,Ifnar2,Ighmbp2,Il18,Irf5,Jazf1,Kank2,Kars,Kctd1,Kdm2b,Kdm5b,Klf2,Lbh,Ldb1,Lin54,Lmo4,Lmo7,Maf,Mafk,Mef2c,Mid2,Mlip,Morf4l2,Mt3,Nab2,Nck1,Nck2,Ncor1,Nfam1,Nfe2l2,Nfia,Npas3,Nrip2,Nsd1,Nsd2,Ntf3,Nucks1,Pcgf1,Phf6,Pml,Polr3g,Polr3gl,Pou2f2,Pou6f1,Ppia,Ppm1a,Ppp1r12a,Pten,Ptprk,Rasl11a,Repin1,Rest,Rfc1,Rfx5,Rhebl1,Rhoq,Ripk3,Rnf20,Rprd1b,Rtkn2,Scaf1,Setd3,Siva1,Smad9,Sp1,Sqstm1,Src,Srebf2,Ss18l1,Stat5b,Sub1,Sumo2,Tada1,Taf7,Tagln3,Tenm1,Terf2ip,Tgfb3,Thap11,Tnip1,Topors,Trim66,Ttc5,Ube2l3,Usp2,Xpa,Xpo1,Zbed6,Zbtb1,Zbtb10,Zbtb11,Zbtb3,Zbtb41,Zfp202,Zfp213,Zfp319,Zfp458,Zfp536,Zfp553,Zfp599,Zfp605,Zfp61,Zfp825,Zfp87,Zfp874b,Zfpm2,Zmynd11,Zzz3,Mdk,Nr4a1,Zfp91
GO:1902531	regulation of intracellular signal transduction	1632	95	5.9643e-12	3.80789e-10	Adam8,Adcyap1r1,Akt1,Apc,Ar,Arhgap17,Arrb2,Atr,Bcl6,Becn1,Braf,C1qtnf4,Capzb,Cartpt,Chga,Chn1,Cit,Cracr2a,Csf1,Cyld,Dcc,Ddx5,Dipk2a,Dok6,Dusp10,Dusp16,Dusp19,Ece1,Egln1,Ephb1,Ephb2,Fgf9,Flt1,Fzd8,Gabarap,Garem1,Git1,Gpat3,Gpr137,Gpr17,Gsdme,Gsk3a,Hmgb1,Igfbp4,Il18,Inpp4b,Iqsec1,Kank2,Lbh,Lhcgr,Lmnb1,Lmo3,Lurap1,Mapk8ip3,Mfn2,Mid2,Mt3,Nck1,Nck2,Ncor1,Nf1,Nfe2l2,Ntf3,Oprm1,P2ry10b,Pde8a,Plekha1,Pml,Ppia,Ppm1a,Prkcd,Pten,Rabl3,Rap2a,Rasa2,Rasd2,Rasgrp4,Ripk3,Rtkn2,Ryk,Sh3rf1,Siah1a,Sipa1l2,Slc30a10,Sqstm1,Src,Stard13,Syde1,Syngap1,Tenm1,Terf2ip,Tgfb3,Tnip1,Trap1,Zmynd11
GO:0097659	nucleic acid-templated transcription	3360	159	6.35588e-12	4.01887e-10	Abcg4,Abhd14b,Actr5,Adam8,Adcy8,Akt1,Ankrd49,Anxa3,Apbb2,Ar,Arf4,Arid5b,Arrb2,Arx,Bag1,Bambi,Banp,Bcl11a,Bcl6,Bcor,Brms1l,Cbx8,Ccne1,Cdk14,Chd7,Creg1,Crtc1,Cyld,Ddx5,Dpf3,Eaf1,Efcab7,Egln1,Elk4,Elob,Elp4,Epc2,Ets1,Ewsr1,Fgf9,Flot2,Fubp3,Gnl3,Gsk3a,Hdx,Hexim2,Hmgb1,Hmox1,Hmx1,Ifnar2,Ighmbp2,Il18,Irf5,Jazf1,Kank2,Kars,Kctd1,Kdm2b,Kdm5b,Klf2,Lbh,Ldb1,Lin54,Lmo4,Lmo7,Maf,Mafk,Mef2c,Mid2,Mlip,Morf4l2,Mt3,Nab2,Nck1,Nck2,Ncor1,Nfam1,Nfe2l2,Nfia,Npas3,Nrip2,Nsd1,Nsd2,Ntf3,Nucks1,Pcgf1,Phf6,Pml,Polr3g,Polr3gl,Pou2f2,Pou6f1,Ppia,Ppm1a,Ppp1r12a,Pten,Ptprk,Rasl11a,Repin1,Rest,Rfc1,Rfx5,Rhebl1,Rhoq,Ripk3,Rnf20,Rprd1b,Rtkn2,Scaf1,Setd3,Siva1,Smad9,Sp1,Sqstm1,Src,Srebf2,Ss18l1,Stat5b,Sub1,Sumo2,Tada1,Taf7,Tagln3,Tenm1,Terf2ip,Tgfb3,Thap11,Tnip1,Topors,Trim66,Ttc5,Ube2l3,Usp2,Xpa,Xpo1,Zbed6,Zbtb1,Zbtb10,Zbtb11,Zbtb3,Zbtb41,Zfp202,Zfp213,Zfp319,Zfp458,Zfp536,Zfp553,Zfp599,Zfp605,Zfp61,Zfp825,Zfp87,Zfp874b,Zfpm2,Zmynd11,Zzz3,Mdk,Nr4a1,Zfp91
GO:0031324	negative regulation of cellular metabolic process	2540	129	9.76582e-12	6.11619e-10	Akt1,Ankle2,Anks1,Apbb2,Apc,Ar,Arid5b,Arrb2,Arx,Atr,Bag1,Bcl11a,Bcl6,Bcor,Becn1,Brms1l,Cbx8,Ccne1,Cops9,Crtap,Cst3,Dcps,Ddx5,Dffa,Dkkl1,Dpf3,Drd5,Dusp10,Dusp16,Dusp19,Eif4e2,Eif6,Elk4,Ephb2,Exosc5,Fancb,Fgf9,Git1,H1f10,Hexim2,Hmgb1,Hmox1,Hmx1,Ighmbp2,Il18,Irs2,Itgam,Jazf1,Kank2,Kctd1,Kdm2b,Kdm5b,Klf2,Lbh,Ldb1,Maf,Mafk,Mef2c,Mfn2,Mlip,Mpv17l,Mt3,Nab2,Nanos2,Nck1,Nck2,Ncor1,Nf1,Nrip2,Nsd1,Nsd2,Ntf3,Opn3,Oprm1,Pabpc1,Pcgf1,Phf6,Plekhn1,Pml,Pou6f1,Ppia,Ppp1r9b,Prkar2a,Prkcd,Prr7,Pten,Ptprk,Rab23,Radx,Rasd2,Rbm46,Rest,Rfc1,Rfx5,Ric1,Rnf20,Rtn2,Samd4b,Sh3bp5,Sh3rf1,Slc30a10,Sqstm1,Src,Srebf2,Sub1,Taf7,Tagln3,Tent5a,Terf2ip,Thap11,Tinf2,Tlk2,Tnks2,Tra2b,Trap1,Trim66,Usp2,Usp4,Wnt9a,Xpo1,Zbed6,Zbtb1,Zbtb10,Zfp202,Zfp458,Zfp536,Zfpm2,Atp5g1,Nr4a1
GO:0048468	cell development	2459	126	9.90338e-12	6.14383e-10	Abcb1a,Abi1,Acap3,Akt1,Alkbh1,Ank1,Ankrd27,Anks1,Anxa6,Apbb2,Apc,Ar,Arf4,Arid5b,Arl13b,Arx,B4galt1,B4galt5,Bag1,Bcl11a,Bcl6,Becn1,Bloc1s5,Braf,Cacng7,Capzb,Ccdc136,Cdh4,Cep57,Cfap44,Cfap69,Chd7,Chn1,Chsy1,Cit,Clmn,Cntn5,Cobl,Crtc1,Cul7,Dcc,Dcx,Dip2a,Dlg4,Dusp10,Ece1,Efnb1,Epb41l5,Ephb1,Ephb2,Fhod3,Flrt1,Flrt2,Flt1,Fstl4,Git1,Gsk3a,H3f3b,Hapln2,Hspa2,Hspa5,Iqsec1,Itgam,Klf2,Maf,Mapk8ip3,Marf1,Mef2c,Mertk,Mfn2,Mia3,Msn,Mt3,Myo7a,Nanos2,Nck1,Nck2,Nectin1,Nf1,Nfe2l2,Ntf3,Oprm1,Pcdh15,Pdpk1,Postn,Pou2f2,Ppp1r9b,Pten,Ptprk,Rab10,Rap2a,Rest,Rnf165,Robo4,Rtn4rl1,Ryk,Ryr1,Samd4b,Sdk1,Sec23ip,Sema3e,Slc26a6,Spag6l,Spg11,Src,Ss18l1,St6gal1,Syngap1,Tenm1,Tiam1,Tmeff2,Tmod2,Tnfrsf21,Trpc6,Ttll1,Unc13a,Vps33a,Wdpcp,Whrn,Xylt1,Zdhhc21,Tpm1,Atp5g1,Dbnl,Mdk,Sorbs2
GO:0048583	regulation of response to stimulus	4051	182	1.08044e-11	6.64019e-10	Abcb1a,Actr5,Adam8,Adcy8,Adcyap1r1,Akt1,Anks1,Apc,Apobec3,Ar,Arhgap17,Arrb2,Arrdc1,Atr,Bambi,Bcl6,Becn1,Blnk,Braf,C1qtnf4,Cacnb3,Cacng7,Cacng8,Capzb,Carmil2,Cartpt,Cbx8,Ccbe1,Ccdc117,Ccdc3,Cd180,Cdk14,Chga,Chn1,Chsy1,Cit,Cracr2a,Csf1,Csnk1a1,Cyld,Dcc,Ddx5,Dipk2a,Dkkl1,Dlg4,Dok6,Dusp10,Dusp16,Dusp19,Ece1,Egln1,Epc2,Ephb1,Ephb2,Ets1,Fancb,Fgf9,Flt1,Frmpd1,Fstl4,Fzd8,Gabarap,Garem1,Gas2,Git1,Gm8909,Gpat3,Gpr137,Gpr17,Grk5,Grp,Gsdme,Gsk3a,Hmgb1,Hmox1,Hspa5,Igfbp4,Igfbp7,Igsf11,Il17ra,Il18,Inpp4b,Iqsec1,Irs1,Itgam,Kank2,Kars,Klf2,Lbh,Lfng,Lhcgr,Lmnb1,Lmo3,Lurap1,Mapk8ip3,Mcc,Mef2c,Mfn2,Micu1,Mid2,Mlip,Morf4l2,Mpv17l,Mt3,Mtus1,Nck1,Nck2,Ncor1,Nf1,Nfam1,Nfe2l2,Nsd2,Ntf3,Nucks1,Oprm1,P2ry10b,Pbld2,Pde8a,Pdpk1,Plekha1,Pml,Polr3g,Postn,Ppia,Ppm1a,Ppp1r9b,Prkcd,Pten,Rab23,Rabl3,Radx,Rap2a,Rasa2,Rasd2,Rasgrp4,Rest,Ripk3,Rnf165,Rtkn2,Rtn4rl1,Ryk,Sema3e,Sh3rf1,Shisa6,Siah1a,Sik2,Sipa1l2,Slc30a10,Slc35c1,Socs6,Sqstm1,Src,Ssh1,St6gal1,Stard13,Stat5b,Syde1,Syngap1,Tenm1,Terf2ip,Tgfb3,Tiam1,Tmod2,Tnfrsf21,Tnip1,Tnks2,Tnnc1,Trafd1,Trap1,Trim33,Trpc3,Tspan14,Tspan5,Unc13a,Vasn,Wnt9a,Xylt1,Zbtb1,Zfp536,Zmynd11,Atg12,Mdk
GO:0050790	regulation of catalytic activity	1805	101	1.18721e-11	7.22881e-10	Abhd5,Adam8,Adap2,Adcy8,Adcyap1r1,Akt1,Apc,Arap1,Arf4,Arhgap27,Arrb2,Bcl6,Becn1,Cacna1c,Cap2,Cartpt,Cbx8,Ccne1,Ccne2,Ccng1,Chn1,Chn2,Csf1,Cst3,Dcun1d1,Dffa,Dipk2a,Dlg4,Dock11,Dock8,Drd5,Dusp10,Dusp16,Dusp19,Egln1,Ephb1,Ephb2,Fgd1,Flt1,Fzd8,Gsk3a,Hexim2,Hmgb1,Il18,Iqsec1,Irs1,Irs2,Itgam,Ldb1,Lhcgr,Lmo4,Mapk8ip3,Mef2c,Mertk,Mmd,Mt3,Mtrr,Nab2,Ncor1,Nf1,Npr3,Ntf3,Pml,Ppia,Ppp1r12a,Ppp1r9b,Ppp6r1,Prkar2a,Prkcd,Prr7,Psme1,Psme2,Pten,Ptges3,Rangap1,Rasa2,Rasgrp3,Rasgrp4,Rest,Ric1,Ripk3,Rnf7,Ryk,Sh3bp5,Sh3rf1,Sipa1l2,Slc37a4,Sptssb,Src,Syngap1,Taf7,Tbc1d10b,Tbc1d4,Tenm1,Tiam1,Tmlhe,Topors,Ube2l3,Wnt9a,Nr4a1,Zfp91
GO:0030182	neuron differentiation	1578	92	1.22968e-11	7.41866e-10	Abi1,Acap3,Akt1,Alkbh1,Ankrd27,Anks1,Apbb2,Apc,Arf4,Arx,B4galt5,Bag1,Bcl11a,Bcl6,Becn1,Bloc1s5,Braf,Cacng7,Capzb,Cdh4,Chn1,Cit,Clmn,Cntn5,Cobl,Crtc1,Cul7,Dcc,Dcx,Dip2a,Dlg4,Ece1,Efnb1,Ephb1,Ephb2,Flrt1,Flrt2,Fstl4,Git1,Gsdme,Gsk3a,Hspa5,Ighmbp2,Iqsec1,Ldb1,Lmo4,Mapk8ip3,Mef2c,Mfn2,Mmd,Mt3,Myo7a,Nck1,Nck2,Nectin1,Nf1,Nfe2l2,Ntf3,Pcdh15,Postn,Ppia,Ppp1r9b,Pten,Ptprk,Rab10,Rap2a,Rest,Rnf165,Rtn4rl1,Ryk,Samd4b,Sdk1,Sema3e,Spag6l,Spg11,Ss18l1,Syngap1,Tenm1,Tiam1,Tnfrsf21,Trpc6,Ttll1,Unc13a,Wdpcp,Whrn,Wnt9a,Xylt1,Ywhag,Zfp536,Atp5g1,Dbnl,Mdk
GO:0007010	cytoskeleton organization	1457	87	1.37393e-11	8.21361e-10	Abi1,Akt1,Amotl1,Amotl2,Apc,Arap1,Arhgap10,Arhgap17,BC034090,Bcl6,Braf,Brk1,Cap2,Capzb,Carmil2,Cep44,Cep57,Cfap44,Cfap69,Cit,Cobl,Cul7,Cyld,Dcx,Epb41l5,Esam,Fgd1,Fhod3,Fmnl1,Cep20,Gabarap,Gas2,Git1,Gpsm2,Haus2,Haus7,Inf2,Iqsec1,Itgb5,Kank2,Krt9,Lurap1,Mef2c,Mfn2,Msrb2,Mtss1,Myo1b,Myo7a,Nck1,Nck2,Ncor1,Nf1,Ntf3,Pacsin2,Pacsin3,Pcdh15,Plekhg2,Ppp1r12a,Ppp1r9b,Prkcd,Rap2a,Rhoq,Rhou,Rnd3,Sema3e,Setd3,Smtn,Spag1,Spag6l,Spef1,Src,Ssh1,Stard13,Syde1,Tbcel,Tenm1,Tgfb3,Tmeff2,Tmod2,Tpm3,Ttll1,Tubgcp3,Xpo1,Tpm1,Dbnl,Mdk,Sorbs2
GO:0048513	animal organ development	3720	170	1.67682e-11	9.93402e-10	Abcb1a,Abi1,Adam8,Adap2,Akt1,Alkbh1,Ank1,Anxa6,Apc,Apobec3,Ar,Arid5b,Arl13b,Arrb2,Arx,B4galt1,Bambi,Bcl11a,Bcl6,Bcor,Bloc1s5,Braf,Cacna1c,Carmil2,Cartpt,Ccbe1,Chd7,Chsy1,Cobl,Cracr2a,Csf1,Cul5,Cul7,Cyld,Dcc,Dcx,Ddx5,Dipk2a,Disp1,Dock11,Dusp10,Ece1,Efnb1,Egln1,Eif6,Epb41l5,Ephb1,Ephb2,Ets1,Fam20a,Fbxw4,Fgf9,Fhod3,Flrt2,Flt1,Fut10,Fzd8,Gas2,Git1,Gpr137,Gpsm2,Gsdme,Gsk3a,H3f3b,Hmgb1,Hmox1,Hspa5,Igfbp7,Ighmbp2,Il18,Inpp4b,Irs1,Irs2,Itgam,Kank2,Kdelr1,Kdm2b,Kdm5b,Klf2,Krt9,Large1,Lbh,Ldb1,Lfng,Lhcgr,Lmo4,Lrig1,Macrod2,Maf,Mapk8ip3,Mef2c,Mertk,Mfn2,Mia3,Msn,Mtss1,Myl6,Myo7a,Nab2,Ncor1,Nectin1,Nf1,Nfam1,Nfe2l2,Nfia,Nhs,Nsd2,Nsdhl,Ntf3,Opn3,Pafah1b3,Pcdh15,Pdpk1,Plekha1,Pml,Pou2f2,Prr7,Pten,Ptges3,Rab23,Rabl3,Rai2,Rbp4,Rest,Ripk3,Rnf207,Rnf7,Rtkn2,Rtn4rl1,Ryk,Ryr1,Samd4b,Sdk1,Sema3e,Sh3pxd2a,Sh3rf1,Slc20a1,Slc26a4,Slc37a4,Smad9,Sp1,Spag6l,Spg11,Src,Stat5b,Syde1,Tent5a,Tgfb3,Tiam1,Tiparp,Tmeff2,Tmem38b,Tnnc1,Tra2b,Ttll1,Usp2,Vasn,Vps33a,Wdpcp,Whrn,Wnt9a,Xylt1,Zbed6,Zbtb1,Zdhhc21,Zfpm2,Tpm1,Mdk,Nr4a1,Sorbs2
GO:0007165	signal transduction	6409	258	1.80922e-11	1.06227e-09	Abi1,Adam8,Adap2,Adcy8,Adcyap1r1,Aifm1,Akt1,Amotl1,Amotl2,Ank1,Anks1,Anxa6,Apc,Ar,Arap1,Arf4,Arhgap10,Arhgap17,Arhgap27,Arid5b,Arl13b,Arrb2,Arrdc1,Atr,Bambi,Bcl6,Becn1,Blnk,Braf,Brk1,C1qtnf4,Cabin1,Cacnb3,Cacng7,Cacng8,Cap2,Capzb,Carmil2,Cartpt,Ccbe1,Ccdc3,Ccne1,Ccng1,Cd180,Cdk14,Cep57,Chga,Chml,Chn1,Chn2,Chrm3,Chsy1,Cit,Cracr2a,Crtc1,Csf1,Csnk1a1,Cyld,Dcc,Dcx,Ddx5,Dipk2a,Diras2,Disp1,Dkkl1,Dlg4,Dock11,Dock8,Dok6,Drd5,Dusp10,Dusp16,Dusp19,Ece1,Efnb1,Egln1,Ephb1,Ephb2,Evc2,Fbxw4,Fgf9,Flrt1,Flrt2,Flt1,Frmpd1,Fstl4,Fzd8,Gabarap,Garem1,Gas2,Git1,Gng12,Gng13,Gpat3,Gpr137,Gpr17,Gpsm2,Grik5,Grk5,Grm8,Grp,Gsdme,Gsk3a,Gucy2g,Hmgb1,Hmox1,Hspa5,Ifnar2,Igfbp4,Igfbp7,Igsf11,Il17ra,Il18,Inip,Inpp4b,Ints3,Iqsec1,Irf5,Irs1,Irs2,Itgam,Itgb5,Kank2,Kars,Kcnc2,Klf2,Lbh,Ldb1,Lfng,Lhcgr,Lmnb1,Lmo3,Lurap1,Lypd1,Mapk8ip3,Mcc,Mef2c,Mertk,Mfn2,Mid2,Mpv17l,Mras,Mt3,Nck1,Nck2,Ncor1,Nf1,Nfam1,Nfe2l2,Npr3,Nrip2,Nsdhl,Ntf3,Nucks1,Olfm2,Olfr1507,Opn3,Oprm1,P2ry10b,Pacsin2,Pbld2,Pdap1,Pde1a,Pde7b,Pde8a,Pdk3,Pdpk1,Plcxd3,Plekha1,Plppr1,Pml,Postn,Ppia,Ppm1a,Ppp1r12a,Ppp1r9b,Prkcd,Prr7,Pten,Ptges3,Ptprk,Rab23,Rabif,Rabl3,Rad9b,Rangap1,Rap2a,Rasa2,Rasd2,Rasgrp3,Rasgrp4,Rhebl1,Rhoq,Rhou,Ripk3,Rnd3,Rnf165,Rnf7,Rtkn2,Ryk,Sema3e,Sh3bp5,Sh3rf1,Shisa6,Siah1a,Sik2,Sipa1l2,Siva1,Slc26a6,Slc30a10,Slc35c1,Smad9,Socs6,Sqstm1,Src,Srebf2,Ssh1,Sstr2,Stard13,Stat5b,Stk32b,Stk32c,Sub1,Syde1,Syngap1,Taf7,Tenm1,Terf2ip,Tgfb3,Tiam1,Tiparp,Tlk2,Tmem38b,Tmod2,Tnfrsf21,Tnip1,Tnks2,Topbp1,Topors,Trap1,Trhde,Trim33,Tspan14,Tspan5,Unc13a,Vasn,Wdpcp,Wnt9a,Xpa,Ywhag,Zdhhc21,Zfp385b,Zfp536,Zmynd11,Dbnl,Mdk,Sorbs2,Zfp91
GO:0048666	neuron development	1300	80	2.29079e-11	1.33312e-09	Abi1,Acap3,Akt1,Alkbh1,Ankrd27,Anks1,Apbb2,Apc,Arf4,Arx,B4galt5,Bcl11a,Becn1,Bloc1s5,Braf,Cacng7,Capzb,Cdh4,Chn1,Cit,Clmn,Cntn5,Cobl,Crtc1,Cul7,Dcc,Dcx,Dip2a,Dlg4,Ece1,Efnb1,Ephb1,Ephb2,Flrt1,Flrt2,Fstl4,Git1,Gsk3a,Hspa5,Iqsec1,Mapk8ip3,Mef2c,Mfn2,Mt3,Myo7a,Nck1,Nck2,Nectin1,Nf1,Nfe2l2,Ntf3,Pcdh15,Postn,Ppp1r9b,Pten,Ptprk,Rab10,Rap2a,Rest,Rnf165,Rtn4rl1,Ryk,Samd4b,Sdk1,Sema3e,Spag6l,Spg11,Ss18l1,Syngap1,Tenm1,Tiam1,Tnfrsf21,Trpc6,Unc13a,Wdpcp,Whrn,Xylt1,Atp5g1,Dbnl,Mdk
GO:0009892	negative regulation of metabolic process	3146	149	3.30956e-11	1.90909e-09	Akt1,Ankle2,Anks1,Apbb2,Apc,Ar,Arid5b,Arrb2,Arx,Atr,Bag1,Banp,Bcl11a,Bcl6,Bcor,Becn1,Brms1l,Cacng7,Cbx8,Ccdc3,Ccne1,Cops9,Crtap,Csdc2,Cst3,Dcps,Ddx5,Dffa,Dip2a,Dkkl1,Dpf3,Drd5,Dusp10,Dusp16,Dusp19,Eif4e2,Eif6,Elk4,Ephb2,Exosc5,Fancb,Fgf9,Flot2,Flt1,Git1,Slc7a5,H1f10,H3f3b,Hexim2,Hmgb1,Hmox1,Hmx1,Ighmbp2,Il18,Irs2,Itgam,Jazf1,Kank2,Kctd1,Kdm2b,Kdm5b,Klf2,Lbh,Ldb1,Maf,Mafk,Marf1,Mef2c,Mertk,Mfn2,Mlip,Mpv17l,Mt3,Nab2,Nanos2,Nck1,Nck2,Ncor1,Nf1,Npr3,Nrip2,Nsd1,Nsd2,Ntf3,Opn3,Oprm1,Pabpc1,Pcgf1,Phf6,Plekhn1,Pml,Pou6f1,Ppia,Ppp1r9b,Prkar2a,Prkcd,Prr7,Pten,Ptprk,Rab23,Radx,Rasd2,Rbm46,Rbm8a,Rest,Rfc1,Rfx5,Ric1,Rnf20,Rtn2,Samd4b,Sh3bp5,Sh3rf1,Slc30a10,Slc37a4,Sqstm1,Src,Srebf2,Sub1,Taf7,Tagln3,Tent5a,Terf2ip,Tgfb3,Thap11,Tinf2,Tiparp,Tlk2,Tmeff2,Tnfrsf21,Tnks2,Tra2b,Trap1,Trim66,Ttc5,Usp2,Usp4,Wnt9a,Xpo1,Zbed6,Zbtb1,Zbtb10,Zfp202,Zfp458,Zfp536,Zfpm2,Atg12,Atp5g1,Nr4a1
GO:0051649	establishment of localization in cell	2137	112	4.45943e-11	2.55002e-09	Adcy8,Adcyap1r1,Aifm1,Akt1,Ank1,Ankrd27,Anxa3,Ap3s1,Apba2,Arf4,Becn1,Bloc1s5,Braf,C2cd2l,Cacna1c,Cacnb1,Cacnb3,Cacng7,Cacng8,Cadps2,Cdc23,Chd7,Chga,Chml,Clmn,Clta,Cpsf6,Cracr2a,Ddx5,Dipk2a,Dusp16,Dusp18,Edem1,Efcab7,Ehd4,Eif6,Fgf9,Flot2,Git1,Gpsm2,Grik5,Grm8,Gsk3a,Hmox1,Hspa5,Inpp4b,Iqsec1,Itgam,Kcnc4,Kdelr1,Klc1,Lhcgr,Lin7b,Lman1,Mapk8ip3,Mef2c,Mfn2,Mia3,Mon1a,Mpv17l,Msn,Myo1b,Myo7a,Nf1,Pdpk1,Pml,Ppm1a,Ppp1r12a,Prima1,Prkcd,Pten,Rab10,Rab23,Rab5c,Rabl3,Ranbp17,Rangap1,Ric1,Rpain,Rtn2,Ryr1,Siah3,Siva1,Slc29a4,Slc4a8,Snx11,Spg11,Sqstm1,Src,Stx6,Stx8,Sv2a,Syde1,Syt5,Tbc1d10b,Tmem38b,Tnnc1,Trappc8,Trpc3,Unc13a,Vps33a,Vps37b,Xpo1,Xpo4,Ywhag,Zbed6,Zdhhc21,Zdhhc22,Zfand2a,Nr4a1,Tmed3,Use1
GO:0006796	phosphate-containing compound metabolic process	2664	131	5.81771e-11	3.29804e-09	Abhd5,Abi1,Adam8,Adck2,Adcy8,Adcyap1r1,Akt1,Ankle2,Apc,Ar,Arrb2,Atp5l,Atr,Bag1,Becn1,Braf,Cartpt,Ccne1,Ccne2,Ccng1,Cdk14,Cdkl4,Chga,Cit,Cmpk1,Csf1,Csnk1a1,Dip2a,Dipk2a,Dlg4,Dolk,Drd5,Dtymk,Dusp10,Dusp16,Dusp18,Dusp19,Ehd4,Eif4g3,Eif6,Entpd3,Ephb1,Ephb2,Fam20a,Fgf9,Flt1,Fzd8,Git1,Gk,Gk5,Gpam,Gpat3,Grk5,Gsk3a,Gucy2g,Hexim2,Hmgb1,Hspa2,Il18,Inpp4b,Irs1,Irs2,Kars,Ldb1,Lhcgr,Lmo4,Map3k15,Mapk8ip3,Mef2c,Mertk,Mmd,Mt3,Nab2,Nck1,Nck2,Ncor1,Nf1,Nme3,Nmnat2,Nsd1,Ntf3,Nudt14,Pde8a,Pdk3,Pdpk1,Pgap2,Pgk1,Plppr1,Pml,Ppcs,Ppia,Ppm1a,Ppp1r12a,Ppp1r9b,Ppp2r2c,Ppp6r1,Prkar2a,Prkcd,Pten,Ptges3,Ptprk,Qprt,Rab23,Rap2a,Rbks,Rhoq,Ripk3,Rpia,Rprd1b,Ryk,Sh3bp5,Sik2,Slc2a6,Smad9,Socs6,Sqstm1,Src,Ssh1,Stk32b,Stk32c,Taf7,Tenm1,Terf2ip,Tgfb3,Tlk2,Tmem38b,Trpc6,Uckl1,Atp5g1,Dpm3,Zfp91
GO:0033554	cellular response to stress	1859	101	6.3368e-11	3.56161e-09	Actr5,Adam8,Adcy8,Aifm1,Akt1,Alkbh1,Alkbh2,Apc,Atr,Bcl6,Becn1,Braf,Cadps2,Cartpt,Cbx8,Ccdc117,Ccng1,Cracr2a,Cyld,Ddx5,Dusp10,Dusp16,Dusp19,Edem1,Egln1,Epc2,Ephb1,Fancb,Foxred2,Gabarap,Gorasp2,Hmgb1,Hmox1,Hspa2,Hspa5,Inip,Ints3,Itgam,Klf2,Lig1,Lmnb1,Macrod2,Map3k15,Mapk8ip3,Marf1,Mcm6,Mef2c,Mfn2,Micu1,Morf4l2,Mt3,Mtss1,Nck1,Nck2,Ncor1,Nf1,Nfe2l2,Ngly1,Nsd2,Nucks1,Oprm1,Pde8a,Pdia2,Pdk3,Pgk1,Plekha1,Pml,Pold1,Ppia,Prkcd,Pten,Ptprk,Rad54l,Rad9b,Radx,Rap2a,Rest,Rfc1,Ripk3,Rnf7,Rpain,Rsl1d1,Rtn4rl1,Sh3rf1,Sik2,Slc30a10,Sqstm1,Src,Srebf2,Terf2ip,Tlk2,Topbp1,Topors,Trap1,Trpc6,Ttc5,Vasn,Xpa,Xylt1,Zbtb1,Zmynd11
GO:0000904	cell morphogenesis involved in differentiation	837	59	6.7358e-11	3.75378e-09	Abi1,Ankrd27,Apbb2,Apc,Ar,Arl13b,Arx,B4galt5,Bcl11a,Braf,Cdh4,Chn1,Cit,Cntn5,Cobl,Cul7,Dcc,Dcx,Dip2a,Dlg4,Ece1,Efnb1,Epb41l5,Ephb1,Ephb2,Flrt2,Fstl4,Mapk8ip3,Mef2c,Mertk,Mfn2,Mt3,Myo7a,Nectin1,Ntf3,Pcdh15,Postn,Pten,Rab10,Rap2a,Rest,Rnf165,Rtn4rl1,Ryk,Sema3e,Spg11,Src,Ss18l1,St6gal1,Syngap1,Tiam1,Tmeff2,Trpc6,Vps33a,Wdpcp,Whrn,Atp5g1,Dbnl,Mdk
GO:0048699	generation of neurons	1657	93	7.28259e-11	4.0244e-09	Abi1,Acap3,Akt1,Alkbh1,Ankrd27,Anks1,Apbb2,Apc,Arf4,Arx,B4galt5,Bag1,Bcl11a,Bcl6,Becn1,Bloc1s5,Braf,Cacng7,Capzb,Cdh4,Chn1,Cit,Clmn,Cntn5,Cobl,Crtc1,Cul7,Dcc,Dcx,Dip2a,Dlg4,Ece1,Efnb1,Ephb1,Ephb2,Flrt1,Flrt2,Fstl4,Git1,Gsdme,Gsk3a,Hspa5,Ighmbp2,Iqsec1,Ldb1,Lmo4,Mapk8ip3,Mef2c,Mfn2,Mmd,Mt3,Myo7a,Nck1,Nck2,Nectin1,Nf1,Nfe2l2,Ntf3,Pcdh15,Postn,Ppia,Ppp1r9b,Pten,Ptprk,Rab10,Rap2a,Rest,Rnf165,Rtn4rl1,Ryk,Samd4b,Sdk1,Sema3e,Sh3rf1,Spag6l,Spg11,Ss18l1,Syngap1,Tenm1,Tiam1,Tnfrsf21,Trpc6,Ttll1,Unc13a,Wdpcp,Whrn,Wnt9a,Xylt1,Ywhag,Zfp536,Atp5g1,Dbnl,Mdk
GO:0006793	phosphorus metabolic process	2683	131	9.32112e-11	5.10797e-09	Abhd5,Abi1,Adam8,Adck2,Adcy8,Adcyap1r1,Akt1,Ankle2,Apc,Ar,Arrb2,Atp5l,Atr,Bag1,Becn1,Braf,Cartpt,Ccne1,Ccne2,Ccng1,Cdk14,Cdkl4,Chga,Cit,Cmpk1,Csf1,Csnk1a1,Dip2a,Dipk2a,Dlg4,Dolk,Drd5,Dtymk,Dusp10,Dusp16,Dusp18,Dusp19,Ehd4,Eif4g3,Eif6,Entpd3,Ephb1,Ephb2,Fam20a,Fgf9,Flt1,Fzd8,Git1,Gk,Gk5,Gpam,Gpat3,Grk5,Gsk3a,Gucy2g,Hexim2,Hmgb1,Hspa2,Il18,Inpp4b,Irs1,Irs2,Kars,Ldb1,Lhcgr,Lmo4,Map3k15,Mapk8ip3,Mef2c,Mertk,Mmd,Mt3,Nab2,Nck1,Nck2,Ncor1,Nf1,Nme3,Nmnat2,Nsd1,Ntf3,Nudt14,Pde8a,Pdk3,Pdpk1,Pgap2,Pgk1,Plppr1,Pml,Ppcs,Ppia,Ppm1a,Ppp1r12a,Ppp1r9b,Ppp2r2c,Ppp6r1,Prkar2a,Prkcd,Pten,Ptges3,Ptprk,Qprt,Rab23,Rap2a,Rbks,Rhoq,Ripk3,Rpia,Rprd1b,Ryk,Sh3bp5,Sik2,Slc2a6,Smad9,Socs6,Sqstm1,Src,Ssh1,Stk32b,Stk32c,Taf7,Tenm1,Terf2ip,Tgfb3,Tlk2,Tmem38b,Trpc6,Uckl1,Atp5g1,Dpm3,Zfp91
GO:0051049	regulation of transport	1929	103	1.06811e-10	5.77578e-09	Abcb1a,Abcb4,Abcg2,Abcg4,Adcy8,Adcyap1r1,Akt1,Ankrd27,Apba2,Arrb2,Braf,C2cd2l,Cacna1c,Cacnb1,Cacnb3,Cacng7,Cacng8,Cadps2,Cartpt,Cbarp,Chd7,Chga,Chrm3,Cpsf6,Cracr2a,Dcx,Dlg4,Edem1,Efcab7,Ehd4,Ephb2,Git1,Grik5,Grm8,Gsk3a,Hmgb1,Hmox1,Hspa2,Inpp4b,Iqsec1,Irs1,Irs2,Itgam,Kcnc1,Kcnc2,Kcnc4,Kcnj2,Kcnq5,Kdm5b,Lhcgr,Mef2c,Mertk,Mfn2,Mpv17l,Msn,Nf1,Nfe2l2,Ntf3,Opn3,Oprm1,Pacsin2,Pacsin3,Pdpk1,Pml,Ppia,Ppm1a,Ppp1r12a,Prkcd,Pten,Rab10,Rab23,Rab5c,Rangap1,Rbp4,Repin1,Rest,Rhoq,Ric1,Rnf207,Rtn2,Shisa6,Siah3,Siva1,Slc26a6,Slc30a10,Slc4a8,Spg11,Src,Srebf2,Sv2a,Syt5,Tbc1d4,Tgfb3,Tmem38b,Tnnc1,Trpc3,Trpc6,Unc13a,Usp2,Xpo1,Xpo4,Zbed6,Use1
GO:0043085	positive regulation of catalytic activity	1077	69	1.07154e-10	5.77578e-09	Abhd5,Adam8,Adap2,Adcy8,Adcyap1r1,Akt1,Arap1,Arf4,Arhgap27,Arrb2,Cacna1c,Cartpt,Chn1,Chn2,Csf1,Dcun1d1,Dipk2a,Dlg4,Dock11,Dock8,Dusp19,Ephb1,Ephb2,Flt1,Fzd8,Gsk3a,Hmgb1,Il18,Iqsec1,Irs1,Itgam,Lhcgr,Lmo4,Mapk8ip3,Mef2c,Mertk,Mmd,Mt3,Nab2,Nf1,Npr3,Ntf3,Pml,Ppia,Ppp1r12a,Prkcd,Prr7,Psme1,Psme2,Pten,Ptges3,Rangap1,Rasgrp3,Rasgrp4,Rest,Ric1,Ripk3,Rnf7,Ryk,Sipa1l2,Slc37a4,Src,Tbc1d10b,Tbc1d4,Tenm1,Tiam1,Topors,Ube2l3,Zfp91
GO:0051246	regulation of protein metabolic process	2595	127	1.65001e-10	8.82149e-09	Adam8,Adcy8,Akt1,Alkbh1,Ankle2,Anks1,Apc,Arrb2,Bag1,Banp,Bcl6,Bcor,Braf,Cartpt,Ccbe1,Ccne1,Ccne2,Ccng1,Chga,Cops9,Crtap,Csf1,Cst3,Dcps,Dcun1d1,Dip2a,Dipk2a,Dlg4,Drd5,Dusp10,Dusp16,Dusp19,Egln1,Ehd4,Eif4e2,Eif4g3,Eif5b,Eif6,Ephb2,Exosc5,Fam20a,Fgf9,Flot2,Flt1,Fzd8,Gabarap,Gnl3,Gsk3a,Hexim2,Hmgb1,Hspa2,Hspa5,Il18,Klf2,Ldb1,Lrrtm3,Mapk8ip3,Mief1,Mmd,Msn,Mt3,Nab2,Nanos2,Nck1,Nck2,Ncor1,Nf1,Nsd1,Ntf3,Ogfod1,Pabpc1,Pacsin3,Pde8a,Plekhn1,Pml,Pomt2,Ppia,Ppp1r12a,Ppp1r9b,Ppp6r1,Prkar2a,Prkcd,Prr16,Prr7,Psme1,Psme2,Pten,Rab23,Rabl3,Rap2a,Rasd2,Rest,Ric1,Ripk3,Rnf20,Rnf7,Rtn2,Samd4b,Sepsecs,Sh3bp5,Sh3rf1,Slc2a13,Sp1,Sqstm1,Src,Ssh1,Sumo2,Taf7,Tenm1,Terf2ip,Tgfb3,Tinf2,Tiparp,Tlk2,Tnip1,Topors,Trap1,Trpc6,Ube2l3,Unc13a,Usp4,Wnt9a,Xpo1,Zfand2a,Zzz3,Nr4a1,Zfp91
GO:0051172	negative regulation of nitrogen compound metabolic process	2405	120	1.78593e-10	9.47121e-09	Akt1,Anks1,Apbb2,Apc,Ar,Arid5b,Arrb2,Arx,Atr,Bag1,Banp,Bcl11a,Bcl6,Bcor,Brms1l,Cbx8,Ccne1,Cops9,Crtap,Cst3,Dcps,Ddx5,Dffa,Dpf3,Drd5,Dusp10,Dusp16,Dusp19,Eif4e2,Eif6,Elk4,Ephb2,Exosc5,Fancb,Fgf9,Flot2,Git1,H1f10,Hexim2,Hmgb1,Hmx1,Ighmbp2,Il18,Itgam,Jazf1,Kank2,Kctd1,Kdm2b,Kdm5b,Klf2,Lbh,Ldb1,Maf,Mafk,Mef2c,Mlip,Mt3,Nab2,Nanos2,Nck1,Nck2,Ncor1,Nf1,Nrip2,Nsd1,Nsd2,Ntf3,Oprm1,Pabpc1,Pcgf1,Phf6,Plekhn1,Pml,Pou6f1,Ppia,Ppp1r9b,Prkar2a,Prkcd,Prr7,Pten,Ptprk,Rab23,Radx,Rasd2,Rbm46,Rest,Rfc1,Rfx5,Ric1,Rnf20,Rtn2,Samd4b,Sh3bp5,Sh3rf1,Sqstm1,Src,Srebf2,Sub1,Taf7,Tagln3,Tent5a,Terf2ip,Thap11,Tinf2,Tlk2,Tnks2,Tra2b,Trim66,Usp2,Usp4,Wnt9a,Xpo1,Zbed6,Zbtb1,Zbtb10,Zfp202,Zfp458,Zfp536,Zfpm2,Nr4a1
GO:0022603	regulation of anatomical structure morphogenesis	1003	65	2.40169e-10	1.26348e-08	Ankrd27,Anxa3,Apc,Ar,Arap1,Bambi,Bcl11a,Braf,Cacng7,Capzb,Ccbe1,Cdh4,Chn1,Cit,Csf1,Cul7,Dcx,Dlg4,Egln1,Ephb2,Ets1,Fgd1,Flt1,Fmnl1,Fstl4,Gas2,Hmgb1,Hmox1,Il18,Inf2,Klf2,Lfng,Mef2c,Mfn2,Mief1,Msn,Mt3,Nf1,Nfe2l2,Pgk1,Pml,Postn,Pten,Rap2a,Rhoq,Rhou,Rnd3,Rnf207,Ryk,Sema3e,Sp1,Spag6l,Src,Ss18l1,St6gal1,Stard13,Syngap1,Tbccd1,Tiam1,Trpc6,Unc13a,Tpm1,Atp5g1,Dbnl,Mdk
GO:0051094	positive regulation of developmental process	1477	84	3.52151e-10	1.83452e-08	Abcb1a,Adam8,Akt1,Ankrd27,Anxa3,Apc,Ar,Arrb2,Arx,B4galt1,B4galt5,Bag1,Bambi,Bcl11a,Bcl6,Bloc1s5,Braf,Cacng7,Carmil2,Cbln2,Ccbe1,Ccdc3,Ccne1,Cdh4,Chd7,Cobl,Crtc1,Csf1,Cul7,Cyld,Dcx,Dkkl1,Dlg4,Dusp10,Ephb1,Ephb2,Ets1,Fgf9,Flrt1,Flrt2,Flt1,Gpam,Hmgb1,Hmox1,Hspa5,Il18,Itgam,Kdm2b,Kdm5b,Lbh,Lrrtm3,Mapk8ip3,Mef2c,Mfn2,Mia3,Mief1,Mmd,Nfe2l2,Nsd2,Ntf3,Olfm2,Oprm1,Pml,Pten,Rest,Setd3,Smad9,Sp1,Src,Ss18l1,Stat5b,Syde1,Tent5a,Tgfb3,Tiam1,Trpc6,Unc13a,Usp2,Wnt9a,Zbtb1,Zfpm2,Atp5g1,Dbnl,Mdk
GO:0016310	phosphorylation	1865	99	3.54295e-10	1.83452e-08	Abi1,Adam8,Adck2,Adcy8,Akt1,Ankle2,Apc,Ar,Arrb2,Atr,Bag1,Becn1,Braf,Cartpt,Ccne1,Ccne2,Ccng1,Cdk14,Cdkl4,Chga,Cit,Cmpk1,Csf1,Csnk1a1,Dipk2a,Dlg4,Dolk,Drd5,Dtymk,Dusp10,Dusp16,Dusp19,Ehd4,Eif4g3,Eif6,Ephb1,Ephb2,Fam20a,Fgf9,Flt1,Fzd8,Git1,Gk,Gk5,Grk5,Gsk3a,Gucy2g,Hexim2,Hmgb1,Hspa2,Il18,Irs1,Irs2,Ldb1,Lmo4,Map3k15,Mapk8ip3,Mertk,Mmd,Mt3,Nab2,Nck1,Nck2,Ncor1,Nf1,Nme3,Nsd1,Ntf3,Pde8a,Pdk3,Pdpk1,Pgk1,Pml,Ppia,Ppp1r9b,Prkar2a,Prkcd,Pten,Ptges3,Rap2a,Rbks,Ripk3,Ryk,Sh3bp5,Sik2,Slc2a6,Smad9,Sqstm1,Src,Stk32b,Stk32c,Taf7,Tenm1,Terf2ip,Tgfb3,Tlk2,Trpc6,Uckl1,Zfp91
GO:0022008	neurogenesis	1892	100	3.60341e-10	1.85125e-08	Abi1,Acap3,Akt1,Alkbh1,Ankrd27,Anks1,Apbb2,Apc,Arf4,Arx,B4galt5,Bag1,Bcl11a,Bcl6,Becn1,Bloc1s5,Braf,Cacng7,Capzb,Cdh4,Chd7,Chn1,Cit,Clmn,Cntn5,Cobl,Crtc1,Csf1,Cul7,Dcc,Dcx,Dip2a,Dlg4,Dusp10,Ece1,Efnb1,Ephb1,Ephb2,Flrt1,Flrt2,Flt1,Fstl4,Git1,Gsdme,Gsk3a,Hspa5,Ighmbp2,Iqsec1,Itgam,Ldb1,Lmo4,Mapk8ip3,Mef2c,Mfn2,Mmd,Mt3,Myo7a,Nab2,Nck1,Nck2,Nectin1,Nf1,Nfe2l2,Ntf3,Oprm1,Pcdh15,Postn,Ppia,Ppp1r9b,Pten,Ptprk,Rab10,Rap2a,Rest,Rnf165,Rtn4rl1,Ryk,Samd4b,Sdk1,Sema3e,Sh3rf1,Spag6l,Spg11,Ss18l1,Syngap1,Tenm1,Tiam1,Tnfrsf21,Trpc6,Ttll1,Unc13a,Wdpcp,Whrn,Wnt9a,Xylt1,Ywhag,Zfp536,Atp5g1,Dbnl,Mdk
GO:0010941	regulation of cell death	1763	95	3.86893e-10	1.96418e-08	Abcb1a,Adam8,Adcyap1r1,Aifm1,Akt1,Alkbh1,Ankle2,Apbb2,Apc,Ar,Arf4,Arhgap10,Arrb2,Aven,B4galt1,Bag1,Bcl6,Becn1,Braf,Cabin1,Ccng1,Chga,Csf1,Cst3,Cul7,Cyld,Dcc,Dcps,Dffa,Dipk2a,Dkkl1,Dock8,Egln1,Ephb1,Ets1,Fbxo11,Gpam,Grik5,Grk5,Gsdme,Gsk3a,Hmgb1,Hmox1,Hspa5,Il18,Irf5,Irs2,Itgam,Kank2,Kdm2b,Mapk8ip3,Mef2c,Mertk,Mfn2,Mien1,Mpv17l,Mt3,Nck1,Nck2,Nf1,Nfe2l2,Ntf3,Opn3,Pde8a,Pdpk1,Plekhn1,Pml,Ppia,Prkcd,Prr7,Pten,Ptges3,Rest,Ripk3,Rnf7,Rsl1d1,Rtkn2,Sh3rf1,Siah1a,Slc30a10,Spef1,Src,Ssh1,St6gal1,Stat5b,Syngap1,Tgfb3,Trap1,Wnt9a,Zbed6,Zfpm2,Zmynd11,Atp5g1,Mdk,Nr4a1
GO:0030334	regulation of cell migration	968	63	3.88295e-10	1.96418e-08	Adam8,Akt1,Amotl1,Amotl2,Anxa3,Apc,Braf,Carmil2,Ccbe1,Csf1,Dnaja4,Dock8,Drd5,Dusp10,Epb41l5,Ephb2,Ets1,Fgf9,Flrt2,Flt1,Hmgb1,Hmox1,Hspa5,Il18,Iqsec1,Irs1,Irs2,Ldb1,Lmo4,Mapk8ip3,Mcc,Mef2c,Mia3,Mien1,Msn,Mtus1,Nck1,Nf1,Nfe2l2,Ntf3,Pdpk1,Plekhg3,Plet1,Postn,Pten,Ptprk,Rap2a,Ripk3,Rnf20,Robo4,Sdc3,Sema3e,Sp1,Src,Ssh1,Stard13,Syde1,Tbccd1,Tiam1,Tmeff2,Wdpcp,Tpm1,Mdk
GO:0007264	small GTPase mediated signal transduction	431	38	4.304e-10	2.16054e-08	Adcyap1r1,Arhgap17,Bcl6,Brk1,Chml,Chn1,Csf1,Dock11,Dock8,Ephb2,Gabarap,Git1,Gpr17,Gpsm2,Hmox1,Iqsec1,Kank2,Mfn2,Mras,Nf1,P2ry10b,Rabif,Rabl3,Rap2a,Rasa2,Rasgrp3,Rasgrp4,Rhebl1,Rhoq,Rhou,Rnd3,Sipa1l2,Src,Stard13,Syde1,Syngap1,Tiam1,Dbnl
GO:0040012	regulation of locomotion	1072	67	5.68716e-10	2.83324e-08	Adam8,Akt1,Amotl1,Amotl2,Anxa3,Apc,Braf,Carmil2,Ccbe1,Cfap69,Csf1,Dnaja4,Dock8,Drd5,Dusp10,Epb41l5,Ephb2,Ets1,Fgf9,Flrt2,Flt1,Hmgb1,Hmox1,Hspa5,Il18,Iqsec1,Irs1,Irs2,Kif9,Ldb1,Lmo4,Mapk8ip3,Mcc,Mef2c,Mia3,Mien1,Msn,Mtus1,Nck1,Nf1,Nfe2l2,Ntf3,Pdpk1,Plekhg3,Plet1,Postn,Pten,Ptprk,Rap2a,Ripk3,Rnf20,Robo4,Ryk,Sdc3,Sema3e,Sp1,Src,Ssh1,St6gal1,Stard13,Syde1,Tbccd1,Tiam1,Tmeff2,Wdpcp,Tpm1,Mdk
GO:2000145	regulation of cell motility	1025	65	5.81207e-10	2.8737e-08	Adam8,Akt1,Amotl1,Amotl2,Anxa3,Apc,Braf,Carmil2,Ccbe1,Cfap69,Csf1,Dnaja4,Dock8,Drd5,Dusp10,Epb41l5,Ephb2,Ets1,Fgf9,Flrt2,Flt1,Hmgb1,Hmox1,Hspa5,Il18,Iqsec1,Irs1,Irs2,Kif9,Ldb1,Lmo4,Mapk8ip3,Mcc,Mef2c,Mia3,Mien1,Msn,Mtus1,Nck1,Nf1,Nfe2l2,Ntf3,Pdpk1,Plekhg3,Plet1,Postn,Pten,Ptprk,Rap2a,Ripk3,Rnf20,Robo4,Sdc3,Sema3e,Sp1,Src,Ssh1,Stard13,Syde1,Tbccd1,Tiam1,Tmeff2,Wdpcp,Tpm1,Mdk
GO:0048667	cell morphogenesis involved in neuron differentiation	664	49	6.41008e-10	3.14572e-08	Abi1,Ankrd27,Apbb2,Apc,Arx,B4galt5,Bcl11a,Braf,Cdh4,Chn1,Cit,Cntn5,Cobl,Cul7,Dcc,Dcx,Dip2a,Dlg4,Ece1,Efnb1,Ephb1,Ephb2,Flrt2,Fstl4,Mapk8ip3,Mef2c,Mfn2,Mt3,Myo7a,Nectin1,Ntf3,Pcdh15,Pten,Rab10,Rap2a,Rest,Rnf165,Rtn4rl1,Ryk,Sema3e,Spg11,Ss18l1,Syngap1,Tiam1,Trpc6,Wdpcp,Whrn,Atp5g1,Dbnl
GO:0008219	cell death	2186	110	7.22526e-10	3.5195e-08	Abcb1a,Adam8,Adcyap1r1,Aifm1,Akt1,Alkbh1,Ankle2,Anxa6,Apbb2,Apc,Ar,Arf4,Arhgap10,Arrb2,Aven,B4galt1,Bag1,Bcl6,Becn1,Braf,Cabin1,Ccng1,Chga,Cit,Csf1,Cst3,Cul7,Cyld,Dcc,Dcps,Ddx5,Dffa,Dipk2a,Dkkl1,Dock8,Ece1,Egln1,Ephb1,Ets1,Fbxo11,Gabarap,Gas2,Gpam,Grik5,Grk5,Gsdme,Gsk3a,Hmgb1,Hmox1,Hspa5,Il18,Irf5,Irs2,Itgam,Kank2,Kdelr1,Kdm2b,Mapk8ip3,Mef2c,Mertk,Mfn2,Mien1,Mindy3,Mpv17l,Mt3,Nck1,Nck2,Nf1,Nfe2l2,Ntf3,Opn3,Pde8a,Pdpk1,Plekhn1,Pml,Ppia,Prkcd,Prr7,Pten,Ptges3,Rest,Ripk3,Rnf7,Rsl1d1,Rtkn2,Sh3rf1,Siah1a,Siva1,Slc30a10,Spef1,Spg11,Sqstm1,Src,Ssh1,St6gal1,Stat5b,Syngap1,Tgfb3,Tnfrsf21,Topors,Trap1,Wnt9a,Xpa,Zbed6,Zfp385b,Zfpm2,Zmynd11,Atp5g1,Mdk,Nr4a1
GO:0048858	cell projection morphogenesis	735	52	8.32383e-10	4.02482e-08	Abi1,Ankrd27,Apbb2,Apc,Arx,B4galt5,Bcl11a,Braf,Cacng7,Cdh4,Chn1,Cit,Cntn5,Cobl,Cul7,Dcc,Dcx,Dip2a,Dlg4,Ece1,Efnb1,Ephb1,Ephb2,Flrt1,Flrt2,Fstl4,Mapk8ip3,Mef2c,Mfn2,Mt3,Nectin1,Ntf3,Pacsin2,Postn,Pten,Rab10,Rap2a,Rnf165,Rtn4rl1,Ryk,Sema3e,Spag6l,Spg11,Src,Ss18l1,Syngap1,Tiam1,Trpc6,Unc13a,Atp5g1,Dbnl,Mdk
GO:0007169	transmembrane receptor protein tyrosine kinase signaling pathway	605	46	8.39231e-10	4.02831e-08	Akt1,Anks1,Apc,Ar,Arf4,Arid5b,Blnk,Braf,Ccbe1,Cep57,Chn1,Csf1,Dok6,Efnb1,Ephb1,Ephb2,Fgf9,Flrt1,Flrt2,Flt1,Fstl4,Garem1,Git1,Gsk3a,Igfbp4,Irs1,Irs2,Mertk,Mfn2,Mt3,Nck1,Nck2,Ntf3,Nucks1,Pdap1,Plekha1,Prkcd,Pten,Rhoq,Ryk,Sik2,Slc30a10,Src,Stat5b,Tiam1,Tiparp
GO:0032501	multicellular organismal process	8553	316	8.48519e-10	4.04338e-08	Abcb1a,Abcg2,Abi1,Acap3,Acox1,Actr5,Adam8,Adap2,Adcy8,Adcyap1r1,Akt1,Alg5,Alkbh1,Amotl1,Amotl2,Ank1,Ankle2,Ankrd27,Ankrd49,Anks1,Anxa3,Anxa6,Apba2,Apbb2,Apc,Apobec3,Ar,Arf4,Arid5b,Arl13b,Arrb2,Arsa,Arx,Atr,B4galt1,B4galt5,Bag1,Bambi,Banp,Bcl11a,Bcl6,Bcor,Becn1,Bloc1s5,Braf,Brk1,C1qtnf4,Cacna1c,Cacnb3,Cacng7,Cacng8,Capzb,Carmil2,Cartpt,Cbln2,Ccbe1,Ccdc136,Cdh4,Cdh7,Cep57,Cfap44,Cfap69,Chd7,Chga,Chn1,Chrm3,Chsy1,Cisd2,Cit,Clec11a,Clmn,Cntn5,Cobl,Cracr2a,Crtap,Crtc1,Csf1,Cul5,Cul7,Cyld,Katnip,Dcc,Dcx,Ddx5,Dgcr2,Dip2a,Dipk2a,Disp1,Dkkl1,Dlg4,Dnaja4,Dock11,Dpf3,Drd5,Dusp10,Ece1,Efnb1,Egln1,Eif4e2,Eif4g3,Eif6,Epb41l5,Ephb1,Ephb2,Ets1,Fam107b,Fbxo11,Fbxw4,Fgf9,Fhod3,Flrt1,Flrt2,Flt1,Fstl4,Fut10,Fzd8,Gas2,Git1,Slc7a5,Gng13,Gnl3,Gorasp2,Gpam,Gpr137,Gpsm2,Grik5,Grm8,Gsdme,Gsk3a,H3f3b,Hapln2,Hmgb1,Hmox1,Hmx1,Hspa2,Hspa5,Ighmbp2,Igsf11,Igsf21,Il17ra,Il18,Inpp4b,Iqsec1,Irf5,Irs2,Itgam,Kank2,Kcnc4,Kcnj2,Kctd15,Kdelr1,Kdm2b,Kdm5b,Klf2,Krt9,Lbh,Ldb1,Lfng,Lhcgr,Lhfpl4,Lmo4,Lrig1,Lrrtm3,Lurap1,Lypd1,Macrod2,Maf,Mafk,Mapk8ip3,Marf1,Mcc,Mef2c,Mertk,Mfn2,Mia3,Mlip,Mmd,Mt3,Mtss1,Myl6,Myo7a,N4bp3,Nab2,Nanos2,Nck1,Nck2,Ncor1,Nectin1,Nf1,Nfam1,Nfe2l2,Nfia,Nhs,Npas3,Npr3,Nsd1,Nsd2,Nsdhl,Ntf3,Olfm2,Olfr1507,Oprm1,Pafah1b3,Pbld2,Pcdh15,Pdpk1,Pgk1,Pgrmc1,Phf6,Plekha1,Plekhb1,Plppr1,Plxdc1,Pml,Polr3g,Postn,Pou2f2,Ppcs,Ppia,Ppp1r9b,Prkcd,Prr7,Prrc2b,Pten,Ptges3,Ptprk,Rab10,Rab23,Rabl3,Rad54l,Rap2a,Rbfox3,Rbm46,Rbp4,Rest,Ripk3,Rnf165,Rnf207,Rnf7,Robo4,Rtkn2,Rtn4rl1,Ryk,Ryr1,Samd4b,Sdk1,Sec23ip,Sema3e,Setd3,Sh3pxd2a,Sh3rf1,Shisa6,Siah1a,Slc26a6,Slc37a4,Slc4a8,Smad9,Smtn,Sorcs3,Sp1,Spag4,Spag6l,Spg11,Sqstm1,Src,Ss18l1,Ssh1,Sstr2,Stard13,Stat5b,Syde1,Syngap1,Tanc1,Tenm1,Tent5a,Tgfb3,Tiam1,Tiparp,Tlk2,Tmem38b,Tmod2,Tnfrsf21,Tnks2,Tnnc1,Tpm3,Tra2b,Trhde,Trpc3,Trpc6,Ttll1,Unc13a,Usp2,Vasn,Vps33a,Wdpcp,Whrn,Wipf3,Wnt9a,Wtap,Xpa,Xylt1,Ywhag,Zbed6,Zbtb1,Zdhhc21,Zfp536,Zfpm2,Zzz3,Tpm1,Atg12,Atp5g1,Cfap54,Dbnl,Mdk,Nr4a1,Sorbs2
GO:0010605	negative regulation of macromolecule metabolic process	2920	136	8.81807e-10	4.17177e-08	Akt1,Anks1,Apbb2,Apc,Ar,Arid5b,Arrb2,Arx,Atr,Bag1,Banp,Bcl11a,Bcl6,Bcor,Brms1l,Cacng7,Cbx8,Ccdc3,Ccne1,Cops9,Crtap,Csdc2,Cst3,Dcps,Ddx5,Dffa,Dip2a,Dpf3,Drd5,Dusp10,Dusp16,Dusp19,Eif4e2,Eif6,Elk4,Ephb2,Exosc5,Fancb,Fgf9,Flot2,Flt1,Git1,Slc7a5,H1f10,H3f3b,Hexim2,Hmgb1,Hmox1,Hmx1,Ighmbp2,Il18,Jazf1,Kank2,Kctd1,Kdm2b,Kdm5b,Klf2,Lbh,Ldb1,Maf,Mafk,Marf1,Mef2c,Mertk,Mlip,Mt3,Nab2,Nanos2,Nck1,Nck2,Ncor1,Nf1,Nrip2,Nsd1,Nsd2,Ntf3,Pabpc1,Pcgf1,Phf6,Plekhn1,Pml,Pou6f1,Ppia,Ppp1r9b,Prkar2a,Prkcd,Prr7,Pten,Ptprk,Rab23,Radx,Rasd2,Rbm46,Rbm8a,Rest,Rfc1,Rfx5,Ric1,Rnf20,Rtn2,Samd4b,Sh3bp5,Sh3rf1,Slc37a4,Sqstm1,Src,Srebf2,Sub1,Taf7,Tagln3,Tent5a,Terf2ip,Tgfb3,Thap11,Tinf2,Tiparp,Tlk2,Tmeff2,Tnfrsf21,Tnks2,Tra2b,Trim66,Ttc5,Usp2,Usp4,Wnt9a,Xpo1,Zbed6,Zbtb1,Zbtb10,Zfp202,Zfp458,Zfp536,Zfpm2,Atg12,Nr4a1
GO:0007167	enzyme-linked receptor protein signaling pathway	968	62	1.00563e-09	4.72358e-08	Akt1,Anks1,Apc,Ar,Arf4,Arid5b,Arrb2,Bambi,Blnk,Braf,Ccbe1,Cep57,Chn1,Csf1,Ddx5,Dok6,Efnb1,Ephb1,Ephb2,Fgf9,Flrt1,Flrt2,Flt1,Fstl4,Garem1,Git1,Gsk3a,Gucy2g,Hspa5,Igfbp4,Irs1,Irs2,Itgb5,Mertk,Mfn2,Mt3,Nck1,Nck2,Ntf3,Nucks1,Pbld2,Pdap1,Plekha1,Pml,Ppm1a,Prkcd,Pten,Ptprk,Rhoq,Rnf165,Ryk,Sik2,Slc30a10,Smad9,Src,Stat5b,Sub1,Tgfb3,Tiam1,Tiparp,Trim33,Vasn
GO:0060548	negative regulation of cell death	1141	69	1.23609e-09	5.76492e-08	Abcb1a,Adam8,Adcyap1r1,Akt1,Alkbh1,Ankle2,Apbb2,Apc,Ar,Arf4,Arhgap10,Arrb2,Aven,Bag1,Bcl6,Becn1,Braf,Cabin1,Ccng1,Chga,Csf1,Cst3,Dcps,Dffa,Dipk2a,Dock8,Gpam,Grk5,Hmox1,Hspa5,Il18,Irs2,Kank2,Kdm2b,Mapk8ip3,Mef2c,Mertk,Mfn2,Mien1,Mpv17l,Mt3,Nck1,Nfe2l2,Ntf3,Opn3,Pde8a,Pdpk1,Ppia,Prkcd,Pten,Ptges3,Rest,Rnf7,Rtkn2,Sh3rf1,Slc30a10,Spef1,Src,St6gal1,Stat5b,Syngap1,Tgfb3,Trap1,Wnt9a,Zbed6,Zfpm2,Zmynd11,Mdk,Nr4a1
GO:0032989	cellular component morphogenesis	857	57	1.25168e-09	5.79649e-08	Abi1,Ankrd27,Apbb2,Apc,Arx,B4galt5,Bcl11a,Braf,Cacng7,Ccdc136,Cdh4,Chn1,Cit,Cntn5,Cobl,Cul7,Dcc,Dcx,Dip2a,Dlg4,Ece1,Efnb1,Ephb1,Ephb2,Fhod3,Flrt1,Flrt2,Fstl4,Mapk8ip3,Mef2c,Mfn2,Mt3,Nectin1,Ntf3,Pacsin2,Postn,Pten,Rab10,Rap2a,Rnf165,Rtn4rl1,Ryk,Sec23ip,Sema3e,Spag6l,Spg11,Src,Ss18l1,Syngap1,Tiam1,Tmod2,Trpc6,Unc13a,Tpm1,Atp5g1,Dbnl,Mdk
GO:0071702	organic substance transport	2429	118	1.28216e-09	5.89616e-08	Abcb1a,Abcb4,Abcg2,Abcg4,Adcy8,Aifm1,Akt1,Ankrd27,Ap3s1,Apba2,Arf4,Arrb2,Arrdc1,Atg2a,Braf,C2cd2l,Cacna1c,Cacnb1,Cacnb3,Cacng7,Cacng8,Cadps2,Car4,Cartpt,Cd320,Chd7,Chga,Chml,Clta,Cog4,Cog8,Cpsf6,Ddx5,Disp1,Dusp16,Dusp18,Edem1,Efcab7,Fgf9,Gabarap,Slc7a5,Gsk3a,Hspa5,Irs1,Irs2,Itgam,Kdelr1,Kdm5b,Klc1,Lhcgr,Lin7b,Lman1,Mapk8ip3,Mfn2,Mfsd4b1,Mia3,Mon1a,Myo1b,Myo7a,Nf1,Nfe2l2,Olfm2,Opn3,Oprm1,Plin2,Pml,Ppia,Ppm1a,Prkcd,Rab10,Rab23,Rab5c,Rabif,Rabl3,Ranbp17,Rangap1,Rbp4,Repin1,Rest,Rft1,Rhoq,Ric1,Rpain,Rtn2,Siah3,Sil1,Slc16a10,Slc1a6,Slc26a6,Slc29a4,Slc2a13,Slc2a6,Slc35c1,Slc37a4,Slc4a8,Slc7a14,Slc7a4,Snx11,Spg11,Sqstm1,Src,Stx6,Stx8,Sv2a,Syt5,Tgfb3,Tst,Vps33a,Vps37b,Xpo1,Xpo4,Ywhag,Zbed6,Zdhhc21,Zdhhc22,Zfand2a,Tmed3,Use1
GO:0032990	cell part morphogenesis	758	52	2.3987e-09	1.09541e-07	Abi1,Ankrd27,Apbb2,Apc,Arx,B4galt5,Bcl11a,Braf,Cacng7,Cdh4,Chn1,Cit,Cntn5,Cobl,Cul7,Dcc,Dcx,Dip2a,Dlg4,Ece1,Efnb1,Ephb1,Ephb2,Flrt1,Flrt2,Fstl4,Mapk8ip3,Mef2c,Mfn2,Mt3,Nectin1,Ntf3,Pacsin2,Postn,Pten,Rab10,Rap2a,Rnf165,Rtn4rl1,Ryk,Sema3e,Spag6l,Spg11,Src,Ss18l1,Syngap1,Tiam1,Trpc6,Unc13a,Atp5g1,Dbnl,Mdk
GO:0015031	protein transport	1550	84	3.42867e-09	1.55496e-07	Adcy8,Aifm1,Akt1,Ankrd27,Ap3s1,Apba2,Arf4,Arrb2,Arrdc1,C2cd2l,Cacna1c,Cacnb1,Cacnb3,Cacng7,Cacng8,Cadps2,Cartpt,Chga,Chml,Clta,Cog4,Cog8,Ddx5,Dusp16,Dusp18,Edem1,Efcab7,Fgf9,Gabarap,Gsk3a,Hspa5,Irs1,Irs2,Itgam,Kdelr1,Klc1,Lhcgr,Lin7b,Lman1,Mapk8ip3,Mfn2,Mia3,Mon1a,Myo1b,Myo7a,Nf1,Olfm2,Oprm1,Pml,Ppia,Ppm1a,Prkcd,Rab10,Rab23,Rab5c,Rabif,Rabl3,Ranbp17,Rangap1,Rbp4,Rest,Ric1,Rpain,Rtn2,Siah3,Sil1,Snx11,Spg11,Sqstm1,Src,Stx6,Stx8,Tgfb3,Vps33a,Vps37b,Xpo1,Xpo4,Ywhag,Zbed6,Zdhhc21,Zdhhc22,Zfand2a,Tmed3,Use1
GO:0032268	regulation of cellular protein metabolic process	2417	116	3.63477e-09	1.63533e-07	Adam8,Adcy8,Akt1,Alkbh1,Ankle2,Anks1,Apc,Arrb2,Bag1,Bcl6,Bcor,Braf,Cartpt,Ccbe1,Ccne1,Ccne2,Ccng1,Chga,Cops9,Crtap,Csf1,Cst3,Dcps,Dcun1d1,Dip2a,Dipk2a,Dlg4,Drd5,Dusp10,Dusp16,Dusp19,Ehd4,Eif4e2,Eif4g3,Eif5b,Eif6,Ephb2,Exosc5,Fam20a,Fgf9,Flt1,Fzd8,Gabarap,Gnl3,Gsk3a,Hexim2,Hmgb1,Hspa2,Hspa5,Il18,Mapk8ip3,Mief1,Mmd,Msn,Mt3,Nab2,Nanos2,Nck1,Nck2,Ncor1,Nf1,Nsd1,Ntf3,Ogfod1,Pabpc1,Pacsin3,Pde8a,Plekhn1,Pml,Pomt2,Ppia,Ppp1r12a,Ppp1r9b,Ppp6r1,Prkar2a,Prkcd,Prr16,Prr7,Psme1,Psme2,Pten,Rab23,Rabl3,Rap2a,Rasd2,Rest,Ric1,Ripk3,Rnf20,Rnf7,Samd4b,Sepsecs,Sh3bp5,Sh3rf1,Sqstm1,Src,Ssh1,Sumo2,Taf7,Tenm1,Terf2ip,Tgfb3,Tinf2,Tlk2,Tnip1,Topors,Trap1,Trpc6,Ube2l3,Usp4,Wnt9a,Xpo1,Zfand2a,Zzz3,Nr4a1,Zfp91
GO:0071705	nitrogen compound transport	2004	101	3.65561e-09	1.63533e-07	Abcb1a,Abcg2,Adcy8,Aifm1,Akt1,Ankrd27,Ap3s1,Apba2,Arf4,Arrb2,Arrdc1,C2cd2l,Cacna1c,Cacnb1,Cacnb3,Cacng7,Cacng8,Cadps2,Cartpt,Cd320,Chd7,Chga,Chml,Clta,Cog4,Cog8,Cpsf6,Ddx5,Disp1,Dusp16,Dusp18,Edem1,Efcab7,Fgf9,Gabarap,Slc7a5,Gsk3a,Hspa5,Irs1,Irs2,Itgam,Kdelr1,Klc1,Lhcgr,Lin7b,Lman1,Mapk8ip3,Mfn2,Mia3,Mon1a,Myo1b,Myo7a,Nf1,Olfm2,Oprm1,Pml,Ppia,Ppm1a,Prkcd,Rab10,Rab23,Rab5c,Rabif,Rabl3,Ranbp17,Rangap1,Rbp4,Rest,Ric1,Rpain,Rtn2,Siah3,Sil1,Slc16a10,Slc1a6,Slc26a6,Slc29a4,Slc35c1,Slc7a14,Slc7a4,Snx11,Spg11,Sqstm1,Src,Stx6,Stx8,Sv2a,Syt5,Tgfb3,Tst,Vps33a,Vps37b,Xpo1,Xpo4,Ywhag,Zbed6,Zdhhc21,Zdhhc22,Zfand2a,Tmed3,Use1
GO:0007155	cell adhesion	1453	80	4.15582e-09	1.84653e-07	Adam8,Akt1,Apc,B4galt1,Bcl6,Braf,Cadm2,Carmil2,Cdh4,Cdh7,Cntn5,Cntnap5c,Col26a1,Csf1,Cyld,Dcc,Dgcr2,Dlg4,Dock8,Dusp10,Efnb1,Epb41l5,Ephb1,Ephb2,Esam,Ets1,Fbln2,Flot2,Flrt1,Flrt2,Gpam,Hapln2,Hmgb1,Igfbp7,Igsf11,Igsf21,Il18,Itgam,Itgb5,Ldb1,Lsamp,Mertk,Mia3,Msn,Nck1,Nck2,Nectin1,Nf1,Pcdh15,Pcdha2,Pcdhb4,Pcdhga11,Pdpk1,Plet1,Pml,Postn,Ppia,Ppp1r12a,Prkcd,Pten,Ptprk,Robo4,Sdc3,Sdk1,Sema3e,Socs6,Spag6l,Src,St6gal1,Stat5b,Tenm1,Tiam1,Tmeff2,Tnfrsf21,Tnip1,Wdpcp,Zbtb1,Zdhhc21,Tpm1,Mdk
GO:0007267	cell-cell signaling	1743	91	4.46026e-09	1.9685e-07	Abi1,Adcy8,Amotl1,Amotl2,Apba2,Apc,Arrb2,Bambi,Braf,C2cd2l,Cacna1c,Cacnb1,Cacnb3,Cacng7,Cacng8,Cadps2,Cartpt,Cbln2,Ccne1,Cdk14,Chd7,Chga,Chrm3,Crtc1,Csnk1a1,Cyld,Dcc,Dkkl1,Dlg4,Drd5,Egln1,Ephb1,Ephb2,Fbxw4,Fgf9,Fzd8,Git1,Grik4,Grik5,Grk5,Grm8,Gsk3a,Igsf11,Irs1,Irs2,Itgam,Kcmf1,Kcnc4,Kdm5b,Ldb1,Lin7b,Lypd1,Mcc,Mef2c,Mfn2,Nf1,Ntf3,Oprm1,Pacsin2,Ppm1a,Ppp1r9b,Prkar2a,Prr7,Pten,Rasd2,Rbp4,Rest,Ryk,Shisa6,Slc16a10,Slc4a8,Sorcs3,Spg11,Sqstm1,Src,Ssh1,Sv2a,Syde1,Syngap1,Syt5,Tiam1,Tmod2,Tnks2,Unc13a,Wnt9a,Ywhag,Zbed6,Mdk,Nr4a1,Rimbp2,Sorbs2
GO:0120039	plasma membrane bounded cell projection morphogenesis	730	50	5.16396e-09	2.26388e-07	Abi1,Ankrd27,Apbb2,Apc,Arx,B4galt5,Bcl11a,Braf,Cacng7,Cdh4,Chn1,Cit,Cntn5,Cobl,Cul7,Dcc,Dcx,Dip2a,Dlg4,Ece1,Efnb1,Ephb1,Ephb2,Flrt1,Flrt2,Fstl4,Mapk8ip3,Mef2c,Mfn2,Mt3,Nectin1,Ntf3,Postn,Pten,Rab10,Rap2a,Rnf165,Rtn4rl1,Ryk,Sema3e,Spag6l,Spg11,Src,Ss18l1,Syngap1,Tiam1,Trpc6,Unc13a,Atp5g1,Dbnl
GO:0042221	response to chemical	4354	181	6.37818e-09	2.77768e-07	Abcb1a,Abcb4,Abcg2,Abcg4,Adam8,Adcy8,Akt1,Apbb2,Apc,Ar,Arid5b,Arrb2,Arsa,Arx,Bag1,Bambi,Braf,C1qtnf4,C2cd2l,Cacnb1,Cartpt,Ccbe1,Ccdc3,Cd180,Cdh4,Cep57,Cfap69,Chd7,Chga,Chn1,Chrm3,Cntn5,Cracr2a,Csf1,Cyld,Dcc,Dcps,Ddx5,Dgcr2,Dlg4,Dock8,Drd5,Dtymk,Dusp10,Dusp18,Ece1,Edem1,Efnb1,Egln1,Ehd4,Eif6,Epb41l5,Ephb1,Ephb2,Ets1,Fancb,Fgf9,Flrt1,Flrt2,Flt1,Foxred2,Garem1,Ggh,Git1,Gk,Glrx2,Gpam,Gsdme,Gsk3a,Hmgb1,Hmox1,Hspa2,Hspa5,Ifnar2,Il17ra,Il18,Irf5,Irs1,Irs2,Itgam,Itgb5,Kank2,Kcnc2,Kdm5b,Klf2,Lbh,Lhcgr,Lig1,Lmnb1,Lmo3,Lypd1,Mapk8ip3,Mef2c,Mfn2,Mia3,Micu1,Mien1,Mras,Msn,Mt3,Mtus1,Nck1,Nck2,Ncor1,Nectin1,Nfe2l2,Ngly1,Ntf3,Nucks1,Olfr1507,Oprm1,Oscp1,Pbld2,Pde8a,Pdk3,Pgk1,Plekha1,Pml,Postn,Ppia,Ppm1a,Ppp1r12a,Ppp1r9b,Prkcd,Pten,Ptges3,Ptprk,Rab10,Rad54l,Rangap1,Rap2a,Rbp4,Rest,Retnlg,Rhoq,Ripk3,Rnf165,Rnf7,Rtn4rl1,Ryk,Ryr1,Sdk1,Sema3e,Sik2,Slc26a6,Slc30a10,Slc37a4,Smad9,Sp1,Src,Srebf2,Ssh1,Sstr2,St6gal1,Stat5b,Stx8,Syt5,Taf7,Tbc1d4,Tgfb3,Tiparp,Tmem38b,Tnfrsf21,Tnip1,Tnnc1,Tra2b,Trap1,Trim33,Trpc3,Trpc6,Ube2l3,Vasn,Xpa,Ywhag,Zbed6,Zfand2a,Atp5g1,Mdk,Nr4a1,Pmm1,Sorbs2
GO:0048812	neuron projection morphogenesis	715	49	7.24135e-09	3.13283e-07	Abi1,Ankrd27,Apbb2,Apc,Arx,B4galt5,Bcl11a,Braf,Cacng7,Cdh4,Chn1,Cit,Cntn5,Cobl,Cul7,Dcc,Dcx,Dip2a,Dlg4,Ece1,Efnb1,Ephb1,Ephb2,Flrt1,Flrt2,Fstl4,Mapk8ip3,Mef2c,Mfn2,Mt3,Nectin1,Ntf3,Postn,Pten,Rab10,Rap2a,Rnf165,Rtn4rl1,Ryk,Sema3e,Spag6l,Spg11,Ss18l1,Syngap1,Tiam1,Trpc6,Unc13a,Atp5g1,Dbnl
GO:0071375	cellular response to peptide hormone stimulus	269	27	9.7509e-09	4.19098e-07	Adcy8,Akt1,Apc,Gpam,Gsk3a,Il18,Irs1,Irs2,Lhcgr,Mfn2,Nck1,Nfe2l2,Nucks1,Prkcd,Pten,Rab10,Rangap1,Rhoq,Sik2,Slc26a6,Slc30a10,Sp1,Src,Stat5b,Tbc1d4,Ywhag,Nr4a1
GO:0019220	regulation of phosphate metabolic process	1430	78	9.88462e-09	4.22086e-07	Adam8,Adcy8,Adcyap1r1,Akt1,Ankle2,Apc,Ar,Arrb2,Bag1,Braf,Cartpt,Ccne1,Ccne2,Ccng1,Chga,Csf1,Dipk2a,Dlg4,Drd5,Dusp10,Dusp16,Dusp19,Ehd4,Eif4g3,Eif6,Ephb1,Ephb2,Fam20a,Fgf9,Flt1,Fzd8,Git1,Gsk3a,Hexim2,Hmgb1,Hspa2,Il18,Irs1,Irs2,Ldb1,Lhcgr,Lmo4,Mapk8ip3,Mef2c,Mertk,Mmd,Mt3,Nab2,Nck1,Nck2,Ncor1,Nf1,Nsd1,Ntf3,Pde8a,Pdk3,Pml,Ppia,Ppp1r12a,Ppp1r9b,Ppp6r1,Prkar2a,Prkcd,Pten,Ptges3,Rap2a,Ripk3,Ryk,Sh3bp5,Slc2a6,Sqstm1,Src,Taf7,Tenm1,Terf2ip,Tgfb3,Trpc6,Zfp91
GO:0051174	regulation of phosphorus metabolic process	1431	78	1.01861e-08	4.32154e-07	Adam8,Adcy8,Adcyap1r1,Akt1,Ankle2,Apc,Ar,Arrb2,Bag1,Braf,Cartpt,Ccne1,Ccne2,Ccng1,Chga,Csf1,Dipk2a,Dlg4,Drd5,Dusp10,Dusp16,Dusp19,Ehd4,Eif4g3,Eif6,Ephb1,Ephb2,Fam20a,Fgf9,Flt1,Fzd8,Git1,Gsk3a,Hexim2,Hmgb1,Hspa2,Il18,Irs1,Irs2,Ldb1,Lhcgr,Lmo4,Mapk8ip3,Mef2c,Mertk,Mmd,Mt3,Nab2,Nck1,Nck2,Ncor1,Nf1,Nsd1,Ntf3,Pde8a,Pdk3,Pml,Ppia,Ppp1r12a,Ppp1r9b,Ppp6r1,Prkar2a,Prkcd,Pten,Ptges3,Rap2a,Ripk3,Ryk,Sh3bp5,Slc2a6,Sqstm1,Src,Taf7,Tenm1,Terf2ip,Tgfb3,Trpc6,Zfp91
GO:0048589	developmental growth	818	53	1.1714e-08	4.93056e-07	Akt1,Alkbh1,Anxa6,Apba2,Apc,Ar,Arid5b,Arx,Bcl11a,Cacna1c,Cacng7,Cdh4,Chd7,Cobl,Csf1,Dcx,Dipk2a,Dusp10,Epb41l5,Fgf9,Flrt1,Fstl4,Gas2,Gpam,Gsk3a,H3f3b,Kdm5b,Klf2,Large1,Mef2c,Mt3,Ncor1,Pcdh15,Plekha1,Postn,Pten,Rbp4,Ryk,Sema3e,Siah1a,Spag6l,Spg11,Src,Stat5b,Tmem38b,Tnks2,Unc13a,Xpa,Zfpm2,Atp5g1,Dbnl,Mdk,Sorbs2
GO:0042325	regulation of phosphorylation	1282	72	1.17716e-08	4.93056e-07	Adam8,Adcy8,Akt1,Ankle2,Apc,Ar,Arrb2,Bag1,Braf,Cartpt,Ccne1,Ccne2,Ccng1,Chga,Csf1,Dipk2a,Dlg4,Drd5,Dusp10,Dusp16,Dusp19,Ehd4,Eif4g3,Eif6,Ephb1,Ephb2,Fam20a,Fgf9,Flt1,Fzd8,Git1,Gsk3a,Hexim2,Hmgb1,Hspa2,Il18,Irs1,Irs2,Ldb1,Lmo4,Mapk8ip3,Mertk,Mmd,Mt3,Nab2,Nck1,Nck2,Ncor1,Nf1,Nsd1,Ntf3,Pde8a,Pml,Ppia,Ppp1r9b,Prkar2a,Prkcd,Pten,Ptges3,Rap2a,Ripk3,Ryk,Sh3bp5,Slc2a6,Sqstm1,Src,Taf7,Tenm1,Terf2ip,Tgfb3,Trpc6,Zfp91
GO:0032870	cellular response to hormone stimulus	528	40	1.18679e-08	4.93945e-07	Adcy8,Akt1,Apc,Ar,Ddx5,Gpam,Gsk3a,Il18,Irs1,Irs2,Kank2,Lbh,Lhcgr,Lmo3,Mef2c,Mfn2,Mt3,Nck1,Ncor1,Nfe2l2,Nucks1,Prkcd,Pten,Ptges3,Rab10,Rangap1,Rest,Rhoq,Sik2,Slc26a6,Slc30a10,Sp1,Src,Sstr2,Stat5b,Taf7,Tbc1d4,Ube2l3,Ywhag,Nr4a1
GO:0031344	regulation of cell projection organization	759	50	1.81364e-08	7.45548e-07	Acap3,Akt1,Ankrd27,Apc,Arap1,Bcl11a,Braf,Brk1,Capzb,Carmil2,Cdh4,Chn1,Cit,Cobl,Crtc1,Cul7,Cyld,Dcc,Dcx,Dlg4,Dock11,Ephb2,Fstl4,Gsk3a,Hspa5,Mfn2,Mien1,Mt3,Nck1,Nf1,Nfe2l2,Prkcd,Pten,Rap2a,Rhoq,Rtn4rl1,Ryk,Sema3e,Src,Ss18l1,Syngap1,Tenm1,Tgfb3,Tiam1,Trpc6,Wdpcp,Xylt1,Atp5g1,Dbnl,Mdk
GO:0055085	transmembrane transport	1347	74	1.81399e-08	7.45548e-07	Abcb1a,Abcg2,Aifm1,Akt1,Ank1,Anxa6,Atp6v0e2,Braf,Cacna1c,Cacnb1,Cacnb3,Cacng7,Cacng8,Cbarp,Chd7,Chrm3,Cracr2a,Disp1,Dlg4,Ephb2,Slc7a5,Gsk3a,Hspa2,Hspa5,Irs1,Irs2,Kcnc1,Kcnc2,Kcnc4,Kcnj2,Kcnq5,Lhcgr,Mef2c,Mfn2,Mfsd4b1,Micu1,Nfe2l2,Opn3,Oprm1,Oscp1,Prkcd,Pten,Rbp4,Repin1,Rhoq,Rnf207,Rtn2,Ryr1,Shisa6,Slc16a10,Slc1a6,Slc20a1,Slc22a17,Slc26a4,Slc26a6,Slc29a4,Slc2a13,Slc2a6,Slc30a10,Slc35c1,Slc35g1,Slc37a4,Slc46a3,Slc4a8,Slc7a14,Slc7a4,Slc9a5,Sv2a,Tmem163,Tmem38b,Trpc3,Trpc6,Tst,Atp5g1
GO:0006886	intracellular protein transport	829	53	1.82541e-08	7.45583e-07	Aifm1,Akt1,Ap3s1,Arf4,Cacnb1,Cacnb3,Cacng7,Cacng8,Chml,Clta,Ddx5,Dusp16,Dusp18,Edem1,Efcab7,Fgf9,Gsk3a,Hspa5,Itgam,Klc1,Lhcgr,Mapk8ip3,Mfn2,Mon1a,Myo7a,Nf1,Pml,Ppm1a,Prkcd,Rab10,Rab23,Rab5c,Rabl3,Ranbp17,Rangap1,Ric1,Rpain,Rtn2,Siah3,Snx11,Spg11,Sqstm1,Stx6,Stx8,Vps33a,Vps37b,Xpo1,Xpo4,Ywhag,Zdhhc21,Zdhhc22,Zfand2a,Tmed3
GO:0051129	negative regulation of cellular component organization	737	49	1.89247e-08	7.68201e-07	Akt1,Ankrd27,Apc,Ar,Arap1,Arrb2,Bcl11a,Becn1,Capzb,Carmil2,Cit,Dlg4,Dnaja4,Ephb2,Fhod3,Fstl4,Gsk3a,H3f3b,Hmgb1,Hspa2,Kank2,Lmo4,Mfn2,Mpv17l,Mt3,Nanos2,Pacsin2,Pacsin3,Pgrmc1,Pml,Ppm1a,Prkcd,Pten,Rtn4rl1,Ryk,Sema3e,Spef1,Src,Ssh1,Syngap1,Tbc1d4,Terf2ip,Tinf2,Tmeff2,Tmod2,Tnks2,Trpc6,Xylt1,Tpm1
GO:0016358	dendrite development	317	29	2.24319e-08	9.04983e-07	Abi1,Ankrd27,Arf4,Bcl11a,Cit,Cobl,Crtc1,Cul7,Dcx,Dip2a,Dlg4,Ephb1,Ephb2,Flrt1,Fstl4,Git1,Gsk3a,Iqsec1,Mef2c,Mfn2,Nck2,Ppp1r9b,Pten,Rap2a,Sdk1,Ss18l1,Syngap1,Trpc6,Dbnl
GO:0120035	regulation of plasma membrane bounded cell projection organization	743	49	2.4391e-08	9.77165e-07	Acap3,Akt1,Ankrd27,Apc,Arap1,Bcl11a,Braf,Brk1,Capzb,Carmil2,Cdh4,Chn1,Cit,Cobl,Crtc1,Cul7,Cyld,Dcc,Dcx,Dock11,Ephb2,Fstl4,Gsk3a,Hspa5,Mfn2,Mien1,Mt3,Nck1,Nf1,Nfe2l2,Prkcd,Pten,Rap2a,Rhoq,Rtn4rl1,Ryk,Sema3e,Src,Ss18l1,Syngap1,Tenm1,Tgfb3,Tiam1,Trpc6,Wdpcp,Xylt1,Atp5g1,Dbnl,Mdk
GO:0009967	positive regulation of signal transduction	1566	82	2.45183e-08	9.77165e-07	Adam8,Adcyap1r1,Ar,Arrb2,Atr,Bambi,Becn1,Braf,C1qtnf4,Cacnb3,Cartpt,Ccbe1,Cd180,Chga,Chsy1,Cracr2a,Csf1,Cyld,Dcc,Ddx5,Dlg4,Dok6,Dusp19,Ece1,Fgf9,Flt1,Fzd8,Garem1,Gpr137,Gpr17,Grp,Gsdme,Gsk3a,Hmgb1,Igfbp4,Igsf11,Il18,Irs1,Klf2,Lfng,Lhcgr,Lmnb1,Lmo3,Lurap1,Mapk8ip3,Mfn2,Mid2,Mt3,Nck1,Nck2,Nf1,Nfam1,Ntf3,Nucks1,Oprm1,P2ry10b,Pde8a,Pml,Ppia,Ppm1a,Prkcd,Pten,Rasd2,Rasgrp4,Ripk3,Rnf165,Rtkn2,Ryk,Sh3rf1,Siah1a,Slc30a10,Src,Ssh1,Tenm1,Terf2ip,Tgfb3,Tmod2,Tnks2,Tspan14,Tspan5,Unc13a,Wnt9a
GO:0099536	synaptic signaling	936	57	2.85166e-08	1.12967e-06	Abi1,Adcy8,Apba2,Arrb2,Braf,Cacna1c,Cacnb1,Cacnb3,Cacng7,Cacng8,Cadps2,Cartpt,Cbln2,Chrm3,Crtc1,Dcc,Dlg4,Drd5,Egln1,Ephb1,Ephb2,Git1,Grik4,Grik5,Grm8,Igsf11,Kcmf1,Kcnc4,Lin7b,Lypd1,Mef2c,Nf1,Ntf3,Oprm1,Pacsin2,Ppp1r9b,Prkar2a,Prr7,Pten,Rasd2,Shisa6,Slc4a8,Sorcs3,Spg11,Sqstm1,Src,Ssh1,Sv2a,Syde1,Syngap1,Syt5,Tmod2,Unc13a,Ywhag,Nr4a1,Rimbp2,Sorbs2
GO:0009888	tissue development	2063	100	3.12606e-08	1.23095e-06	Abcb1a,Abi1,Adam8,Akt1,Anxa6,Apc,Ar,Arid5b,Arl13b,Arrb2,Arx,B4galt1,Bambi,Bcor,Carmil2,Chd7,Chsy1,Cobl,Csf1,Cul7,Ddx5,Dipk2a,Dusp10,Ece1,Efnb1,Egln1,Epb41l5,Ephb1,Fam20a,Fbxw4,Fgf9,Fhod3,Flt1,Gpsm2,Gsk3a,Hapln2,Kank2,Kdm2b,Kdm5b,Klf2,Krt9,Lbh,Ldb1,Lfng,Lmo4,Maf,Mef2c,Mia3,Msn,Mtss1,Myl6,Myo7a,Nab2,Ncor1,Nectin1,Nf1,Nsdhl,Ntf3,Opn3,Pcdh15,Pdpk1,Plet1,Pml,Postn,Pten,Rab23,Rbp4,Rest,Rnf207,Robo4,Ryk,Ryr1,Sema3e,Slc20a1,Smad9,Spag6l,Spg11,Src,Stard13,Stat5b,Tent5a,Tgfb3,Tiam1,Tiparp,Tmeff2,Tmem38b,Tnnc1,Tst,Usp2,Vasn,Wdpcp,Whrn,Wnt9a,Zbed6,Zdhhc21,Zfpm2,Tpm1,Mdk,Nr4a1,Sorbs2
GO:0031399	regulation of protein modification process	1579	82	3.50733e-08	1.37287e-06	Adam8,Adcy8,Akt1,Ankle2,Apc,Arrb2,Bag1,Bcl6,Bcor,Braf,Cartpt,Ccne1,Ccne2,Ccng1,Chga,Cops9,Crtap,Csf1,Dcun1d1,Dip2a,Dipk2a,Dlg4,Drd5,Dusp10,Dusp16,Dusp19,Ehd4,Eif4g3,Ephb2,Fam20a,Fgf9,Flt1,Fzd8,Gabarap,Gnl3,Gsk3a,Hexim2,Hmgb1,Hspa2,Hspa5,Il18,Mapk8ip3,Mmd,Mt3,Nab2,Nck1,Nck2,Ncor1,Nf1,Nsd1,Ntf3,Pde8a,Pml,Pomt2,Ppia,Ppp1r12a,Ppp1r9b,Ppp6r1,Prkar2a,Prkcd,Prr7,Pten,Rabl3,Rap2a,Rasd2,Ripk3,Rnf20,Sh3bp5,Sqstm1,Src,Taf7,Tenm1,Terf2ip,Tgfb3,Tinf2,Tnip1,Topors,Trpc6,Ube2l3,Usp4,Zzz3,Zfp91
GO:0071495	cellular response to endogenous stimulus	1320	72	3.80244e-08	1.47958e-06	Adcy8,Akt1,Apc,Ar,Arrb2,Bag1,Bambi,Cacnb1,Cep57,Ddx5,Drd5,Epb41l5,Fancb,Fgf9,Flrt1,Flrt2,Garem1,Git1,Gpam,Gsk3a,Hspa5,Il18,Irs1,Irs2,Itgb5,Kank2,Lbh,Lhcgr,Lmo3,Mef2c,Mfn2,Mt3,Nck1,Ncor1,Nfe2l2,Ntf3,Nucks1,Oprm1,Pbld2,Pde8a,Pml,Ppm1a,Ppp1r9b,Prkcd,Pten,Ptges3,Ptprk,Rab10,Rangap1,Rest,Rhoq,Rnf165,Ryr1,Sik2,Slc26a6,Slc30a10,Smad9,Sp1,Src,Ssh1,Sstr2,Stat5b,Taf7,Tbc1d4,Tgfb3,Tmem38b,Trim33,Ube2l3,Vasn,Ywhag,Atp5g1,Nr4a1
GO:0009725	response to hormone	732	48	4.04208e-08	1.56357e-06	Adcy8,Akt1,Apc,Ar,Arsa,Ddx5,Eif6,Ggh,Gpam,Gsk3a,Hmgb1,Hmox1,Il18,Irs1,Irs2,Kank2,Lbh,Lhcgr,Lmo3,Mef2c,Mfn2,Mt3,Nck1,Ncor1,Nfe2l2,Nucks1,Prkcd,Pten,Ptges3,Rab10,Rangap1,Rbp4,Rest,Rhoq,Sik2,Slc26a6,Slc30a10,Sp1,Src,Srebf2,Sstr2,Stat5b,Taf7,Tbc1d4,Tgfb3,Ube2l3,Ywhag,Nr4a1
GO:0006915	apoptotic process	1937	95	4.16115e-08	1.60022e-06	Adam8,Aifm1,Akt1,Alkbh1,Ankle2,Anxa6,Apbb2,Apc,Ar,Arf4,Arhgap10,Arrb2,Aven,B4galt1,Bag1,Bcl6,Becn1,Braf,Ccng1,Cit,Cul7,Cyld,Dcc,Ddx5,Dffa,Dipk2a,Dkkl1,Dock8,Ece1,Egln1,Ets1,Fbxo11,Gabarap,Gas2,Gpam,Grik5,Grk5,Gsdme,Gsk3a,Hmgb1,Hmox1,Hspa5,Il18,Irf5,Irs2,Itgam,Kank2,Kdelr1,Kdm2b,Mapk8ip3,Mef2c,Mertk,Mfn2,Mien1,Mindy3,Mpv17l,Mt3,Nck1,Nck2,Nf1,Nfe2l2,Ntf3,Opn3,Pdpk1,Plekhn1,Pml,Ppia,Prkcd,Prr7,Pten,Rest,Ripk3,Rnf7,Rsl1d1,Rtkn2,Sh3rf1,Siah1a,Siva1,Slc30a10,Spg11,Sqstm1,Src,St6gal1,Stat5b,Syngap1,Tgfb3,Tnfrsf21,Topors,Trap1,Wnt9a,Xpa,Zfp385b,Zmynd11,Mdk,Nr4a1
GO:0009719	response to endogenous stimulus	1533	80	4.253e-08	1.62603e-06	Adcy8,Akt1,Apc,Ar,Arrb2,Arsa,Bag1,Bambi,Cacnb1,Cep57,Ddx5,Drd5,Eif6,Epb41l5,Fancb,Fgf9,Flrt1,Flrt2,Garem1,Ggh,Git1,Gpam,Gsk3a,Hmgb1,Hmox1,Hspa5,Il18,Irs1,Irs2,Itgb5,Kank2,Lbh,Lhcgr,Lmo3,Mef2c,Mfn2,Mia3,Mt3,Nck1,Ncor1,Nfe2l2,Ntf3,Nucks1,Oprm1,Pbld2,Pde8a,Pml,Ppm1a,Ppp1r9b,Prkcd,Pten,Ptges3,Ptprk,Rab10,Rangap1,Rbp4,Rest,Rhoq,Rnf165,Ryr1,Sik2,Slc26a6,Slc30a10,Smad9,Sp1,Src,Srebf2,Ssh1,Sstr2,Stat5b,Taf7,Tbc1d4,Tgfb3,Tmem38b,Trim33,Ube2l3,Vasn,Ywhag,Atp5g1,Nr4a1
GO:0012501	programmed cell death	1998	97	4.79642e-08	1.82319e-06	Adam8,Aifm1,Akt1,Alkbh1,Ankle2,Anxa6,Apbb2,Apc,Ar,Arf4,Arhgap10,Arrb2,Aven,B4galt1,Bag1,Bcl6,Becn1,Braf,Ccng1,Cit,Cst3,Cul7,Cyld,Dcc,Dcps,Ddx5,Dffa,Dipk2a,Dkkl1,Dock8,Ece1,Egln1,Ets1,Fbxo11,Gabarap,Gas2,Gpam,Grik5,Grk5,Gsdme,Gsk3a,Hmgb1,Hmox1,Hspa5,Il18,Irf5,Irs2,Itgam,Kank2,Kdelr1,Kdm2b,Mapk8ip3,Mef2c,Mertk,Mfn2,Mien1,Mindy3,Mpv17l,Mt3,Nck1,Nck2,Nf1,Nfe2l2,Ntf3,Opn3,Pdpk1,Plekhn1,Pml,Ppia,Prkcd,Prr7,Pten,Rest,Ripk3,Rnf7,Rsl1d1,Rtkn2,Sh3rf1,Siah1a,Siva1,Slc30a10,Spg11,Sqstm1,Src,St6gal1,Stat5b,Syngap1,Tgfb3,Tnfrsf21,Topors,Trap1,Wnt9a,Xpa,Zfp385b,Zmynd11,Mdk,Nr4a1
GO:0040007	growth	1124	64	4.84255e-08	1.83015e-06	Akt1,Alkbh1,Anxa6,Apba2,Apc,Ar,Arid5b,Arx,Bcl11a,Bcl6,Brms1l,Cacna1c,Cacng7,Cdh4,Chd7,Cobl,Creg1,Csf1,Dcx,Dipk2a,Dusp10,Epb41l5,Fgf9,Flrt1,Fstl4,Gas2,Gpam,Gsk3a,H3f3b,Igfbp4,Igfbp7,Igsf11,Kdm2b,Kdm5b,Klf2,Large1,Mef2c,Morf4l2,Mt3,Ncor1,Pcdh15,Plekha1,Pml,Postn,Ppp1r9b,Pten,Rbp4,Ryk,Sema3e,Siah1a,Socs6,Spag6l,Spg11,Src,Stat5b,Tmem38b,Tnks2,Unc13a,Xpa,Zfpm2,Atp5g1,Dbnl,Mdk,Sorbs2
GO:0051247	positive regulation of protein metabolic process	1486	78	5.00088e-08	1.87919e-06	Adam8,Adcy8,Akt1,Ankle2,Apc,Arrb2,Bcl6,Braf,Cartpt,Ccbe1,Chga,Csf1,Dcun1d1,Dip2a,Dipk2a,Dlg4,Dusp19,Ehd4,Eif4g3,Eif6,Fam20a,Fgf9,Flt1,Fzd8,Gabarap,Gnl3,Gsk3a,Hmgb1,Hspa2,Hspa5,Il18,Klf2,Ldb1,Lrrtm3,Mapk8ip3,Mief1,Mmd,Msn,Mt3,Nab2,Nck1,Nck2,Ncor1,Ntf3,Pacsin3,Pde8a,Pml,Pomt2,Ppia,Ppp1r12a,Prkcd,Prr16,Prr7,Psme1,Psme2,Pten,Rap2a,Rasd2,Rest,Ripk3,Rnf20,Rnf7,Sh3rf1,Slc2a13,Sp1,Sqstm1,Src,Sumo2,Tenm1,Terf2ip,Tgfb3,Tiparp,Tnip1,Topors,Trpc6,Ube2l3,Zfand2a,Zfp91
GO:2000026	regulation of multicellular organismal development	1540	80	5.15338e-08	1.92549e-06	Actr5,Adam8,Akt1,Ankrd27,Anxa3,Apc,B4galt5,Bag1,Bcl11a,Bcl6,Bcor,Braf,Carmil2,Cartpt,Cbln2,Ccbe1,Cdh4,Chd7,Cit,Csf1,Cul7,Cyld,Dcx,Dusp10,Egln1,Eif6,Ephb1,Ephb2,Ets1,Fgf9,Flrt1,Flrt2,Flt1,Fstl4,Gpr137,Gsk3a,Hmgb1,Hmox1,Hspa5,Il18,Inpp4b,Itgam,Klf2,Ldb1,Lrrtm3,Maf,Mef2c,Mfn2,Mia3,Mt3,Nf1,Nfam1,Nfe2l2,Ntf3,Oprm1,Pgk1,Pml,Pten,Rbp4,Rest,Ryk,Sema3e,Sh3rf1,Sp1,Ss18l1,Stard13,Stat5b,Syngap1,Tent5a,Tiam1,Tnfrsf21,Trpc6,Wnt9a,Zbtb1,Zdhhc21,Zfpm2,Zzz3,Atp5g1,Dbnl,Mdk
GO:0006366	transcription by RNA polymerase II	2537	116	5.24099e-08	1.94716e-06	Abhd14b,Akt1,Apbb2,Ar,Arf4,Arid5b,Arrb2,Arx,Bag1,Bcl11a,Bcl6,Bcor,Brms1l,Cbx8,Ccne1,Chd7,Crtc1,Ddx5,Dpf3,Eaf1,Efcab7,Egln1,Elk4,Elob,Elp4,Epc2,Ets1,Fgf9,Fubp3,Gsk3a,Hdx,Hexim2,Hmgb1,Hmox1,Hmx1,Ifnar2,Ighmbp2,Il18,Irf5,Jazf1,Kank2,Kdm2b,Klf2,Ldb1,Lmo4,Lmo7,Maf,Mafk,Mef2c,Mlip,Mt3,Nck1,Nck2,Ncor1,Nfe2l2,Nfia,Npas3,Nrip2,Nsd1,Nsd2,Ntf3,Nucks1,Pcgf1,Phf6,Pml,Pou2f2,Pou6f1,Ppp1r12a,Repin1,Rest,Rfc1,Rfx5,Rhoq,Rprd1b,Scaf1,Setd3,Smad9,Sp1,Sqstm1,Srebf2,Ss18l1,Stat5b,Sub1,Sumo2,Tada1,Taf7,Tagln3,Tgfb3,Thap11,Tnip1,Ttc5,Usp2,Xpa,Xpo1,Zbed6,Zbtb1,Zbtb10,Zbtb3,Zbtb41,Zfp202,Zfp213,Zfp319,Zfp458,Zfp536,Zfp553,Zfp599,Zfp605,Zfp61,Zfp825,Zfp87,Zfp874b,Zfpm2,Zmynd11,Zzz3,Nr4a1,Zfp91
GO:0072657	protein localization to membrane	605	42	6.09891e-08	2.25317e-06	Akt1,Ank1,Ar,Arl13b,Braf,Cacnb1,Cacnb3,Cacng7,Dlg4,Dusp18,Efcab7,Ehd4,Emc1,Ephb2,Flot2,Frmpd1,Git1,Gorasp2,Grik5,Hspa5,Itgam,Lhfpl4,Lin7b,Lypd1,Pgap2,Pgrmc1,Ppp1r9b,Rab10,Rap2a,Rhoq,Shisa6,Sqstm1,Ssh1,Stx8,Syngap1,Tspan14,Tspan33,Tspan5,Vps37b,Zdhhc21,Zdhhc22,Sorbs2
GO:1901653	cellular response to peptide	313	28	6.2904e-08	2.31093e-06	Adcy8,Akt1,Apc,Cacnb1,Gpam,Gsk3a,Il18,Irs1,Irs2,Lhcgr,Mfn2,Nck1,Nfe2l2,Nucks1,Prkcd,Pten,Rab10,Rangap1,Rhoq,Sik2,Slc26a6,Slc30a10,Sp1,Src,Stat5b,Tbc1d4,Ywhag,Nr4a1
GO:0033043	regulation of organelle organization	1158	65	6.41299e-08	2.34288e-06	Actr5,Akt1,Ank1,Ankrd27,Apc,Arap1,Arhgap17,Arrb2,Atg2a,Atr,Becn1,Braf,Brk1,Capzb,Carmil2,Cdc23,Cit,Cul7,Cyld,Eif4g3,Esam,Fhod3,Git1,Gnl3,Gpsm2,Grik5,Gsk3a,H3f3b,Inf2,Kank2,Kif9,Lman1,Mef2c,Mfn2,Mief1,Mpv17l,Msn,Mtss1,Nanos2,Nck1,Nck2,Ntf3,Plekhg2,Pml,Prkcd,Rnd3,Sema3e,Siva1,Spef1,Src,Ssh1,Syde1,Tbc1d4,Tecpr1,Tenm1,Terf2ip,Tgfb3,Tinf2,Tmeff2,Tmod2,Tnks2,Tpm1,Atg12,Dbnl,Mdk
GO:0009057	macromolecule catabolic process	1364	73	6.47495e-08	2.35245e-06	Adam8,Aifm1,Akt1,Anks1,Apc,Arrb2,Ate1,Banp,Becn1,Cacng7,Cdc23,Csdc2,Cul5,Cul7,Cyld,Dcps,Ddx5,Dffa,Edem1,Egln1,Exosc5,Fbxl21,Fbxo11,Fbxw4,Foxred2,Gabarap,Git1,Gsk3a,Hmgb1,Hspa5,Il17ra,Klhdc3,Lnx1,Msn,Nanos2,Nfe2l2,Ngly1,Pabpc1,Pacsin3,Plekhn1,Pml,Pop1,Psmb7,Psme1,Psme2,Pten,Rbm46,Rbm8a,Ric1,Rnf165,Rnf20,Rnf7,Samd4b,Sh3rf1,Siah1a,Siah3,Socs6,Sumo2,Tent5a,Tiparp,Tlk2,Topors,Ttc5,Ube2g1,Ube2l3,Ubxn7,Usp2,Usp4,Usp49,Vps37b,Wdyhv1,Xpo1,Zfand2a
GO:0051668	localization within membrane	675	45	6.7068e-08	2.42329e-06	Akt1,Ank1,Ankrd27,Ar,Arl13b,Braf,Cacnb1,Cacnb3,Cacng7,Cacng8,Dlg4,Dusp18,Efcab7,Ehd4,Emc1,Ephb2,Flot2,Frmpd1,Git1,Gorasp2,Grik5,Hspa5,Itgam,Lhfpl4,Lin7b,Lypd1,Pgap2,Pgrmc1,Ppp1r9b,Rab10,Rap2a,Rhoq,Shisa6,Sqstm1,Ssh1,Stx6,Stx8,Syngap1,Tspan14,Tspan33,Tspan5,Vps37b,Zdhhc21,Zdhhc22,Sorbs2
GO:0045935	positive regulation of nucleobase-containing compound metabolic process	1935	94	7.70061e-08	2.76717e-06	Abhd14b,Actr5,Akt1,Ankrd49,Anxa3,Apbb2,Ar,Arf4,Arrb2,Atr,Bag1,Bambi,Banp,Cbx8,Ccdc117,Chd7,Crtc1,Cst3,Dcps,Ddx5,Dpf3,Eaf1,Efcab7,Egln1,Elk4,Elob,Epc2,Ets1,Exosc5,Fancb,Fgf9,Fubp3,Gnl3,Gsk3a,Hmgb1,Il18,Irf5,Kars,Klf2,Lbh,Ldb1,Lmo4,Lmo7,Maf,Mef2c,Morf4l2,Mt3,Nanos2,Nck1,Nck2,Nfe2l2,Nfia,Npas3,Nsd1,Nsd2,Ntf3,Nucks1,Pabpc1,Plekhn1,Pml,Pou2f2,Ppm1a,Ppp1r12a,Prkcd,Ptges3,Rasl11a,Rest,Rfc1,Rfx5,Rhoq,Rnf20,Rprd1b,Samd4b,Setd3,Smad9,Sp1,Src,Srebf2,Ss18l1,Stat5b,Sub1,Sumo2,Taf7,Tgfb3,Tnip1,Tnks2,Topors,Tra2b,Ttc5,Xpa,Zfpm2,Mdk,Nr4a1,Zfp91
GO:0007015	actin filament organization	458	35	7.86975e-08	2.81258e-06	Abi1,Arap1,Arhgap17,Braf,Brk1,Capzb,Carmil2,Cobl,Esam,Fhod3,Gas2,Itgb5,Kank2,Msrb2,Mtss1,Myo1b,Myo7a,Nck1,Nck2,Pcdh15,Plekhg2,Ppp1r9b,Prkcd,Rnd3,Spag6l,Src,Ssh1,Tenm1,Tgfb3,Tmeff2,Tmod2,Tpm3,Tpm1,Dbnl,Sorbs2
GO:0070997	neuron death	438	34	8.30151e-08	2.95085e-06	Adam8,Aifm1,Alkbh1,Arrb2,Bag1,Braf,Chga,Cit,Csf1,Dcc,Egln1,Ephb1,Grik5,Gsk3a,Hmox1,Il18,Itgam,Kdm2b,Mef2c,Mfn2,Mt3,Nf1,Ntf3,Pdpk1,Rest,Siah1a,Slc30a10,Spg11,Ssh1,Syngap1,Tgfb3,Tnfrsf21,Atp5g1,Mdk
GO:0023056	positive regulation of signaling	1939	94	8.4695e-08	2.99438e-06	Adam8,Adcy8,Adcyap1r1,Ar,Arap1,Arrb2,Atr,Bambi,Becn1,Braf,C1qtnf4,C2cd2l,Cacnb3,Cacng7,Cacng8,Cartpt,Ccbe1,Cd180,Chga,Chsy1,Cracr2a,Crtc1,Csf1,Cyld,Dcc,Ddx5,Dlg4,Dok6,Dusp19,Ece1,Ephb2,Fgf9,Flt1,Fzd8,Garem1,Gpr137,Gpr17,Grp,Gsdme,Gsk3a,Hmgb1,Igfbp4,Igsf11,Il18,Irs1,Irs2,Klf2,Lfng,Lhcgr,Lmnb1,Lmo3,Lurap1,Mapk8ip3,Mfn2,Mid2,Mt3,Nck1,Nck2,Nf1,Nfam1,Ntf3,Nucks1,Oprm1,P2ry10b,Pde8a,Pml,Ppia,Ppm1a,Prkcd,Pten,Rasd2,Rasgrp4,Rbp4,Ripk3,Rnf165,Rtkn2,Ryk,Sh3rf1,Siah1a,Slc30a10,Slc4a8,Sqstm1,Src,Ssh1,Syde1,Tenm1,Terf2ip,Tgfb3,Tmod2,Tnks2,Tspan14,Tspan5,Unc13a,Wnt9a
GO:0000165	MAPK cascade	798	50	8.69152e-08	3.05644e-06	Adam8,Akt1,Apc,Ar,Arrb2,Braf,Cartpt,Cracr2a,Cyld,Dcc,Dok6,Dusp10,Dusp16,Dusp19,Ece1,Ephb1,Ephb2,Fgf9,Flt1,Fzd8,Garem1,Gsdme,Hmgb1,Igfbp4,Il18,Kars,Lbh,Lmnb1,Lmo3,Mapk8ip3,Mef2c,Mt3,Ncor1,Nf1,Ntf3,Oprm1,Pde8a,Ppia,Prkcd,Pten,Rap2a,Ryk,Sh3rf1,Slc30a10,Src,Syngap1,Tenm1,Tgfb3,Tnip1,Zmynd11
GO:0043067	regulation of programmed cell death	1587	81	8.89083e-08	3.1099e-06	Adam8,Aifm1,Akt1,Alkbh1,Ankle2,Apbb2,Apc,Ar,Arf4,Arhgap10,Arrb2,Aven,B4galt1,Bag1,Bcl6,Becn1,Braf,Ccng1,Cst3,Cul7,Cyld,Dcps,Dffa,Dipk2a,Dkkl1,Dock8,Egln1,Ets1,Fbxo11,Gpam,Grik5,Grk5,Gsdme,Gsk3a,Hmgb1,Hmox1,Hspa5,Il18,Irf5,Irs2,Itgam,Kank2,Kdm2b,Mapk8ip3,Mef2c,Mertk,Mfn2,Mien1,Mpv17l,Mt3,Nck1,Nck2,Nf1,Nfe2l2,Ntf3,Opn3,Pdpk1,Plekhn1,Pml,Ppia,Prkcd,Prr7,Pten,Rest,Ripk3,Rnf7,Rsl1d1,Rtkn2,Sh3rf1,Siah1a,Slc30a10,Src,St6gal1,Stat5b,Syngap1,Tgfb3,Trap1,Wnt9a,Zmynd11,Mdk,Nr4a1
GO:0051338	regulation of transferase activity	823	51	9.09335e-08	3.16391e-06	Adam8,Adcy8,Akt1,Apc,Arrb2,Cartpt,Ccne1,Ccne2,Ccng1,Csf1,Dcun1d1,Dipk2a,Dlg4,Drd5,Dusp10,Dusp16,Dusp19,Ephb1,Ephb2,Flt1,Fzd8,Gsk3a,Hexim2,Il18,Irs1,Irs2,Ldb1,Lmo4,Mapk8ip3,Mertk,Mmd,Mt3,Nab2,Nf1,Ntf3,Pml,Ppia,Prkar2a,Prkcd,Pten,Ptges3,Ripk3,Ryk,Sh3bp5,Sptssb,Src,Taf7,Tenm1,Topors,Ube2l3,Zfp91
GO:0006357	regulation of transcription by RNA polymerase II	2478	113	9.2183e-08	3.1905e-06	Abhd14b,Akt1,Apbb2,Ar,Arf4,Arid5b,Arx,Bag1,Bcl11a,Bcl6,Bcor,Brms1l,Cbx8,Ccne1,Chd7,Crtc1,Ddx5,Dpf3,Eaf1,Efcab7,Egln1,Elk4,Elob,Elp4,Epc2,Ets1,Fgf9,Fubp3,Gsk3a,Hdx,Hexim2,Hmgb1,Hmox1,Hmx1,Ifnar2,Ighmbp2,Il18,Irf5,Jazf1,Kank2,Kdm2b,Klf2,Ldb1,Lmo4,Lmo7,Maf,Mafk,Mef2c,Mlip,Mt3,Nck1,Nck2,Ncor1,Nfe2l2,Nfia,Npas3,Nrip2,Nsd1,Nsd2,Ntf3,Nucks1,Pcgf1,Phf6,Pml,Pou2f2,Pou6f1,Ppp1r12a,Repin1,Rest,Rfc1,Rfx5,Rhoq,Rprd1b,Setd3,Smad9,Sp1,Sqstm1,Srebf2,Ss18l1,Stat5b,Sub1,Sumo2,Tada1,Taf7,Tagln3,Tgfb3,Thap11,Tnip1,Ttc5,Usp2,Xpa,Xpo1,Zbed6,Zbtb1,Zbtb10,Zbtb3,Zbtb41,Zfp202,Zfp213,Zfp319,Zfp458,Zfp536,Zfp553,Zfp599,Zfp605,Zfp61,Zfp825,Zfp87,Zfp874b,Zfpm2,Zzz3,Nr4a1,Zfp91
GO:0043434	response to peptide hormone	359	30	9.75079e-08	3.35713e-06	Adcy8,Akt1,Apc,Eif6,Ggh,Gpam,Gsk3a,Il18,Irs1,Irs2,Lhcgr,Mfn2,Nck1,Nfe2l2,Nucks1,Prkcd,Pten,Rab10,Rangap1,Rbp4,Rhoq,Sik2,Slc26a6,Slc30a10,Sp1,Src,Stat5b,Tbc1d4,Ywhag,Nr4a1
GO:0043408	regulation of MAPK cascade	731	47	1.00426e-07	3.43961e-06	Adam8,Akt1,Apc,Ar,Arrb2,Braf,Cartpt,Cracr2a,Cyld,Dcc,Dok6,Dusp10,Dusp16,Dusp19,Ece1,Ephb1,Ephb2,Fgf9,Flt1,Fzd8,Garem1,Gsdme,Hmgb1,Igfbp4,Lbh,Lmnb1,Lmo3,Mapk8ip3,Mt3,Ncor1,Nf1,Ntf3,Oprm1,Pde8a,Ppia,Prkcd,Pten,Rap2a,Ryk,Sh3rf1,Slc30a10,Src,Syngap1,Tenm1,Tgfb3,Tnip1,Zmynd11
GO:0007166	cell surface receptor signaling pathway	2802	124	1.03564e-07	3.5287e-06	Adcyap1r1,Akt1,Amotl1,Amotl2,Anks1,Apc,Ar,Arf4,Arid5b,Arl13b,Arrb2,Arrdc1,Bambi,Bcl6,Blnk,Braf,C1qtnf4,Cacnb3,Carmil2,Ccbe1,Ccdc3,Ccne1,Cd180,Cdk14,Cep57,Chn1,Chsy1,Csf1,Csnk1a1,Cyld,Ddx5,Disp1,Dkkl1,Dlg4,Dok6,Ece1,Efnb1,Ephb1,Ephb2,Evc2,Fbxw4,Fgf9,Flrt1,Flrt2,Flt1,Fstl4,Fzd8,Gabarap,Garem1,Gas2,Git1,Grik5,Grk5,Grm8,Gsk3a,Gucy2g,Hmox1,Hspa5,Ifnar2,Igfbp4,Igsf11,Il17ra,Il18,Irf5,Irs1,Irs2,Itgam,Itgb5,Ldb1,Lfng,Mcc,Mef2c,Mertk,Mfn2,Mt3,Nck1,Nck2,Nf1,Nfam1,Nrip2,Nsdhl,Ntf3,Nucks1,Oprm1,Pbld2,Pdap1,Plekha1,Pml,Postn,Ppm1a,Prkcd,Pten,Ptprk,Rab23,Rhoq,Rnf165,Ryk,Sema3e,Sh3rf1,Shisa6,Sik2,Siva1,Slc30a10,Slc35c1,Smad9,Src,Ssh1,Stat5b,Sub1,Tgfb3,Tiam1,Tiparp,Tnfrsf21,Tnks2,Trim33,Tspan14,Tspan5,Unc13a,Vasn,Wdpcp,Wnt9a,Zmynd11,Mdk,Sorbs2
GO:0044087	regulation of cellular component biogenesis	1002	58	1.21864e-07	4.13082e-06	Ankrd27,Apc,Arap1,Atg2a,Atr,Becn1,Braf,Brk1,Capzb,Carmil2,Cbln2,Chga,Cobl,Cyld,Dnaja4,Dock11,Epb41l5,Ephb1,Ephb2,Esam,Fhod3,Flrt1,Flrt2,Git1,Gpsm2,H3f3b,Hmgb1,Hspa2,Kank2,Kif9,Ldb1,Lhfpl4,Lmo4,Lrrtm3,Mef2c,Mfn2,Mien1,Msn,Mtss1,Nck1,Nck2,Nectin1,Plekhg2,Ppm1a,Prkcd,Pten,Rest,Rhoq,Src,Ssh1,Tenm1,Tgfb3,Tmeff2,Tmod2,Unc13a,Wdpcp,Tpm1,Dbnl
GO:0042592	homeostatic process	1928	93	1.2551e-07	4.23257e-06	Abcb1a,Abcb4,Abcg4,Abhd5,Acox1,Adam8,Adcy8,Adcyap1r1,Akt1,Ank1,Anxa6,Apbb2,Apc,Bcl6,Bola2,C2cd2l,Cacna1c,Cacnb3,Cadps2,Car4,Carmil2,Cartpt,Chd7,Chga,Crtc1,Csf1,Cul5,Cutc,Cyld,Dlg4,Dock11,Egln1,Ets1,Fam20a,Git1,Gk,Gpam,Gpr137,Gpr17,Hectd4,Hmgb1,Hmox1,Il18,Inpp4b,Itgam,Klf2,Large1,Ldb1,Lhcgr,Mef2c,Mertk,Mfn2,Micu1,Mon1a,Mt3,Mtss1,Ncor1,Nf1,Nfe2l2,Npr3,Nucks1,Oprm1,P2ry10b,Pbld2,Pcdh15,Pdk3,Pml,Pold1,Rbp4,Ripk3,Ryr1,Siva1,Slc22a17,Slc26a4,Slc26a6,Slc30a10,Slc35g1,Slc37a4,Slc4a8,Slc9a5,Sp1,Sqstm1,Src,Srebf2,Stat5b,Sv2a,Tmem38b,Tra2b,Trpc3,Trpc6,Vps33a,Whrn,Zbed6
GO:0009056	catabolic process	2436	111	1.26832e-07	4.25534e-06	Abhd5,Acad11,Acox1,Adam8,Aifm1,Akt1,Aldh6a1,Amt,Anks1,Apc,Arrb2,Arsa,Ate1,Atg2a,Banp,Becn1,Cacng7,Cdc23,Cisd2,Csdc2,Cul5,Cul7,Cyld,Dcps,Ddx5,Dffa,Ece1,Edem1,Egln1,Eif6,Entpd3,Exosc5,Fbxl21,Fbxo11,Fbxw4,Foxred2,Gabarap,Git1,Gpr137,Gsk3a,Hmgb1,Hmox1,Hspa5,Il17ra,Inpp4b,Irs1,Irs2,Klhdc3,Lnx1,Mfn2,Mid2,Msn,Mt3,Mtrr,Nanos2,Ncor1,Nfe2l2,Ngly1,Pabpc1,Pacsin3,Pafah1b3,Pgk1,Plcxd3,Plekhn1,Pml,Pop1,Prima1,Prkcd,Psmb7,Psme1,Psme2,Pten,Pxdn,Qprt,Rab23,Rbm46,Rbm8a,Ric1,Rnf165,Rnf20,Rnf7,Samd4b,Sh3rf1,Siah1a,Siah3,Slc2a6,Socs6,Spg11,Sqstm1,Sumo2,Tecpr1,Tent5a,Tiparp,Tlk2,Topors,Trappc8,Trhde,Ttc5,Ube2g1,Ube2l3,Ubxn7,Usp2,Usp4,Usp49,Vps33a,Vps37b,Wdyhv1,Xpa,Xpo1,Zfand2a,Atg12
GO:0009891	positive regulation of biosynthetic process	1958	94	1.32328e-07	4.41719e-06	Abcg4,Abhd14b,Actr5,Adcyap1r1,Akt1,Ankrd49,Apbb2,Ar,Arf4,Arrb2,Atr,Bag1,Bambi,Banp,Cbx8,Ccdc3,Chd7,Crtc1,Ddx5,Dpf3,Eaf1,Efcab7,Egln1,Eif4g3,Eif6,Elk4,Elob,Ets1,Fgf9,Fubp3,Gnl3,Gpam,Gsk3a,Hmgb1,Il18,Irf5,Irs1,Irs2,Kars,Klf2,Lbh,Ldb1,Lhcgr,Lmo4,Lmo7,Maf,Mef2c,Mfn2,Mief1,Mt3,Nck1,Nck2,Nfe2l2,Nfia,Npas3,Nsd1,Ntf3,Nucks1,Opn3,Oprm1,Pml,Pomt2,Pou2f2,Ppm1a,Ppp1r12a,Prkcd,Prr16,Ptges3,Rasl11a,Rest,Rfc1,Rfx5,Rhoq,Rnf20,Rprd1b,Setd3,Smad9,Sp1,Src,Srebf2,Ss18l1,Stat5b,Sub1,Sumo2,Taf7,Tgfb3,Tnip1,Topors,Ttc5,Xpa,Zfpm2,Mdk,Nr4a1,Zfp91
GO:0046907	intracellular transport	1496	77	1.35552e-07	4.50197e-06	Aifm1,Akt1,Ank1,Ankrd27,Ap3s1,Arf4,Becn1,Bloc1s5,Cacnb1,Cacnb3,Cacng7,Cacng8,Chml,Clmn,Clta,Cpsf6,Cracr2a,Ddx5,Dusp16,Dusp18,Edem1,Efcab7,Ehd4,Eif6,Fgf9,Flot2,Gsk3a,Hspa5,Inpp4b,Itgam,Kdelr1,Klc1,Lhcgr,Lman1,Mapk8ip3,Mfn2,Mia3,Mon1a,Mpv17l,Msn,Myo1b,Myo7a,Nf1,Pml,Ppm1a,Ppp1r12a,Prkcd,Rab10,Rab23,Rab5c,Rabl3,Ranbp17,Rangap1,Ric1,Rpain,Rtn2,Siah3,Siva1,Snx11,Spg11,Sqstm1,Src,Stx6,Stx8,Tbc1d10b,Tnnc1,Trappc8,Vps33a,Vps37b,Xpo1,Xpo4,Ywhag,Zdhhc21,Zdhhc22,Zfand2a,Tmed3,Use1
GO:0010647	positive regulation of cell communication	1933	93	1.41088e-07	4.66229e-06	Adam8,Adcy8,Adcyap1r1,Ar,Arrb2,Atr,Bambi,Becn1,Braf,C1qtnf4,C2cd2l,Cacnb3,Cacng7,Cacng8,Cartpt,Ccbe1,Cd180,Chga,Chsy1,Cracr2a,Crtc1,Csf1,Cyld,Dcc,Ddx5,Dlg4,Dok6,Dusp19,Ece1,Ephb2,Fgf9,Flt1,Fzd8,Garem1,Gpr137,Gpr17,Grp,Gsdme,Gsk3a,Hmgb1,Igfbp4,Igsf11,Il18,Irs1,Irs2,Klf2,Lfng,Lhcgr,Lmnb1,Lmo3,Lurap1,Mapk8ip3,Mfn2,Mid2,Mt3,Nck1,Nck2,Nf1,Nfam1,Ntf3,Nucks1,Oprm1,P2ry10b,Pde8a,Pml,Ppia,Ppm1a,Prkcd,Pten,Rasd2,Rasgrp4,Rbp4,Ripk3,Rnf165,Rtkn2,Ryk,Sh3rf1,Siah1a,Slc30a10,Slc4a8,Sqstm1,Src,Ssh1,Syde1,Tenm1,Terf2ip,Tgfb3,Tmod2,Tnks2,Tspan14,Tspan5,Unc13a,Wnt9a
GO:0046847	filopodium assembly	76	13	1.56544e-07	5.14717e-06	Arap1,Capzb,Dock11,Ephb2,Fgd1,Mien1,Ppp1r9b,Prkcd,Rhoq,Spag6l,Spef1,Tenm1,Tgfb3
GO:0001667	ameboidal-type cell migration	452	34	1.74924e-07	5.72289e-06	Adam8,Akt1,Amotl1,Amotl2,Anxa3,Anxa6,Arid5b,Braf,Ccbe1,Dnaja4,Dusp10,Efnb1,Epb41l5,Ets1,Hmgb1,Hmox1,Iqsec1,Kank2,Mcc,Mef2c,Mia3,Nf1,Nfe2l2,Pdpk1,Pml,Pten,Sema3e,Sp1,Spag6l,Src,Stard13,Syde1,Wdpcp,Nr4a1
GO:0070647	protein modification by small protein conjugation or removal	866	52	1.81958e-07	5.92353e-06	Akt1,Arrb2,Arrdc1,Bcl11a,Bcor,Cbx8,Cdc23,Cops9,Cul5,Cul7,Cyld,Dcun1d1,Fancb,Fbxl21,Fbxo11,Gabarap,Gnl3,Gps1,Gsk3a,Hspa5,Kcmf1,Kdm2b,Nfe2l2,Pcgf1,Ppia,Prr7,Pten,Rangap1,Rasd2,Rnf165,Rnf20,Rnf7,Senp8,Sh3rf1,Socs6,Sqstm1,Sumo2,Tada1,Taf7,Tnip1,Tnks2,Topors,Trim33,Ube2d2a,Ube2g1,Ube2l3,Ube2ql1,Usp2,Usp31,Usp4,Usp49,Zfp91
GO:0034764	positive regulation of transmembrane transport	253	24	1.85186e-07	5.99893e-06	Abcb1a,Akt1,Braf,Cacna1c,Cacnb3,Cacng8,Cracr2a,Ephb2,Hspa2,Irs1,Irs2,Kcnc1,Kcnc2,Kcnj2,Lhcgr,Mfn2,Nfe2l2,Opn3,Prkcd,Repin1,Rhoq,Rnf207,Slc26a6,Trpc6
GO:0007268	chemical synaptic transmission	895	53	2.13833e-07	6.85936e-06	Adcy8,Apba2,Arrb2,Braf,Cacna1c,Cacnb1,Cacnb3,Cacng7,Cacng8,Cadps2,Cartpt,Cbln2,Chrm3,Crtc1,Dcc,Dlg4,Drd5,Egln1,Ephb1,Ephb2,Git1,Grik4,Grik5,Grm8,Igsf11,Kcnc4,Lin7b,Lypd1,Mef2c,Nf1,Ntf3,Oprm1,Pacsin2,Ppp1r9b,Prkar2a,Pten,Rasd2,Shisa6,Slc4a8,Sorcs3,Spg11,Sqstm1,Src,Ssh1,Sv2a,Syde1,Syngap1,Syt5,Tmod2,Unc13a,Ywhag,Nr4a1,Rimbp2
GO:0098916	anterograde trans-synaptic signaling	895	53	2.13833e-07	6.85936e-06	Adcy8,Apba2,Arrb2,Braf,Cacna1c,Cacnb1,Cacnb3,Cacng7,Cacng8,Cadps2,Cartpt,Cbln2,Chrm3,Crtc1,Dcc,Dlg4,Drd5,Egln1,Ephb1,Ephb2,Git1,Grik4,Grik5,Grm8,Igsf11,Kcnc4,Lin7b,Lypd1,Mef2c,Nf1,Ntf3,Oprm1,Pacsin2,Ppp1r9b,Prkar2a,Pten,Rasd2,Shisa6,Slc4a8,Sorcs3,Spg11,Sqstm1,Src,Ssh1,Sv2a,Syde1,Syngap1,Syt5,Tmod2,Unc13a,Ywhag,Nr4a1,Rimbp2
GO:0009890	negative regulation of biosynthetic process	1600	80	2.4895e-07	7.94706e-06	Apbb2,Ar,Arid5b,Arx,Bcl11a,Bcl6,Bcor,Brms1l,Cbx8,Ccdc3,Ccne1,Dcps,Ddx5,Dkkl1,Dpf3,Eif4e2,Eif6,Elk4,Exosc5,Fgf9,Hexim2,Hmgb1,Hmx1,Ighmbp2,Jazf1,Kank2,Kctd1,Kdm2b,Kdm5b,Klf2,Lbh,Ldb1,Maf,Mafk,Mef2c,Mfn2,Mlip,Mpv17l,Mt3,Nab2,Nanos2,Nck1,Nck2,Ncor1,Nrip2,Nsd1,Nsd2,Opn3,Oprm1,Pabpc1,Pcgf1,Phf6,Plekhn1,Pml,Pou6f1,Ptprk,Rest,Rfc1,Rfx5,Samd4b,Slc30a10,Sqstm1,Src,Srebf2,Taf7,Tagln3,Thap11,Tinf2,Tmeff2,Trim66,Usp2,Xpo1,Zbed6,Zbtb1,Zbtb10,Zfp202,Zfp458,Zfp536,Zfpm2,Atp5g1
GO:0045595	regulation of cell differentiation	1683	83	2.57886e-07	8.16361e-06	Abcb1a,Adam8,Akt1,Ankrd27,Apc,Ar,Arrb2,Bag1,Bambi,Bcl11a,Bcl6,Bloc1s5,Braf,Carmil2,Cartpt,Ccdc3,Ccne1,Cdh4,Chd7,Cit,Csf1,Cul7,Cyld,Dcx,Ddx5,Dkkl1,Dusp10,Eif6,Ephb1,Ephb2,Ets1,Fgf9,Flot2,Flt1,Fstl4,Gpr137,Gsk3a,Hmgb1,Il18,Inpp4b,Itgam,Lbh,Ldb1,Maf,Mapk8ip3,Mef2c,Mfn2,Mmd,Mt3,Nf1,Nfam1,Nfe2l2,Ntf3,Olfm2,Oprm1,Plekhb1,Postn,Pten,Rest,Ryk,Sema3e,Setd3,Sh3rf1,Smad9,Ss18l1,Stat5b,Syngap1,Tent5a,Tgfb3,Tiam1,Tnfrsf21,Trpc6,Vasn,Wnt9a,Ywhag,Zbed6,Zbtb1,Zdhhc21,Zfp536,Zfpm2,Atp5g1,Dbnl,Mdk
GO:0048013	ephrin receptor signaling pathway	34	9	2.58216e-07	8.16361e-06	Anks1,Chn1,Efnb1,Ephb1,Ephb2,Git1,Nck1,Nck2,Tiam1
GO:0045934	negative regulation of nucleobase-containing compound metabolic process	1494	76	2.60624e-07	8.20031e-06	Apbb2,Ar,Arid5b,Arx,Atr,Bcl11a,Bcl6,Bcor,Brms1l,Cbx8,Ccne1,Ddx5,Dffa,Dpf3,Elk4,Fancb,Fgf9,Git1,H1f10,Hexim2,Hmgb1,Hmx1,Ighmbp2,Jazf1,Kank2,Kctd1,Kdm2b,Kdm5b,Klf2,Lbh,Ldb1,Maf,Mafk,Mef2c,Mlip,Mt3,Nab2,Nck1,Nck2,Ncor1,Nrip2,Nsd1,Nsd2,Pcgf1,Phf6,Pml,Pou6f1,Ptprk,Radx,Rbm46,Rest,Rfc1,Rfx5,Rnf20,Sqstm1,Src,Srebf2,Sub1,Taf7,Tagln3,Tent5a,Terf2ip,Thap11,Tinf2,Tnks2,Tra2b,Trim66,Usp2,Xpo1,Zbed6,Zbtb1,Zbtb10,Zfp202,Zfp458,Zfp536,Zfpm2
GO:0070887	cellular response to chemical stimulus	3298	139	2.68968e-07	8.42253e-06	Abcb4,Abcg2,Abcg4,Adam8,Adcy8,Akt1,Apc,Ar,Arid5b,Arrb2,Bag1,Bambi,Braf,C1qtnf4,C2cd2l,Cacnb1,Ccbe1,Ccdc3,Cd180,Cep57,Chga,Chrm3,Csf1,Cyld,Dcps,Ddx5,Dlg4,Dock8,Drd5,Dtymk,Egln1,Ehd4,Epb41l5,Ephb1,Fancb,Fgf9,Flrt1,Flrt2,Flt1,Garem1,Git1,Gpam,Gsdme,Gsk3a,Hmgb1,Hmox1,Hspa2,Hspa5,Ifnar2,Il17ra,Il18,Irf5,Irs1,Irs2,Itgam,Itgb5,Kank2,Kcnc2,Kdm5b,Klf2,Lbh,Lhcgr,Lmnb1,Lmo3,Lypd1,Mef2c,Mfn2,Micu1,Mras,Msn,Mt3,Mtus1,Nck1,Nck2,Ncor1,Nfe2l2,Ngly1,Ntf3,Nucks1,Oprm1,Pbld2,Pde8a,Pdk3,Pgk1,Plekha1,Pml,Postn,Ppia,Ppm1a,Ppp1r12a,Ppp1r9b,Prkcd,Pten,Ptges3,Ptprk,Rab10,Rangap1,Rap2a,Rest,Retnlg,Rhoq,Ripk3,Rnf165,Rnf7,Ryk,Ryr1,Sik2,Slc26a6,Slc30a10,Slc37a4,Smad9,Sp1,Src,Ssh1,Sstr2,Stat5b,Stx8,Syt5,Taf7,Tbc1d4,Tgfb3,Tiparp,Tmem38b,Tnfrsf21,Tnip1,Tra2b,Trap1,Trim33,Trpc6,Ube2l3,Vasn,Ywhag,Zbed6,Zfand2a,Atp5g1,Mdk,Nr4a1,Pmm1,Sorbs2
GO:0097435	supramolecular fiber organization	805	49	2.77428e-07	8.64628e-06	Abi1,Apc,Arap1,Arhgap17,Braf,Brk1,Capzb,Carmil2,Cobl,Crtap,Esam,Fhod3,Gas2,Git1,Haus2,Itgb5,Kank2,Krt9,Mef2c,Mfn2,Mia3,Msrb2,Mtss1,Myo1b,Myo7a,Nck1,Nck2,Nf1,Pcdh15,Plekhg2,Ppp1r9b,Prkcd,Pxdn,Ripk3,Rnd3,Spag6l,Spef1,Src,Ssh1,Tenm1,Tgfb3,Thsd4,Tmeff2,Tmod2,Tpm3,Tubgcp3,Tpm1,Dbnl,Sorbs2
GO:0033365	protein localization to organelle	903	53	2.8192e-07	8.74484e-06	Aifm1,Akt1,Apc,Arf4,Arl13b,Atr,Bag1,Banp,Cacng7,Cacng8,Chga,Ddx5,Dlg4,Dusp18,Edem1,Efcab7,Emc1,Fgf9,Git1,Gnl3,Grik5,Gsk3a,Hspa5,Irs1,Kdelr1,Lhcgr,Mfn2,Mia3,Mid2,Mon1a,Msn,Nf1,Nudcd3,Pacsin2,Pml,Ppp1r9b,Prkcd,Rab10,Rab23,Rangap1,Rpain,Siah3,Spg11,Sqstm1,Src,Terf2ip,Tinf2,Tnks2,Topors,Vps37b,Xpa,Xpo1,Zfand2a
GO:0099537	trans-synaptic signaling	904	53	2.9174e-07	8.98927e-06	Adcy8,Apba2,Arrb2,Braf,Cacna1c,Cacnb1,Cacnb3,Cacng7,Cacng8,Cadps2,Cartpt,Cbln2,Chrm3,Crtc1,Dcc,Dlg4,Drd5,Egln1,Ephb1,Ephb2,Git1,Grik4,Grik5,Grm8,Igsf11,Kcnc4,Lin7b,Lypd1,Mef2c,Nf1,Ntf3,Oprm1,Pacsin2,Ppp1r9b,Prkar2a,Pten,Rasd2,Shisa6,Slc4a8,Sorcs3,Spg11,Sqstm1,Src,Ssh1,Sv2a,Syde1,Syngap1,Syt5,Tmod2,Unc13a,Ywhag,Nr4a1,Rimbp2
GO:0031328	positive regulation of cellular biosynthetic process	1909	91	2.92534e-07	8.98927e-06	Abhd14b,Actr5,Adcyap1r1,Akt1,Ankrd49,Apbb2,Ar,Arf4,Arrb2,Atr,Bag1,Bambi,Banp,Chd7,Crtc1,Ddx5,Dpf3,Eaf1,Efcab7,Egln1,Eif4g3,Eif6,Elk4,Elob,Ets1,Fgf9,Fubp3,Gnl3,Gpam,Gsk3a,Hmgb1,Il18,Irf5,Irs1,Irs2,Kars,Klf2,Lbh,Ldb1,Lhcgr,Lmo4,Lmo7,Maf,Mef2c,Mfn2,Mief1,Mt3,Nck1,Nck2,Nfe2l2,Nfia,Npas3,Nsd1,Ntf3,Nucks1,Opn3,Oprm1,Pml,Pomt2,Pou2f2,Ppm1a,Ppp1r12a,Prkcd,Prr16,Ptges3,Rasl11a,Rest,Rfc1,Rfx5,Rhoq,Rnf20,Rprd1b,Setd3,Smad9,Sp1,Src,Srebf2,Ss18l1,Stat5b,Sub1,Sumo2,Taf7,Tgfb3,Tnip1,Topors,Ttc5,Xpa,Zfpm2,Mdk,Nr4a1,Zfp91
GO:0048584	positive regulation of response to stimulus	2362	107	2.93931e-07	8.99018e-06	Abcb1a,Actr5,Adam8,Adcyap1r1,Ar,Arrb2,Atr,Bambi,Becn1,Blnk,Braf,C1qtnf4,Cacnb3,Carmil2,Cartpt,Cbx8,Ccbe1,Ccdc117,Cd180,Chga,Chsy1,Cracr2a,Csf1,Cyld,Dcc,Ddx5,Dlg4,Dok6,Dusp19,Ece1,Epc2,Ets1,Fancb,Fgf9,Flt1,Fzd8,Garem1,Gm8909,Gpr137,Gpr17,Grp,Gsdme,Gsk3a,Hmgb1,Igfbp4,Igsf11,Il17ra,Il18,Irs1,Itgam,Kars,Klf2,Lfng,Lhcgr,Lmnb1,Lmo3,Lurap1,Mapk8ip3,Mef2c,Mfn2,Mid2,Morf4l2,Mt3,Nck1,Nck2,Nf1,Nfam1,Nfe2l2,Nsd2,Ntf3,Nucks1,Oprm1,P2ry10b,Pde8a,Plekha1,Pml,Polr3g,Ppia,Ppm1a,Prkcd,Pten,Rasd2,Rasgrp4,Ripk3,Rnf165,Rtkn2,Ryk,Sh3rf1,Siah1a,Slc30a10,Src,Ssh1,Stat5b,Tenm1,Terf2ip,Tgfb3,Tmod2,Tnfrsf21,Tnip1,Tnks2,Trpc3,Tspan14,Tspan5,Unc13a,Wnt9a,Zbtb1,Mdk
GO:1901652	response to peptide	420	32	3.01898e-07	9.19112e-06	Adcy8,Akt1,Apc,Cacnb1,Eif6,Ggh,Gpam,Gsk3a,Il18,Irf5,Irs1,Irs2,Lhcgr,Mfn2,Nck1,Nfe2l2,Nucks1,Prkcd,Pten,Rab10,Rangap1,Rbp4,Rhoq,Sik2,Slc26a6,Slc30a10,Sp1,Src,Stat5b,Tbc1d4,Ywhag,Nr4a1
GO:0022604	regulation of cell morphogenesis	338	28	3.09672e-07	9.38433e-06	Ankrd27,Arap1,Bambi,Bcl11a,Braf,Cacng7,Capzb,Cul7,Dlg4,Ephb2,Fgd1,Fmnl1,Gas2,Mfn2,Msn,Postn,Rhoq,Rhou,Rnd3,Sema3e,Src,Ss18l1,St6gal1,Tbccd1,Unc13a,Tpm1,Dbnl,Mdk
GO:0042981	regulation of apoptotic process	1555	78	3.13442e-07	9.45501e-06	Adam8,Aifm1,Akt1,Alkbh1,Ankle2,Apbb2,Apc,Ar,Arf4,Arhgap10,Arrb2,Aven,B4galt1,Bag1,Bcl6,Becn1,Braf,Ccng1,Cul7,Cyld,Dffa,Dipk2a,Dkkl1,Dock8,Egln1,Ets1,Fbxo11,Gpam,Grik5,Grk5,Gsdme,Gsk3a,Hmgb1,Hmox1,Hspa5,Il18,Irf5,Irs2,Itgam,Kdm2b,Mapk8ip3,Mef2c,Mertk,Mfn2,Mien1,Mpv17l,Mt3,Nck1,Nck2,Nf1,Nfe2l2,Ntf3,Opn3,Pdpk1,Plekhn1,Pml,Ppia,Prkcd,Prr7,Pten,Rest,Ripk3,Rnf7,Rsl1d1,Rtkn2,Sh3rf1,Siah1a,Slc30a10,Src,St6gal1,Stat5b,Syngap1,Tgfb3,Trap1,Wnt9a,Zmynd11,Mdk,Nr4a1
GO:1901575	organic substance catabolic process	2034	95	3.90443e-07	1.1724e-05	Abhd5,Acad11,Acox1,Adam8,Aifm1,Akt1,Aldh6a1,Amt,Anks1,Apc,Arrb2,Ate1,Banp,Becn1,Cacng7,Cdc23,Csdc2,Cul5,Cul7,Cyld,Dcps,Ddx5,Dffa,Ece1,Edem1,Egln1,Eif6,Entpd3,Exosc5,Fbxl21,Fbxo11,Fbxw4,Foxred2,Gabarap,Git1,Gsk3a,Hmgb1,Hmox1,Hspa5,Il17ra,Inpp4b,Irs1,Irs2,Klhdc3,Lnx1,Msn,Mt3,Mtrr,Nanos2,Ncor1,Nfe2l2,Ngly1,Pabpc1,Pacsin3,Pafah1b3,Pgk1,Plcxd3,Plekhn1,Pml,Pop1,Prkcd,Psmb7,Psme1,Psme2,Pten,Qprt,Rbm46,Rbm8a,Ric1,Rnf165,Rnf20,Rnf7,Samd4b,Sh3rf1,Siah1a,Siah3,Slc2a6,Socs6,Sumo2,Tent5a,Tiparp,Tlk2,Topors,Trhde,Ttc5,Ube2g1,Ube2l3,Ubxn7,Usp2,Usp4,Usp49,Vps37b,Wdyhv1,Xpo1,Zfand2a
GO:0034330	cell junction organization	768	47	4.18048e-07	1.24958e-05	Arf4,C1ql3,Cacnb1,Cacnb3,Cbln2,Cdh7,Cntn5,Dip2a,Dlg4,Efnb1,Egln1,Epb41l5,Ephb1,Ephb2,Esam,Flrt1,Flrt2,Igsf21,Iqsec1,Itgam,Ldb1,Lhfpl4,Lrrtm3,Mef2c,Mfn2,Mtss1,Nectin1,Nfia,Pdpk1,Pgrmc1,Pten,Ptprk,Rest,Sdk1,Sema3e,Shisa6,Spg11,Src,Ssh1,Syngap1,Tanc1,Tgfb3,Unc13a,Wdpcp,Whrn,Dbnl,Sorbs2
GO:0008643	carbohydrate transport	158	18	4.35537e-07	1.29597e-05	Abcb1a,Akt1,Braf,Gsk3a,Irs1,Irs2,Mfn2,Mfsd4b1,Nfe2l2,Opn3,Prkcd,Repin1,Rft1,Rhoq,Rtn2,Slc26a6,Slc2a6,Slc35c1
GO:0050808	synapse organization	494	35	4.78977e-07	1.41881e-05	Arf4,C1ql3,Cacnb1,Cacnb3,Cbln2,Cntn5,Dip2a,Dlg4,Efnb1,Egln1,Ephb1,Ephb2,Flrt1,Flrt2,Igsf21,Itgam,Lhfpl4,Lrrtm3,Mef2c,Mfn2,Nectin1,Nfia,Pgrmc1,Pten,Rest,Sdk1,Sema3e,Shisa6,Spg11,Ssh1,Syngap1,Tanc1,Unc13a,Dbnl,Sorbs2
GO:0044248	cellular catabolic process	2103	97	5.10443e-07	1.50524e-05	Abhd5,Acad11,Acox1,Adam8,Aifm1,Akt1,Aldh6a1,Amt,Anks1,Arrb2,Arsa,Ate1,Atg2a,Becn1,Cacng7,Cdc23,Cisd2,Csdc2,Cul5,Cul7,Cyld,Dcps,Ddx5,Dffa,Ece1,Edem1,Entpd3,Exosc5,Fbxl21,Fbxo11,Fbxw4,Foxred2,Gabarap,Git1,Gpr137,Gsk3a,Hmgb1,Hmox1,Hspa5,Irs1,Irs2,Klhdc3,Lnx1,Mfn2,Mid2,Msn,Mt3,Mtrr,Nanos2,Nfe2l2,Ngly1,Pabpc1,Pacsin3,Plekhn1,Pml,Pop1,Prima1,Prkcd,Psmb7,Psme1,Psme2,Pten,Pxdn,Qprt,Rab23,Rbm46,Rbm8a,Ric1,Rnf20,Rnf7,Samd4b,Sh3rf1,Siah1a,Siah3,Socs6,Spg11,Sqstm1,Sumo2,Tecpr1,Tent5a,Tlk2,Topors,Trappc8,Trhde,Ttc5,Ube2g1,Ube2l3,Ubxn7,Usp2,Usp4,Usp49,Vps33a,Vps37b,Xpa,Xpo1,Zfand2a,Atg12
GO:0043549	regulation of kinase activity	704	44	5.5767e-07	1.63716e-05	Adam8,Adcy8,Akt1,Apc,Arrb2,Cartpt,Ccne1,Ccne2,Ccng1,Csf1,Dipk2a,Dlg4,Drd5,Dusp10,Dusp16,Dusp19,Ephb1,Ephb2,Flt1,Fzd8,Hexim2,Il18,Irs1,Irs2,Ldb1,Lmo4,Mapk8ip3,Mertk,Mmd,Mt3,Nab2,Nf1,Ntf3,Ppia,Prkar2a,Prkcd,Pten,Ripk3,Ryk,Sh3bp5,Src,Taf7,Tenm1,Zfp91
GO:0009894	regulation of catabolic process	952	54	6.28042e-07	1.83556e-05	Abhd5,Adam8,Aifm1,Akt1,Anks1,Apc,Atg2a,Banp,Becn1,Cacng7,Cisd2,Csdc2,Dcps,Dffa,Egln1,Eif6,Exosc5,Gabarap,Git1,Gpr137,Gsk3a,Hmgb1,Hmox1,Irs1,Irs2,Mid2,Msn,Mt3,Nanos2,Ncor1,Pabpc1,Pacsin3,Plekhn1,Pml,Prkcd,Psme1,Psme2,Pten,Rbm46,Rbm8a,Ric1,Samd4b,Sh3rf1,Slc2a6,Sumo2,Tecpr1,Tent5a,Tiparp,Tlk2,Ttc5,Xpa,Xpo1,Zfand2a,Atg12
GO:0051130	positive regulation of cellular component organization	1183	63	6.37981e-07	1.85636e-05	Abcb4,Actr5,Ank1,Ankrd27,Apc,Ar,Arap1,Arrb2,Atg2a,Atr,Bcl11a,Becn1,Braf,Brk1,Carmil2,Cbln2,Cdc23,Cdh4,Cobl,Crtc1,Cul7,Dcc,Dcx,Dlg4,Dock11,Eif4g3,Epb41l5,Ephb1,Ephb2,Flrt1,Flrt2,Git1,Gnl3,Gpsm2,Gsk3a,Hspa5,Iqsec1,Lman1,Lrrtm3,Mfn2,Mief1,Mien1,Msn,Mtss1,Nck1,Nck2,Nf1,Nfe2l2,Ntf3,Pml,Rhoq,Siva1,Src,Ss18l1,Ssh1,Tenm1,Tgfb3,Tiam1,Tnks2,Tpm1,Atp5g1,Dbnl,Mdk
GO:1901214	regulation of neuron death	392	30	6.41604e-07	1.85867e-05	Adam8,Aifm1,Alkbh1,Arrb2,Bag1,Braf,Chga,Csf1,Dcc,Egln1,Ephb1,Grik5,Gsk3a,Hmox1,Il18,Itgam,Kdm2b,Mef2c,Mfn2,Mt3,Nf1,Ntf3,Pdpk1,Rest,Slc30a10,Ssh1,Syngap1,Tgfb3,Atp5g1,Mdk
GO:0051056	regulation of small GTPase mediated signal transduction	233	22	6.44473e-07	1.85879e-05	Adcyap1r1,Arhgap17,Bcl6,Chn1,Csf1,Ephb2,Gabarap,Git1,Gpr17,Iqsec1,Kank2,Mfn2,Nf1,P2ry10b,Rabl3,Rasa2,Rasgrp4,Sipa1l2,Src,Stard13,Syde1,Syngap1
GO:0070085	glycosylation	215	21	6.617e-07	1.90015e-05	Alg5,B3galt2,B4galt1,B4galt5,Cog4,Cog8,Fkrp,Fut10,Large1,Mt3,Nans,Ost4,Pomt2,Rft1,Slc35c1,St3gal2,St3gal5,St6gal1,Dpm3,Pmm1,Rxylt1
GO:0043069	negative regulation of programmed cell death	1008	56	7.45982e-07	2.13286e-05	Adam8,Akt1,Alkbh1,Ankle2,Apbb2,Apc,Ar,Arf4,Arhgap10,Arrb2,Aven,Bag1,Bcl6,Becn1,Braf,Ccng1,Dcps,Dffa,Dipk2a,Dock8,Gpam,Grk5,Hmox1,Hspa5,Il18,Irs2,Kank2,Kdm2b,Mapk8ip3,Mef2c,Mertk,Mfn2,Mien1,Mpv17l,Mt3,Nfe2l2,Ntf3,Opn3,Pdpk1,Ppia,Prkcd,Pten,Rnf7,Rtkn2,Sh3rf1,Slc30a10,Src,St6gal1,Stat5b,Syngap1,Tgfb3,Trap1,Wnt9a,Zmynd11,Mdk,Nr4a1
GO:1901135	carbohydrate derivative metabolic process	934	53	7.89707e-07	2.2481e-05	Abcg2,Adcy8,Alg5,Atp5l,B3galt2,B4galt1,B4galt5,Chsy1,Cmpk1,Dip2a,Dtymk,Edem1,Eif6,Fkrp,Fut10,Ganab,Git1,Gk,Gk5,Gpam,Gpat3,Gucy2g,Large1,Macrod2,Mt3,Ncor1,Ndst4,Ngly1,Nme3,Nudt14,Ost4,Pdk3,Pgap2,Pgk1,Pomt2,Ppcs,Prkcd,Rab23,Rft1,Rhoq,Rpia,Slc2a6,Slc35c1,St3gal2,St3gal5,St6gal1,Tnip1,Uckl1,Xylt1,Atp5g1,Dpm3,Pmm1,Rxylt1
GO:0030031	cell projection assembly	575	38	8.72951e-07	2.47437e-05	Apc,Arap1,Arl13b,Brk1,Capzb,Carmil2,Cfap44,Cfap69,Cobl,Cyld,Dcx,Dock11,Ehd4,Ephb2,Fgd1,Cep20,Mien1,Nck1,Nck2,Nudcd3,Pcdh15,Ppp1r9b,Prkcd,Rab23,Rap2a,Rhoq,Rhou,Spag1,Spag6l,Spef1,Src,Tenm1,Tgfb3,Tmem138,Ttll1,Wdpcp,Cfap54,Dbnl
GO:1902533	positive regulation of intracellular signal transduction	989	55	9.09943e-07	2.56815e-05	Adam8,Adcyap1r1,Ar,Arrb2,Atr,Becn1,Braf,C1qtnf4,Cartpt,Chga,Cracr2a,Csf1,Dcc,Ddx5,Dok6,Dusp19,Ece1,Fgf9,Flt1,Fzd8,Garem1,Gpr137,Gpr17,Gsdme,Hmgb1,Igfbp4,Il18,Lhcgr,Lmnb1,Lurap1,Mapk8ip3,Mid2,Mt3,Nck1,Nck2,Ntf3,Oprm1,P2ry10b,Pde8a,Pml,Ppia,Prkcd,Pten,Rasd2,Rasgrp4,Ripk3,Rtkn2,Ryk,Sh3rf1,Siah1a,Slc30a10,Src,Tenm1,Terf2ip,Tgfb3
GO:0034762	regulation of transmembrane transport	600	39	9.45639e-07	2.65749e-05	Abcb1a,Akt1,Braf,Cacna1c,Cacnb1,Cacnb3,Cacng7,Cacng8,Cbarp,Chd7,Chrm3,Cracr2a,Dlg4,Ephb2,Gsk3a,Hspa2,Irs1,Irs2,Kcnc1,Kcnc2,Kcnc4,Kcnj2,Kcnq5,Lhcgr,Mef2c,Mfn2,Nfe2l2,Opn3,Oprm1,Prkcd,Pten,Repin1,Rhoq,Rnf207,Rtn2,Shisa6,Slc26a6,Tmem38b,Trpc6
GO:0051240	positive regulation of multicellular organismal process	1657	80	9.94197e-07	2.78206e-05	Adam8,Akt1,Ankrd27,Anxa3,Apc,Ar,Arrb2,Arx,B4galt5,Bag1,Bambi,Bcl11a,Bcl6,Becn1,Braf,C1qtnf4,Carmil2,Cartpt,Cbln2,Ccbe1,Cdh4,Chd7,Chga,Chrm3,Csf1,Cul7,Cyld,Dcx,Dusp10,Ece1,Ephb1,Ephb2,Ets1,Fgf9,Flrt1,Flrt2,Flt1,Slc7a5,Gpam,Gsk3a,Hmgb1,Hmox1,Hspa5,Il17ra,Il18,Irf5,Itgam,Kdm2b,Kdm5b,Lbh,Lrrtm3,Lurap1,Mef2c,Mfn2,Mia3,Nfam1,Nfe2l2,Nsd2,Ntf3,Oprm1,Polr3g,Postn,Pou2f2,Rest,Smtn,Sp1,Src,Ss18l1,Stat5b,Syde1,Tent5a,Tgfb3,Tiam1,Trpc3,Zbtb1,Zfpm2,Tpm1,Atp5g1,Dbnl,Mdk
GO:0044265	cellular macromolecule catabolic process	1148	61	1.03966e-06	2.89696e-05	Aifm1,Akt1,Anks1,Arrb2,Ate1,Cacng7,Cdc23,Csdc2,Cul5,Cul7,Cyld,Dcps,Ddx5,Dffa,Edem1,Exosc5,Fbxl21,Fbxo11,Fbxw4,Foxred2,Gabarap,Gsk3a,Hspa5,Klhdc3,Lnx1,Msn,Nanos2,Nfe2l2,Ngly1,Pabpc1,Plekhn1,Pml,Pop1,Psmb7,Psme1,Psme2,Pten,Rbm46,Rbm8a,Ric1,Rnf20,Rnf7,Samd4b,Sh3rf1,Siah1a,Siah3,Socs6,Sumo2,Tent5a,Tlk2,Topors,Ttc5,Ube2g1,Ube2l3,Ubxn7,Usp2,Usp4,Usp49,Vps37b,Xpo1,Zfand2a
GO:0048638	regulation of developmental growth	402	30	1.08321e-06	3.00556e-05	Akt1,Apc,Ar,Arx,Bcl11a,Cacna1c,Cacng7,Cdh4,Chd7,Csf1,Dcx,Dusp10,Fgf9,Fstl4,Gpam,Gsk3a,Mef2c,Mt3,Ncor1,Pten,Rbp4,Ryk,Sema3e,Siah1a,Stat5b,Tnks2,Unc13a,Zfpm2,Atp5g1,Dbnl
GO:0032880	regulation of protein localization	945	53	1.12105e-06	3.0975e-05	Adcy8,Akt1,Apc,Ar,C2cd2l,Cacnb3,Cartpt,Ccne1,Ccne2,Chga,Cyld,Dlg4,Edem1,Efcab7,Epb41l5,Ephb2,Gnl3,Gpsm2,Gsk3a,Irs1,Irs2,Itgam,Lypd1,Mmd,Msn,Nf1,Nsd2,Oprm1,Pgrmc1,Pml,Ppia,Ppm1a,Ppp1r9b,Prkcd,Rab23,Rangap1,Rbp4,Rest,Rhoq,Rsl1d1,Shisa6,Siah3,Slc26a4,Sqstm1,Src,Ssh1,Stx6,Stx8,Tgfb3,Xpo1,Xpo4,Zbed6,Sorbs2
GO:1901566	organonitrogen compound biosynthetic process	1581	77	1.16032e-06	3.19257e-05	Adcy8,Akt1,Alg5,Alkbh1,Ank1,Atp5l,B3galt2,B4galt1,B4galt5,Chsy1,Cmpk1,Dcps,Dip2a,Dtymk,Eif4e2,Eif4g3,Eif5b,Eif6,Elovl4,Enoph1,Exosc5,Fkrp,Fut10,Gucy2g,Ighmbp2,Kars,Large1,Ldb1,Mief1,Mrps17,Mrps18c,Mt3,Mtrr,Nanos2,Nck1,Nck2,Ndst4,Nfe2l2,Nme3,Nmnat2,Ogfod1,Ost4,Pabpc1,Pars2,Pdk3,Pgap2,Pgrmc1,Plekhn1,Pml,Pomt2,Ppcs,Ppm1a,Prkcd,Prr16,Qprt,Rabl3,Rft1,Rpl15,Rpl36,Samd4b,Sepsecs,Slc35c1,Sptssb,St3gal2,St3gal5,St6gal1,Tmlhe,Tnip1,Trap1,Xylt1,Zdhhc21,Zdhhc22,Atg12,Atp5g1,Dpm3,Pmm1,Rxylt1
GO:0003006	developmental process involved in reproduction	1126	60	1.16713e-06	3.19794e-05	Abcb1a,Acox1,Adcyap1r1,Akt1,Alkbh1,Ankrd49,Apc,Ar,Arid5b,Arrb2,B4galt1,Bcl6,Ccdc136,Cep57,Cfap44,Cfap69,Chd7,Cit,Crtap,Csf1,Cul7,Egln1,Eif4g3,Fgf9,Gas2,Gorasp2,H3f3b,Hspa2,Kdm2b,Kdm5b,Krt9,Lfng,Lhcgr,Marf1,Mertk,Mfn2,Nanos2,Nsdhl,Pafah1b3,Plekha1,Pten,Rbp4,Sec23ip,Shisa6,Siah1a,Slc26a6,Smad9,Sp1,Spag4,Spag6l,Src,Stat5b,Syde1,Tiparp,Tlk2,Ttll1,Wipf3,Zfpm2,Cfap54,Mdk
GO:0031329	regulation of cellular catabolic process	799	47	1.26202e-06	3.44324e-05	Abhd5,Adam8,Aifm1,Akt1,Anks1,Atg2a,Becn1,Cacng7,Cisd2,Csdc2,Dcps,Dffa,Exosc5,Gabarap,Git1,Gpr137,Gsk3a,Hmgb1,Hmox1,Irs1,Irs2,Mid2,Msn,Mt3,Nanos2,Pabpc1,Pacsin3,Plekhn1,Pml,Prkcd,Psme1,Psme2,Pten,Rbm46,Rbm8a,Ric1,Samd4b,Sh3rf1,Sumo2,Tecpr1,Tent5a,Tlk2,Ttc5,Xpa,Xpo1,Zfand2a,Atg12
GO:0061564	axon development	538	36	1.2673e-06	3.44324e-05	Apbb2,Apc,Arx,B4galt5,Bcl11a,Braf,Cdh4,Chn1,Cntn5,Cobl,Dcc,Dcx,Ece1,Efnb1,Ephb1,Ephb2,Flrt2,Fstl4,Mapk8ip3,Mef2c,Mt3,Nectin1,Ntf3,Pten,Rab10,Rnf165,Rtn4rl1,Ryk,Sema3e,Spg11,Syngap1,Tiam1,Tnfrsf21,Xylt1,Atp5g1,Dbnl
GO:0007265	Ras protein signal transduction	342	27	1.27692e-06	3.44324e-05	Arhgap17,Bcl6,Brk1,Csf1,Ephb2,Gabarap,Git1,Gpr17,Gpsm2,Iqsec1,Kank2,Mfn2,Mras,Nf1,P2ry10b,Rabl3,Rap2a,Rasa2,Rasgrp3,Rasgrp4,Rhou,Src,Stard13,Syde1,Syngap1,Tiam1,Dbnl
GO:0007409	axonogenesis	493	34	1.2776e-06	3.44324e-05	Apbb2,Apc,Arx,B4galt5,Bcl11a,Braf,Cdh4,Chn1,Cntn5,Cobl,Dcc,Dcx,Ece1,Efnb1,Ephb1,Ephb2,Flrt2,Fstl4,Mapk8ip3,Mef2c,Mt3,Nectin1,Ntf3,Pten,Rab10,Rnf165,Rtn4rl1,Ryk,Sema3e,Spg11,Syngap1,Tiam1,Atp5g1,Dbnl
GO:0060341	regulation of cellular localization	874	50	1.29024e-06	3.4631e-05	Adcy8,Adcyap1r1,Akt1,Apc,Ar,BC034090,Becn1,C2cd2l,Cacnb3,Chd7,Cpsf6,Dlg4,Edem1,Efcab7,Ephb2,Gnl3,Gpsm2,Gsk3a,Hmox1,Inpp4b,Itgam,Lhcgr,Lypd1,Msn,Nf1,Pdpk1,Pgrmc1,Pml,Ppm1a,Ppp1r12a,Ppp1r9b,Prkcd,Pten,Rab23,Rangap1,Rhoq,Shisa6,Siah3,Sqstm1,Src,Ssh1,Stx8,Tmem38b,Tnnc1,Trpc3,Xpo1,Xpo4,Zbed6,Sorbs2,Use1
GO:0006259	DNA metabolic process	977	54	1.37713e-06	3.68131e-05	Actr5,Aifm1,Akt1,Alkbh1,Alkbh2,Anxa3,Apobec3,Arrb2,Atr,Bcl6,Cbx8,Ccdc117,Ccne1,Ccne2,Cst3,Dffa,Epc2,Exosc5,Fancb,Gnl3,Gsk3a,H1f10,Hmgb1,Inip,Ints3,Lig1,Marf1,Mcm6,Morf4l2,Mtrr,Nfia,Nsd2,Nucks1,Orc4,Pml,Pold1,Prkcd,Ptges3,Rad54l,Rad9b,Radx,Repin1,Rfc1,Rpain,Src,Sub1,Terf2ip,Tinf2,Tnks2,Topbp1,Ttc5,Xpa,Zbtb1,Zfp458
GO:0080135	regulation of cellular response to stress	681	42	1.41766e-06	3.7743e-05	Actr5,Adcy8,Akt1,Atr,Braf,Cbx8,Ccdc117,Cracr2a,Cyld,Ddx5,Dusp10,Dusp16,Dusp19,Epc2,Ephb1,Fancb,Hmgb1,Itgam,Lmnb1,Mapk8ip3,Micu1,Morf4l2,Nck1,Nck2,Ncor1,Nfe2l2,Nsd2,Oprm1,Pde8a,Pml,Ppia,Prkcd,Pten,Radx,Rap2a,Rest,Rtn4rl1,Sh3rf1,Terf2ip,Trap1,Xylt1,Zmynd11
GO:0009628	response to abiotic stimulus	1108	59	1.4681e-06	3.89284e-05	Abcb1a,Actr5,Adam8,Akt1,Arrb2,Arsa,Atr,Braf,Cacna1c,Cacnb3,Cops9,Crtc1,Dnaja4,Drd5,Ece1,Egln1,Ephb1,Fbxl21,Flt1,Grm8,Hmox1,Il18,Inip,Ints3,Kars,Micu1,Mt3,Nf1,Nfe2l2,Nucks1,Opn3,Pcdh15,Pdk3,Pdpk1,Pgk1,Plekhn1,Pml,Pold1,Prkcd,Pten,Ptprk,Rad54l,Rad9b,Rbp4,Rest,Rpain,Ryr1,Syngap1,Tanc1,Tgfb3,Tlk2,Topbp1,Usp2,Vasn,Whrn,Xpa,Xylt1,Zbtb1,Mdk
GO:0034645	cellular macromolecule biosynthetic process	1110	59	1.55412e-06	4.10436e-05	Akt1,Alg5,Alkbh1,B3galt2,B4galt1,B4galt5,Chsy1,Dcps,Eif4e2,Eif4g3,Eif5b,Eif6,Exosc5,Fkrp,Fut10,Ighmbp2,Irs1,Irs2,Kars,Large1,Ldb1,Mief1,Mrps17,Mrps18c,Mt3,Nanos2,Nck1,Nck2,Ndst4,Ogfod1,Ost4,Pabpc1,Pars2,Pgap2,Plekhn1,Pml,Pomt2,Ppm1a,Prr16,Ptges3,Rabl3,Rft1,Rpl15,Rpl36,Samd4b,Sepsecs,Slc35c1,St3gal2,St3gal5,St6gal1,Tnip1,Trap1,Xylt1,Zdhhc21,Zdhhc22,Atg12,Dpm3,Pmm1,Rxylt1
GO:0010557	positive regulation of macromolecule biosynthetic process	1789	84	1.59218e-06	4.18806e-05	Abhd14b,Actr5,Akt1,Ankrd49,Apbb2,Ar,Arf4,Arrb2,Atr,Bag1,Bambi,Banp,Chd7,Crtc1,Ddx5,Dpf3,Eaf1,Efcab7,Egln1,Eif4g3,Eif6,Elk4,Elob,Ets1,Fgf9,Fubp3,Gnl3,Gsk3a,Hmgb1,Il18,Irf5,Irs1,Irs2,Kars,Klf2,Lbh,Ldb1,Lmo4,Lmo7,Maf,Mef2c,Mief1,Mt3,Nck1,Nck2,Nfe2l2,Nfia,Npas3,Nsd1,Ntf3,Nucks1,Pml,Pomt2,Pou2f2,Ppm1a,Ppp1r12a,Prr16,Ptges3,Rasl11a,Rest,Rfc1,Rfx5,Rhoq,Rnf20,Rprd1b,Setd3,Smad9,Sp1,Src,Srebf2,Ss18l1,Stat5b,Sub1,Sumo2,Taf7,Tgfb3,Tnip1,Topors,Ttc5,Xpa,Zfpm2,Mdk,Nr4a1,Zfp91
GO:0010828	positive regulation of glucose transmembrane transport	53	10	1.6661e-06	4.36505e-05	Akt1,Braf,Irs1,Irs2,Mfn2,Nfe2l2,Opn3,Prkcd,Repin1,Rhoq
GO:0043066	negative regulation of apoptotic process	985	54	1.75634e-06	4.58321e-05	Adam8,Akt1,Alkbh1,Ankle2,Apbb2,Apc,Ar,Arf4,Arhgap10,Arrb2,Aven,Bag1,Bcl6,Becn1,Braf,Ccng1,Dffa,Dipk2a,Dock8,Gpam,Grk5,Hmox1,Hspa5,Il18,Irs2,Kdm2b,Mapk8ip3,Mef2c,Mertk,Mfn2,Mien1,Mpv17l,Mt3,Nfe2l2,Ntf3,Opn3,Pdpk1,Ppia,Prkcd,Pten,Rnf7,Rtkn2,Sh3rf1,Slc30a10,Src,St6gal1,Stat5b,Syngap1,Tgfb3,Trap1,Wnt9a,Zmynd11,Mdk,Nr4a1
GO:0051347	positive regulation of transferase activity	523	35	1.77193e-06	4.60562e-05	Adam8,Adcy8,Akt1,Arrb2,Cartpt,Csf1,Dcun1d1,Dipk2a,Dlg4,Dusp19,Ephb1,Ephb2,Flt1,Fzd8,Gsk3a,Il18,Irs1,Lmo4,Mapk8ip3,Mertk,Mmd,Mt3,Nab2,Ntf3,Ppia,Prkcd,Pten,Ptges3,Ripk3,Ryk,Src,Tenm1,Topors,Ube2l3,Zfp91
GO:1990778	protein localization to cell periphery	370	28	1.87413e-06	4.85208e-05	Akt1,Ank1,Ar,Arl13b,Cacnb3,Cacng7,Dlg4,Efcab7,Ehd4,Ephb2,Flot2,Git1,Gorasp2,Gpsm2,Lin7b,Lypd1,Pgap2,Pgrmc1,Ppp1r9b,Rab10,Rap2a,Rhoq,Sqstm1,Stx8,Tspan14,Tspan33,Tspan5,Zdhhc22
GO:0006468	protein phosphorylation	1602	77	1.89944e-06	4.89832e-05	Abi1,Adam8,Adcy8,Akt1,Apc,Arrb2,Atr,Bag1,Becn1,Braf,Cartpt,Ccne1,Ccne2,Ccng1,Cdk14,Cdkl4,Chga,Cit,Csf1,Csnk1a1,Dipk2a,Dlg4,Drd5,Dusp10,Dusp16,Dusp19,Ehd4,Eif4g3,Ephb1,Ephb2,Fam20a,Fgf9,Flt1,Fzd8,Grk5,Gsk3a,Gucy2g,Hexim2,Hmgb1,Hspa2,Il18,Mapk8ip3,Mertk,Mmd,Mt3,Nab2,Nck1,Nck2,Nf1,Nsd1,Ntf3,Pde8a,Pdk3,Pdpk1,Pml,Ppia,Ppp1r9b,Prkar2a,Prkcd,Pten,Rap2a,Ripk3,Ryk,Sh3bp5,Sik2,Smad9,Sqstm1,Src,Stk32b,Stk32c,Taf7,Tenm1,Terf2ip,Tgfb3,Tlk2,Trpc6,Zfp91
GO:0006950	response to stress	3910	155	1.94659e-06	5.00029e-05	Abcb1a,Actr5,Adam8,Adcy8,Aifm1,Akt1,Alkbh1,Alkbh2,Anxa3,Anxa6,Apc,Apobec3,Arrb2,Atr,B4galt1,Bcl6,Becn1,Braf,Cadps2,Carmil2,Cartpt,Cbx8,Ccdc117,Ccng1,Cd180,Chga,Cracr2a,Csf1,Cst3,Cyld,Ddx5,Dnaja4,Drd5,Dusp10,Dusp16,Dusp19,Ece1,Edem1,Egln1,Epc2,Ephb1,Ephb2,Ets1,Exosc5,Fancb,Flt1,Foxred2,Gabarap,Git1,Glrx2,Gorasp2,Gpam,Gpr17,Hmgb1,Hmox1,Hspa2,Hspa5,Ifnar2,Il17ra,Il18,Inip,Ints3,Irf5,Itgam,Kars,Klf2,Lig1,Lmnb1,Lypd1,Macrod2,Map3k15,Mapk8ip3,Marf1,Matn4,Mcm6,Mef2c,Mertk,Mfn2,Mia3,Micu1,Mid2,Mlip,Morf4l2,Msrb2,Mt3,Mtss1,Nck1,Nck2,Ncor1,Nf1,Nfe2l2,Ngly1,Nsd2,Nucks1,Oprm1,Pde8a,Pdia2,Pdk3,Pdpk1,Pgk1,Plekha1,Plekhn1,Plet1,Pml,Pold1,Polr3g,Ppia,Prkcd,Prr33,Pten,Ptprk,Pxdn,Rab23,Rad54l,Rad9b,Radx,Rap2a,Rest,Rfc1,Ripk3,Rnf7,Rpain,Rsl1d1,Rtn4rl1,Ryr1,Sh3rf1,Sik2,Slc26a6,Slc30a10,Sp1,Sqstm1,Src,Srebf2,Stat5b,Stx8,Terf2ip,Tgfb3,Tlk2,Tmeff2,Tnip1,Topbp1,Topors,Trafd1,Trap1,Trpc3,Trpc6,Ttc5,Vasn,Xpa,Xylt1,Zbtb1,Zmynd11,Tpm1,Atg12,Mdk
GO:0032970	regulation of actin filament-based process	414	30	1.97808e-06	5.06143e-05	Arap1,Arhgap17,Braf,Brk1,Cacna1c,Capzb,Carmil2,Esam,Fhod3,Kank2,Kcnj2,Mef2c,Mfn2,Mtss1,Nck1,Nck2,Ntf3,Plekhg2,Prkcd,Rnd3,Sema3e,Ssh1,Tenm1,Tgfb3,Tmeff2,Tmod2,Tnnc1,Tpm1,Dbnl,Mdk
GO:0071887	leukocyte apoptotic process	141	16	1.98654e-06	5.06336e-05	Adam8,Akt1,Dffa,Dock8,Gpam,Il18,Irs2,Itgam,Kdelr1,Mef2c,Mertk,Pten,Ripk3,Siva1,St6gal1,Tnfrsf21
GO:0065003	protein-containing complex assembly	1414	70	2.07973e-06	5.28043e-05	Abcg2,Adcy8,Aifm1,Ankrd27,Apc,Atr,Brk1,Cadps2,Capzb,Carmil2,Cep57,Clta,Cobl,Cog4,Cpsf6,Crtc1,Cutc,Cyld,Dlg4,Ehd4,Eif6,Esam,Fhod3,Fkrp,Git1,H3f3b,Haus2,Hmgb1,Kcnc1,Kcnc2,Kcnc4,Kcnj2,Kctd1,Kctd15,Khdc4,Kif9,Lmo4,Micu1,Msn,Msrb2,Mtss1,Nck1,Nck2,Ndufaf3,Plekhg2,Pml,Ppm1a,Prkcd,Prmt8,Psmg3,Ptges3,Rps27,Spag1,Src,Ssh1,Surf1,Sv2a,Taf7,Tbcel,Tenm1,Tiam1,Tmod2,Tspan33,Tubgcp3,Unc13a,Usp4,Zbtb1,Tpm1,Atp5g1,Dbnl
GO:0030163	protein catabolic process	994	54	2.29873e-06	5.81401e-05	Adam8,Akt1,Anks1,Apc,Arrb2,Ate1,Banp,Cdc23,Cul5,Cul7,Cyld,Edem1,Egln1,Fbxl21,Fbxo11,Fbxw4,Foxred2,Gabarap,Gsk3a,Hspa5,Il17ra,Klhdc3,Lnx1,Msn,Nfe2l2,Ngly1,Pacsin3,Pml,Psmb7,Psme1,Psme2,Pten,Ric1,Rnf165,Rnf20,Rnf7,Sh3rf1,Siah1a,Siah3,Socs6,Sumo2,Tiparp,Tlk2,Topors,Ube2g1,Ube2l3,Ubxn7,Usp2,Usp4,Usp49,Vps37b,Wdyhv1,Xpo1,Zfand2a
GO:0031327	negative regulation of cellular biosynthetic process	1556	75	2.35196e-06	5.92585e-05	Apbb2,Ar,Arid5b,Arx,Bcl11a,Bcl6,Bcor,Brms1l,Cbx8,Ccne1,Dcps,Ddx5,Dkkl1,Dpf3,Eif4e2,Eif6,Elk4,Exosc5,Fgf9,Hexim2,Hmgb1,Hmx1,Ighmbp2,Jazf1,Kank2,Kctd1,Kdm2b,Kdm5b,Klf2,Lbh,Ldb1,Maf,Mafk,Mef2c,Mlip,Mpv17l,Mt3,Nab2,Nanos2,Nck1,Nck2,Ncor1,Nrip2,Nsd1,Nsd2,Opn3,Oprm1,Pabpc1,Pcgf1,Phf6,Plekhn1,Pml,Pou6f1,Ptprk,Rest,Rfc1,Rfx5,Samd4b,Sqstm1,Src,Srebf2,Taf7,Tagln3,Thap11,Tinf2,Trim66,Usp2,Xpo1,Zbed6,Zbtb1,Zbtb10,Zfp202,Zfp458,Zfp536,Zfpm2
GO:0051254	positive regulation of RNA metabolic process	1724	81	2.42008e-06	6.07421e-05	Abhd14b,Actr5,Akt1,Ankrd49,Apbb2,Ar,Arf4,Bag1,Bambi,Banp,Chd7,Crtc1,Dcps,Ddx5,Dpf3,Eaf1,Efcab7,Egln1,Elk4,Elob,Ets1,Exosc5,Fgf9,Fubp3,Gnl3,Gsk3a,Hmgb1,Il18,Irf5,Kars,Klf2,Lbh,Ldb1,Lmo4,Lmo7,Maf,Mef2c,Mt3,Nanos2,Nck1,Nck2,Nfe2l2,Nfia,Npas3,Nsd1,Ntf3,Nucks1,Pabpc1,Plekhn1,Pml,Pou2f2,Ppm1a,Ppp1r12a,Rasl11a,Rest,Rfc1,Rfx5,Rhoq,Rnf20,Rprd1b,Samd4b,Setd3,Smad9,Sp1,Src,Srebf2,Ss18l1,Stat5b,Sub1,Sumo2,Taf7,Tgfb3,Tnip1,Topors,Tra2b,Ttc5,Xpa,Zfpm2,Mdk,Nr4a1,Zfp91
GO:0051960	regulation of nervous system development	554	36	2.48135e-06	6.20432e-05	Akt1,Ankrd27,Bag1,Bcl11a,Braf,Cbln2,Cdh4,Chd7,Cit,Cul7,Dcx,Dusp10,Ephb1,Ephb2,Flrt1,Flrt2,Flt1,Fstl4,Lrrtm3,Mfn2,Mt3,Nf1,Ntf3,Oprm1,Pten,Rest,Ryk,Sema3e,Ss18l1,Syngap1,Tiam1,Tnfrsf21,Trpc6,Atp5g1,Dbnl,Mdk
GO:0010631	epithelial cell migration	313	25	2.54325e-06	6.33501e-05	Adam8,Akt1,Amotl1,Anxa3,Ccbe1,Dnaja4,Dusp10,Epb41l5,Ets1,Hmgb1,Hmox1,Iqsec1,Kank2,Mcc,Mef2c,Mia3,Nf1,Nfe2l2,Pdpk1,Pten,Sp1,Src,Stard13,Wdpcp,Nr4a1
GO:0043933	protein-containing complex organization	1615	77	2.5589e-06	6.34995e-05	Abcg2,Adcy8,Aifm1,Ankrd27,Apc,Atr,Becn1,Brk1,Cadps2,Capzb,Carmil2,Cep57,Clta,Cobl,Cog4,Cpsf6,Crtc1,Cutc,Cyld,Dlg4,Ehd4,Eif6,Esam,Fhod3,Fkrp,Git1,H3f3b,Haus2,Hmgb1,Kcnc1,Kcnc2,Kcnc4,Kcnj2,Kctd1,Kctd15,Khdc4,Kif9,Klc1,Lmo4,Micu1,Msn,Msrb2,Mtss1,Nck1,Nck2,Ndufaf3,Ogfod1,Plekhg2,Pml,Ppm1a,Prkcd,Prmt8,Psmg3,Ptges3,Rps27,Spag1,Spef1,Src,Ssh1,Surf1,Sv2a,Taf7,Tbcel,Tecpr1,Tenm1,Tiam1,Tmod2,Tspan33,Tubgcp3,Unc13a,Usp4,Vps33a,Zbtb1,Tpm1,Atg12,Atp5g1,Dbnl
GO:0044262	cellular carbohydrate metabolic process	293	24	2.59764e-06	6.42184e-05	Abcg2,Adcyap1r1,Akt1,B4galt1,B4galt5,Braf,Coq2,Git1,Gk,Gk5,Gsk3a,Hmgb1,Igfbp4,Inpp4b,Irs1,Irs2,Lhcgr,Ncor1,Ndst4,Pdk3,Pten,Ptges3,Slc37a4,Src
GO:0046326	positive regulation of glucose import	44	9	2.72396e-06	6.7089e-05	Akt1,Irs1,Irs2,Mfn2,Nfe2l2,Opn3,Prkcd,Repin1,Rhoq
GO:0031346	positive regulation of cell projection organization	443	31	2.76611e-06	6.78729e-05	Ankrd27,Apc,Arap1,Bcl11a,Braf,Brk1,Carmil2,Cdh4,Cobl,Crtc1,Cul7,Dcc,Dcx,Dlg4,Dock11,Ephb2,Hspa5,Mfn2,Mien1,Nck1,Nf1,Nfe2l2,Rhoq,Src,Ss18l1,Tenm1,Tgfb3,Tiam1,Atp5g1,Dbnl,Mdk
GO:0090132	epithelium migration	315	25	2.84938e-06	6.96562e-05	Adam8,Akt1,Amotl1,Anxa3,Ccbe1,Dnaja4,Dusp10,Epb41l5,Ets1,Hmgb1,Hmox1,Iqsec1,Kank2,Mcc,Mef2c,Mia3,Nf1,Nfe2l2,Pdpk1,Pten,Sp1,Src,Stard13,Wdpcp,Nr4a1
GO:0005975	carbohydrate metabolic process	581	37	2.87846e-06	7.01065e-05	Abcg2,Adcyap1r1,Akt1,B3galt2,B4galt1,B4galt5,Braf,Coq2,Edem1,Eif6,Ganab,Git1,Gk,Gk5,Gsk3a,Hectd4,Hmgb1,Igfbp4,Inpp4b,Irs1,Irs2,Lhcgr,Nans,Ncor1,Ndst4,Pdk3,Pgk1,Pten,Ptges3,Rbks,Rbp4,Rpia,Slc2a6,Slc37a4,Src,St3gal2,Pmm1
GO:0010562	positive regulation of phosphorus metabolic process	926	51	2.99965e-06	7.25209e-05	Adam8,Adcy8,Adcyap1r1,Akt1,Ankle2,Ar,Arrb2,Braf,Cartpt,Chga,Csf1,Dipk2a,Dlg4,Dusp19,Ehd4,Eif4g3,Ephb1,Ephb2,Fam20a,Fgf9,Flt1,Fzd8,Gsk3a,Hmgb1,Hspa2,Il18,Irs1,Lhcgr,Lmo4,Mapk8ip3,Mef2c,Mertk,Mmd,Mt3,Nab2,Ntf3,Pde8a,Ppia,Ppp1r12a,Prkcd,Ptges3,Rap2a,Ripk3,Ryk,Sqstm1,Src,Tenm1,Terf2ip,Tgfb3,Trpc6,Zfp91
GO:0045937	positive regulation of phosphate metabolic process	926	51	2.99965e-06	7.25209e-05	Adam8,Adcy8,Adcyap1r1,Akt1,Ankle2,Ar,Arrb2,Braf,Cartpt,Chga,Csf1,Dipk2a,Dlg4,Dusp19,Ehd4,Eif4g3,Ephb1,Ephb2,Fam20a,Fgf9,Flt1,Fzd8,Gsk3a,Hmgb1,Hspa2,Il18,Irs1,Lhcgr,Lmo4,Mapk8ip3,Mef2c,Mertk,Mmd,Mt3,Nab2,Ntf3,Pde8a,Ppia,Ppp1r12a,Prkcd,Ptges3,Rap2a,Ripk3,Ryk,Sqstm1,Src,Tenm1,Terf2ip,Tgfb3,Trpc6,Zfp91
GO:0043065	positive regulation of apoptotic process	606	38	3.04549e-06	7.33595e-05	Adam8,Aifm1,Akt1,Apbb2,Apc,Arrb2,B4galt1,Bag1,Bcl6,Becn1,Cyld,Dffa,Dkkl1,Egln1,Grik5,Gsdme,Gsk3a,Hmgb1,Hmox1,Il18,Irf5,Itgam,Mef2c,Mfn2,Nck1,Nck2,Nf1,Plekhn1,Pml,Prkcd,Prr7,Pten,Rest,Ripk3,Siah1a,Src,Tgfb3,Nr4a1
GO:0031401	positive regulation of protein modification process	1030	55	3.08995e-06	7.41588e-05	Adam8,Adcy8,Akt1,Ankle2,Arrb2,Bcl6,Braf,Cartpt,Chga,Csf1,Dcun1d1,Dip2a,Dipk2a,Dlg4,Dusp19,Ehd4,Eif4g3,Fam20a,Fgf9,Flt1,Fzd8,Gabarap,Gnl3,Gsk3a,Hmgb1,Hspa2,Hspa5,Il18,Mapk8ip3,Mmd,Mt3,Nab2,Ncor1,Ntf3,Pde8a,Pml,Pomt2,Ppia,Ppp1r12a,Prkcd,Pten,Rap2a,Rasd2,Ripk3,Rnf20,Sqstm1,Src,Tenm1,Terf2ip,Tgfb3,Tnip1,Topors,Trpc6,Ube2l3,Zfp91
GO:1901699	cellular response to nitrogen compound	727	43	3.11211e-06	7.4419e-05	Adcy8,Akt1,Apc,Bag1,Cacnb1,Chrm3,Drd5,Fancb,Gpam,Gsk3a,Il18,Irs1,Irs2,Kcnc2,Lhcgr,Lypd1,Mef2c,Mfn2,Mt3,Nck1,Nfe2l2,Nucks1,Oprm1,Ppp1r9b,Prkcd,Pten,Rab10,Rangap1,Rhoq,Ryr1,Sik2,Slc26a6,Slc30a10,Sp1,Src,Ssh1,Stat5b,Tbc1d4,Tmem38b,Ywhag,Atp5g1,Nr4a1,Sorbs2
GO:0120031	plasma membrane bounded cell projection assembly	560	36	3.16585e-06	7.54298e-05	Apc,Arap1,Arl13b,Brk1,Capzb,Carmil2,Cfap44,Cfap69,Cobl,Cyld,Dcx,Dock11,Ehd4,Ephb2,Fgd1,Cep20,Mien1,Nck1,Nck2,Nudcd3,Pcdh15,Ppp1r9b,Prkcd,Rab23,Rap2a,Rhoq,Spag1,Spag6l,Spef1,Tenm1,Tgfb3,Tmem138,Ttll1,Wdpcp,Cfap54,Dbnl
GO:0090130	tissue migration	317	25	3.18889e-06	7.57044e-05	Adam8,Akt1,Amotl1,Anxa3,Ccbe1,Dnaja4,Dusp10,Epb41l5,Ets1,Hmgb1,Hmox1,Iqsec1,Kank2,Mcc,Mef2c,Mia3,Nf1,Nfe2l2,Pdpk1,Pten,Sp1,Src,Stard13,Wdpcp,Nr4a1
GO:1901137	carbohydrate derivative biosynthetic process	538	35	3.32931e-06	7.87538e-05	Adcy8,Alg5,Atp5l,B3galt2,B4galt1,B4galt5,Chsy1,Cmpk1,Dip2a,Dtymk,Fkrp,Fut10,Gk,Gk5,Gucy2g,Large1,Mt3,Ndst4,Nme3,Ost4,Pdk3,Pgap2,Pomt2,Ppcs,Rft1,Slc35c1,St3gal2,St3gal5,St6gal1,Tnip1,Xylt1,Atp5g1,Dpm3,Pmm1,Rxylt1
GO:0046324	regulation of glucose import	70	11	3.35345e-06	7.90404e-05	Akt1,Gsk3a,Irs1,Irs2,Mfn2,Nfe2l2,Opn3,Prkcd,Repin1,Rhoq,Rtn2
GO:0051402	neuron apoptotic process	318	25	3.37217e-06	7.91977e-05	Adam8,Aifm1,Alkbh1,Arrb2,Bag1,Braf,Cit,Grik5,Gsk3a,Hmox1,Il18,Itgam,Kdm2b,Mef2c,Mt3,Nf1,Ntf3,Pdpk1,Siah1a,Slc30a10,Spg11,Syngap1,Tgfb3,Tnfrsf21,Mdk
GO:0046578	regulation of Ras protein signal transduction	201	19	3.62261e-06	8.47768e-05	Arhgap17,Bcl6,Csf1,Ephb2,Gabarap,Git1,Gpr17,Iqsec1,Kank2,Mfn2,Nf1,P2ry10b,Rabl3,Rasa2,Rasgrp4,Src,Stard13,Syde1,Syngap1
GO:0032446	protein modification by small protein conjugation	732	43	3.69854e-06	8.62467e-05	Akt1,Arrb2,Arrdc1,Bcl11a,Bcor,Cbx8,Cdc23,Cops9,Cul5,Cul7,Dcun1d1,Fancb,Fbxl21,Fbxo11,Gabarap,Gnl3,Gsk3a,Hspa5,Kcmf1,Kdm2b,Nfe2l2,Pcgf1,Ppia,Prr7,Pten,Rangap1,Rasd2,Rnf165,Rnf20,Rnf7,Sh3rf1,Socs6,Sqstm1,Sumo2,Tnks2,Topors,Trim33,Ube2d2a,Ube2g1,Ube2l3,Ube2ql1,Usp4,Zfp91
GO:0008283	cell population proliferation	2115	94	3.732e-06	8.67196e-05	Abcb1a,Akt1,Apc,Ar,Arx,B4galt1,Bambi,Bcl6,Becn1,Braf,Brk1,Carmil2,Cbx8,Ccdc117,Ccne1,Cd180,Cd320,Clec11a,Clmn,Cops9,Csf1,Cst3,Dipk2a,Dock8,Dusp10,Efnb1,Ephb1,Ephb2,Ets1,Fbxw4,Fgf9,Flt1,Garem1,Gnl3,Gpam,Grk5,Gsdme,H2ac10,H3f3b,Hmgb1,Hmox1,Ifnar2,Igfbp4,Il18,Irs1,Irs2,Itgam,Kank2,Kdm2b,Kdm5b,Lbh,Mcc,Mef2c,Mfn2,Msn,Mtss1,Nck1,Nck2,Ncor1,Nf1,Npr3,Ntf3,Ogfod1,Pml,Polr3g,Ppp1r9b,Prkcd,Pten,Ptges3,Ptprk,Rab10,Rasgrp4,Rbp4,Rest,Ripk3,Rprd1b,Rtkn2,Sh3rf1,Sp1,Sqstm1,Src,St6gal1,Stat5b,Tgfb3,Tiam1,Tinf2,Tnfrsf21,Topors,Ube2l3,Wnt9a,Zfpm2,Tpm1,Mdk,Nr4a1
GO:0022414	reproductive process	1632	77	3.74829e-06	8.67913e-05	Abcb1a,Abcg2,Acox1,Adcyap1r1,Akt1,Alkbh1,Ankrd49,Apc,Ar,Arid5b,Arrb2,Arsa,Atr,B4galt1,Bcl6,Ccdc136,Ccne1,Ccne2,Cep57,Cfap44,Cfap69,Chd7,Cit,Crtap,Csf1,Cul7,Dkkl1,Drd5,Egln1,Eif4g3,Fgf9,Gas2,Gorasp2,H3f3b,Hspa2,Il18,Kdm2b,Kdm5b,Kif9,Klhdc3,Krt9,Lfng,Lhcgr,Marf1,Mertk,Mfn2,Nanos2,Npas3,Nsdhl,Pafah1b3,Plekha1,Pten,Rad54l,Rbp4,Sec23ip,Shisa6,Siah1a,Slc26a6,Smad9,Sp1,Spag1,Spag4,Spag6l,Src,Stat5b,Syde1,Tiparp,Tlk2,Topbp1,Trpc3,Trpc6,Ttll1,Tubgcp3,Wipf3,Zfpm2,Cfap54,Mdk
GO:0010558	negative regulation of macromolecule biosynthetic process	1494	72	3.80628e-06	8.78249e-05	Apbb2,Ar,Arid5b,Arx,Bcl11a,Bcl6,Bcor,Brms1l,Cbx8,Ccne1,Dcps,Ddx5,Dpf3,Eif4e2,Eif6,Elk4,Exosc5,Fgf9,Hexim2,Hmgb1,Hmx1,Ighmbp2,Jazf1,Kank2,Kctd1,Kdm2b,Kdm5b,Klf2,Lbh,Ldb1,Maf,Mafk,Mef2c,Mlip,Mt3,Nab2,Nanos2,Nck1,Nck2,Ncor1,Nrip2,Nsd1,Nsd2,Pabpc1,Pcgf1,Phf6,Plekhn1,Pml,Pou6f1,Ptprk,Rest,Rfc1,Rfx5,Samd4b,Sqstm1,Src,Srebf2,Taf7,Tagln3,Thap11,Tinf2,Tmeff2,Trim66,Usp2,Xpo1,Zbed6,Zbtb1,Zbtb10,Zfp202,Zfp458,Zfp536,Zfpm2
GO:0010648	negative regulation of cell communication	1412	69	3.83808e-06	8.8249e-05	Adcy8,Akt1,Apc,Ar,Arrb2,Arrdc1,Bambi,Bcl6,Braf,Cartpt,Ccdc3,Chga,Cit,Csnk1a1,Cyld,Dkkl1,Drd5,Dusp10,Dusp16,Dusp19,Egln1,Ephb2,Fgf9,Fstl4,Git1,Grk5,Gsk3a,Hmox1,Hspa5,Irs1,Kank2,Kcnc4,Lbh,Lfng,Lmo3,Mcc,Mfn2,Mpv17l,Nck1,Nck2,Ncor1,Nf1,Nfe2l2,Oprm1,Pbld2,Pdpk1,Plekha1,Ppia,Ppm1a,Prkcd,Pten,Rasa2,Rest,Rtkn2,Sh3rf1,Shisa6,Slc35c1,Socs6,Sorcs3,Src,Syngap1,Tgfb3,Tnip1,Trap1,Trim33,Vasn,Zfp536,Zmynd11,Mdk
GO:0023057	negative regulation of signaling	1415	69	4.12303e-06	9.44706e-05	Adcy8,Akt1,Apc,Ar,Arrb2,Arrdc1,Bambi,Bcl6,Braf,Cartpt,Ccdc3,Chga,Cit,Csnk1a1,Cyld,Dkkl1,Drd5,Dusp10,Dusp16,Dusp19,Egln1,Ephb2,Fgf9,Fstl4,Git1,Grk5,Gsk3a,Hmox1,Hspa5,Irs1,Kank2,Kcnc4,Lbh,Lfng,Lmo3,Mcc,Mfn2,Mpv17l,Nck1,Nck2,Ncor1,Nf1,Nfe2l2,Oprm1,Pbld2,Pdpk1,Plekha1,Ppia,Ppm1a,Prkcd,Pten,Rasa2,Rest,Rtkn2,Sh3rf1,Shisa6,Slc35c1,Socs6,Sorcs3,Src,Syngap1,Tgfb3,Tnip1,Trap1,Trim33,Vasn,Zfp536,Zmynd11,Mdk
GO:0048646	anatomical structure formation involved in morphogenesis	1226	62	4.18793e-06	9.56245e-05	Abi1,Adam8,Akt1,Amotl1,Amotl2,Anxa3,Ar,B4galt1,Bcl6,Becn1,Ccbe1,Ccdc136,Ccng1,Cobl,Dcx,Egln1,Epb41l5,Ephb1,Ephb2,Ets1,Fam20a,Fgf9,Fhod3,Flt1,Fzd8,Hmgb1,Hmox1,Il18,Kdm2b,Klf2,Ldb1,Lfng,Lmo4,Mef2c,Mfn2,Mia3,Nectin1,Nf1,Nfe2l2,Pgk1,Plxdc1,Pml,Pten,Rab23,Rbm46,Rbp4,Robo4,Sdk1,Sec23ip,Sema3e,Sh3pxd2a,Sp1,Stard13,Tanc1,Tmod2,Ttll1,Vps33a,Whrn,Zfpm2,Tpm1,Mdk,Nr4a1
GO:0000003	reproduction	1638	77	4.27974e-06	9.73825e-05	Abcb1a,Abcg2,Acox1,Adcyap1r1,Akt1,Alkbh1,Ankrd49,Apc,Ar,Arid5b,Arrb2,Arsa,Atr,B4galt1,Bcl6,Ccdc136,Ccne1,Ccne2,Cep57,Cfap44,Cfap69,Chd7,Cit,Crtap,Csf1,Cul7,Dkkl1,Drd5,Egln1,Eif4g3,Fgf9,Gas2,Gorasp2,H3f3b,Hspa2,Il18,Kdm2b,Kdm5b,Kif9,Klhdc3,Krt9,Lfng,Lhcgr,Marf1,Mertk,Mfn2,Nanos2,Npas3,Nsdhl,Pafah1b3,Plekha1,Pten,Rad54l,Rbp4,Sec23ip,Shisa6,Siah1a,Slc26a6,Smad9,Sp1,Spag1,Spag4,Spag6l,Src,Stat5b,Syde1,Tiparp,Tlk2,Topbp1,Trpc3,Trpc6,Ttll1,Tubgcp3,Wipf3,Zfpm2,Cfap54,Mdk
GO:0009314	response to radiation	431	30	4.43425e-06	0.000100551	Actr5,Akt1,Atr,Braf,Cacna1c,Cops9,Crtc1,Drd5,Fbxl21,Inip,Ints3,Kars,Nf1,Nucks1,Opn3,Pml,Pold1,Prkcd,Ptprk,Rad54l,Rad9b,Rbp4,Rpain,Syngap1,Tanc1,Tlk2,Topbp1,Usp2,Xpa,Zbtb1
GO:0010942	positive regulation of cell death	689	41	4.54885e-06	0.000102795	Adam8,Aifm1,Akt1,Apbb2,Apc,Arrb2,B4galt1,Bag1,Bcl6,Becn1,Cyld,Dffa,Dkkl1,Egln1,Grik5,Gsdme,Gsk3a,Hmgb1,Hmox1,Il18,Irf5,Itgam,Mef2c,Mfn2,Mt3,Nck1,Nck2,Nf1,Plekhn1,Pml,Prkcd,Prr7,Pten,Rest,Ripk3,Siah1a,Src,Ssh1,Tgfb3,Atp5g1,Nr4a1
GO:0032956	regulation of actin cytoskeleton organization	366	27	4.579e-06	0.000103121	Arap1,Arhgap17,Braf,Brk1,Capzb,Carmil2,Esam,Fhod3,Kank2,Mef2c,Mfn2,Mtss1,Nck1,Nck2,Ntf3,Plekhg2,Prkcd,Rnd3,Sema3e,Ssh1,Tenm1,Tgfb3,Tmeff2,Tmod2,Tpm1,Dbnl,Mdk
GO:0043068	positive regulation of programmed cell death	617	38	4.62297e-06	0.000103756	Adam8,Aifm1,Akt1,Apbb2,Apc,Arrb2,B4galt1,Bag1,Bcl6,Becn1,Cyld,Dffa,Dkkl1,Egln1,Grik5,Gsdme,Gsk3a,Hmgb1,Hmox1,Il18,Irf5,Itgam,Mef2c,Mfn2,Nck1,Nck2,Nf1,Plekhn1,Pml,Prkcd,Prr7,Pten,Rest,Ripk3,Siah1a,Src,Tgfb3,Nr4a1
GO:1901698	response to nitrogen compound	1099	57	4.90754e-06	0.000109769	Adcy8,Akt1,Apc,Bag1,Cacnb1,Chrm3,Cracr2a,Dlg4,Drd5,Edem1,Egln1,Eif6,Fancb,Foxred2,Ggh,Gpam,Gsk3a,Hspa5,Il18,Irf5,Irs1,Irs2,Kcnc2,Lhcgr,Lypd1,Mef2c,Mfn2,Mia3,Mt3,Nck1,Nfe2l2,Ngly1,Nucks1,Oprm1,Ppp1r9b,Prkcd,Pten,Rab10,Rangap1,Rbp4,Rhoq,Ryr1,Sdk1,Sik2,Slc26a6,Slc30a10,Sp1,Src,Ssh1,Stat5b,Tbc1d4,Tmem38b,Trpc3,Ywhag,Atp5g1,Nr4a1,Sorbs2
GO:0045859	regulation of protein kinase activity	598	37	5.54947e-06	0.000123706	Adam8,Adcy8,Akt1,Apc,Arrb2,Cartpt,Ccne1,Ccne2,Ccng1,Csf1,Dipk2a,Dlg4,Drd5,Dusp10,Dusp16,Dusp19,Ephb2,Flt1,Fzd8,Hexim2,Il18,Mapk8ip3,Mmd,Mt3,Nab2,Nf1,Ntf3,Ppia,Prkar2a,Prkcd,Pten,Ripk3,Sh3bp5,Src,Taf7,Tenm1,Zfp91
GO:0010975	regulation of neuron projection development	551	35	5.61744e-06	0.000124798	Acap3,Akt1,Ankrd27,Bcl11a,Braf,Cdh4,Chn1,Cit,Cobl,Crtc1,Cul7,Dcc,Dcx,Ephb2,Fstl4,Gsk3a,Hspa5,Mfn2,Mt3,Nck1,Nf1,Nfe2l2,Pten,Rap2a,Rtn4rl1,Ryk,Sema3e,Ss18l1,Syngap1,Tiam1,Trpc6,Xylt1,Atp5g1,Dbnl,Mdk
GO:0032868	response to insulin	246	21	5.72029e-06	0.000126655	Akt1,Apc,Eif6,Ggh,Gpam,Gsk3a,Irs1,Irs2,Mfn2,Nck1,Nucks1,Prkcd,Pten,Rab10,Rbp4,Rhoq,Sik2,Sp1,Src,Tbc1d4,Ywhag
GO:0045893	positive regulation of DNA-templated transcription	1571	74	6.19837e-06	0.000136323	Abhd14b,Actr5,Akt1,Ankrd49,Apbb2,Ar,Arf4,Bag1,Bambi,Banp,Chd7,Crtc1,Ddx5,Dpf3,Eaf1,Efcab7,Egln1,Elk4,Elob,Ets1,Fgf9,Fubp3,Gnl3,Gsk3a,Hmgb1,Il18,Irf5,Kars,Klf2,Lbh,Ldb1,Lmo4,Lmo7,Maf,Mef2c,Mt3,Nck1,Nck2,Nfe2l2,Nfia,Npas3,Nsd1,Ntf3,Nucks1,Pml,Pou2f2,Ppm1a,Ppp1r12a,Rasl11a,Rest,Rfc1,Rfx5,Rhoq,Rnf20,Rprd1b,Setd3,Smad9,Sp1,Src,Srebf2,Ss18l1,Stat5b,Sub1,Sumo2,Taf7,Tgfb3,Tnip1,Topors,Ttc5,Xpa,Zfpm2,Mdk,Nr4a1,Zfp91
GO:1903508	positive regulation of nucleic acid-templated transcription	1571	74	6.19837e-06	0.000136323	Abhd14b,Actr5,Akt1,Ankrd49,Apbb2,Ar,Arf4,Bag1,Bambi,Banp,Chd7,Crtc1,Ddx5,Dpf3,Eaf1,Efcab7,Egln1,Elk4,Elob,Ets1,Fgf9,Fubp3,Gnl3,Gsk3a,Hmgb1,Il18,Irf5,Kars,Klf2,Lbh,Ldb1,Lmo4,Lmo7,Maf,Mef2c,Mt3,Nck1,Nck2,Nfe2l2,Nfia,Npas3,Nsd1,Ntf3,Nucks1,Pml,Pou2f2,Ppm1a,Ppp1r12a,Rasl11a,Rest,Rfc1,Rfx5,Rhoq,Rnf20,Rprd1b,Setd3,Smad9,Sp1,Src,Srebf2,Ss18l1,Stat5b,Sub1,Sumo2,Taf7,Tgfb3,Tnip1,Topors,Ttc5,Xpa,Zfpm2,Mdk,Nr4a1,Zfp91
GO:0006486	protein glycosylation	190	18	6.29162e-06	0.000137454	Alg5,B3galt2,B4galt1,B4galt5,Fkrp,Fut10,Large1,Mt3,Ost4,Pomt2,Rft1,Slc35c1,St3gal2,St3gal5,St6gal1,Dpm3,Pmm1,Rxylt1
GO:0043413	macromolecule glycosylation	190	18	6.29162e-06	0.000137454	Alg5,B3galt2,B4galt1,B4galt5,Fkrp,Fut10,Large1,Mt3,Ost4,Pomt2,Rft1,Slc35c1,St3gal2,St3gal5,St6gal1,Dpm3,Pmm1,Rxylt1
GO:0031589	cell-substrate adhesion	373	27	6.48634e-06	0.000141239	Adam8,B4galt1,Bcl6,Braf,Col26a1,Csf1,Epb41l5,Ephb1,Fbln2,Itgam,Itgb5,Ldb1,Mertk,Nf1,Pdpk1,Plet1,Postn,Pten,Ptprk,Sema3e,Spag6l,Src,St6gal1,Tiam1,Tmeff2,Wdpcp,Mdk
GO:0001932	regulation of protein phosphorylation	1137	58	6.65847e-06	0.000144509	Adam8,Adcy8,Akt1,Apc,Arrb2,Bag1,Braf,Cartpt,Ccne1,Ccne2,Ccng1,Chga,Csf1,Dipk2a,Dlg4,Drd5,Dusp10,Dusp16,Dusp19,Ehd4,Eif4g3,Ephb2,Fam20a,Fgf9,Flt1,Fzd8,Gsk3a,Hexim2,Hmgb1,Hspa2,Il18,Mapk8ip3,Mmd,Mt3,Nab2,Nck1,Nck2,Nf1,Nsd1,Ntf3,Pde8a,Pml,Ppia,Ppp1r9b,Prkar2a,Prkcd,Pten,Rap2a,Ripk3,Sh3bp5,Sqstm1,Src,Taf7,Tenm1,Terf2ip,Tgfb3,Trpc6,Zfp91
GO:0000122	negative regulation of transcription by RNA polymerase II	955	51	7.06363e-06	0.0001522	Apbb2,Ar,Arid5b,Arx,Bcl11a,Bcl6,Bcor,Brms1l,Cbx8,Ccne1,Ddx5,Elk4,Fgf9,Hexim2,Hmgb1,Hmx1,Ighmbp2,Jazf1,Kank2,Kdm2b,Klf2,Ldb1,Maf,Mafk,Mef2c,Mlip,Nck1,Nck2,Ncor1,Nrip2,Nsd1,Nsd2,Pcgf1,Phf6,Pou6f1,Rest,Rfc1,Rfx5,Sqstm1,Srebf2,Taf7,Tagln3,Thap11,Usp2,Xpo1,Zbed6,Zbtb1,Zbtb10,Zfp202,Zfp536,Zfpm2
GO:1902680	positive regulation of RNA biosynthetic process	1577	74	7.07269e-06	0.0001522	Abhd14b,Actr5,Akt1,Ankrd49,Apbb2,Ar,Arf4,Bag1,Bambi,Banp,Chd7,Crtc1,Ddx5,Dpf3,Eaf1,Efcab7,Egln1,Elk4,Elob,Ets1,Fgf9,Fubp3,Gnl3,Gsk3a,Hmgb1,Il18,Irf5,Kars,Klf2,Lbh,Ldb1,Lmo4,Lmo7,Maf,Mef2c,Mt3,Nck1,Nck2,Nfe2l2,Nfia,Npas3,Nsd1,Ntf3,Nucks1,Pml,Pou2f2,Ppm1a,Ppp1r12a,Rasl11a,Rest,Rfc1,Rfx5,Rhoq,Rnf20,Rprd1b,Setd3,Smad9,Sp1,Src,Srebf2,Ss18l1,Stat5b,Sub1,Sumo2,Taf7,Tgfb3,Tnip1,Topors,Ttc5,Xpa,Zfpm2,Mdk,Nr4a1,Zfp91
GO:0090066	regulation of anatomical structure size	557	35	7.10125e-06	0.0001522	Akt1,Bcl11a,Brk1,Cacna1c,Capzb,Carmil2,Cdh4,Chga,Chrm3,Dcx,Drd5,Ece1,Esam,Fhod3,Fstl4,Inf2,Klf2,Mfn2,Mt3,Nck1,Nck2,Npr3,Plekhg2,Prkcd,Prr16,Pten,Ryk,Sema3e,Ssh1,Tenm1,Tmod2,Zdhhc21,Tpm1,Atp5g1,Dbnl
GO:0010827	regulation of glucose transmembrane transport	90	12	7.10546e-06	0.0001522	Akt1,Braf,Gsk3a,Irs1,Irs2,Mfn2,Nfe2l2,Opn3,Prkcd,Repin1,Rhoq,Rtn2
GO:0009100	glycoprotein metabolic process	332	25	7.17581e-06	0.000153208	Alg5,B3galt2,B4galt1,B4galt5,Chsy1,Edem1,Fkrp,Fut10,Ganab,Large1,Mt3,Ndst4,Ngly1,Ost4,Pomt2,Rft1,Slc35c1,St3gal2,St3gal5,St6gal1,Tnip1,Xylt1,Dpm3,Pmm1,Rxylt1
GO:0045892	negative regulation of DNA-templated transcription	1248	62	7.29405e-06	0.000155229	Apbb2,Ar,Arid5b,Arx,Bcl11a,Bcl6,Bcor,Brms1l,Cbx8,Ccne1,Ddx5,Dpf3,Elk4,Fgf9,Hexim2,Hmgb1,Hmx1,Ighmbp2,Jazf1,Kank2,Kctd1,Kdm2b,Kdm5b,Klf2,Lbh,Ldb1,Maf,Mafk,Mef2c,Mlip,Mt3,Nab2,Nck1,Nck2,Ncor1,Nrip2,Nsd1,Nsd2,Pcgf1,Phf6,Pml,Pou6f1,Ptprk,Rest,Rfc1,Rfx5,Sqstm1,Src,Srebf2,Taf7,Tagln3,Thap11,Trim66,Usp2,Xpo1,Zbed6,Zbtb1,Zbtb10,Zfp202,Zfp458,Zfp536,Zfpm2
GO:0009790	embryo development	1331	65	7.55222e-06	0.000160205	Abcg2,Abi1,Actr5,Akt1,Alkbh1,Apba2,Ar,Arl13b,B4galt5,Bcor,Bloc1s5,Brk1,Cacna1c,Chd7,Cobl,Disp1,Ece1,Efnb1,Egln1,Eif4e2,Epb41l5,Ephb2,Fbxw4,Fgf9,Flt1,Hspa5,Kdm2b,Klf2,Ldb1,Lfng,Lmo4,Lrig1,Mapk8ip3,Mef2c,Mfn2,Mtss1,Myo7a,Ncor1,Nf1,Nfe2l2,Nsd1,Nsdhl,Pcdh15,Phf6,Prrc2b,Rab23,Rbm46,Rbp4,Rest,Rnf207,Sh3pxd2a,Slc4a8,Sp1,Syde1,Tgfb3,Tra2b,Ttll1,Wdpcp,Whrn,Wnt9a,Xylt1,Zbed6,Zfpm2,Zzz3,Tpm1
GO:1903507	negative regulation of nucleic acid-templated transcription	1252	62	8.05046e-06	0.000170225	Apbb2,Ar,Arid5b,Arx,Bcl11a,Bcl6,Bcor,Brms1l,Cbx8,Ccne1,Ddx5,Dpf3,Elk4,Fgf9,Hexim2,Hmgb1,Hmx1,Ighmbp2,Jazf1,Kank2,Kctd1,Kdm2b,Kdm5b,Klf2,Lbh,Ldb1,Maf,Mafk,Mef2c,Mlip,Mt3,Nab2,Nck1,Nck2,Ncor1,Nrip2,Nsd1,Nsd2,Pcgf1,Phf6,Pml,Pou6f1,Ptprk,Rest,Rfc1,Rfx5,Sqstm1,Src,Srebf2,Taf7,Tagln3,Thap11,Trim66,Usp2,Xpo1,Zbed6,Zbtb1,Zbtb10,Zfp202,Zfp458,Zfp536,Zfpm2
GO:0009101	glycoprotein biosynthetic process	272	22	8.21104e-06	0.000173063	Alg5,B3galt2,B4galt1,B4galt5,Chsy1,Fkrp,Fut10,Large1,Mt3,Ndst4,Ost4,Pomt2,Rft1,Slc35c1,St3gal2,St3gal5,St6gal1,Tnip1,Xylt1,Dpm3,Pmm1,Rxylt1
GO:1902679	negative regulation of RNA biosynthetic process	1253	62	8.25065e-06	0.000173086	Apbb2,Ar,Arid5b,Arx,Bcl11a,Bcl6,Bcor,Brms1l,Cbx8,Ccne1,Ddx5,Dpf3,Elk4,Fgf9,Hexim2,Hmgb1,Hmx1,Ighmbp2,Jazf1,Kank2,Kctd1,Kdm2b,Kdm5b,Klf2,Lbh,Ldb1,Maf,Mafk,Mef2c,Mlip,Mt3,Nab2,Nck1,Nck2,Ncor1,Nrip2,Nsd1,Nsd2,Pcgf1,Phf6,Pml,Pou6f1,Ptprk,Rest,Rfc1,Rfx5,Sqstm1,Src,Srebf2,Taf7,Tagln3,Thap11,Trim66,Usp2,Xpo1,Zbed6,Zbtb1,Zbtb10,Zfp202,Zfp458,Zfp536,Zfpm2
GO:0018193	peptidyl-amino acid modification	1226	61	8.26475e-06	0.000173086	Abi1,Akt1,Arrb2,Atr,Bcl11a,Bcor,Braf,Cit,Crtap,Csnk1a1,Dip2a,Dlg4,Egln1,Ehd4,Epc2,Ephb2,Flt1,Gnl3,Gsk3a,Il18,Ldb1,Morf4l2,Naa50,Nck1,Nck2,Nsd1,Nsd2,Ntf3,Ogfod1,Ost4,Pdk3,Pdpk1,Pml,Ppia,Ppig,Ppih,Prkcd,Prmt8,Pten,Rangap1,Rasd2,Senp8,Setd3,Sh3bp5,Src,St6gal1,Stk32b,Stk32c,Sumo2,Tada1,Taf7,Tenm1,Terf2ip,Tlk2,Topors,Tpgs2,Trpc6,Ttll1,Zdhhc21,Zdhhc22,Zzz3
GO:0051253	negative regulation of RNA metabolic process	1363	66	8.42286e-06	0.000175837	Apbb2,Ar,Arid5b,Arx,Bcl11a,Bcl6,Bcor,Brms1l,Cbx8,Ccne1,Ddx5,Dpf3,Elk4,Fgf9,Hexim2,Hmgb1,Hmx1,Ighmbp2,Jazf1,Kank2,Kctd1,Kdm2b,Kdm5b,Klf2,Lbh,Ldb1,Maf,Mafk,Mef2c,Mlip,Mt3,Nab2,Nck1,Nck2,Ncor1,Nrip2,Nsd1,Nsd2,Pcgf1,Phf6,Pml,Pou6f1,Ptprk,Rbm46,Rest,Rfc1,Rfx5,Rnf20,Sqstm1,Src,Srebf2,Taf7,Tagln3,Tent5a,Thap11,Tra2b,Trim66,Usp2,Xpo1,Zbed6,Zbtb1,Zbtb10,Zfp202,Zfp458,Zfp536,Zfpm2
GO:0051345	positive regulation of hydrolase activity	539	34	8.82382e-06	0.000183625	Abhd5,Adap2,Adcyap1r1,Akt1,Arap1,Arf4,Arhgap27,Chn1,Chn2,Dock11,Dock8,Flt1,Hmgb1,Iqsec1,Mef2c,Nf1,Ntf3,Pml,Ppp1r12a,Prkcd,Prr7,Psme1,Psme2,Rangap1,Rasgrp3,Rasgrp4,Rest,Ric1,Ripk3,Rnf7,Sipa1l2,Tbc1d10b,Tbc1d4,Tiam1
GO:0040008	regulation of growth	734	42	9.06379e-06	0.000188024	Akt1,Apc,Ar,Arx,Bcl11a,Bcl6,Brms1l,Cacna1c,Cacng7,Cdh4,Chd7,Creg1,Csf1,Dcx,Dusp10,Fgf9,Fstl4,Gpam,Gsk3a,H3f3b,Igfbp4,Igfbp7,Igsf11,Kdm2b,Mef2c,Morf4l2,Mt3,Ncor1,Pml,Ppp1r9b,Pten,Rbp4,Ryk,Sema3e,Siah1a,Socs6,Stat5b,Tnks2,Unc13a,Zfpm2,Atp5g1,Dbnl
GO:0001666	response to hypoxia	216	19	1.02866e-05	0.00021272	Adam8,Akt1,Ece1,Egln1,Flt1,Hmox1,Il18,Mt3,Nf1,Nfe2l2,Pdk3,Pgk1,Plekhn1,Pml,Pten,Rest,Ryr1,Tgfb3,Vasn
GO:0072359	circulatory system development	1208	60	1.03387e-05	0.000213127	Adam8,Adap2,Akt1,Amotl1,Amotl2,Anxa3,Apc,Arl13b,Arrb2,B4galt1,Bcor,Becn1,Cacna1c,Ccbe1,Chd7,Cul7,Dipk2a,Ece1,Egln1,Ephb1,Ephb2,Ets1,Fgf9,Fhod3,Flrt2,Flt1,Fzd8,Gsk3a,Hmgb1,Hmox1,Il18,Klf2,Lmo4,Mef2c,Mia3,Nf1,Nfe2l2,Nsd2,Nsdhl,Pgk1,Plxdc1,Pml,Pten,Rbp4,Rest,Rnf207,Robo4,Ryr1,Sema3e,Sp1,Stard13,Syde1,Tiparp,Tnnc1,Wdpcp,Zfpm2,Tpm1,Mdk,Nr4a1,Sorbs2
GO:0090257	regulation of muscle system process	256	21	1.05645e-05	0.000217101	Anxa6,Becn1,Cacna1c,Chga,Chrm3,Ece1,Flt1,Gsk3a,Kcnj2,Mef2c,Mlip,Rnf207,Ryr1,Setd3,Smtn,Sstr2,Tmem38b,Tnnc1,Trpc3,Zdhhc21,Nr4a1
GO:0008154	actin polymerization or depolymerization	198	18	1.11393e-05	0.000228198	Abi1,Brk1,Capzb,Carmil2,Cobl,Esam,Fhod3,Msrb2,Mtss1,Nck1,Nck2,Plekhg2,Prkcd,Ssh1,Tenm1,Tmod2,Tpm1,Dbnl
GO:0042327	positive regulation of phosphorylation	843	46	1.15925e-05	0.000236745	Adam8,Adcy8,Akt1,Ar,Arrb2,Braf,Cartpt,Chga,Csf1,Dipk2a,Dlg4,Dusp19,Ehd4,Eif4g3,Ephb1,Ephb2,Fam20a,Fgf9,Flt1,Fzd8,Gsk3a,Hmgb1,Hspa2,Il18,Irs1,Lmo4,Mapk8ip3,Mertk,Mmd,Mt3,Nab2,Ntf3,Pde8a,Ppia,Prkcd,Ptges3,Rap2a,Ripk3,Ryk,Sqstm1,Src,Tenm1,Terf2ip,Tgfb3,Trpc6,Zfp91
GO:0045597	positive regulation of cell differentiation	974	51	1.20486e-05	0.000245298	Abcb1a,Adam8,Akt1,Ankrd27,Apc,Ar,Arrb2,Bag1,Bambi,Bcl11a,Bcl6,Bloc1s5,Braf,Carmil2,Ccdc3,Ccne1,Cdh4,Csf1,Cul7,Cyld,Dcx,Dkkl1,Dusp10,Ephb2,Ets1,Flt1,Hmgb1,Il18,Itgam,Mapk8ip3,Mef2c,Mfn2,Mmd,Ntf3,Olfm2,Oprm1,Pten,Rest,Setd3,Smad9,Ss18l1,Stat5b,Tent5a,Tgfb3,Tiam1,Trpc6,Wnt9a,Zbtb1,Atp5g1,Dbnl,Mdk
GO:0006511	ubiquitin-dependent protein catabolic process	645	38	1.26376e-05	0.000256497	Akt1,Anks1,Arrb2,Ate1,Cdc23,Cul5,Cul7,Cyld,Edem1,Fbxl21,Fbxo11,Fbxw4,Foxred2,Gabarap,Gsk3a,Hspa5,Klhdc3,Lnx1,Nfe2l2,Pml,Pten,Rnf20,Rnf7,Sh3rf1,Siah1a,Siah3,Sumo2,Tlk2,Topors,Ube2g1,Ube2l3,Ubxn7,Usp2,Usp4,Usp49,Vps37b,Xpo1,Zfand2a
GO:0009887	animal organ morphogenesis	1138	57	1.35783e-05	0.00027474	Anxa6,Apc,Ar,Arid5b,Arl13b,B4galt1,Bcor,Bloc1s5,Chd7,Chsy1,Csf1,Egln1,Ephb1,Ephb2,Fam20a,Fgf9,Flrt2,Flt1,Gsk3a,Il18,Kdm2b,Kdm5b,Lrig1,Mapk8ip3,Mef2c,Mfn2,Msn,Myo7a,Nab2,Nectin1,Nf1,Nsd2,Pcdh15,Plekha1,Pml,Pten,Rab23,Rbp4,Rest,Rnf207,Ryk,Ryr1,Sdk1,Slc26a4,Sp1,Spag6l,Src,Tgfb3,Tiparp,Tmeff2,Tnnc1,Wdpcp,Whrn,Wnt9a,Zfpm2,Tpm1,Mdk
GO:0030217	T cell differentiation	302	23	1.37501e-05	0.000277364	Adam8,Apc,Bcl11a,Bcl6,Braf,Carmil2,Chd7,Cracr2a,Cyld,Dusp10,Fzd8,Hmgb1,Il18,Kdelr1,Lfng,Ncor1,Prr7,Rabl3,Ripk3,Sh3rf1,Stat5b,Zbtb1,Mdk
GO:0048585	negative regulation of response to stimulus	1665	76	1.38409e-05	0.000278342	Akt1,Apc,Ar,Arrb2,Arrdc1,Bambi,Bcl6,Cacnb3,Cartpt,Ccdc3,Cit,Csnk1a1,Cyld,Dkkl1,Dusp10,Dusp16,Dusp19,Egln1,Ephb2,Ets1,Fancb,Fgf9,Fstl4,Git1,Gpr17,Grk5,Gsk3a,Hmox1,Hspa5,Irs1,Kank2,Lbh,Lfng,Lmo3,Mcc,Mfn2,Mlip,Mpv17l,Nck1,Nck2,Ncor1,Nf1,Nfe2l2,Oprm1,Pbld2,Pde8a,Pdpk1,Plekha1,Ppia,Ppm1a,Prkcd,Pten,Radx,Rasa2,Rtkn2,Rtn4rl1,Ryk,Sema3e,Sh3rf1,Shisa6,Slc35c1,Socs6,Src,St6gal1,Syngap1,Tgfb3,Tnip1,Trafd1,Trap1,Trim33,Vasn,Xylt1,Zfp536,Zmynd11,Atg12,Mdk
GO:0140352	export from cell	980	51	1.42006e-05	0.000284704	Abcb1a,Abcg2,Adcy8,Anxa3,Apba2,Arhgap17,Braf,C2cd2l,Cacna1c,Cadps2,Cartpt,Cbarp,Chd7,Chga,Git1,Grik5,Grm8,Hmox1,Irs1,Irs2,Itgam,Kcnc4,Kdm5b,Lin7b,Mef2c,Mertk,Mfn2,Mia3,Mon1a,Nf1,Olfm2,Oprm1,Oscp1,Pdpk1,Ppia,Rab10,Rbp4,Rest,Ric1,Slc16a10,Slc29a4,Slc35g1,Slc4a8,Sv2a,Syde1,Syt5,Tgfb3,Tmem38b,Unc13a,Zbed6,Nr4a1
GO:0034219	carbohydrate transmembrane transport	129	14	1.43659e-05	0.000285334	Abcb1a,Akt1,Braf,Gsk3a,Irs1,Irs2,Mfn2,Nfe2l2,Opn3,Prkcd,Repin1,Rhoq,Rtn2,Slc26a6
GO:0048609	multicellular organismal reproductive process	928	49	1.43663e-05	0.000285334	Abcg2,Acox1,Adcyap1r1,Akt1,Ankrd49,Ar,Arrb2,B4galt1,Bcl6,Ccdc136,Cep57,Cfap44,Cfap69,Cit,Crtap,Dkkl1,Drd5,Eif4g3,Gas2,Gorasp2,H3f3b,Hspa2,Il18,Kdm2b,Krt9,Lhcgr,Marf1,Mertk,Mfn2,Nanos2,Npas3,Pafah1b3,Plekha1,Pten,Rbp4,Sec23ip,Shisa6,Siah1a,Slc26a6,Sp1,Spag4,Spag6l,Src,Stat5b,Tlk2,Ttll1,Wipf3,Cfap54,Mdk
GO:0010632	regulation of epithelial cell migration	241	20	1.43739e-05	0.000285334	Akt1,Amotl1,Anxa3,Ccbe1,Dnaja4,Dusp10,Epb41l5,Ets1,Hmgb1,Hmox1,Iqsec1,Mcc,Mef2c,Nf1,Nfe2l2,Pdpk1,Pten,Sp1,Src,Stard13
GO:0033674	positive regulation of kinase activity	435	29	1.44055e-05	0.000285334	Adam8,Adcy8,Akt1,Arrb2,Cartpt,Csf1,Dipk2a,Dlg4,Dusp19,Ephb1,Ephb2,Flt1,Fzd8,Il18,Irs1,Lmo4,Mapk8ip3,Mertk,Mmd,Mt3,Nab2,Ntf3,Ppia,Prkcd,Ripk3,Ryk,Src,Tenm1,Zfp91
GO:0035295	tube development	1197	59	1.5345e-05	0.000303028	Adam8,Akt1,Amotl1,Amotl2,Anxa3,Ar,Arl13b,B4galt1,Becn1,Ccbe1,Chd7,Cobl,Csf1,Cul7,Ece1,Egln1,Epb41l5,Ephb1,Ephb2,Ets1,Fgf9,Flt1,Fzd8,Gpsm2,Hmgb1,Hmox1,Il18,Kdm2b,Kdm5b,Klf2,Lhcgr,Lmo4,Mapk8ip3,Mef2c,Mia3,Mtss1,Nf1,Nfe2l2,Nfia,Pgk1,Plxdc1,Pml,Pten,Ptges3,Rab23,Rbp4,Rnf207,Robo4,Sema3e,Smad9,Sp1,Src,Stard13,Tgfb3,Tiparp,Tmem38b,Zfpm2,Mdk,Nr4a1
GO:0030335	positive regulation of cell migration	578	35	1.56008e-05	0.000307159	Adam8,Akt1,Amotl1,Anxa3,Apc,Carmil2,Ccbe1,Csf1,Dock8,Epb41l5,Ephb2,Ets1,Fgf9,Flt1,Hmgb1,Hmox1,Hspa5,Il18,Iqsec1,Irs1,Irs2,Mapk8ip3,Mia3,Mien1,Nfe2l2,Ntf3,Plet1,Postn,Sema3e,Sp1,Src,Ssh1,Syde1,Tiam1,Mdk
GO:0060996	dendritic spine development	130	14	1.56957e-05	0.000308105	Arf4,Dip2a,Dlg4,Ephb1,Ephb2,Fstl4,Git1,Iqsec1,Mef2c,Mfn2,Nck2,Pten,Sdk1,Dbnl
GO:0010243	response to organonitrogen compound	984	51	1.5827e-05	0.000309757	Adcy8,Akt1,Apc,Bag1,Cacnb1,Cracr2a,Dlg4,Drd5,Edem1,Eif6,Fancb,Foxred2,Ggh,Gpam,Gsk3a,Hspa5,Il18,Irf5,Irs1,Irs2,Lhcgr,Mef2c,Mfn2,Mia3,Nck1,Nfe2l2,Ngly1,Nucks1,Oprm1,Ppp1r9b,Prkcd,Pten,Rab10,Rangap1,Rbp4,Rhoq,Ryr1,Sdk1,Sik2,Slc26a6,Slc30a10,Sp1,Src,Ssh1,Stat5b,Tbc1d4,Tmem38b,Trpc3,Ywhag,Atp5g1,Nr4a1
GO:0051603	proteolysis involved in protein catabolic process	777	43	1.595e-05	0.000311239	Akt1,Anks1,Arrb2,Ate1,Cdc23,Cul5,Cul7,Cyld,Edem1,Fbxl21,Fbxo11,Fbxw4,Foxred2,Gabarap,Gsk3a,Hspa5,Klhdc3,Lnx1,Nfe2l2,Ngly1,Pml,Psmb7,Psme1,Psme2,Pten,Rnf20,Rnf7,Sh3rf1,Siah1a,Siah3,Socs6,Sumo2,Tlk2,Topors,Ube2g1,Ube2l3,Ubxn7,Usp2,Usp4,Usp49,Vps37b,Xpo1,Zfand2a
GO:0071417	cellular response to organonitrogen compound	652	38	1.60544e-05	0.000311699	Adcy8,Akt1,Apc,Bag1,Cacnb1,Drd5,Fancb,Gpam,Gsk3a,Il18,Irs1,Irs2,Lhcgr,Mef2c,Mfn2,Nck1,Nfe2l2,Nucks1,Oprm1,Ppp1r9b,Prkcd,Pten,Rab10,Rangap1,Rhoq,Ryr1,Sik2,Slc26a6,Slc30a10,Sp1,Src,Ssh1,Stat5b,Tbc1d4,Tmem38b,Ywhag,Atp5g1,Nr4a1
GO:0030097	hemopoiesis	1011	52	1.60684e-05	0.000311699	Abi1,Adam8,Ank1,Apc,Apobec3,Bcl11a,Bcl6,Braf,Carmil2,Cartpt,Chd7,Cracr2a,Csf1,Cyld,Dock11,Dusp10,Eif6,Ets1,Flt1,Fzd8,Gpr137,Hmgb1,Il18,Inpp4b,Itgam,Kdelr1,Klf2,Ldb1,Lfng,Mef2c,Mertk,Ncor1,Nf1,Nfam1,Nfe2l2,Pml,Pou2f2,Prr7,Rabl3,Rest,Ripk3,Rtkn2,Sh3pxd2a,Sh3rf1,Slc37a4,Sp1,Src,Stat5b,Tiparp,Vps33a,Zbtb1,Mdk
GO:0032535	regulation of cellular component size	393	27	1.66071e-05	0.000321201	Akt1,Bcl11a,Brk1,Capzb,Carmil2,Cdh4,Dcx,Esam,Fhod3,Fstl4,Inf2,Mfn2,Mt3,Nck1,Nck2,Plekhg2,Prkcd,Prr16,Pten,Ryk,Sema3e,Ssh1,Tenm1,Tmod2,Tpm1,Atp5g1,Dbnl
GO:2000147	positive regulation of cell motility	605	36	1.72155e-05	0.000331992	Adam8,Akt1,Amotl1,Anxa3,Apc,Carmil2,Ccbe1,Cfap69,Csf1,Dock8,Epb41l5,Ephb2,Ets1,Fgf9,Flt1,Hmgb1,Hmox1,Hspa5,Il18,Iqsec1,Irs1,Irs2,Mapk8ip3,Mia3,Mien1,Nfe2l2,Ntf3,Plet1,Postn,Sema3e,Sp1,Src,Ssh1,Syde1,Tiam1,Mdk
GO:0032946	positive regulation of mononuclear cell proliferation	149	15	1.78184e-05	0.000342614	Bcl6,Carmil2,Cd320,Csf1,Efnb1,Ephb2,Gpam,Hmgb1,Il18,Irs2,Mef2c,Nck1,Nck2,St6gal1,Stat5b
GO:0019941	modification-dependent protein catabolic process	656	38	1.83687e-05	0.000352165	Akt1,Anks1,Arrb2,Ate1,Cdc23,Cul5,Cul7,Cyld,Edem1,Fbxl21,Fbxo11,Fbxw4,Foxred2,Gabarap,Gsk3a,Hspa5,Klhdc3,Lnx1,Nfe2l2,Pml,Pten,Rnf20,Rnf7,Sh3rf1,Siah1a,Siah3,Sumo2,Tlk2,Topors,Ube2g1,Ube2l3,Ubxn7,Usp2,Usp4,Usp49,Vps37b,Xpo1,Zfand2a
GO:0010639	negative regulation of organelle organization	373	26	1.84633e-05	0.000352949	Akt1,Ankrd27,Apc,Arap1,Arrb2,Becn1,Capzb,Carmil2,Fhod3,H3f3b,Kank2,Mfn2,Mpv17l,Nanos2,Pml,Prkcd,Spef1,Src,Ssh1,Tbc1d4,Terf2ip,Tinf2,Tmeff2,Tmod2,Tnks2,Tpm1
GO:1901565	organonitrogen compound catabolic process	1287	62	1.85604e-05	0.000353778	Adam8,Akt1,Aldh6a1,Amt,Anks1,Apc,Arrb2,Ate1,Banp,Cdc23,Cul5,Cul7,Cyld,Ece1,Edem1,Egln1,Fbxl21,Fbxo11,Fbxw4,Foxred2,Gabarap,Gsk3a,Hmox1,Hspa5,Il17ra,Klhdc3,Lnx1,Msn,Mtrr,Nfe2l2,Ngly1,Pacsin3,Pml,Prkcd,Psmb7,Psme1,Psme2,Pten,Qprt,Ric1,Rnf165,Rnf20,Rnf7,Sh3rf1,Siah1a,Siah3,Socs6,Sumo2,Tiparp,Tlk2,Topors,Trhde,Ube2g1,Ube2l3,Ubxn7,Usp2,Usp4,Usp49,Vps37b,Wdyhv1,Xpo1,Zfand2a
GO:0043534	blood vessel endothelial cell migration	116	13	2.0438e-05	0.000387937	Adam8,Akt1,Amotl1,Ets1,Hmgb1,Hmox1,Mef2c,Mia3,Nf1,Nfe2l2,Sp1,Stard13,Nr4a1
GO:0030041	actin filament polymerization	169	16	2.04705e-05	0.000387937	Capzb,Carmil2,Cobl,Esam,Fhod3,Msrb2,Mtss1,Nck1,Nck2,Plekhg2,Prkcd,Ssh1,Tenm1,Tmod2,Tpm1,Dbnl
GO:1901700	response to oxygen-containing compound	1743	78	2.10667e-05	0.000398088	Abcb4,Adcy8,Akt1,Apc,Ar,Arsa,Bag1,C2cd2l,Cacnb1,Cd180,Chrm3,Dcps,Dlg4,Drd5,Dusp10,Edem1,Egln1,Eif6,Fancb,Ggh,Git1,Gk,Glrx2,Gpam,Gsk3a,Hmgb1,Hmox1,Il18,Irf5,Irs1,Irs2,Kank2,Kcnc2,Lhcgr,Lig1,Lypd1,Mef2c,Mfn2,Msn,Mt3,Nck1,Nfe2l2,Nucks1,Oprm1,Pde8a,Pdk3,Plekha1,Postn,Prkcd,Pten,Ptprk,Rab10,Rangap1,Rbp4,Rhoq,Ripk3,Ryr1,Sdk1,Sik2,Slc26a6,Slc30a10,Sp1,Src,Ssh1,Sstr2,Stat5b,Tbc1d4,Tgfb3,Tnip1,Tra2b,Trap1,Trpc3,Trpc6,Ywhag,Zbed6,Atp5g1,Nr4a1,Sorbs2
GO:0032869	cellular response to insulin stimulus	208	18	2.17541e-05	0.0004099	Akt1,Apc,Gpam,Gsk3a,Irs1,Irs2,Mfn2,Nck1,Nucks1,Prkcd,Pten,Rab10,Rhoq,Sik2,Sp1,Src,Tbc1d4,Ywhag
GO:0032504	multicellular organism reproduction	945	49	2.29364e-05	0.000430943	Abcg2,Acox1,Adcyap1r1,Akt1,Ankrd49,Ar,Arrb2,B4galt1,Bcl6,Ccdc136,Cep57,Cfap44,Cfap69,Cit,Crtap,Dkkl1,Drd5,Eif4g3,Gas2,Gorasp2,H3f3b,Hspa2,Il18,Kdm2b,Krt9,Lhcgr,Marf1,Mertk,Mfn2,Nanos2,Npas3,Pafah1b3,Plekha1,Pten,Rbp4,Sec23ip,Shisa6,Siah1a,Slc26a6,Sp1,Spag4,Spag6l,Src,Stat5b,Tlk2,Ttll1,Wipf3,Cfap54,Mdk
GO:0051489	regulation of filopodium assembly	57	9	2.50713e-05	0.000469713	Arap1,Capzb,Dock11,Ephb2,Mien1,Prkcd,Rhoq,Tenm1,Tgfb3
GO:0043632	modification-dependent macromolecule catabolic process	666	38	2.55547e-05	0.000477408	Akt1,Anks1,Arrb2,Ate1,Cdc23,Cul5,Cul7,Cyld,Edem1,Fbxl21,Fbxo11,Fbxw4,Foxred2,Gabarap,Gsk3a,Hspa5,Klhdc3,Lnx1,Nfe2l2,Pml,Pten,Rnf20,Rnf7,Sh3rf1,Siah1a,Siah3,Sumo2,Tlk2,Topors,Ube2g1,Ube2l3,Ubxn7,Usp2,Usp4,Usp49,Vps37b,Xpo1,Zfand2a
GO:0009968	negative regulation of signal transduction	1275	61	2.65345e-05	0.000494308	Akt1,Apc,Ar,Arrb2,Arrdc1,Bambi,Bcl6,Ccdc3,Cit,Csnk1a1,Cyld,Dkkl1,Dusp10,Dusp16,Dusp19,Egln1,Ephb2,Fgf9,Fstl4,Git1,Grk5,Gsk3a,Hmox1,Hspa5,Irs1,Kank2,Lbh,Lfng,Lmo3,Mcc,Mfn2,Mpv17l,Nck1,Nck2,Ncor1,Nf1,Nfe2l2,Oprm1,Pbld2,Pdpk1,Plekha1,Ppia,Ppm1a,Prkcd,Pten,Rasa2,Rtkn2,Sh3rf1,Shisa6,Slc35c1,Socs6,Src,Syngap1,Tgfb3,Tnip1,Trap1,Trim33,Vasn,Zfp536,Zmynd11,Mdk
GO:0051493	regulation of cytoskeleton organization	545	33	2.71194e-05	0.00050243	Apc,Arap1,Arhgap17,Braf,Brk1,Capzb,Carmil2,Cyld,Esam,Fhod3,Git1,Gpsm2,Kank2,Mef2c,Mfn2,Mtss1,Nck1,Nck2,Ntf3,Plekhg2,Prkcd,Rnd3,Sema3e,Spef1,Ssh1,Syde1,Tenm1,Tgfb3,Tmeff2,Tmod2,Tpm1,Dbnl,Mdk
GO:0007049	cell cycle	1756	78	2.71233e-05	0.00050243	Abcb1a,Actr5,Akt1,Ankle2,Apbb2,Apc,Atr,Aven,Banp,BC034090,Becn1,Ccne1,Ccne2,Ccng1,Cdc23,Cdk14,Cep44,Cit,Clta,Csnk1a1,Cul7,Cyld,Eif4g3,Epc2,Ets1,Fbxl21,Gas2,Git1,Gpsm2,Grk5,Haus2,Haus7,Hexim2,Hmgb1,Hspa2,Inip,Ints3,Kank2,Klhdc3,Lfng,Lig1,Lin54,Lmnb1,Marf1,Mcm6,Mfn2,Morf4l2,Mtus1,Naa50,Nanos2,Ncor1,Pml,Ppp1r12a,Prcc,Prkcd,Psme1,Psme2,Pten,Ptprk,Rad54l,Rad9b,Rhou,Rprd1b,Siah1a,Src,Stard13,Stat5b,Syde1,Tlk2,Topbp1,Tubgcp3,Ube2l3,Usp2,Wtap,Xpo1,Zbed6,Zzz3,Nr4a1
GO:0051336	regulation of hydrolase activity	980	50	2.87668e-05	0.000531377	Abhd5,Adap2,Adcyap1r1,Akt1,Arap1,Arf4,Arhgap27,Arrb2,Bcl6,Chn1,Chn2,Cst3,Dffa,Dock11,Dock8,Egln1,Fgd1,Flt1,Hmgb1,Iqsec1,Mef2c,Mt3,Ncor1,Nf1,Ntf3,Pml,Ppp1r12a,Ppp1r9b,Ppp6r1,Prkcd,Prr7,Psme1,Psme2,Rangap1,Rasa2,Rasgrp3,Rasgrp4,Rest,Ric1,Ripk3,Rnf7,Sh3rf1,Sipa1l2,Src,Syngap1,Tbc1d10b,Tbc1d4,Tiam1,Wnt9a,Nr4a1
GO:0048534	hematopoietic or lymphoid organ development	1061	53	2.92993e-05	0.000539698	Abi1,Adam8,Ank1,Apc,Apobec3,Bcl11a,Bcl6,Braf,Carmil2,Cartpt,Chd7,Cracr2a,Csf1,Cyld,Dock11,Dusp10,Eif6,Ets1,Flt1,Fzd8,Gpr137,Hmgb1,Il18,Inpp4b,Itgam,Kdelr1,Klf2,Ldb1,Lfng,Lmo4,Mef2c,Mertk,Ncor1,Nf1,Nfam1,Nfe2l2,Pml,Pou2f2,Prr7,Rabl3,Rest,Ripk3,Rtkn2,Sh3pxd2a,Sh3rf1,Slc37a4,Sp1,Src,Stat5b,Tiparp,Vps33a,Zbtb1,Mdk
GO:0035239	tube morphogenesis	955	49	2.99668e-05	0.000550452	Adam8,Akt1,Amotl1,Amotl2,Anxa3,Ar,Arl13b,B4galt1,Becn1,Ccbe1,Chd7,Cobl,Csf1,Cul7,Egln1,Epb41l5,Ephb1,Ephb2,Ets1,Fgf9,Flt1,Fzd8,Hmgb1,Hmox1,Il18,Kdm2b,Kdm5b,Klf2,Lmo4,Mef2c,Mia3,Mtss1,Nf1,Nfe2l2,Pgk1,Plxdc1,Pml,Pten,Rab23,Rnf207,Robo4,Sema3e,Sp1,Src,Stard13,Tiparp,Zfpm2,Mdk,Nr4a1
GO:0003012	muscle system process	430	28	3.06653e-05	0.000561713	Anxa6,Apbb2,Ar,Becn1,Cacna1c,Chga,Chrm3,Ece1,Flt1,Gsk3a,Kcnj2,Mef2c,Mlip,Myl6,Rnf207,Ryr1,Setd3,Smtn,Sstr2,Tmem38b,Tmod2,Tnnc1,Tpm3,Trpc3,Zdhhc21,Tpm1,Nr4a1,Sorbs2
GO:0040017	positive regulation of locomotion	622	36	3.08417e-05	0.000563374	Adam8,Akt1,Amotl1,Anxa3,Apc,Carmil2,Ccbe1,Cfap69,Csf1,Dock8,Epb41l5,Ephb2,Ets1,Fgf9,Flt1,Hmgb1,Hmox1,Hspa5,Il18,Iqsec1,Irs1,Irs2,Mapk8ip3,Mia3,Mien1,Nfe2l2,Ntf3,Plet1,Postn,Sema3e,Sp1,Src,Ssh1,Syde1,Tiam1,Mdk
GO:0050804	modulation of chemical synaptic transmission	673	38	3.2026e-05	0.000583389	Adcy8,Apba2,Arrb2,Braf,Cacnb3,Cacng7,Cacng8,Crtc1,Dcc,Dlg4,Drd5,Egln1,Ephb1,Ephb2,Git1,Grik4,Grik5,Grm8,Igsf11,Kcnc4,Mef2c,Nf1,Ntf3,Pacsin2,Ppp1r9b,Prkar2a,Pten,Shisa6,Slc4a8,Sorcs3,Spg11,Sqstm1,Src,Ssh1,Syde1,Syngap1,Unc13a,Ywhag
GO:0050767	regulation of neurogenesis	455	29	3.28944e-05	0.000597551	Ankrd27,Bag1,Bcl11a,Braf,Cdh4,Chd7,Cit,Cul7,Dcx,Dusp10,Ephb2,Flt1,Fstl4,Mfn2,Mt3,Nf1,Ntf3,Oprm1,Pten,Rest,Ryk,Sema3e,Ss18l1,Syngap1,Tiam1,Trpc6,Atp5g1,Dbnl,Mdk
GO:0099177	regulation of trans-synaptic signaling	674	38	3.30639e-05	0.000598975	Adcy8,Apba2,Arrb2,Braf,Cacnb3,Cacng7,Cacng8,Crtc1,Dcc,Dlg4,Drd5,Egln1,Ephb1,Ephb2,Git1,Grik4,Grik5,Grm8,Igsf11,Kcnc4,Mef2c,Nf1,Ntf3,Pacsin2,Ppp1r9b,Prkar2a,Pten,Shisa6,Slc4a8,Sorcs3,Spg11,Sqstm1,Src,Ssh1,Syde1,Syngap1,Unc13a,Ywhag
GO:0006811	ion transport	1538	70	3.35902e-05	0.000606839	Abcb1a,Abcb4,Abcg2,Adcyap1r1,Akt1,Ank1,Anxa6,Arrb2,Atp5l,Atp6v0e2,Cachd1,Cacna1c,Cacnb1,Cacnb3,Cacng7,Cacng8,Car4,Cbarp,Chd7,Chrm3,Cnnm1,Cracr2a,Dlg4,Ephb2,Slc7a5,Grik4,Grik5,Hspa2,Kcnc1,Kcnc2,Kcnc4,Kcnj2,Kcnq5,Lhcgr,Mef2c,Mfsd4b1,Micu1,Mt3,Myo1b,Nectin1,Nf1,Nipa2,Oprm1,Pacsin3,Pml,Prkcd,Pten,Rnf207,Ryr1,Shisa6,Slc1a6,Slc20a1,Slc22a17,Slc26a4,Slc26a6,Slc29a4,Slc30a10,Slc35g1,Slc37a4,Slc4a8,Slc9a5,Spg11,Sv2a,Syt5,Tmem163,Tmem38b,Trpc3,Trpc6,Usp2,Atp5g1
GO:0048878	chemical homeostasis	1287	61	3.479e-05	0.000626791	Abcb4,Abcg4,Abhd5,Acox1,Adcy8,Adcyap1r1,Akt1,Ank1,Anxa6,Bola2,C2cd2l,Cacna1c,Cacnb3,Car4,Cartpt,Chd7,Chga,Cul5,Cutc,Dlg4,Egln1,Fam20a,Gk,Gpam,Gpr17,Hectd4,Hmgb1,Hmox1,Il18,Inpp4b,Lhcgr,Mfn2,Micu1,Mon1a,Mt3,Mtss1,Ncor1,Nucks1,Oprm1,P2ry10b,Pdk3,Pml,Pold1,Rbp4,Ryr1,Slc22a17,Slc26a4,Slc26a6,Slc30a10,Slc35g1,Slc37a4,Slc4a8,Slc9a5,Srebf2,Sv2a,Tmem38b,Tra2b,Trpc3,Trpc6,Vps33a,Zbed6
GO:0046323	glucose import	89	11	3.51521e-05	0.000631585	Akt1,Gsk3a,Irs1,Irs2,Mfn2,Nfe2l2,Opn3,Prkcd,Repin1,Rhoq,Rtn2
GO:0008284	positive regulation of cell population proliferation	1015	51	3.56066e-05	0.000638009	Akt1,Ar,B4galt1,Bambi,Bcl6,Brk1,Carmil2,Cbx8,Ccdc117,Ccne1,Cd320,Clec11a,Cops9,Csf1,Cst3,Efnb1,Ephb2,Ets1,Fbxw4,Fgf9,Flt1,Garem1,Gpam,Grk5,Hmgb1,Hmox1,Il18,Irs1,Irs2,Kdm5b,Lbh,Mef2c,Mfn2,Nck1,Nck2,Ncor1,Nf1,Ntf3,Pml,Pten,Rprd1b,Rtkn2,Sp1,Src,St6gal1,Stat5b,Tgfb3,Tiam1,Zfpm2,Mdk,Nr4a1
GO:1905114	cell surface receptor signaling pathway involved in cell-cell signaling	553	33	3.61256e-05	0.000645549	Amotl1,Amotl2,Apc,Bambi,Cacnb3,Ccne1,Cdk14,Csnk1a1,Cyld,Dkkl1,Dlg4,Fbxw4,Fgf9,Fzd8,Grik5,Grk5,Gsk3a,Igsf11,Itgam,Ldb1,Mcc,Mef2c,Oprm1,Ppm1a,Pten,Ryk,Shisa6,Src,Ssh1,Tiam1,Tnks2,Wnt9a,Mdk
GO:0044057	regulation of system process	652	37	3.64829e-05	0.000650166	Abcb1a,Abcg2,Akt1,Anxa6,Becn1,Cacna1c,Cacnb3,Cartpt,Chga,Chrm3,Dlg4,Ece1,Flt1,Gsk3a,Igsf11,Kcnc4,Kcnj2,Mef2c,Mfn2,Mlip,Oprm1,Pten,Rnf207,Ryr1,Setd3,Shisa6,Smtn,Src,Ssh1,Sstr2,Tmem38b,Tnfrsf21,Tnnc1,Trpc3,Zdhhc21,Tpm1,Nr4a1
GO:0002520	immune system development	1125	55	3.72622e-05	0.00066226	Abi1,Adam8,Ank1,Apc,Apobec3,Bcl11a,Bcl6,Braf,Cacna1c,Carmil2,Cartpt,Chd7,Cracr2a,Csf1,Cyld,Dock11,Dusp10,Eif6,Ets1,Flt1,Fzd8,Gpr137,Hmgb1,Il18,Inpp4b,Itgam,Kdelr1,Klf2,Ldb1,Lfng,Lmo4,Mef2c,Mertk,Ncor1,Nf1,Nfam1,Nfe2l2,Nsd2,Pml,Pou2f2,Prr7,Rabl3,Rest,Ripk3,Rtkn2,Sh3pxd2a,Sh3rf1,Slc37a4,Sp1,Src,Stat5b,Tiparp,Vps33a,Zbtb1,Mdk
GO:0097190	apoptotic signaling pathway	629	36	3.88852e-05	0.000687464	Aifm1,Akt1,Anxa6,Ar,Arrb2,Becn1,Cyld,Ddx5,Gabarap,Gsdme,Gsk3a,Hmox1,Il18,Itgam,Mfn2,Mpv17l,Nck1,Nck2,Nf1,Nfe2l2,Pml,Ppia,Prkcd,Pten,Ripk3,Rnf7,Rtkn2,Sh3rf1,Siah1a,Siva1,Src,Topors,Trap1,Xpa,Zfp385b,Zmynd11
GO:0034405	response to fluid shear stress	24	6	3.88894e-05	0.000687464	Akt1,Klf2,Mef2c,Mtss1,Nfe2l2,Src
GO:0016567	protein ubiquitination	680	38	3.99628e-05	0.000704545	Akt1,Arrb2,Arrdc1,Bcor,Cbx8,Cdc23,Cul5,Cul7,Dcun1d1,Fancb,Fbxl21,Fbxo11,Gabarap,Gsk3a,Hspa5,Kcmf1,Kdm2b,Nfe2l2,Pcgf1,Ppia,Prr7,Pten,Rasd2,Rnf165,Rnf20,Rnf7,Sh3rf1,Socs6,Sqstm1,Tnks2,Topors,Trim33,Ube2d2a,Ube2g1,Ube2l3,Ube2ql1,Usp4,Zfp91
GO:2000377	regulation of reactive oxygen species metabolic process	160	15	4.12691e-05	0.000725629	Akt1,Arf4,Becn1,Eif6,Il18,Itgam,Mfn2,Mpv17l,Mt3,Nfe2l2,Pdk3,Prkcd,Ripk3,Slc30a10,Atp5g1
GO:0030155	regulation of cell adhesion	784	42	4.21501e-05	0.000739144	Adam8,Akt1,Apc,Bcl6,Braf,Carmil2,Col26a1,Csf1,Cyld,Dock8,Dusp10,Efnb1,Epb41l5,Ephb2,Ets1,Fbln2,Flot2,Gpam,Hmgb1,Il18,Ldb1,Mia3,Nck1,Nck2,Nf1,Plet1,Pml,Postn,Ppp1r12a,Prkcd,Pten,Sema3e,Socs6,Src,St6gal1,Stat5b,Tnfrsf21,Wdpcp,Zbtb1,Zdhhc21,Tpm1,Mdk
GO:0016192	vesicle-mediated transport	1664	74	4.2357e-05	0.000740797	Ank1,Ankrd27,Anxa3,Ap3s1,Apba2,Arf4,Arhgap17,Arhgap27,Arrb2,Becn1,Bloc1s5,Braf,Cacna1c,Cacng7,Cacng8,Cadps2,Cbarp,Chga,Chml,Clta,Cog4,Cog8,Cracr2a,Dcx,Dipk2a,Dlg4,Ehd4,Ephb2,Git1,Grik5,Grm8,Hmgb1,Hmox1,Hspa2,Iqsec1,Itgam,Kdelr1,Lin7b,Lman1,Mapk8ip3,Mertk,Mia3,Mon1a,Msn,Myo1b,Myo7a,Ntf3,Pacsin2,Pacsin3,Pdpk1,Pten,Rab10,Rab5c,Rabif,Rest,Rhoq,Rhou,Ric1,Slc4a8,Spg11,Src,Stx6,Stx8,Sv2a,Syde1,Syt5,Tbc1d10b,Tbc1d4,Trappc8,Unc13a,Vps33a,Dbnl,Tmed3,Use1
GO:0042110	T cell activation	558	33	4.30562e-05	0.000751029	Adam8,Apc,Bcl11a,Bcl6,Braf,Carmil2,Chd7,Cracr2a,Cyld,Dock8,Dusp10,Efnb1,Flot2,Fzd8,Gpam,Hmgb1,Il18,Itgam,Kdelr1,Lfng,Msn,Nck1,Nck2,Ncor1,Prr7,Rabl3,Ripk3,Sh3rf1,Socs6,Stat5b,Tnfrsf21,Zbtb1,Mdk
GO:0070925	organelle assembly	892	46	4.63473e-05	0.000806296	Arl13b,Atg2a,Becn1,Ccdc136,Cep44,Cfap44,Cfap69,Cyld,Dcx,Ehd4,Eif6,Fhod3,Cep20,Gabarap,Gorasp2,Gpsm2,Haus2,Haus7,Kif9,Mef2c,Mfn2,Msn,Myo7a,Ncor1,Nudcd3,Ogfod1,Pcdh15,Pten,Rab23,Rps27,Sec23ip,Spag1,Spag6l,Spef1,Spg11,Src,Tmem138,Tmod2,Trappc8,Ttll1,Tubgcp3,Wdpcp,Tpm1,Atg12,Cfap54,Dbnl
GO:0043523	regulation of neuron apoptotic process	283	21	4.69175e-05	0.000814062	Adam8,Aifm1,Alkbh1,Arrb2,Bag1,Braf,Grik5,Gsk3a,Hmox1,Il18,Itgam,Kdm2b,Mef2c,Mt3,Nf1,Ntf3,Pdpk1,Slc30a10,Syngap1,Tgfb3,Mdk
GO:0060429	epithelium development	1274	60	4.82848e-05	0.000835581	Abcb1a,Abi1,Akt1,Apc,Ar,Arl13b,Arx,B4galt1,Carmil2,Chd7,Cobl,Csf1,Cul7,Dusp10,Ece1,Epb41l5,Flt1,Gpsm2,Hapln2,Kank2,Kdm2b,Kdm5b,Klf2,Krt9,Lbh,Ldb1,Lfng,Lmo4,Maf,Mef2c,Msn,Mtss1,Myo7a,Nf1,Nsdhl,Opn3,Pcdh15,Pdpk1,Plet1,Pml,Pten,Rab23,Rest,Rnf207,Robo4,Ryk,Sema3e,Smad9,Spag6l,Src,Stard13,Stat5b,Tmeff2,Tmem38b,Tst,Wdpcp,Whrn,Zbed6,Zdhhc21,Mdk
GO:0042127	regulation of cell population proliferation	1758	77	4.86875e-05	0.000840339	Akt1,Apc,Ar,Arx,B4galt1,Bambi,Bcl6,Becn1,Braf,Brk1,Carmil2,Cbx8,Ccdc117,Ccne1,Cd320,Clec11a,Clmn,Cops9,Csf1,Cst3,Dusp10,Efnb1,Ephb1,Ephb2,Ets1,Fbxw4,Fgf9,Flt1,Garem1,Gnl3,Gpam,Grk5,Gsdme,H2ac10,Hmgb1,Hmox1,Il18,Irs1,Irs2,Kank2,Kdm2b,Kdm5b,Lbh,Mcc,Mef2c,Mfn2,Mtss1,Nck1,Nck2,Ncor1,Nf1,Npr3,Ntf3,Pml,Ppp1r9b,Pten,Ptprk,Rbp4,Rest,Ripk3,Rprd1b,Rtkn2,Sh3rf1,Sp1,Src,St6gal1,Stat5b,Tgfb3,Tiam1,Tinf2,Tnfrsf21,Topors,Wnt9a,Zfpm2,Tpm1,Mdk,Nr4a1
GO:0071310	cellular response to organic substance	2621	106	4.90845e-05	0.000844972	Abcb4,Abcg4,Adcy8,Akt1,Apc,Ar,Arid5b,Arrb2,Bag1,Bambi,C1qtnf4,C2cd2l,Cacnb1,Ccbe1,Ccdc3,Cd180,Cep57,Csf1,Cyld,Dcps,Ddx5,Dock8,Drd5,Dtymk,Ehd4,Epb41l5,Fancb,Fgf9,Flrt1,Flrt2,Flt1,Garem1,Git1,Gpam,Gsdme,Gsk3a,Hmgb1,Hspa2,Hspa5,Ifnar2,Il17ra,Il18,Irf5,Irs1,Irs2,Itgb5,Kank2,Kdm5b,Lbh,Lhcgr,Lmo3,Mef2c,Mfn2,Mras,Msn,Mt3,Nck1,Nck2,Ncor1,Nfe2l2,Ngly1,Ntf3,Nucks1,Oprm1,Pbld2,Pde8a,Pdk3,Pml,Ppm1a,Ppp1r9b,Prkcd,Pten,Ptges3,Ptprk,Rab10,Rangap1,Rest,Rhoq,Rnf165,Ryr1,Sik2,Slc26a6,Slc30a10,Smad9,Sp1,Src,Ssh1,Sstr2,Stat5b,Stx8,Taf7,Tbc1d4,Tgfb3,Tiparp,Tmem38b,Tnfrsf21,Tnip1,Tra2b,Trim33,Ube2l3,Vasn,Ywhag,Zbed6,Atp5g1,Nr4a1,Pmm1
GO:0036293	response to decreased oxygen levels	243	19	5.28202e-05	0.000906908	Adam8,Akt1,Ece1,Egln1,Flt1,Hmox1,Il18,Mt3,Nf1,Nfe2l2,Pdk3,Pgk1,Plekhn1,Pml,Pten,Rest,Ryr1,Tgfb3,Vasn
GO:0002521	leukocyte differentiation	639	36	5.37079e-05	0.000919748	Adam8,Apc,Bcl11a,Bcl6,Braf,Carmil2,Cartpt,Chd7,Cracr2a,Csf1,Cyld,Dock11,Dusp10,Fzd8,Gpr137,Hmgb1,Il18,Inpp4b,Itgam,Kdelr1,Lfng,Mef2c,Mertk,Ncor1,Nf1,Nfam1,Pou2f2,Prr7,Rabl3,Ripk3,Sh3pxd2a,Sh3rf1,Src,Stat5b,Zbtb1,Mdk
GO:0001771	immunological synapse formation	16	5	5.4511e-05	0.000931075	Dock8,Ephb1,Git1,Msn,Nck2
GO:0006937	regulation of muscle contraction	164	15	5.49115e-05	0.000935487	Anxa6,Cacna1c,Chga,Chrm3,Flt1,Kcnj2,Rnf207,Ryr1,Setd3,Smtn,Sstr2,Tmem38b,Tnnc1,Zdhhc21,Nr4a1
GO:0045055	regulated exocytosis	287	21	5.74443e-05	0.000976107	Anxa3,Apba2,Arhgap17,Braf,Cacna1c,Cadps2,Cbarp,Chga,Git1,Grik5,Grm8,Hmox1,Itgam,Pdpk1,Rab10,Rest,Slc4a8,Sv2a,Syde1,Syt5,Unc13a
GO:0070665	positive regulation of leukocyte proliferation	165	15	5.88851e-05	0.000997131	Bcl6,Carmil2,Cd320,Csf1,Efnb1,Ephb2,Gpam,Hmgb1,Il18,Irs2,Mef2c,Nck1,Nck2,St6gal1,Stat5b
GO:0072593	reactive oxygen species metabolic process	245	19	5.89848e-05	0.000997131	Acox1,Akt1,Arf4,Becn1,Drd5,Eif6,Il18,Itgam,Mfn2,Mpv17l,Mt3,Nfe2l2,Pdk3,Prkcd,Pxdn,Ripk3,Sh3pxd2a,Slc30a10,Atp5g1
GO:0042326	negative regulation of phosphorylation	400	26	5.99363e-05	0.00101062	Akt1,Ankle2,Apc,Arrb2,Bag1,Drd5,Dusp10,Dusp16,Dusp19,Ephb2,Git1,Hexim2,Il18,Irs2,Nck1,Nck2,Ncor1,Nf1,Ntf3,Ppia,Prkar2a,Prkcd,Pten,Sh3bp5,Taf7,Terf2ip
GO:0007269	neurotransmitter secretion	185	16	6.17377e-05	0.00103568	Apba2,Braf,Cadps2,Git1,Grik5,Grm8,Kcnc4,Lin7b,Mef2c,Nf1,Slc4a8,Sv2a,Syde1,Syt5,Unc13a,Nr4a1
GO:0099643	signal release from synapse	185	16	6.17377e-05	0.00103568	Apba2,Braf,Cadps2,Git1,Grik5,Grm8,Kcnc4,Lin7b,Mef2c,Nf1,Slc4a8,Sv2a,Syde1,Syt5,Unc13a,Nr4a1
GO:0010628	positive regulation of gene expression	1231	58	6.37701e-05	0.00106439	Adam8,Akt1,Ar,Arrb2,Arx,Bcl11a,Blnk,Braf,C1qtnf4,Carmil2,Ccbe1,Csf1,Ddx5,Dnaja4,Eif4g3,Eif6,Ephb2,Ets1,Fgf9,Fubp3,Slc7a5,Gsk3a,Hmgb1,Il17ra,Il18,Irf5,Kdm5b,Lurap1,Maf,Mef2c,Mfn2,Mief1,Msn,Mt3,Nck1,Nck2,Ncor1,Nfam1,Nfe2l2,Nsd2,Polr3g,Postn,Pou2f2,Prr16,Pten,Ptges3,Rbm46,Rbp4,Rest,Rnf207,Sp1,Src,Stat5b,Tent5a,Tgfb3,Tra2b,Whrn,Mdk
GO:1901701	cellular response to oxygen-containing compound	1343	62	6.39392e-05	0.00106439	Abcb4,Adcy8,Akt1,Apc,Ar,Bag1,C2cd2l,Cacnb1,Cd180,Chrm3,Dcps,Drd5,Fancb,Git1,Gpam,Gsk3a,Hmgb1,Il18,Irs1,Irs2,Kank2,Kcnc2,Lhcgr,Lypd1,Mef2c,Mfn2,Msn,Mt3,Nck1,Nfe2l2,Nucks1,Oprm1,Pde8a,Pdk3,Plekha1,Postn,Prkcd,Pten,Ptprk,Rab10,Rangap1,Rhoq,Ripk3,Ryr1,Sik2,Slc26a6,Slc30a10,Sp1,Src,Ssh1,Sstr2,Stat5b,Tbc1d4,Tnip1,Tra2b,Trap1,Trpc6,Ywhag,Zbed6,Atp5g1,Nr4a1,Sorbs2
GO:0032873	negative regulation of stress-activated MAPK cascade	50	8	6.40966e-05	0.00106439	Akt1,Cyld,Dusp10,Dusp16,Dusp19,Ncor1,Ppia,Zmynd11
GO:0070303	negative regulation of stress-activated protein kinase signaling cascade	50	8	6.40966e-05	0.00106439	Akt1,Cyld,Dusp10,Dusp16,Dusp19,Ncor1,Ppia,Zmynd11
GO:0006812	cation transport	1149	55	6.52781e-05	0.00108128	Abcb1a,Adcyap1r1,Akt1,Ank1,Anxa6,Arrb2,Atp6v0e2,Cachd1,Cacna1c,Cacnb1,Cacnb3,Cacng7,Cacng8,Cbarp,Chd7,Cracr2a,Dlg4,Ephb2,Slc7a5,Hspa2,Kcnc1,Kcnc2,Kcnc4,Kcnj2,Kcnq5,Lhcgr,Mef2c,Mfsd4b1,Micu1,Mt3,Myo1b,Nectin1,Nipa2,Oprm1,Pacsin3,Pml,Pten,Rnf207,Ryr1,Shisa6,Slc20a1,Slc22a17,Slc29a4,Slc30a10,Slc35g1,Slc4a8,Slc9a5,Spg11,Syt5,Tmem163,Tmem38b,Trpc3,Trpc6,Usp2,Atp5g1
GO:0032070	regulation of deoxyribonuclease activity	9	4	6.58363e-05	0.00108779	Akt1,Dffa,Hmgb1,Prkcd
GO:0055080	cation homeostasis	800	42	6.6283e-05	0.00109242	Adcy8,Adcyap1r1,Ank1,Anxa6,Bola2,Cacna1c,Cacnb3,Car4,Chd7,Chga,Cul5,Cutc,Dlg4,Egln1,Fam20a,Gpr17,Hmgb1,Hmox1,Inpp4b,Lhcgr,Mfn2,Micu1,Mon1a,Mt3,Mtss1,Oprm1,P2ry10b,Pml,Ryr1,Slc22a17,Slc26a4,Slc26a6,Slc30a10,Slc35g1,Slc37a4,Slc4a8,Slc9a5,Sv2a,Tmem38b,Trpc3,Trpc6,Vps33a
GO:0001525	angiogenesis	548	32	7.09921e-05	0.00116466	Adam8,Akt1,Amotl1,Amotl2,Anxa3,B4galt1,Becn1,Ccbe1,Egln1,Ephb1,Ephb2,Ets1,Fgf9,Flt1,Fzd8,Hmgb1,Hmox1,Il18,Klf2,Mia3,Nf1,Nfe2l2,Pgk1,Plxdc1,Pml,Pten,Robo4,Sema3e,Sp1,Stard13,Mdk,Nr4a1
GO:0046649	lymphocyte activation	935	47	7.10202e-05	0.00116466	Adam8,Apc,Bcl11a,Bcl6,Blnk,Braf,Carmil2,Cd180,Cd320,Chd7,Cracr2a,Cyld,Dock11,Dock8,Dusp10,Efnb1,Ephb1,Ephb2,Flot2,Fzd8,Git1,Gpam,Hmgb1,Il18,Irs2,Itgam,Kdelr1,Lfng,Mef2c,Mertk,Msn,Nck1,Nck2,Ncor1,Nfam1,Nsd2,Pou2f2,Prkcd,Prr7,Rabl3,Ripk3,Sh3rf1,Socs6,Stat5b,Tnfrsf21,Zbtb1,Mdk
GO:0001953	negative regulation of cell-matrix adhesion	38	7	7.26401e-05	0.00118447	Bcl6,Nf1,Plet1,Postn,Pten,Sema3e,Src
GO:0046329	negative regulation of JNK cascade	38	7	7.26401e-05	0.00118447	Akt1,Cyld,Dusp10,Dusp16,Dusp19,Ncor1,Zmynd11
GO:0043542	endothelial cell migration	228	18	7.27687e-05	0.00118447	Adam8,Akt1,Amotl1,Anxa3,Ccbe1,Dnaja4,Ets1,Hmgb1,Hmox1,Mef2c,Mia3,Nf1,Nfe2l2,Pdpk1,Pten,Sp1,Stard13,Nr4a1
GO:0043410	positive regulation of MAPK cascade	525	31	7.48282e-05	0.00121499	Adam8,Ar,Arrb2,Braf,Cartpt,Cracr2a,Dcc,Dok6,Dusp19,Fgf9,Flt1,Fzd8,Garem1,Gsdme,Hmgb1,Igfbp4,Lmnb1,Mapk8ip3,Mt3,Ntf3,Oprm1,Pde8a,Ppia,Prkcd,Pten,Ryk,Sh3rf1,Slc30a10,Src,Tenm1,Tgfb3
GO:0071498	cellular response to fluid shear stress	17	5	7.54653e-05	0.00122231	Klf2,Mef2c,Mtss1,Nfe2l2,Src
GO:0034248	regulation of cellular amide metabolic process	453	28	7.59977e-05	0.00122791	Akt1,Alkbh1,Dcps,Eif4e2,Eif4g3,Eif5b,Eif6,Exosc5,Gsk3a,Lrrtm3,Mief1,Nanos2,Nck1,Nck2,Nfe2l2,Ogfod1,Pabpc1,Pdk3,Plekhn1,Pml,Prkcd,Prr16,Rtn2,Samd4b,Sepsecs,Slc2a13,Sp1,Trap1
GO:0007159	leukocyte cell-cell adhesion	383	25	7.71679e-05	0.00124376	Adam8,Akt1,Bcl6,Carmil2,Cyld,Dock8,Dusp10,Efnb1,Ets1,Flot2,Gpam,Hmgb1,Il18,Itgam,Mia3,Msn,Nck1,Nck2,Socs6,Stat5b,Tnfrsf21,Tnip1,Zbtb1,Zdhhc21,Mdk
GO:0032943	mononuclear cell proliferation	339	23	8.28968e-05	0.00133283	Bcl6,Carmil2,Cd180,Cd320,Csf1,Dock8,Efnb1,Ephb2,Gpam,Hmgb1,Il18,Irs2,Itgam,Mef2c,Msn,Nck1,Nck2,Prkcd,Ripk3,Sh3rf1,St6gal1,Stat5b,Tnfrsf21
GO:0051248	negative regulation of protein metabolic process	1105	53	8.40895e-05	0.00134871	Akt1,Anks1,Apc,Arrb2,Bag1,Banp,Bcor,Cops9,Crtap,Cst3,Dcps,Drd5,Dusp10,Dusp16,Dusp19,Eif4e2,Eif6,Ephb2,Exosc5,Flot2,Hexim2,Il18,Mt3,Nanos2,Nck1,Nck2,Nf1,Ntf3,Pabpc1,Plekhn1,Pml,Ppia,Ppp1r9b,Prkar2a,Prkcd,Prr7,Pten,Rab23,Rasd2,Ric1,Rtn2,Samd4b,Sh3bp5,Sh3rf1,Sqstm1,Src,Taf7,Terf2ip,Tinf2,Tlk2,Usp4,Wnt9a,Nr4a1
GO:0098771	inorganic ion homeostasis	809	42	8.48411e-05	0.00135746	Adcy8,Adcyap1r1,Ank1,Anxa6,Bola2,Cacna1c,Cacnb3,Car4,Chd7,Chga,Cul5,Cutc,Dlg4,Egln1,Fam20a,Gpr17,Hmgb1,Hmox1,Inpp4b,Lhcgr,Mfn2,Micu1,Mon1a,Mt3,Mtss1,Oprm1,P2ry10b,Pml,Ryr1,Slc22a17,Slc26a4,Slc26a6,Slc30a10,Slc35g1,Slc37a4,Slc4a8,Slc9a5,Sv2a,Tmem38b,Trpc3,Trpc6,Vps33a
GO:0080134	regulation of response to stress	1357	62	8.55453e-05	0.0013654	Abcb1a,Actr5,Adam8,Adcy8,Akt1,Apobec3,Arrb2,Atr,Bcl6,Braf,Cbx8,Ccdc117,Cracr2a,Cyld,Ddx5,Dusp10,Dusp16,Dusp19,Epc2,Ephb1,Ephb2,Ets1,Fancb,Git1,Gpr17,Hmgb1,Il17ra,Itgam,Kars,Lmnb1,Mapk8ip3,Mef2c,Micu1,Mlip,Morf4l2,Nck1,Nck2,Ncor1,Nfe2l2,Nsd2,Oprm1,Pde8a,Pml,Polr3g,Ppia,Prkcd,Pten,Radx,Rap2a,Rest,Rtn4rl1,Sh3rf1,Stat5b,Terf2ip,Tnip1,Trafd1,Trap1,Trpc3,Xylt1,Zmynd11,Atg12,Mdk
GO:0006935	chemotaxis	629	35	8.6663e-05	0.00137989	Adam8,Apbb2,Arrb2,Arx,Cdh4,Chga,Chn1,Cntn5,Csf1,Dcc,Ece1,Efnb1,Ephb1,Ephb2,Flrt2,Flt1,Hmgb1,Il17ra,Itgam,Mapk8ip3,Mef2c,Mtus1,Nectin1,Ntf3,Ppia,Prkcd,Retnlg,Rnf165,Rtn4rl1,Ryk,Sema3e,Slc37a4,St6gal1,Mdk,Nr4a1
GO:0046328	regulation of JNK cascade	152	14	8.93315e-05	0.00141553	Akt1,Cracr2a,Cyld,Dusp10,Dusp16,Dusp19,Ephb1,Hmgb1,Lmnb1,Mapk8ip3,Ncor1,Rap2a,Sh3rf1,Zmynd11
GO:0046660	female sex differentiation	152	14	8.93315e-05	0.00141553	Arid5b,Arrb2,Chd7,Gas2,Lfng,Lhcgr,Mertk,Mfn2,Plekha1,Rbp4,Src,Stat5b,Tiparp,Zfpm2
GO:0051052	regulation of DNA metabolic process	506	30	9.04137e-05	0.00142923	Actr5,Aifm1,Akt1,Anxa3,Arrb2,Atr,Bcl6,Cbx8,Ccdc117,Cst3,Dffa,Epc2,Fancb,Gnl3,Gsk3a,H1f10,Hmgb1,Morf4l2,Nsd2,Nucks1,Pml,Prkcd,Ptges3,Radx,Src,Sub1,Terf2ip,Tinf2,Tnks2,Zfp458
GO:0051276	chromosome organization	973	48	9.35116e-05	0.00147466	Actr5,Apc,Atr,Banp,Bcor,Becn1,Cabin1,Cbx8,Ccne1,Ccne2,Cdc23,Chd7,Cit,Dpf3,Epc2,Gnl3,Gsk3a,H1f10,H3f3b,Hmgb1,Hspa2,Ighmbp2,Kdm2b,Kdm5b,Klf2,Ldb1,Mcm6,Morf4l2,Naa50,Ncor1,Nsd1,Nsd2,Nucks1,Pml,Ptges3,Rad54l,Rnf20,Src,Ss18l1,Syde1,Terf2ip,Tinf2,Tlk2,Tnks2,Usp49,Xpa,Zbtb1,Zmynd11
GO:1902903	regulation of supramolecular fiber organization	388	25	9.47487e-05	0.00149059	Apc,Arap1,Braf,Brk1,Capzb,Carmil2,Esam,Fhod3,Git1,Kank2,Mef2c,Mfn2,Mtss1,Nck1,Nck2,Plekhg2,Prkcd,Spef1,Ssh1,Tenm1,Tgfb3,Tmeff2,Tmod2,Tpm1,Dbnl
GO:0001505	regulation of neurotransmitter levels	254	19	9.53483e-05	0.00149644	Apba2,Braf,Cadps2,Git1,Grik5,Grm8,Kcnc4,Lin7b,Mef2c,Nf1,Prima1,Slc1a6,Slc29a4,Slc4a8,Sv2a,Syde1,Syt5,Unc13a,Nr4a1
GO:0051258	protein polymerization	276	20	9.76216e-05	0.00152484	Apc,Capzb,Carmil2,Cobl,Esam,Fhod3,Git1,Haus2,Msrb2,Mtss1,Nck1,Nck2,Plekhg2,Prkcd,Ssh1,Tenm1,Tmod2,Tubgcp3,Tpm1,Dbnl
GO:0110053	regulation of actin filament organization	276	20	9.76216e-05	0.00152484	Arap1,Braf,Brk1,Capzb,Carmil2,Esam,Fhod3,Kank2,Mtss1,Nck1,Nck2,Plekhg2,Prkcd,Ssh1,Tenm1,Tgfb3,Tmeff2,Tmod2,Tpm1,Dbnl
GO:0031400	negative regulation of protein modification process	533	31	9.84477e-05	0.0015341	Akt1,Apc,Arrb2,Bag1,Bcor,Cops9,Crtap,Drd5,Dusp10,Dusp16,Dusp19,Ephb2,Hexim2,Il18,Nck1,Nck2,Nf1,Ntf3,Ppia,Ppp1r9b,Prkar2a,Prkcd,Prr7,Pten,Rasd2,Sh3bp5,Sqstm1,Taf7,Terf2ip,Tinf2,Usp4
GO:1904706	negative regulation of vascular associated smooth muscle cell proliferation	28	6	9.90418e-05	0.00153971	Hmox1,Mef2c,Mfn2,Pten,Tgfb3,Tpm1
GO:1904659	glucose transmembrane transport	117	12	0.00010078	0.00156179	Akt1,Braf,Gsk3a,Irs1,Irs2,Mfn2,Nfe2l2,Opn3,Prkcd,Repin1,Rhoq,Rtn2
GO:0042330	taxis	634	35	0.000101132	0.00156179	Adam8,Apbb2,Arrb2,Arx,Cdh4,Chga,Chn1,Cntn5,Csf1,Dcc,Ece1,Efnb1,Ephb1,Ephb2,Flrt2,Flt1,Hmgb1,Il17ra,Itgam,Mapk8ip3,Mef2c,Mtus1,Nectin1,Ntf3,Ppia,Prkcd,Retnlg,Rnf165,Rtn4rl1,Ryk,Sema3e,Slc37a4,St6gal1,Mdk,Nr4a1
GO:0009416	response to light stimulus	321	22	0.000101409	0.00156179	Actr5,Akt1,Atr,Braf,Cacna1c,Cops9,Crtc1,Drd5,Fbxl21,Nf1,Opn3,Pml,Pold1,Prkcd,Ptprk,Rbp4,Rpain,Syngap1,Tanc1,Usp2,Xpa,Zbtb1
GO:0007160	cell-matrix adhesion	234	18	0.000101412	0.00156179	Adam8,B4galt1,Bcl6,Csf1,Epb41l5,Itgam,Itgb5,Ldb1,Nf1,Pdpk1,Plet1,Postn,Pten,Ptprk,Sema3e,Src,Tiam1,Wdpcp
GO:0010256	endomembrane system organization	510	30	0.000103913	0.00159657	Akt1,Ankle2,Anxa6,Ar,Ccdc136,Cog4,Cog8,Emc1,Gorasp2,Grik5,Lman1,Lmnb1,Mia3,Mtss1,Pacsin2,Pacsin3,Prkcd,Pten,Rab10,Rab5c,Sec23ip,Spag4,Sptssb,Sqstm1,Stx6,Tmeff2,Tmem38b,Trappc8,Tmed3,Use1
GO:0098953	receptor diffusion trapping	10	4	0.000107319	0.00163743	Cacng7,Cacng8,Dlg4,Shisa6
GO:0098970	postsynaptic neurotransmitter receptor diffusion trapping	10	4	0.000107319	0.00163743	Cacng7,Cacng8,Dlg4,Shisa6
GO:0099628	neurotransmitter receptor diffusion trapping	10	4	0.000107319	0.00163743	Cacng7,Cacng8,Dlg4,Shisa6
GO:0043087	regulation of GTPase activity	345	23	0.000107728	0.00163936	Adap2,Arap1,Arhgap27,Arrb2,Bcl6,Chn1,Chn2,Dock11,Dock8,Fgd1,Iqsec1,Nf1,Ntf3,Rangap1,Rasa2,Rasgrp3,Rasgrp4,Ric1,Sipa1l2,Syngap1,Tbc1d10b,Tbc1d4,Tiam1
GO:0070661	leukocyte proliferation	368	24	0.000107944	0.00163936	Bcl6,Carmil2,Cd180,Cd320,Csf1,Dock8,Efnb1,Ephb2,Gpam,Hmgb1,Il18,Irs2,Itgam,Mef2c,Msn,Nck1,Nck2,Npr3,Prkcd,Ripk3,Sh3rf1,St6gal1,Stat5b,Tnfrsf21
GO:0010033	response to organic substance	3327	127	0.000108915	0.00164825	Abcb4,Abcg4,Adcy8,Akt1,Apc,Ar,Arid5b,Arrb2,Arsa,Bag1,Bambi,C1qtnf4,C2cd2l,Cacnb1,Ccbe1,Ccdc3,Cd180,Cep57,Chrm3,Cracr2a,Csf1,Cyld,Dcps,Ddx5,Dlg4,Dock8,Drd5,Dtymk,Dusp10,Edem1,Ehd4,Eif6,Epb41l5,Fancb,Fgf9,Flrt1,Flrt2,Flt1,Foxred2,Garem1,Ggh,Git1,Gk,Glrx2,Gpam,Gsdme,Gsk3a,Hmgb1,Hmox1,Hspa2,Hspa5,Ifnar2,Il17ra,Il18,Irf5,Irs1,Irs2,Itgb5,Kank2,Kdm5b,Lbh,Lhcgr,Lmo3,Lypd1,Mef2c,Mfn2,Mia3,Mras,Msn,Mt3,Nck1,Nck2,Ncor1,Nfe2l2,Ngly1,Ntf3,Nucks1,Oprm1,Pbld2,Pde8a,Pdk3,Pml,Postn,Ppm1a,Ppp1r9b,Prkcd,Pten,Ptges3,Ptprk,Rab10,Rangap1,Rbp4,Rest,Rhoq,Rnf165,Ryr1,Sdk1,Sik2,Slc26a6,Slc30a10,Slc37a4,Smad9,Sp1,Src,Srebf2,Ssh1,Sstr2,Stat5b,Stx8,Taf7,Tbc1d4,Tgfb3,Tiparp,Tmem38b,Tnfrsf21,Tnip1,Tra2b,Trim33,Trpc3,Ube2l3,Vasn,Ywhag,Zbed6,Atp5g1,Nr4a1,Pmm1,Sorbs2
GO:0048514	blood vessel morphogenesis	662	36	0.000109031	0.00164825	Adam8,Akt1,Amotl1,Amotl2,Anxa3,B4galt1,Becn1,Ccbe1,Chd7,Cul7,Egln1,Ephb1,Ephb2,Ets1,Fgf9,Flt1,Fzd8,Hmgb1,Hmox1,Il18,Klf2,Mia3,Nf1,Nfe2l2,Pgk1,Plxdc1,Pml,Pten,Robo4,Sema3e,Sp1,Stard13,Tiparp,Zfpm2,Mdk,Nr4a1
GO:0008645	hexose transmembrane transport	118	12	0.000109409	0.00165016	Akt1,Braf,Gsk3a,Irs1,Irs2,Mfn2,Nfe2l2,Opn3,Prkcd,Repin1,Rhoq,Rtn2
GO:0046903	secretion	1090	52	0.000111944	0.00168455	Abcb4,Adcy8,Anxa3,Apba2,Arhgap17,Braf,C2cd2l,Cacna1c,Cadps2,Cartpt,Cbarp,Chd7,Chga,Chrm3,Git1,Grik5,Grm8,Hmox1,Irs1,Irs2,Itgam,Kcnc4,Kdm5b,Lhcgr,Lin7b,Mef2c,Mertk,Mfn2,Mia3,Mon1a,Nf1,Npr3,Olfm2,Oprm1,Pdpk1,Ppia,Rab10,Rbp4,Rest,Ric1,Slc16a10,Slc26a6,Slc4a8,Stat5b,Sv2a,Syde1,Syt5,Tgfb3,Tmem38b,Unc13a,Zbed6,Nr4a1
GO:0098609	cell-cell adhesion	846	43	0.000112223	0.00168489	Adam8,Akt1,Bcl6,Carmil2,Cdh4,Cdh7,Cntn5,Cyld,Dcc,Dlg4,Dock8,Dusp10,Efnb1,Epb41l5,Esam,Ets1,Flot2,Gpam,Hmgb1,Igsf11,Igsf21,Il18,Itgam,Itgb5,Mia3,Msn,Nck1,Nck2,Nectin1,Pcdh15,Ppia,Prkcd,Robo4,Sdk1,Socs6,Src,Stat5b,Tenm1,Tnfrsf21,Tnip1,Zbtb1,Zdhhc21,Mdk
GO:0032940	secretion by cell	927	46	0.000113942	0.00170679	Adcy8,Anxa3,Apba2,Arhgap17,Braf,C2cd2l,Cacna1c,Cadps2,Cartpt,Cbarp,Chd7,Chga,Git1,Grik5,Grm8,Hmox1,Irs1,Irs2,Itgam,Kcnc4,Kdm5b,Lin7b,Mef2c,Mertk,Mfn2,Mia3,Mon1a,Nf1,Olfm2,Oprm1,Pdpk1,Ppia,Rab10,Rbp4,Rest,Ric1,Slc16a10,Slc4a8,Sv2a,Syde1,Syt5,Tgfb3,Tmem38b,Unc13a,Zbed6,Nr4a1
GO:0019953	sexual reproduction	928	46	0.000116787	0.0017416	Acox1,Adcyap1r1,Akt1,Ankrd49,Ar,Arsa,B4galt1,Bcl6,Ccdc136,Cep57,Cfap44,Cfap69,Cit,Crtap,Dkkl1,Eif4g3,Gas2,Gorasp2,H3f3b,Hspa2,Il18,Kdm2b,Kdm5b,Krt9,Lhcgr,Marf1,Mertk,Nanos2,Pafah1b3,Plekha1,Rbp4,Sec23ip,Shisa6,Siah1a,Slc26a6,Spag1,Spag4,Spag6l,Src,Tlk2,Trpc3,Trpc6,Ttll1,Wipf3,Cfap54,Mdk
GO:0050773	regulation of dendrite development	137	13	0.000116806	0.0017416	Ankrd27,Bcl11a,Cit,Cobl,Crtc1,Cul7,Ephb2,Gsk3a,Mfn2,Rap2a,Ss18l1,Trpc6,Dbnl
GO:0007411	axon guidance	258	19	0.00011706	0.0017416	Apbb2,Arx,Cdh4,Chn1,Cntn5,Dcc,Ece1,Efnb1,Ephb1,Ephb2,Flrt2,Mapk8ip3,Mef2c,Nectin1,Ntf3,Rnf165,Rtn4rl1,Ryk,Sema3e
GO:0072659	protein localization to plasma membrane	302	21	0.000118169	0.00175413	Akt1,Ank1,Ar,Cacnb3,Ehd4,Ephb2,Flot2,Gorasp2,Lypd1,Pgap2,Pgrmc1,Ppp1r9b,Rab10,Rap2a,Rhoq,Sqstm1,Stx8,Tspan14,Tspan33,Tspan5,Zdhhc22
GO:0010498	proteasomal protein catabolic process	514	30	0.000119197	0.0017654	Akt1,Arrb2,Ate1,Cdc23,Cul5,Edem1,Fbxl21,Fbxw4,Foxred2,Gabarap,Gsk3a,Hspa5,Klhdc3,Nfe2l2,Ngly1,Pml,Psmb7,Psme1,Psme2,Sh3rf1,Siah1a,Siah3,Socs6,Sumo2,Tlk2,Topors,Ube2g1,Ubxn7,Xpo1,Zfand2a
GO:0050801	ion homeostasis	822	42	0.000120031	0.00177358	Adcy8,Adcyap1r1,Ank1,Anxa6,Bola2,Cacna1c,Cacnb3,Car4,Chd7,Chga,Cul5,Cutc,Dlg4,Egln1,Fam20a,Gpr17,Hmgb1,Hmox1,Inpp4b,Lhcgr,Mfn2,Micu1,Mon1a,Mt3,Mtss1,Oprm1,P2ry10b,Pml,Ryr1,Slc22a17,Slc26a4,Slc26a6,Slc30a10,Slc35g1,Slc37a4,Slc4a8,Slc9a5,Sv2a,Tmem38b,Trpc3,Trpc6,Vps33a
GO:0061061	muscle structure development	717	38	0.000120288	0.00177358	Akt1,Arid5b,Arrb2,Capzb,Chd7,Ddx5,Disp1,Dpf3,Egln1,Ephb1,Fgf9,Fhod3,Flot2,Gsk3a,H3f3b,Il18,Large1,Mef2c,Mfn2,Mtss1,Myl6,Nf1,Ntf3,Olfm2,Rest,Rnf165,Ryr1,Setd3,Spg11,Tanc1,Tmod2,Tnnc1,Usp2,Zbed6,Zfpm2,Tpm1,Nr4a1,Sorbs2
GO:0097485	neuron projection guidance	259	19	0.000123126	0.00181135	Apbb2,Arx,Cdh4,Chn1,Cntn5,Dcc,Ece1,Efnb1,Ephb1,Ephb2,Flrt2,Mapk8ip3,Mef2c,Nectin1,Ntf3,Rnf165,Rtn4rl1,Ryk,Sema3e
GO:0048872	homeostasis of number of cells	372	24	0.000127233	0.0018676	Akt1,Ank1,Bcl6,Cadps2,Carmil2,Csf1,Cyld,Dock11,Ets1,Gpam,Hmgb1,Hmox1,Il18,Itgam,Klf2,Ldb1,Mef2c,Mertk,Ncor1,Ripk3,Siva1,Slc37a4,Sp1,Stat5b
GO:0051050	positive regulation of transport	1070	51	0.000132938	0.001947	Abcb1a,Abcb4,Abcg4,Adcy8,Adcyap1r1,Akt1,Arrb2,Braf,C2cd2l,Cacna1c,Cacnb3,Cacng8,Cadps2,Cartpt,Cpsf6,Cracr2a,Dcx,Edem1,Efcab7,Ephb2,Gsk3a,Hspa2,Irs1,Irs2,Itgam,Kcnc1,Kcnc2,Kcnj2,Lhcgr,Mertk,Mfn2,Msn,Nfe2l2,Ntf3,Opn3,Ppia,Ppm1a,Prkcd,Rbp4,Repin1,Rhoq,Rnf207,Siva1,Slc26a6,Slc4a8,Src,Tgfb3,Trpc3,Trpc6,Unc13a,Xpo4
GO:1901215	negative regulation of neuron death	261	19	0.000136094	0.00198878	Adam8,Alkbh1,Arrb2,Bag1,Braf,Chga,Csf1,Hmox1,Kdm2b,Mef2c,Mfn2,Mt3,Ntf3,Pdpk1,Rest,Slc30a10,Syngap1,Tgfb3,Mdk
GO:0015749	monosaccharide transmembrane transport	121	12	0.000139201	0.00202968	Akt1,Braf,Gsk3a,Irs1,Irs2,Mfn2,Nfe2l2,Opn3,Prkcd,Repin1,Rhoq,Rtn2
GO:0072595	maintenance of protein localization in organelle	42	7	0.000141064	0.00205229	Akt1,Grik5,Hspa5,Kdelr1,Pml,Rangap1,Topors
GO:1903131	mononuclear cell differentiation	495	29	0.000144259	0.00209415	Adam8,Apc,Bcl11a,Bcl6,Braf,Carmil2,Chd7,Cracr2a,Csf1,Cyld,Dock11,Dusp10,Fzd8,Hmgb1,Il18,Kdelr1,Lfng,Mef2c,Mertk,Ncor1,Nfam1,Pou2f2,Prr7,Rabl3,Ripk3,Sh3rf1,Stat5b,Zbtb1,Mdk
GO:0070227	lymphocyte apoptotic process	104	11	0.000147604	0.00213646	Adam8,Akt1,Dffa,Dock8,Gpam,Irs2,Kdelr1,Pten,Ripk3,Siva1,Tnfrsf21
GO:0030098	lymphocyte differentiation	447	27	0.000147824	0.00213646	Adam8,Apc,Bcl11a,Bcl6,Braf,Carmil2,Chd7,Cracr2a,Cyld,Dock11,Dusp10,Fzd8,Hmgb1,Il18,Kdelr1,Lfng,Mertk,Ncor1,Nfam1,Pou2f2,Prr7,Rabl3,Ripk3,Sh3rf1,Stat5b,Zbtb1,Mdk
GO:0006929	substrate-dependent cell migration	30	6	0.000148909	0.00214742	Adam8,Anks1,Epb41l5,Fmnl1,Nck1,Spag6l
GO:0051348	negative regulation of transferase activity	263	19	0.000150248	0.00216179	Akt1,Apc,Drd5,Dusp10,Dusp16,Dusp19,Ephb2,Gsk3a,Hexim2,Irs2,Nf1,Pml,Ppia,Prkar2a,Prkcd,Pten,Sh3bp5,Src,Taf7
GO:0001776	leukocyte homeostasis	122	12	0.000150562	0.00216179	Akt1,Dock11,Gpam,Hmgb1,Il18,Itgam,Mef2c,Mertk,Ripk3,Siva1,Slc37a4,Stat5b
GO:1905475	regulation of protein localization to membrane	200	16	0.000154362	0.00221151	Akt1,Ar,Cacnb3,Dlg4,Efcab7,Ephb2,Itgam,Lypd1,Pgrmc1,Ppp1r9b,Rhoq,Shisa6,Sqstm1,Ssh1,Stx8,Sorbs2
GO:0006836	neurotransmitter transport	242	18	0.000154799	0.00221295	Apba2,Braf,Cadps2,Git1,Grik5,Grm8,Kcnc4,Lin7b,Mef2c,Nf1,Slc1a6,Slc29a4,Slc4a8,Sv2a,Syde1,Syt5,Unc13a,Nr4a1
GO:0097193	intrinsic apoptotic signaling pathway	308	21	0.000155228	0.00221427	Aifm1,Akt1,Becn1,Cyld,Ddx5,Gsdme,Hmox1,Nck1,Nck2,Nfe2l2,Pml,Ppia,Ripk3,Rnf7,Rtkn2,Siah1a,Src,Topors,Trap1,Xpa,Zfp385b
GO:0022411	cellular component disassembly	427	26	0.000171577	0.00244219	Aifm1,Apc,Atg2a,Becn1,Capzb,Carmil2,Cisd2,Dffa,Ets1,Gabarap,Gsk3a,Hspa2,Iqsec1,Itgam,Kif9,Klc1,Mfn2,Ogfod1,Spef1,Sqstm1,Tecpr1,Tgfb3,Tmod2,Vps33a,Tpm1,Atg12
GO:0070198	protein localization to chromosome, telomeric region	31	6	0.000180348	0.00256149	Atr,Gnl3,Pml,Terf2ip,Tinf2,Tnks2
GO:0043254	regulation of protein-containing complex assembly	429	26	0.000184639	0.00261678	Ankrd27,Apc,Atr,Brk1,Capzb,Carmil2,Esam,Fhod3,Git1,H3f3b,Hmgb1,Kif9,Lmo4,Msn,Nck1,Nck2,Plekhg2,Ppm1a,Prkcd,Src,Ssh1,Tenm1,Tmod2,Unc13a,Tpm1,Dbnl
GO:0045860	positive regulation of protein kinase activity	358	23	0.000185375	0.00262156	Adam8,Adcy8,Akt1,Arrb2,Cartpt,Csf1,Dipk2a,Dlg4,Dusp19,Flt1,Fzd8,Il18,Mapk8ip3,Mmd,Mt3,Nab2,Ntf3,Ppia,Prkcd,Ripk3,Src,Tenm1,Zfp91
GO:0050768	negative regulation of neurogenesis	163	14	0.000187726	0.00264911	Bcl11a,Cit,Dusp10,Ephb2,Fstl4,Mfn2,Mt3,Nf1,Pten,Rest,Ryk,Sema3e,Syngap1,Trpc6
GO:0021955	central nervous system neuron axonogenesis	44	7	0.000190987	0.00268937	B4galt5,Dcc,Dcx,Ephb1,Ephb2,Pten,Spg11
GO:0034220	ion transmembrane transport	949	46	0.000193566	0.00271984	Abcb1a,Akt1,Ank1,Anxa6,Atp6v0e2,Cacna1c,Cacnb1,Cacnb3,Cacng7,Cacng8,Cbarp,Chd7,Chrm3,Cracr2a,Dlg4,Ephb2,Slc7a5,Hspa2,Kcnc1,Kcnc2,Kcnc4,Kcnj2,Kcnq5,Lhcgr,Mef2c,Micu1,Oprm1,Prkcd,Pten,Rnf207,Ryr1,Shisa6,Slc1a6,Slc20a1,Slc26a4,Slc29a4,Slc30a10,Slc35g1,Slc37a4,Slc4a8,Slc9a5,Tmem163,Tmem38b,Trpc3,Trpc6,Atp5g1
GO:0001568	blood vessel development	761	39	0.000195562	0.00274204	Adam8,Akt1,Amotl1,Amotl2,Anxa3,B4galt1,Becn1,Ccbe1,Chd7,Cul7,Egln1,Ephb1,Ephb2,Ets1,Fgf9,Flt1,Fzd8,Hmgb1,Hmox1,Il18,Klf2,Mef2c,Mia3,Nf1,Nfe2l2,Nsdhl,Pgk1,Plxdc1,Pml,Pten,Robo4,Sema3e,Sp1,Stard13,Syde1,Tiparp,Zfpm2,Mdk,Nr4a1
GO:0010563	negative regulation of phosphorus metabolic process	457	27	0.00021101	0.00294608	Akt1,Ankle2,Apc,Arrb2,Bag1,Drd5,Dusp10,Dusp16,Dusp19,Ephb2,Git1,Hexim2,Il18,Irs2,Nck1,Nck2,Ncor1,Nf1,Ntf3,Ppia,Ppp1r9b,Prkar2a,Prkcd,Pten,Sh3bp5,Taf7,Terf2ip
GO:0045936	negative regulation of phosphate metabolic process	457	27	0.00021101	0.00294608	Akt1,Ankle2,Apc,Arrb2,Bag1,Drd5,Dusp10,Dusp16,Dusp19,Ephb2,Git1,Hexim2,Il18,Irs2,Nck1,Nck2,Ncor1,Nf1,Ntf3,Ppia,Ppp1r9b,Prkar2a,Prkcd,Pten,Sh3bp5,Taf7,Terf2ip
GO:0050770	regulation of axonogenesis	185	15	0.00021197	0.00295321	Bcl11a,Braf,Cdh4,Chn1,Dcx,Ephb2,Fstl4,Mt3,Pten,Ryk,Sema3e,Syngap1,Tiam1,Atp5g1,Dbnl
GO:0008064	regulation of actin polymerization or depolymerization	165	14	0.000213216	0.00296429	Brk1,Capzb,Carmil2,Esam,Fhod3,Nck1,Nck2,Plekhg2,Prkcd,Ssh1,Tenm1,Tmod2,Tpm1,Dbnl
GO:0006979	response to oxidative stress	409	25	0.000214143	0.00297089	Aifm1,Akt1,Cst3,Glrx2,Hmox1,Itgam,Lig1,Msrb2,Mt3,Nfe2l2,Pde8a,Plekha1,Pml,Ppia,Prkcd,Ptprk,Pxdn,Rest,Ripk3,Rnf7,Sp1,Src,Trap1,Trpc6,Xpa
GO:0008286	insulin receptor signaling pathway	127	12	0.000220027	0.00304052	Akt1,Apc,Gsk3a,Irs1,Irs2,Mfn2,Nck1,Nucks1,Prkcd,Rhoq,Sik2,Src
GO:0032944	regulation of mononuclear cell proliferation	249	18	0.000220285	0.00304052	Bcl6,Carmil2,Cd320,Csf1,Efnb1,Ephb2,Gpam,Hmgb1,Il18,Irs2,Mef2c,Nck1,Nck2,Ripk3,Sh3rf1,St6gal1,Stat5b,Tnfrsf21
GO:1902991	regulation of amyloid precursor protein catabolic process	45	7	0.000220814	0.00304052	Flot2,Gsk3a,Lrrtm3,Rtn2,Slc2a13,Sp1,Unc13a
GO:0030833	regulation of actin filament polymerization	146	13	0.000221011	0.00304052	Capzb,Carmil2,Esam,Fhod3,Nck1,Nck2,Plekhg2,Prkcd,Ssh1,Tenm1,Tmod2,Tpm1,Dbnl
GO:1904385	cellular response to angiotensin	21	5	0.000226356	0.00310755	Nfe2l2,Prkcd,Slc26a6,Slc30a10,Src
GO:0048608	reproductive structure development	484	28	0.00022922	0.00313884	Abcb1a,Akt1,Alkbh1,Apc,Ar,Arid5b,Arrb2,Chd7,Cul7,Egln1,Fgf9,Gas2,H3f3b,Kdm5b,Lfng,Lhcgr,Mertk,Mfn2,Nsdhl,Plekha1,Pten,Rbp4,Sp1,Src,Stat5b,Syde1,Tiparp,Zfpm2
GO:0040013	negative regulation of locomotion	340	22	0.00022959	0.00313884	Akt1,Braf,Dnaja4,Drd5,Dusp10,Hmgb1,Mcc,Mef2c,Mia3,Nf1,Nfe2l2,Pten,Ptprk,Rap2a,Rnf20,Robo4,Ryk,Sema3e,St6gal1,Stard13,Tmeff2,Tpm1
GO:0045321	leukocyte activation	1124	52	0.000235725	0.00321603	Adam8,Anxa3,Apc,Bcl11a,Bcl6,Blnk,Braf,Carmil2,Cd180,Cd320,Chd7,Chga,Cracr2a,Cyld,Dock11,Dock8,Dusp10,Efnb1,Ephb1,Ephb2,Flot2,Fzd8,Git1,Gpam,Hmgb1,Hmox1,Il18,Irs2,Itgam,Kars,Kdelr1,Lfng,Mef2c,Mertk,Msn,Nck1,Nck2,Ncor1,Nfam1,Nsd2,Pdpk1,Pou2f2,Prkcd,Prr7,Rabl3,Ripk3,Sh3rf1,Socs6,Stat5b,Tnfrsf21,Zbtb1,Mdk
GO:0050671	positive regulation of lymphocyte proliferation	147	13	0.000236425	0.00321891	Bcl6,Carmil2,Cd320,Efnb1,Ephb2,Gpam,Hmgb1,Il18,Irs2,Mef2c,Nck1,Nck2,Stat5b
GO:0044089	positive regulation of cellular component biogenesis	535	30	0.000237592	0.00322811	Apc,Arap1,Atg2a,Atr,Becn1,Braf,Brk1,Carmil2,Cbln2,Chga,Cobl,Dock11,Epb41l5,Ephb1,Ephb2,Flrt1,Flrt2,Git1,Gpsm2,Lrrtm3,Mien1,Msn,Mtss1,Nck1,Nck2,Rhoq,Src,Tenm1,Tgfb3,Tpm1
GO:0048813	dendrite morphogenesis	187	15	0.00023827	0.00323065	Abi1,Ankrd27,Cit,Cul7,Dcx,Dip2a,Dlg4,Ephb1,Ephb2,Mfn2,Pten,Rap2a,Ss18l1,Trpc6,Dbnl
GO:0007163	establishment or maintenance of cell polarity	229	17	0.000238833	0.00323161	Amotl1,Amotl2,Apc,Arf4,BC034090,Carmil2,Dock8,Ephb1,Flot2,Gpsm2,Lin7b,Msn,Plekhg3,Rab10,Rnd3,Spag6l,Wdpcp
GO:0006457	protein folding	167	14	0.000241632	0.00324595	Bag1,Dffa,Dnaja4,Dnajc7,Hspa2,Hspa5,Nudcd3,Pdia2,Ppia,Ppig,Ppih,Ptges3,Tbcel,Trap1
GO:0051961	negative regulation of nervous system development	167	14	0.000241632	0.00324595	Bcl11a,Cit,Dusp10,Ephb2,Fstl4,Mfn2,Mt3,Nf1,Pten,Rest,Ryk,Sema3e,Syngap1,Trpc6
GO:0060491	regulation of cell projection assembly	208	16	0.000241649	0.00324595	Apc,Arap1,Brk1,Capzb,Carmil2,Cobl,Cyld,Dock11,Ephb2,Mien1,Prkcd,Rhoq,Src,Tenm1,Tgfb3,Wdpcp
GO:0006072	glycerol-3-phosphate metabolic process	12	4	0.000242	0.00324595	Gk,Gk5,Gpam,Gpat3
GO:0031331	positive regulation of cellular catabolic process	461	27	0.00024236	0.00324595	Abhd5,Adam8,Akt1,Atg2a,Becn1,Dcps,Exosc5,Gabarap,Git1,Gsk3a,Hmgb1,Hmox1,Irs1,Irs2,Mid2,Msn,Nanos2,Pabpc1,Pacsin3,Plekhn1,Prkcd,Pten,Samd4b,Sh3rf1,Sumo2,Ttc5,Zfand2a
GO:0051241	negative regulation of multicellular organismal process	1127	52	0.000251122	0.00335646	Abcg2,Apc,Arrb2,Bcl11a,Bcl6,Bcor,Cacnb3,Cartpt,Chrm3,Chsy1,Cit,Cyld,Dnaja4,Dusp10,Ephb2,Flt1,Fstl4,Git1,Gpr137,Gsk3a,Hmgb1,Hmox1,Inpp4b,Kcnc4,Klf2,Mcc,Mef2c,Mertk,Mfn2,Mlip,Mt3,Nf1,Npr3,Pgk1,Pml,Prkcd,Pten,Rbp4,Rest,Ryk,Sema3e,Slc37a4,Stard13,Syngap1,Tgfb3,Tnfrsf21,Trpc6,Vasn,Wnt9a,Zfpm2,Atg12,Mdk
GO:0032412	regulation of ion transmembrane transporter activity	274	19	0.00025368	0.00338378	Abcb1a,Cacnb1,Cacnb3,Cacng7,Cacng8,Cbarp,Chrm3,Cracr2a,Dlg4,Ephb2,Hspa2,Kcnc1,Kcnc2,Mef2c,Oprm1,Pten,Rnf207,Shisa6,Trpc6
GO:0043535	regulation of blood vessel endothelial cell migration	93	10	0.000255463	0.00340066	Akt1,Amotl1,Ets1,Hmgb1,Hmox1,Mef2c,Nf1,Nfe2l2,Sp1,Stard13
GO:0030832	regulation of actin filament length	168	14	0.000257021	0.00341448	Brk1,Capzb,Carmil2,Esam,Fhod3,Nck1,Nck2,Plekhg2,Prkcd,Ssh1,Tenm1,Tmod2,Tpm1,Dbnl
GO:1903037	regulation of leukocyte cell-cell adhesion	343	22	0.000259423	0.00343944	Adam8,Akt1,Bcl6,Carmil2,Cyld,Dock8,Dusp10,Efnb1,Ets1,Flot2,Gpam,Hmgb1,Il18,Mia3,Nck1,Nck2,Socs6,Stat5b,Tnfrsf21,Zbtb1,Zdhhc21,Mdk
GO:1902532	negative regulation of intracellular signal transduction	538	30	0.000261138	0.00345522	Akt1,Apc,Bcl6,Cit,Cyld,Dusp10,Dusp16,Dusp19,Egln1,Ephb2,Git1,Gsk3a,Lmo3,Mfn2,Ncor1,Nf1,Nfe2l2,Oprm1,Plekha1,Ppia,Ppm1a,Prkcd,Pten,Rasa2,Rtkn2,Src,Syngap1,Tnip1,Trap1,Zmynd11
GO:0061458	reproductive system development	488	28	0.00026191	0.00345758	Abcb1a,Akt1,Alkbh1,Apc,Ar,Arid5b,Arrb2,Chd7,Cul7,Egln1,Fgf9,Gas2,H3f3b,Kdm5b,Lfng,Lhcgr,Mertk,Mfn2,Nsdhl,Plekha1,Pten,Rbp4,Sp1,Src,Stat5b,Syde1,Tiparp,Zfpm2
GO:0006281	DNA repair	513	29	0.000262368	0.00345758	Actr5,Alkbh1,Alkbh2,Atr,Cbx8,Ccdc117,Epc2,Fancb,Hmgb1,Inip,Ints3,Lig1,Marf1,Mcm6,Morf4l2,Nsd2,Nucks1,Pml,Pold1,Rad54l,Rad9b,Radx,Rfc1,Rpain,Terf2ip,Topbp1,Ttc5,Xpa,Zbtb1
GO:0043409	negative regulation of MAPK cascade	189	15	0.000267341	0.00351607	Akt1,Apc,Cyld,Dusp10,Dusp16,Dusp19,Ephb2,Lmo3,Ncor1,Nf1,Ppia,Prkcd,Pten,Tnip1,Zmynd11
GO:0070231	T cell apoptotic process	61	8	0.000269075	0.00353182	Adam8,Akt1,Dffa,Dock8,Gpam,Kdelr1,Ripk3,Siva1
GO:0032409	regulation of transporter activity	298	20	0.00027117	0.00355222	Abcb1a,Cacnb1,Cacnb3,Cacng7,Cacng8,Cbarp,Chrm3,Cracr2a,Dlg4,Ephb2,Hspa2,Kcnc1,Kcnc2,Mef2c,Oprm1,Prkcd,Pten,Rnf207,Shisa6,Trpc6
GO:1903320	regulation of protein modification by small protein conjugation or removal	254	18	0.000280786	0.00367088	Akt1,Arrb2,Cops9,Dcun1d1,Gabarap,Gnl3,Gsk3a,Hspa5,Ppia,Prr7,Pten,Rasd2,Rnf20,Sqstm1,Tnip1,Topors,Ube2l3,Usp4
GO:0051093	negative regulation of developmental process	993	47	0.000282367	0.00368422	Apc,Bambi,Bcl11a,Bcl6,Bcor,Cartpt,Cit,Cyld,Dusp10,Ephb1,Ephb2,Fgf9,Flt1,Fstl4,Gpr137,Gsk3a,Hmgb1,Il18,Inpp4b,Klf2,Lbh,Ldb1,Mfn2,Mt3,Nf1,Nfe2l2,Pgk1,Pml,Postn,Pten,Rbp4,Rest,Rtn4rl1,Ryk,Sema3e,Stard13,Stat5b,Syngap1,Trpc6,Usp2,Vasn,Wnt9a,Xylt1,Zbed6,Zfp536,Zfpm2,Mdk
GO:0043524	negative regulation of neuron apoptotic process	190	15	0.000282988	0.00368501	Adam8,Alkbh1,Arrb2,Bag1,Braf,Hmox1,Kdm2b,Mef2c,Mt3,Ntf3,Pdpk1,Slc30a10,Syngap1,Tgfb3,Mdk
GO:1903829	positive regulation of protein localization	491	28	0.000289077	0.00375685	Adcy8,Akt1,Apc,C2cd2l,Cacnb3,Cyld,Dlg4,Edem1,Efcab7,Ephb2,Gnl3,Gpsm2,Gsk3a,Irs2,Itgam,Msn,Pgrmc1,Pml,Ppia,Ppm1a,Ppp1r9b,Prkcd,Rbp4,Sqstm1,Src,Ssh1,Tgfb3,Xpo4
GO:0051726	regulation of cell cycle	1050	49	0.000291323	0.00377858	Actr5,Akt1,Apbb2,Apc,Atr,Aven,Becn1,Ccne1,Ccne2,Ccng1,Cdc23,Cit,Cul7,Cyld,Eif4g3,Epc2,Ets1,Fbxl21,Gas2,Git1,Gpsm2,Grk5,Hexim2,Hmgb1,Hspa2,Inip,Ints3,Kank2,Lfng,Lmnb1,Mfn2,Morf4l2,Nanos2,Pml,Prcc,Psme1,Psme2,Pten,Ptprk,Rad9b,Rprd1b,Src,Stat5b,Topbp1,Usp2,Xpo1,Zbed6,Zzz3,Nr4a1
GO:0007283	spermatogenesis	619	33	0.00029686	0.00384281	Acox1,Adcyap1r1,Ankrd49,Ar,Bcl6,Ccdc136,Cep57,Cfap44,Cfap69,Cit,Crtap,Eif4g3,Gorasp2,H3f3b,Hspa2,Kdm2b,Krt9,Lhcgr,Mertk,Nanos2,Pafah1b3,Plekha1,Rbp4,Sec23ip,Shisa6,Siah1a,Slc26a6,Spag4,Spag6l,Tlk2,Ttll1,Wipf3,Cfap54
GO:0042698	ovulation cycle	62	8	0.000301534	0.00389565	Arrb2,Gas2,Lhcgr,Mfn2,Plekha1,Src,Stat5b,Mdk
GO:0016311	dephosphorylation	347	22	0.000304475	0.00392593	Ankle2,Dusp10,Dusp16,Dusp18,Dusp19,Inpp4b,Mef2c,Nck1,Plppr1,Ppia,Ppm1a,Ppp1r12a,Ppp1r9b,Ppp2r2c,Ppp6r1,Prkcd,Pten,Ptprk,Ripk3,Rprd1b,Src,Ssh1
GO:0043547	positive regulation of GTPase activity	256	18	0.000308762	0.00397343	Adap2,Arap1,Arhgap27,Chn1,Chn2,Dock11,Dock8,Iqsec1,Nf1,Ntf3,Rangap1,Rasgrp3,Rasgrp4,Ric1,Sipa1l2,Tbc1d10b,Tbc1d4,Tiam1
GO:0031032	actomyosin structure organization	213	16	0.000315645	0.00405407	Arap1,Braf,Cit,Epb41l5,Fhod3,Itgb5,Kank2,Lurap1,Mef2c,Mfn2,Spag6l,Src,Tgfb3,Tmeff2,Tmod2,Tpm1
GO:0060560	developmental growth involved in morphogenesis	281	19	0.000348035	0.00446136	Bcl11a,Cacng7,Cdh4,Cobl,Csf1,Dcx,Epb41l5,Flrt1,Fstl4,Kdm5b,Mt3,Postn,Ryk,Sema3e,Spag6l,Spg11,Unc13a,Atp5g1,Dbnl
GO:0033002	muscle cell proliferation	259	18	0.000355264	0.00454516	Akt1,Apc,Dipk2a,Ephb1,Fgf9,Flt1,Hmox1,Il18,Mef2c,Mfn2,Npr3,Pten,Rbp4,Src,Stat5b,Tgfb3,Zfpm2,Tpm1
GO:0021535	cell migration in hindbrain	23	5	0.000357511	0.00456503	Arl13b,Cul5,Ephb1,Ephb2,Rnf7
GO:0010594	regulation of endothelial cell migration	174	14	0.000368197	0.00469237	Akt1,Amotl1,Anxa3,Ccbe1,Dnaja4,Ets1,Hmgb1,Hmox1,Mef2c,Nf1,Nfe2l2,Pdpk1,Sp1,Stard13
GO:0001933	negative regulation of protein phosphorylation	352	22	0.000370342	0.00471058	Akt1,Apc,Arrb2,Bag1,Drd5,Dusp10,Dusp16,Dusp19,Ephb2,Hexim2,Il18,Nck1,Nck2,Nf1,Ntf3,Ppia,Prkar2a,Prkcd,Pten,Sh3bp5,Taf7,Terf2ip
GO:0060284	regulation of cell development	601	32	0.000372314	0.00472652	Abcb1a,Ankrd27,Bag1,Bcl11a,Braf,Cdh4,Chd7,Cit,Cul7,Dcx,Dusp10,Ephb2,Flt1,Fstl4,Mfn2,Mt3,Nf1,Ntf3,Oprm1,Postn,Pten,Rest,Ryk,Sema3e,Ss18l1,Syngap1,Tiam1,Trpc6,Zdhhc21,Atp5g1,Dbnl,Mdk
GO:1904705	regulation of vascular associated smooth muscle cell proliferation	64	8	0.00037605	0.00476475	Fgf9,Hmox1,Mef2c,Mfn2,Pten,Src,Tgfb3,Tpm1
GO:0016601	Rac protein signal transduction	49	7	0.000379823	0.0048033	Arhgap17,Brk1,Gabarap,Nf1,Rhou,Tiam1,Dbnl
GO:0001934	positive regulation of protein phosphorylation	761	38	0.000388811	0.00489818	Adam8,Adcy8,Akt1,Arrb2,Braf,Cartpt,Chga,Csf1,Dipk2a,Dlg4,Dusp19,Ehd4,Eif4g3,Fam20a,Fgf9,Flt1,Fzd8,Gsk3a,Hmgb1,Hspa2,Il18,Mapk8ip3,Mmd,Mt3,Nab2,Ntf3,Pde8a,Ppia,Prkcd,Rap2a,Ripk3,Sqstm1,Src,Tenm1,Terf2ip,Tgfb3,Trpc6,Zfp91
GO:0007417	central nervous system development	952	45	0.000388815	0.00489818	Abcb1a,Akt1,Ankle2,Arl13b,Arsa,Arx,B4galt5,Chd7,Cul5,Dcc,Dcx,Dusp10,Ephb1,Ephb2,Fut10,Git1,Hapln2,Hspa5,Ighmbp2,Irs2,Itgam,Kdm2b,Ldb1,Lmo4,Macrod2,Mapk8ip3,Mt3,Ncor1,Nf1,Ntf3,Pafah1b3,Pten,Rab23,Rnf7,Rtn4rl1,Ryk,Samd4b,Smad9,Spg11,Src,Tnfrsf21,Tra2b,Ttll1,Whrn,Mdk
GO:0007276	gamete generation	788	39	0.000389602	0.00489871	Acox1,Adcyap1r1,Akt1,Ankrd49,Ar,Bcl6,Ccdc136,Cep57,Cfap44,Cfap69,Cit,Crtap,Eif4g3,Gas2,Gorasp2,H3f3b,Hspa2,Il18,Kdm2b,Krt9,Lhcgr,Marf1,Mertk,Nanos2,Pafah1b3,Plekha1,Rbp4,Sec23ip,Shisa6,Siah1a,Slc26a6,Spag4,Spag6l,Src,Tlk2,Ttll1,Wipf3,Cfap54,Mdk
GO:0072594	establishment of protein localization to organelle	426	25	0.000393686	0.00494061	Aifm1,Akt1,Cacng7,Cacng8,Ddx5,Dusp18,Edem1,Efcab7,Fgf9,Gsk3a,Hspa5,Lhcgr,Mfn2,Mon1a,Nf1,Pml,Prkcd,Rab10,Rab23,Rpain,Siah3,Spg11,Sqstm1,Vps37b,Zfand2a
GO:0010638	positive regulation of organelle organization	526	29	0.000394777	0.00494486	Actr5,Ank1,Apc,Atg2a,Atr,Becn1,Braf,Brk1,Carmil2,Cdc23,Eif4g3,Git1,Gnl3,Gpsm2,Gsk3a,Lman1,Mief1,Msn,Mtss1,Nck1,Nck2,Ntf3,Pml,Siva1,Src,Tenm1,Tgfb3,Tnks2,Tpm1
GO:0022898	regulation of transmembrane transporter activity	284	19	0.000397015	0.00496344	Abcb1a,Cacnb1,Cacnb3,Cacng7,Cacng8,Cbarp,Chrm3,Cracr2a,Dlg4,Ephb2,Hspa2,Kcnc1,Kcnc2,Mef2c,Oprm1,Pten,Rnf207,Shisa6,Trpc6
GO:1903706	regulation of hemopoiesis	402	24	0.000399363	0.00498043	Adam8,Apc,Bcl6,Braf,Carmil2,Cartpt,Csf1,Cyld,Dusp10,Eif6,Ets1,Gpr137,Hmgb1,Il18,Inpp4b,Itgam,Ldb1,Mef2c,Nf1,Nfam1,Sh3rf1,Stat5b,Zbtb1,Mdk
GO:0048732	gland development	476	27	0.000399889	0.00498043	Apc,Ar,Arid5b,B4galt1,Braf,Carmil2,Cobl,Csf1,Hmox1,Il18,Irs1,Irs2,Kdm5b,Lbh,Lmo4,Msn,Nf1,Pml,Pten,Ripk3,Sp1,Src,Stat5b,Tgfb3,Zbtb1,Zdhhc21,Mdk
GO:0043279	response to alkaloid	81	9	0.000403092	0.00501084	Adcy8,Dlg4,Drd5,Fancb,Irs1,Ppp1r9b,Ryr1,Sdk1,Tmem38b
GO:0030001	metal ion transport	899	43	0.000408517	0.00506869	Adcyap1r1,Akt1,Anxa6,Arrb2,Cachd1,Cacna1c,Cacnb1,Cacnb3,Cacng7,Cacng8,Cbarp,Chd7,Cracr2a,Hspa2,Kcnc1,Kcnc2,Kcnc4,Kcnj2,Kcnq5,Lhcgr,Mfsd4b1,Micu1,Mt3,Myo1b,Nectin1,Nipa2,Pacsin3,Pml,Pten,Rnf207,Ryr1,Slc20a1,Slc22a17,Slc30a10,Slc35g1,Slc4a8,Slc9a5,Spg11,Tmem163,Tmem38b,Trpc3,Trpc6,Usp2
GO:0051053	negative regulation of DNA metabolic process	156	13	0.000421662	0.00522193	Atr,Bcl6,Dffa,Fancb,H1f10,Pml,Radx,Src,Sub1,Terf2ip,Tinf2,Tnks2,Zfp458
GO:0051491	positive regulation of filopodium assembly	36	6	0.00042417	0.00524312	Arap1,Dock11,Mien1,Rhoq,Tenm1,Tgfb3
GO:0198738	cell-cell signaling by wnt	453	26	0.000425838	0.00525387	Amotl1,Amotl2,Apc,Bambi,Ccne1,Cdk14,Csnk1a1,Cyld,Dkkl1,Fbxw4,Fgf9,Fzd8,Grk5,Gsk3a,Ldb1,Mcc,Oprm1,Ppm1a,Pten,Ryk,Shisa6,Src,Tiam1,Tnks2,Wnt9a,Mdk
GO:0006974	cellular response to DNA damage stimulus	792	39	0.000429706	0.00529166	Actr5,Akt1,Alkbh1,Alkbh2,Apc,Atr,Bcl6,Cbx8,Ccdc117,Ccng1,Ddx5,Epc2,Fancb,Hmgb1,Hmox1,Inip,Ints3,Lig1,Macrod2,Marf1,Mcm6,Morf4l2,Nsd2,Nucks1,Pml,Pold1,Prkcd,Rad54l,Rad9b,Radx,Rfc1,Rpain,Terf2ip,Tlk2,Topbp1,Topors,Ttc5,Xpa,Zbtb1
GO:0022602	ovulation cycle process	50	7	0.000431221	0.00530039	Arrb2,Gas2,Lhcgr,Mfn2,Plekha1,Src,Stat5b
GO:0009896	positive regulation of catabolic process	529	29	0.000432656	0.00530811	Abhd5,Adam8,Akt1,Apc,Atg2a,Becn1,Dcps,Exosc5,Gabarap,Git1,Gsk3a,Hmgb1,Hmox1,Irs1,Irs2,Mid2,Msn,Nanos2,Pabpc1,Pacsin3,Plekhn1,Prkcd,Pten,Samd4b,Sh3rf1,Sumo2,Tiparp,Ttc5,Zfand2a
GO:1990776	response to angiotensin	24	5	0.000441359	0.00540479	Nfe2l2,Prkcd,Slc26a6,Slc30a10,Src
GO:0009792	embryo development ending in birth or egg hatching	875	42	0.00044242	0.00540772	Abcg2,Abi1,Akt1,Alkbh1,Apba2,Ar,Arl13b,Bcor,Brk1,Chd7,Cobl,Ece1,Egln1,Eif4e2,Epb41l5,Fgf9,Kdm2b,Klf2,Lfng,Lmo4,Mapk8ip3,Mef2c,Mfn2,Mtss1,Ncor1,Nf1,Nsdhl,Phf6,Prrc2b,Rab23,Rbm46,Rbp4,Sh3pxd2a,Sp1,Syde1,Tgfb3,Ttll1,Wnt9a,Xylt1,Zbed6,Zfpm2,Tpm1
GO:0008585	female gonad development	118	11	0.000446854	0.00544914	Arid5b,Arrb2,Gas2,Lfng,Lhcgr,Mfn2,Plekha1,Src,Stat5b,Tiparp,Zfpm2
GO:0045944	positive regulation of transcription by RNA polymerase II	1241	55	0.000447466	0.00544914	Abhd14b,Akt1,Apbb2,Ar,Arf4,Bag1,Chd7,Crtc1,Dpf3,Eaf1,Efcab7,Egln1,Elk4,Elob,Ets1,Fubp3,Gsk3a,Hmgb1,Il18,Irf5,Klf2,Ldb1,Lmo4,Lmo7,Maf,Mef2c,Mt3,Nck1,Nck2,Nfe2l2,Nfia,Ntf3,Nucks1,Pml,Pou2f2,Ppp1r12a,Rest,Rfx5,Rhoq,Rprd1b,Setd3,Sp1,Srebf2,Ss18l1,Stat5b,Sub1,Sumo2,Taf7,Tgfb3,Tnip1,Ttc5,Xpa,Zfpm2,Nr4a1,Zfp91
GO:0048639	positive regulation of developmental growth	220	16	0.00045165	0.00548033	Akt1,Arx,Bcl11a,Cacng7,Cdh4,Chd7,Csf1,Dcx,Fgf9,Gpam,Mef2c,Stat5b,Unc13a,Zfpm2,Atp5g1,Dbnl
GO:0051051	negative regulation of transport	505	28	0.000451694	0.00548033	Abcg2,Akt1,Ankrd27,Braf,Cacnb3,Cartpt,Cbarp,Chga,Dlg4,Ephb2,Gsk3a,Hmgb1,Hmox1,Irs1,Irs2,Nf1,Oprm1,Pacsin2,Pacsin3,Pten,Rab23,Rangap1,Rest,Rhoq,Siah3,Srebf2,Tbc1d4,Usp2
GO:0001775	cell activation	1242	55	0.000456094	0.00552353	Adam8,Anxa3,Apc,Bcl11a,Bcl6,Blnk,Braf,Carmil2,Cd180,Cd320,Chd7,Chga,Cracr2a,Cyld,Dock11,Dock8,Dusp10,Efnb1,Ephb1,Ephb2,Flot2,Fzd8,Git1,Gpam,Hmgb1,Hmox1,Il17ra,Il18,Irs2,Itgam,Kars,Kdelr1,Lfng,Lmo4,Mef2c,Mertk,Msn,Nck1,Nck2,Ncor1,Nfam1,Nsd2,Pdpk1,Pou2f2,Ppia,Prkcd,Prr7,Rabl3,Ripk3,Sh3rf1,Socs6,Stat5b,Tnfrsf21,Zbtb1,Mdk
GO:2001233	regulation of apoptotic signaling pathway	406	24	0.000460027	0.00555247	Akt1,Ar,Arrb2,Becn1,Cyld,Gsdme,Hmox1,Mfn2,Mpv17l,Nck1,Nck2,Nf1,Nfe2l2,Pml,Ppia,Prkcd,Pten,Ripk3,Rtkn2,Sh3rf1,Siah1a,Src,Trap1,Zmynd11
GO:0006913	nucleocytoplasmic transport	334	21	0.000461017	0.00555247	Akt1,Cpsf6,Ddx5,Dusp16,Efcab7,Eif6,Fgf9,Inpp4b,Nf1,Pml,Ppm1a,Ppp1r12a,Prkcd,Rab23,Ranbp17,Rangap1,Rpain,Spg11,Sqstm1,Xpo1,Xpo4
GO:0051169	nuclear transport	334	21	0.000461017	0.00555247	Akt1,Cpsf6,Ddx5,Dusp16,Efcab7,Eif6,Fgf9,Inpp4b,Nf1,Pml,Ppm1a,Ppp1r12a,Prkcd,Rab23,Ranbp17,Rangap1,Rpain,Spg11,Sqstm1,Xpo1,Xpo4
GO:0031915	positive regulation of synaptic plasticity	14	4	0.000468203	0.00561844	Adcy8,Ephb2,Ssh1,Unc13a
GO:0052646	alditol phosphate metabolic process	14	4	0.000468203	0.00561844	Gk,Gk5,Gpam,Gpat3
GO:0046651	lymphocyte proliferation	335	21	0.000479374	0.00574201	Bcl6,Carmil2,Cd180,Cd320,Dock8,Efnb1,Ephb2,Gpam,Hmgb1,Il18,Irs2,Itgam,Mef2c,Msn,Nck1,Nck2,Prkcd,Ripk3,Sh3rf1,Stat5b,Tnfrsf21
GO:0023061	signal release	584	31	0.000480504	0.00574508	Adcy8,Apba2,Braf,C2cd2l,Cacna1c,Cadps2,Cartpt,Chd7,Chga,Git1,Grik5,Grm8,Irs1,Irs2,Kcnc4,Kdm5b,Lin7b,Mef2c,Mfn2,Nf1,Oprm1,Rbp4,Rest,Slc16a10,Slc4a8,Sv2a,Syde1,Syt5,Unc13a,Zbed6,Nr4a1
GO:0050890	cognition	359	22	0.000483374	0.00575845	Adcy8,Arf4,Braf,Cacna1c,Chd7,Crtc1,Dgcr2,Drd5,Ephb2,Git1,Lhcgr,Mef2c,Nf1,Ntf3,Pgrmc1,Pten,Sorcs3,Spg11,Syngap1,Tanc1,Tmod2,Mdk
GO:0051962	positive regulation of nervous system development	359	22	0.000483374	0.00575845	Ankrd27,Bag1,Bcl11a,Braf,Cbln2,Cdh4,Cul7,Dcx,Ephb1,Ephb2,Flrt1,Flrt2,Flt1,Lrrtm3,Mfn2,Ntf3,Oprm1,Ss18l1,Tiam1,Atp5g1,Dbnl,Mdk
GO:0018208	peptidyl-proline modification	37	6	0.000494519	0.00588057	Crtap,Egln1,Ogfod1,Ppia,Ppig,Ppih
GO:0001944	vasculature development	798	39	0.000496768	0.00589666	Adam8,Akt1,Amotl1,Amotl2,Anxa3,B4galt1,Becn1,Ccbe1,Chd7,Cul7,Egln1,Ephb1,Ephb2,Ets1,Fgf9,Flt1,Fzd8,Hmgb1,Hmox1,Il18,Klf2,Mef2c,Mia3,Nf1,Nfe2l2,Nsdhl,Pgk1,Plxdc1,Pml,Pten,Robo4,Sema3e,Sp1,Stard13,Syde1,Tiparp,Zfpm2,Mdk,Nr4a1
GO:1990874	vascular associated smooth muscle cell proliferation	67	8	0.000515303	0.00610565	Fgf9,Hmox1,Mef2c,Mfn2,Pten,Src,Tgfb3,Tpm1
GO:0007254	JNK cascade	180	14	0.000518128	0.00612808	Akt1,Cracr2a,Cyld,Dusp10,Dusp16,Dusp19,Ephb1,Hmgb1,Lmnb1,Mapk8ip3,Ncor1,Rap2a,Sh3rf1,Zmynd11
GO:0050870	positive regulation of T cell activation	223	16	0.000523805	0.0061841	Adam8,Bcl6,Carmil2,Cyld,Dock8,Dusp10,Efnb1,Flot2,Gpam,Hmgb1,Il18,Nck1,Nck2,Stat5b,Zbtb1,Mdk
GO:0006936	muscle contraction	314	20	0.000529613	0.00624147	Anxa6,Apbb2,Cacna1c,Chga,Chrm3,Flt1,Kcnj2,Myl6,Rnf207,Ryr1,Setd3,Smtn,Sstr2,Tmem38b,Tmod2,Tnnc1,Tpm3,Zdhhc21,Tpm1,Nr4a1
GO:0048232	male gamete generation	640	33	0.000532031	0.00625874	Acox1,Adcyap1r1,Ankrd49,Ar,Bcl6,Ccdc136,Cep57,Cfap44,Cfap69,Cit,Crtap,Eif4g3,Gorasp2,H3f3b,Hspa2,Kdm2b,Krt9,Lhcgr,Mertk,Nanos2,Pafah1b3,Plekha1,Rbp4,Sec23ip,Shisa6,Siah1a,Slc26a6,Spag4,Spag6l,Tlk2,Ttll1,Wipf3,Cfap54
GO:0055065	metal ion homeostasis	720	36	0.000534773	0.00627976	Adcy8,Adcyap1r1,Ank1,Anxa6,Bola2,Cacna1c,Cacnb3,Chd7,Chga,Cul5,Cutc,Dlg4,Egln1,Fam20a,Gpr17,Hmgb1,Hmox1,Inpp4b,Lhcgr,Mfn2,Micu1,Mon1a,Mt3,Mtss1,Oprm1,P2ry10b,Pml,Ryr1,Slc22a17,Slc30a10,Slc35g1,Slc37a4,Sv2a,Tmem38b,Trpc3,Trpc6
GO:0043269	regulation of ion transport	747	37	0.000536171	0.00628496	Abcb1a,Adcyap1r1,Akt1,Arrb2,Cacna1c,Cacnb1,Cacnb3,Cacng7,Cacng8,Cbarp,Chd7,Chrm3,Cracr2a,Dlg4,Ephb2,Hspa2,Kcnc1,Kcnc2,Kcnc4,Kcnj2,Kcnq5,Lhcgr,Mef2c,Oprm1,Pacsin3,Pml,Pten,Rnf207,Shisa6,Slc30a10,Spg11,Sv2a,Syt5,Tmem38b,Trpc3,Trpc6,Usp2
GO:0101023	vascular endothelial cell proliferation	25	5	0.000539204	0.00629806	Flt1,Hmgb1,Mef2c,Sp1,Mdk
GO:1905562	regulation of vascular endothelial cell proliferation	25	5	0.000539204	0.00629806	Flt1,Hmgb1,Mef2c,Sp1,Mdk
GO:2001257	regulation of cation channel activity	181	14	0.00054758	0.00638455	Cacnb1,Cacnb3,Cacng7,Cacng8,Cbarp,Cracr2a,Dlg4,Ephb2,Kcnc1,Kcnc2,Mef2c,Oprm1,Rnf207,Shisa6
GO:0007610	behavior	775	38	0.000548866	0.00638822	Adcy8,Akt1,Apba2,Ar,Arf4,Arrb2,Braf,Cacna1c,Cartpt,Cfap69,Chd7,Crtc1,Dlg4,Drd5,Ephb2,Git1,Grp,Lsamp,Lypd1,Mef2c,Ncor1,Nf1,Npas3,Ntf3,Olfm2,Oprm1,Pcdh15,Pgrmc1,Pten,Rasd2,Sdk1,Sorcs3,Spg11,Syngap1,Tanc1,Tmod2,Usp2,Mdk
GO:0046545	development of primary female sexual characteristics	121	11	0.000553431	0.00642997	Arid5b,Arrb2,Gas2,Lfng,Lhcgr,Mfn2,Plekha1,Src,Stat5b,Tiparp,Zfpm2
GO:0070663	regulation of leukocyte proliferation	269	18	0.000556876	0.00645858	Bcl6,Carmil2,Cd320,Csf1,Efnb1,Ephb2,Gpam,Hmgb1,Il18,Irs2,Mef2c,Nck1,Nck2,Ripk3,Sh3rf1,St6gal1,Stat5b,Tnfrsf21
GO:0030336	negative regulation of cell migration	292	19	0.000557952	0.00645967	Akt1,Braf,Dnaja4,Drd5,Dusp10,Hmgb1,Mcc,Mef2c,Mia3,Nf1,Nfe2l2,Pten,Ptprk,Rap2a,Rnf20,Robo4,Stard13,Tmeff2,Tpm1
GO:0019933	cAMP-mediated signaling	68	8	0.000570044	0.00657895	Adcy8,Adcyap1r1,Cap2,Chga,Ece1,Oprm1,Pde7b,Rasd2
GO:0006469	negative regulation of protein kinase activity	203	15	0.000570256	0.00657895	Akt1,Apc,Drd5,Dusp10,Dusp16,Dusp19,Ephb2,Hexim2,Nf1,Ppia,Prkar2a,Prkcd,Pten,Sh3bp5,Taf7
GO:0043009	chordate embryonic development	859	41	0.000575535	0.00662822	Abi1,Akt1,Alkbh1,Apba2,Ar,Arl13b,Bcor,Brk1,Chd7,Cobl,Ece1,Egln1,Eif4e2,Epb41l5,Fgf9,Kdm2b,Klf2,Lfng,Lmo4,Mapk8ip3,Mef2c,Mfn2,Mtss1,Ncor1,Nf1,Nsdhl,Phf6,Prrc2b,Rab23,Rbm46,Rbp4,Sh3pxd2a,Sp1,Syde1,Tgfb3,Ttll1,Wnt9a,Xylt1,Zbed6,Zfpm2,Tpm1
GO:1903039	positive regulation of leukocyte cell-cell adhesion	248	17	0.000598401	0.00687952	Adam8,Bcl6,Carmil2,Cyld,Dock8,Dusp10,Efnb1,Ets1,Flot2,Gpam,Hmgb1,Il18,Nck1,Nck2,Stat5b,Zbtb1,Mdk
GO:0050803	regulation of synapse structure or activity	271	18	0.000607298	0.00696962	Arf4,C1ql3,Cbln2,Egln1,Ephb1,Ephb2,Flrt1,Flrt2,Lhfpl4,Lrrtm3,Mef2c,Mfn2,Nectin1,Pgrmc1,Pten,Syngap1,Tanc1,Dbnl
GO:0071363	cellular response to growth factor stimulus	646	33	0.000624217	0.00712986	Akt1,Arrb2,Bambi,Ccbe1,Cep57,Ddx5,Dtymk,Ehd4,Epb41l5,Fgf9,Flrt1,Flrt2,Flt1,Garem1,Git1,Hspa5,Itgb5,Mef2c,Mt3,Ntf3,Pbld2,Pde8a,Pml,Ppm1a,Ptprk,Rnf165,Smad9,Src,Stat5b,Tgfb3,Trim33,Vasn,Nr4a1
GO:0006924	activation-induced cell death of T cells	15	4	0.000624513	0.00712986	Akt1,Gpam,Ripk3,Siva1
GO:0035269	protein O-linked mannosylation	15	4	0.000624513	0.00712986	Fkrp,Large1,Pomt2,Rxylt1
GO:0006470	protein dephosphorylation	249	17	0.000626108	0.00713568	Ankle2,Dusp10,Dusp16,Dusp18,Dusp19,Nck1,Ppia,Ppm1a,Ppp1r12a,Ppp1r9b,Ppp2r2c,Ppp6r1,Prkcd,Pten,Ptprk,Rprd1b,Ssh1
GO:0099601	regulation of neurotransmitter receptor activity	69	8	0.00062939	0.00715379	Cacng7,Cacng8,Dlg4,Ephb2,Mef2c,Oprm1,Shisa6,Src
GO:0006816	calcium ion transport	440	25	0.000629873	0.00715379	Adcyap1r1,Akt1,Anxa6,Arrb2,Cachd1,Cacna1c,Cacnb1,Cacnb3,Cacng7,Cacng8,Cbarp,Chd7,Cracr2a,Hspa2,Lhcgr,Micu1,Pacsin3,Pml,Ryr1,Slc35g1,Spg11,Tmem38b,Trpc3,Trpc6,Usp2
GO:0120032	regulation of plasma membrane bounded cell projection assembly	205	15	0.000631338	0.0071576	Apc,Arap1,Brk1,Capzb,Carmil2,Cobl,Cyld,Dock11,Ephb2,Mien1,Prkcd,Rhoq,Tenm1,Tgfb3,Wdpcp
GO:0030003	cellular cation homeostasis	700	35	0.000635125	0.0071576	Adcy8,Adcyap1r1,Anxa6,Bola2,Cacna1c,Cacnb3,Chd7,Chga,Cul5,Dlg4,Egln1,Gpr17,Hmgb1,Hmox1,Inpp4b,Lhcgr,Mfn2,Micu1,Mon1a,Mt3,Oprm1,P2ry10b,Pml,Ryr1,Slc26a6,Slc30a10,Slc35g1,Slc37a4,Slc4a8,Slc9a5,Sv2a,Tmem38b,Trpc3,Trpc6,Vps33a
GO:0010810	regulation of cell-substrate adhesion	227	16	0.000635219	0.0071576	Bcl6,Braf,Col26a1,Csf1,Epb41l5,Fbln2,Ldb1,Nf1,Plet1,Postn,Pten,Sema3e,Src,St6gal1,Wdpcp,Mdk
GO:0033673	negative regulation of kinase activity	227	16	0.000635219	0.0071576	Akt1,Apc,Drd5,Dusp10,Dusp16,Dusp19,Ephb2,Hexim2,Irs2,Nf1,Ppia,Prkar2a,Prkcd,Pten,Sh3bp5,Taf7
GO:0042542	response to hydrogen peroxide	123	11	0.00063565	0.0071576	Glrx2,Hmox1,Lig1,Nfe2l2,Pde8a,Plekha1,Prkcd,Ripk3,Src,Trap1,Trpc6
GO:0010721	negative regulation of cell development	206	15	0.000663912	0.00745699	Bcl11a,Cit,Dusp10,Ephb2,Fstl4,Mfn2,Mt3,Nf1,Postn,Pten,Rest,Ryk,Sema3e,Syngap1,Trpc6
GO:0098655	cation transmembrane transport	783	38	0.000664507	0.00745699	Akt1,Ank1,Atp6v0e2,Cacna1c,Cacnb1,Cacnb3,Cacng7,Cacng8,Cbarp,Chd7,Cracr2a,Dlg4,Ephb2,Slc7a5,Hspa2,Kcnc1,Kcnc2,Kcnc4,Kcnj2,Kcnq5,Lhcgr,Mef2c,Micu1,Oprm1,Pten,Rnf207,Ryr1,Shisa6,Slc29a4,Slc30a10,Slc35g1,Slc4a8,Slc9a5,Tmem163,Tmem38b,Trpc3,Trpc6,Atp5g1
GO:0019725	cellular homeostasis	977	45	0.000667393	0.00747662	Adcy8,Adcyap1r1,Anxa6,Apc,Bola2,C2cd2l,Cacna1c,Cacnb3,Cartpt,Chd7,Chga,Cul5,Dlg4,Egln1,Git1,Gpr17,Hmgb1,Hmox1,Inpp4b,Large1,Lhcgr,Mfn2,Micu1,Mon1a,Mt3,Nfe2l2,Nucks1,Oprm1,P2ry10b,Pdk3,Pml,Ryr1,Slc26a6,Slc30a10,Slc35g1,Slc37a4,Slc4a8,Slc9a5,Sv2a,Tmem38b,Tra2b,Trpc3,Trpc6,Vps33a,Zbed6
GO:0032071	regulation of endodeoxyribonuclease activity	7	3	0.000681435	0.00762095	Akt1,Hmgb1,Prkcd
GO:0045596	negative regulation of cell differentiation	730	36	0.000685571	0.00765418	Bambi,Bcl11a,Bcl6,Cartpt,Cit,Cyld,Dusp10,Ephb1,Ephb2,Fgf9,Fstl4,Gpr137,Gsk3a,Hmgb1,Il18,Inpp4b,Lbh,Ldb1,Mfn2,Mt3,Nf1,Nfe2l2,Postn,Pten,Rest,Ryk,Sema3e,Stat5b,Syngap1,Trpc6,Vasn,Wnt9a,Zbed6,Zfp536,Zfpm2,Mdk
GO:0050771	negative regulation of axonogenesis	70	8	0.00069362	0.00773093	Bcl11a,Ephb2,Fstl4,Mt3,Pten,Ryk,Sema3e,Syngap1
GO:0098926	postsynaptic signal transduction	54	7	0.00069492	0.00773231	Abi1,Chrm3,Crtc1,Lypd1,Oprm1,Prr7,Sorbs2
GO:0032872	regulation of stress-activated MAPK cascade	207	15	0.000697905	0.00773933	Akt1,Cracr2a,Cyld,Dusp10,Dusp16,Dusp19,Ephb1,Hmgb1,Lmnb1,Mapk8ip3,Ncor1,Ppia,Rap2a,Sh3rf1,Zmynd11
GO:0099173	postsynapse organization	207	15	0.000697905	0.00773933	Arf4,Dip2a,Dlg4,Egln1,Ephb1,Ephb2,Lhfpl4,Mfn2,Pten,Shisa6,Ssh1,Syngap1,Tanc1,Dbnl,Sorbs2
GO:0060322	head development	732	36	0.000719881	0.0079696	Arid5b,Arl13b,Arx,Braf,Chd7,Cul5,Dcx,Ephb1,Ephb2,Fut10,Git1,Hspa5,Irs2,Itgam,Kdm2b,Ldb1,Macrod2,Mapk8ip3,Ncor1,Nf1,Ntf3,Pafah1b3,Plekha1,Pten,Rnf7,Rtn4rl1,Ryk,Samd4b,Smad9,Src,Tgfb3,Tiparp,Tra2b,Ttll1,Whrn,Mdk
GO:0032200	telomere organization	145	12	0.000737019	0.0081456	Actr5,Atr,Ccne1,Ccne2,Gnl3,H3f3b,Pml,Ptges3,Src,Terf2ip,Tinf2,Tnks2
GO:0051054	positive regulation of DNA metabolic process	299	19	0.000742243	0.00818958	Actr5,Akt1,Anxa3,Arrb2,Atr,Cbx8,Ccdc117,Cst3,Epc2,Fancb,Gnl3,Hmgb1,Morf4l2,Nsd2,Pml,Prkcd,Ptges3,Src,Tnks2
GO:1902105	regulation of leukocyte differentiation	323	20	0.000753158	0.00829609	Adam8,Apc,Bcl6,Braf,Carmil2,Cartpt,Csf1,Cyld,Dusp10,Gpr137,Hmgb1,Il18,Inpp4b,Itgam,Nf1,Nfam1,Sh3rf1,Stat5b,Zbtb1,Mdk
GO:0044281	small molecule metabolic process	1713	70	0.000762971	0.00835437	Abcg2,Abcg4,Abhd5,Acad11,Acox1,Adcy8,Adcyap1r1,Akt1,Aldh6a1,Amt,Apc,Atp5l,B4galt1,Car4,Cd320,Cmpk1,Coq2,Dip2a,Dkkl1,Dtymk,Eif6,Elovl4,Enoph1,Entpd3,Fdxr,Git1,Gk,Gk5,Gpam,Gucy2g,Hectd4,Hmgb1,Igfbp4,Inpp4b,Irs1,Irs2,Kars,Lhcgr,Macrod2,Mt3,Mtrr,Ncor1,Nme3,Nmnat2,Nsdhl,Nudt14,Pars2,Pdk3,Pgk1,Ppcs,Pten,Ptges3,Qprt,Rab23,Rbks,Rbp4,Rest,Rhoq,Rpia,Slc2a6,Slc37a4,Sptssb,Src,Srebf2,St6gal1,Stat5b,Tst,Uckl1,Atp5g1,Pmm1
GO:0032764	negative regulation of mast cell cytokine production	2	2	0.000766071	0.00835437	Bcl6,Hmox1
GO:0045720	negative regulation of integrin biosynthetic process	2	2	0.000766071	0.00835437	Ar,Tmeff2
GO:0070489	T cell aggregation	2	2	0.000766071	0.00835437	Adam8,Msn
GO:0071315	cellular response to morphine	2	2	0.000766071	0.00835437	Adcy8,Ppp1r9b
GO:1903905	positive regulation of establishment of T cell polarity	2	2	0.000766071	0.00835437	Dock8,Flot2
GO:0032271	regulation of protein polymerization	209	15	0.000770343	0.00838705	Apc,Capzb,Carmil2,Esam,Fhod3,Git1,Nck1,Nck2,Plekhg2,Prkcd,Ssh1,Tenm1,Tmod2,Tpm1,Dbnl
GO:0046580	negative regulation of Ras protein signal transduction	55	7	0.000777493	0.00843695	Bcl6,Ephb2,Git1,Mfn2,Nf1,Rasa2,Syngap1
GO:2000378	negative regulation of reactive oxygen species metabolic process	55	7	0.000777493	0.00843695	Akt1,Becn1,Mfn2,Mpv17l,Mt3,Slc30a10,Atp5g1
GO:0050863	regulation of T cell activation	348	21	0.000782588	0.00843912	Adam8,Bcl6,Braf,Carmil2,Cyld,Dock8,Dusp10,Efnb1,Flot2,Gpam,Hmgb1,Il18,Nck1,Nck2,Ripk3,Sh3rf1,Socs6,Stat5b,Tnfrsf21,Zbtb1,Mdk
GO:0001780	neutrophil homeostasis	27	5	0.000782661	0.00843912	Hmgb1,Il18,Itgam,Mertk,Slc37a4
GO:0002093	auditory receptor cell morphogenesis	27	5	0.000782661	0.00843912	Myo7a,Pcdh15,Rest,Wdpcp,Whrn
GO:0048588	developmental cell growth	277	18	0.000782826	0.00843912	Bcl11a,Cacng7,Cdh4,Cobl,Dcx,Flrt1,Fstl4,Gsk3a,Mt3,Postn,Ryk,Sema3e,Spag6l,Spg11,Unc13a,Atp5g1,Dbnl,Sorbs2
GO:2000243	positive regulation of reproductive process	107	10	0.00078641	0.00846389	Abcb1a,Ar,Cfap69,Eif4g3,Il18,Lfng,Mfn2,Src,Syde1,Zfpm2
GO:0034765	regulation of ion transmembrane transport	498	27	0.000792668	0.00851729	Abcb1a,Akt1,Cacna1c,Cacnb1,Cacnb3,Cacng7,Cacng8,Cbarp,Chd7,Chrm3,Cracr2a,Dlg4,Ephb2,Hspa2,Kcnc1,Kcnc2,Kcnc4,Kcnj2,Kcnq5,Lhcgr,Mef2c,Oprm1,Pten,Rnf207,Shisa6,Tmem38b,Trpc6
GO:0034644	cellular response to UV	89	9	0.000807585	0.00866331	Actr5,Atr,Cops9,Opn3,Pold1,Prkcd,Ptprk,Xpa,Zbtb1
GO:0070302	regulation of stress-activated protein kinase signaling cascade	210	15	0.000808892	0.00866331	Akt1,Cracr2a,Cyld,Dusp10,Dusp16,Dusp19,Ephb1,Hmgb1,Lmnb1,Mapk8ip3,Ncor1,Ppia,Rap2a,Sh3rf1,Zmynd11
GO:0070482	response to oxygen levels	302	19	0.000835984	0.00893892	Adam8,Akt1,Ece1,Egln1,Flt1,Hmox1,Il18,Mt3,Nf1,Nfe2l2,Pdk3,Pgk1,Plekhn1,Pml,Pten,Rest,Ryr1,Tgfb3,Vasn
GO:0043536	positive regulation of blood vessel endothelial cell migration	56	7	0.000867627	0.0092622	Akt1,Amotl1,Ets1,Hmgb1,Hmox1,Nfe2l2,Sp1
GO:0008593	regulation of Notch signaling pathway	90	9	0.000875671	0.00933292	Arrdc1,Bcl6,Gas2,Lfng,Postn,Slc35c1,Src,Tspan14,Tspan5
GO:0006605	protein targeting	280	18	0.000885805	0.00942565	Aifm1,Cacnb1,Cacnb3,Dusp18,Edem1,Gsk3a,Hspa5,Itgam,Lhcgr,Mfn2,Mon1a,Pml,Siah3,Vps37b,Ywhag,Zdhhc21,Zdhhc22,Zfand2a
GO:0016055	Wnt signaling pathway	451	25	0.000894389	0.00950162	Amotl1,Amotl2,Apc,Bambi,Ccne1,Cdk14,Csnk1a1,Cyld,Dkkl1,Fbxw4,Fgf9,Fzd8,Grk5,Gsk3a,Ldb1,Mcc,Ppm1a,Pten,Ryk,Shisa6,Src,Tiam1,Tnks2,Wnt9a,Mdk
GO:0070848	response to growth factor	660	33	0.000896009	0.00950348	Akt1,Arrb2,Bambi,Ccbe1,Cep57,Ddx5,Dtymk,Ehd4,Epb41l5,Fgf9,Flrt1,Flrt2,Flt1,Garem1,Git1,Hspa5,Itgb5,Mef2c,Mt3,Ntf3,Pbld2,Pde8a,Pml,Ppm1a,Ptprk,Rnf165,Smad9,Src,Stat5b,Tgfb3,Trim33,Vasn,Nr4a1
GO:0071900	regulation of protein serine/threonine kinase activity	352	21	0.000904268	0.00957563	Adam8,Akt1,Apc,Ccne1,Ccne2,Ccng1,Dipk2a,Dusp10,Dusp16,Dusp19,Flt1,Fzd8,Hexim2,Mapk8ip3,Nf1,Ntf3,Prkar2a,Prkcd,Pten,Src,Tenm1
GO:0000079	regulation of cyclin-dependent protein serine/threonine kinase activity	73	8	0.000918572	0.00971146	Akt1,Apc,Ccne1,Ccne2,Ccng1,Hexim2,Pten,Src
GO:0000302	response to reactive oxygen species	191	14	0.000929011	0.00980606	Akt1,Glrx2,Hmox1,Lig1,Mt3,Nfe2l2,Pde8a,Plekha1,Prkcd,Ptprk,Ripk3,Src,Trap1,Trpc6
GO:0032148	activation of protein kinase B activity	28	5	0.000931274	0.0098142	Il18,Mt3,Ntf3,Ppia,Src
GO:0009411	response to UV	149	12	0.000936613	0.00984056	Actr5,Akt1,Atr,Cops9,Opn3,Pml,Pold1,Prkcd,Ptprk,Rpain,Xpa,Zbtb1
GO:0055082	cellular chemical homeostasis	881	41	0.000936768	0.00984056	Adcy8,Adcyap1r1,Anxa6,Bola2,C2cd2l,Cacna1c,Cacnb3,Cartpt,Chd7,Chga,Cul5,Dlg4,Egln1,Gpr17,Hmgb1,Hmox1,Inpp4b,Lhcgr,Mfn2,Micu1,Mon1a,Mt3,Nucks1,Oprm1,P2ry10b,Pdk3,Pml,Ryr1,Slc26a6,Slc30a10,Slc35g1,Slc37a4,Slc4a8,Slc9a5,Sv2a,Tmem38b,Tra2b,Trpc3,Trpc6,Vps33a,Zbed6
GO:2000146	negative regulation of cell motility	305	19	0.000939713	0.00985575	Akt1,Braf,Dnaja4,Drd5,Dusp10,Hmgb1,Mcc,Mef2c,Mia3,Nf1,Nfe2l2,Pten,Ptprk,Rap2a,Rnf20,Robo4,Stard13,Tmeff2,Tpm1
GO:0006873	cellular ion homeostasis	716	35	0.00094195	0.00986347	Adcy8,Adcyap1r1,Anxa6,Bola2,Cacna1c,Cacnb3,Chd7,Chga,Cul5,Dlg4,Egln1,Gpr17,Hmgb1,Hmox1,Inpp4b,Lhcgr,Mfn2,Micu1,Mon1a,Mt3,Oprm1,P2ry10b,Pml,Ryr1,Slc26a6,Slc30a10,Slc35g1,Slc37a4,Slc4a8,Slc9a5,Sv2a,Tmem38b,Trpc3,Trpc6,Vps33a
GO:0001952	regulation of cell-matrix adhesion	129	11	0.000945526	0.00988519	Bcl6,Csf1,Epb41l5,Ldb1,Nf1,Plet1,Postn,Pten,Sema3e,Src,Wdpcp
GO:0043161	proteasome-mediated ubiquitin-dependent protein catabolic process	430	24	0.00102272	0.0106735	Akt1,Arrb2,Cdc23,Cul5,Edem1,Fbxl21,Fbxw4,Foxred2,Gabarap,Gsk3a,Hspa5,Klhdc3,Nfe2l2,Pml,Sh3rf1,Siah1a,Siah3,Sumo2,Tlk2,Topors,Ube2g1,Ubxn7,Xpo1,Zfand2a
GO:2000112	regulation of cellular macromolecule biosynthetic process	481	26	0.0010255	0.0106735	Akt1,Alkbh1,Dcps,Eif4e2,Eif4g3,Eif5b,Eif6,Exosc5,Irs1,Irs2,Ldb1,Mief1,Mt3,Nanos2,Nck1,Nck2,Ogfod1,Pabpc1,Plekhn1,Pml,Pomt2,Prr16,Rabl3,Samd4b,Sepsecs,Trap1
GO:0031345	negative regulation of cell projection organization	215	15	0.00102708	0.0106735	Bcl11a,Capzb,Cit,Ephb2,Fstl4,Gsk3a,Mt3,Prkcd,Pten,Rtn4rl1,Ryk,Sema3e,Syngap1,Trpc6,Xylt1
GO:0007416	synapse assembly	193	14	0.00102742	0.0106735	Cbln2,Cntn5,Efnb1,Ephb1,Ephb2,Flrt1,Flrt2,Lhfpl4,Lrrtm3,Mef2c,Nectin1,Pten,Sdk1,Dbnl
GO:0055086	nucleobase-containing small molecule metabolic process	507	27	0.00103195	0.0107036	Adcy8,Aldh6a1,Atp5l,Cmpk1,Dip2a,Dtymk,Eif6,Entpd3,Git1,Gpam,Gucy2g,Kars,Macrod2,Ncor1,Nme3,Nmnat2,Nudt14,Pdk3,Pgk1,Ppcs,Qprt,Rab23,Rhoq,Slc2a6,Uckl1,Atp5g1,Pmm1
GO:1903311	regulation of mRNA metabolic process	308	19	0.00105428	0.0108879	Cacng7,Cpsf6,Csdc2,Dcps,Ddx5,Exosc5,Nanos2,Pabpc1,Plekhn1,Rbfox3,Rbm46,Rbm8a,Rest,Rnf20,Samd4b,Tent5a,Tra2b,Ttc5,Wtap
GO:1904062	regulation of cation transmembrane transport	381	22	0.00105612	0.0108879	Akt1,Cacna1c,Cacnb1,Cacnb3,Cacng7,Cacng8,Cbarp,Chd7,Cracr2a,Dlg4,Ephb2,Hspa2,Kcnc1,Kcnc2,Kcnj2,Lhcgr,Mef2c,Oprm1,Pten,Rnf207,Shisa6,Tmem38b
GO:0045785	positive regulation of cell adhesion	482	26	0.00105634	0.0108879	Adam8,Apc,Bcl6,Braf,Carmil2,Col26a1,Csf1,Cyld,Dock8,Dusp10,Efnb1,Epb41l5,Ets1,Fbln2,Flot2,Gpam,Hmgb1,Il18,Ldb1,Nck1,Nck2,Src,Stat5b,Zbtb1,Tpm1,Mdk
GO:0090407	organophosphate biosynthetic process	482	26	0.00105634	0.0108879	Abhd5,Adcy8,Adcyap1r1,Atp5l,Becn1,Cmpk1,Dip2a,Dolk,Dtymk,Gk,Gk5,Gpam,Gpat3,Gucy2g,Kars,Lhcgr,Nme3,Nmnat2,Pdk3,Pgap2,Ppcs,Qprt,Socs6,Tmem38b,Atp5g1,Dpm3
GO:0038003	G protein-coupled opioid receptor signaling pathway	8	3	0.00106786	0.0109894	Adcy8,Oprm1,Ppp1r9b
GO:0046822	regulation of nucleocytoplasmic transport	131	11	0.00107308	0.0110087	Cpsf6,Efcab7,Inpp4b,Nf1,Ppm1a,Ppp1r12a,Prkcd,Rab23,Rangap1,Xpo1,Xpo4
GO:1901216	positive regulation of neuron death	131	11	0.00107308	0.0110087	Aifm1,Bag1,Egln1,Grik5,Gsk3a,Il18,Itgam,Nf1,Rest,Ssh1,Atp5g1
GO:0060444	branching involved in mammary gland duct morphogenesis	29	5	0.00109988	0.0112661	Ar,Csf1,Kdm5b,Pml,Src
GO:0044272	sulfur compound biosynthetic process	93	9	0.00110838	0.0113178	Chsy1,Dip2a,Enoph1,Mtrr,Nfe2l2,Pdk3,Ppcs,Sp1,Xylt1
GO:0048814	regulation of dendrite morphogenesis	93	9	0.00110838	0.0113178	Ankrd27,Cit,Cul7,Ephb2,Mfn2,Rap2a,Ss18l1,Trpc6,Dbnl
GO:0060627	regulation of vesicle-mediated transport	615	31	0.00111302	0.0113259	Ankrd27,Apba2,Arrb2,Braf,Cadps2,Cbarp,Dcx,Dlg4,Ehd4,Git1,Grik5,Grm8,Hmgb1,Hmox1,Iqsec1,Itgam,Mertk,Msn,Ntf3,Pacsin2,Pacsin3,Pdpk1,Pten,Rab10,Rab5c,Rest,Slc4a8,Src,Syt5,Tbc1d4,Use1
GO:0031333	negative regulation of protein-containing complex assembly	152	12	0.00111422	0.0113259	Ankrd27,Capzb,Carmil2,Fhod3,Hmgb1,Lmo4,Ppm1a,Prkcd,Src,Ssh1,Tmod2,Tpm1
GO:0072507	divalent inorganic cation homeostasis	562	29	0.00111433	0.0113259	Adcy8,Adcyap1r1,Anxa6,Cacna1c,Cacnb3,Chd7,Chga,Cul5,Dlg4,Fam20a,Gpr17,Hmgb1,Inpp4b,Lhcgr,Mfn2,Micu1,Mt3,Mtss1,Oprm1,P2ry10b,Pml,Ryr1,Slc30a10,Slc35g1,Slc37a4,Sv2a,Tmem38b,Trpc3,Trpc6
GO:1903008	organelle disassembly	112	10	0.00111994	0.0113479	Atg2a,Becn1,Cisd2,Gabarap,Gsk3a,Kif9,Klc1,Mfn2,Sqstm1,Atg12
GO:1905477	positive regulation of protein localization to membrane	112	10	0.00111994	0.0113479	Akt1,Cacnb3,Dlg4,Efcab7,Ephb2,Itgam,Pgrmc1,Ppp1r9b,Sqstm1,Ssh1
GO:0035265	organ growth	217	15	0.00112729	0.0114047	Akt1,Anxa6,Apc,Ar,Arx,Cacna1c,Dipk2a,Fgf9,Gsk3a,Mef2c,Pten,Rbp4,Tmem38b,Zfpm2,Sorbs2
GO:0071407	cellular response to organic cyclic compound	563	29	0.00114481	0.0115559	Abcb4,Adcy8,Akt1,Ar,Ddx5,Drd5,Fancb,Gsk3a,Il18,Kank2,Lbh,Lmo3,Mef2c,Msn,Ncor1,Oprm1,Ppp1r9b,Ptges3,Rest,Ryr1,Slc26a6,Smad9,Src,Ssh1,Sstr2,Taf7,Tiparp,Tmem38b,Ube2l3
GO:0050807	regulation of synapse organization	263	17	0.00114576	0.0115559	Arf4,C1ql3,Cbln2,Egln1,Ephb1,Ephb2,Flrt1,Flrt2,Lhfpl4,Lrrtm3,Mef2c,Mfn2,Nectin1,Pgrmc1,Pten,Tanc1,Dbnl
GO:0008406	gonad development	240	16	0.00114751	0.0115559	Abcb1a,Ar,Arid5b,Arrb2,Fgf9,Gas2,H3f3b,Lfng,Lhcgr,Mfn2,Plekha1,Rbp4,Src,Stat5b,Tiparp,Zfpm2
GO:0061024	membrane organization	863	40	0.00115902	0.011654	Abcb1a,Abcb4,Adam8,Akt1,Ankle2,Ankrd27,Anxa6,Ar,Becn1,Chchd3,Dlg4,Emc1,Ephb2,Flot2,Grik5,Gsk3a,Itgam,Lhfpl4,Lmnb1,Mfn2,Mia3,Micos13,Mpv17l,Mt3,Mtss1,Pacsin2,Pacsin3,Prkcd,Pten,Rft1,Shisa6,Siva1,Spag4,Spg11,Ssh1,Stx6,Stx8,Tbc1d4,Tmeff2,Sorbs2
GO:0051924	regulation of calcium ion transport	287	18	0.00117204	0.0117669	Adcyap1r1,Akt1,Arrb2,Cacna1c,Cacnb1,Cacnb3,Cbarp,Chd7,Cracr2a,Hspa2,Lhcgr,Pacsin3,Pml,Spg11,Tmem38b,Trpc3,Trpc6,Usp2
GO:1904029	regulation of cyclin-dependent protein kinase activity	76	8	0.00119851	0.0119992	Akt1,Apc,Ccne1,Ccne2,Ccng1,Hexim2,Pten,Src
GO:2000106	regulation of leukocyte apoptotic process	113	10	0.00119883	0.0119992	Adam8,Dock8,Gpam,Il18,Irs2,Mef2c,Mertk,Pten,Ripk3,St6gal1
GO:0014070	response to organic cyclic compound	810	38	0.0012296	0.0122885	Abcb4,Adcy8,Akt1,Ar,Cracr2a,Ddx5,Dlg4,Drd5,Fancb,Gsk3a,Hmgb1,Il18,Irs1,Kank2,Lbh,Lmo3,Mef2c,Msn,Ncor1,Oprm1,Ppp1r9b,Ptges3,Rest,Ryr1,Sdk1,Slc26a6,Slc37a4,Smad9,Src,Ssh1,Sstr2,Stat5b,Taf7,Tgfb3,Tiparp,Tmem38b,Trpc3,Ube2l3
GO:0007626	locomotory behavior	265	17	0.00124375	0.012411	Adcy8,Apba2,Arrb2,Cacna1c,Chd7,Dlg4,Git1,Lsamp,Ncor1,Npas3,Olfm2,Oprm1,Pcdh15,Pten,Rasd2,Spg11,Usp2
GO:0032386	regulation of intracellular transport	337	20	0.0012614	0.0125682	Cacnb3,Cpsf6,Edem1,Efcab7,Gsk3a,Inpp4b,Itgam,Msn,Nf1,Ppm1a,Ppp1r12a,Prkcd,Rab23,Rangap1,Siah3,Src,Tnnc1,Xpo1,Xpo4,Use1
GO:0031647	regulation of protein stability	313	19	0.00127177	0.0126523	Apbb2,B4galt5,Bag1,Crtap,Flot2,Mapk8ip3,Mt3,Mtrr,Ncor1,Pml,Pten,Ptges3,Rabl3,Siah1a,Siah3,Src,Usp2,Usp4,Dpm3
GO:0016925	protein sumoylation	44	6	0.00127447	0.01266	Bcl11a,Gnl3,Rangap1,Rasd2,Sumo2,Topors
GO:0014910	regulation of smooth muscle cell migration	95	9	0.00128957	0.012764	Fgf9,Il18,Mef2c,Nfe2l2,Postn,Src,Ssh1,Tpm1,Mdk
GO:0071312	cellular response to alkaloid	30	5	0.00129007	0.012764	Adcy8,Fancb,Ppp1r9b,Ryr1,Tmem38b
GO:0032411	positive regulation of transporter activity	134	11	0.00129076	0.012764	Abcb1a,Cacnb3,Cacng8,Cracr2a,Ephb2,Hspa2,Kcnc1,Kcnc2,Prkcd,Rnf207,Trpc6
GO:0031396	regulation of protein ubiquitination	220	15	0.00129298	0.0127667	Akt1,Arrb2,Dcun1d1,Gabarap,Gsk3a,Hspa5,Ppia,Prr7,Pten,Rasd2,Rnf20,Sqstm1,Topors,Ube2l3,Usp4
GO:0051494	negative regulation of cytoskeleton organization	176	13	0.00130065	0.0128232	Apc,Arap1,Capzb,Carmil2,Fhod3,Kank2,Mfn2,Prkcd,Spef1,Ssh1,Tmeff2,Tmod2,Tpm1
GO:0042987	amyloid precursor protein catabolic process	60	7	0.00131355	0.012931	Flot2,Gsk3a,Lrrtm3,Rtn2,Slc2a13,Sp1,Unc13a
GO:0030099	myeloid cell differentiation	439	24	0.00135185	0.013287	Abi1,Adam8,Ank1,Apc,Bcl6,Cartpt,Csf1,Eif6,Ets1,Gpr137,Hmgb1,Inpp4b,Itgam,Klf2,Ldb1,Mef2c,Ncor1,Nf1,Pml,Sh3pxd2a,Sp1,Src,Stat5b,Vps33a
GO:0018105	peptidyl-serine phosphorylation	339	20	0.00135375	0.013287	Akt1,Arrb2,Atr,Braf,Csnk1a1,Gsk3a,Nck1,Nck2,Nsd1,Ntf3,Pdk3,Pdpk1,Prkcd,Pten,Src,Stk32b,Stk32c,Tenm1,Terf2ip,Tlk2
GO:0045137	development of primary sexual characteristics	244	16	0.00136252	0.0133531	Abcb1a,Ar,Arid5b,Arrb2,Fgf9,Gas2,H3f3b,Lfng,Lhcgr,Mfn2,Plekha1,Rbp4,Src,Stat5b,Tiparp,Zfpm2
GO:0006887	exocytosis	414	23	0.00136887	0.0133686	Anxa3,Apba2,Arhgap17,Braf,Cacna1c,Cadps2,Cbarp,Chga,Git1,Grik5,Grm8,Hmox1,Itgam,Lin7b,Mia3,Pdpk1,Rab10,Rest,Slc4a8,Sv2a,Syde1,Syt5,Unc13a
GO:2001242	regulation of intrinsic apoptotic signaling pathway	177	13	0.00136905	0.0133686	Akt1,Becn1,Cyld,Gsdme,Nck1,Nck2,Nfe2l2,Ppia,Ripk3,Rtkn2,Siah1a,Src,Trap1
GO:0120034	positive regulation of plasma membrane bounded cell projection assembly	115	10	0.0013702	0.0133686	Apc,Arap1,Brk1,Carmil2,Cobl,Dock11,Mien1,Rhoq,Tenm1,Tgfb3
GO:0016051	carbohydrate biosynthetic process	199	14	0.00137667	0.0134119	Adcyap1r1,Akt1,B3galt2,B4galt1,B4galt5,Irs1,Irs2,Lhcgr,Nans,Ndst4,Pgk1,Ptges3,Rbp4,St3gal2
GO:0010634	positive regulation of epithelial cell migration	156	12	0.00139368	0.0135575	Akt1,Amotl1,Anxa3,Ccbe1,Epb41l5,Ets1,Hmgb1,Hmox1,Iqsec1,Nfe2l2,Sp1,Src
GO:0050670	regulation of lymphocyte proliferation	245	16	0.00142128	0.0138055	Bcl6,Carmil2,Cd320,Efnb1,Ephb2,Gpam,Hmgb1,Il18,Irs2,Mef2c,Nck1,Nck2,Ripk3,Sh3rf1,Stat5b,Tnfrsf21
GO:0019637	organophosphate metabolic process	873	40	0.00143093	0.0138787	Abhd5,Adcy8,Adcyap1r1,Atp5l,Becn1,Cmpk1,Dip2a,Dolk,Dtymk,Eif6,Entpd3,Git1,Gk,Gk5,Gpam,Gpat3,Gucy2g,Inpp4b,Kars,Lhcgr,Ncor1,Nme3,Nmnat2,Nudt14,Pdk3,Pgap2,Pgk1,Plppr1,Ppcs,Prkcd,Pten,Qprt,Rab23,Rhoq,Rpia,Slc2a6,Socs6,Tmem38b,Atp5g1,Dpm3
GO:0030902	hindbrain development	178	13	0.00144042	0.0139297	Arl13b,Cul5,Ephb1,Ephb2,Hspa5,Kdm2b,Ldb1,Rnf7,Samd4b,Smad9,Ttll1,Whrn,Mdk
GO:1902904	negative regulation of supramolecular fiber organization	178	13	0.00144042	0.0139297	Apc,Arap1,Capzb,Carmil2,Fhod3,Kank2,Mfn2,Prkcd,Spef1,Ssh1,Tmeff2,Tmod2,Tpm1
GO:0010656	negative regulation of muscle cell apoptotic process	61	7	0.00144895	0.0139711	Arrb2,Dipk2a,Hmox1,Mfn2,Nfe2l2,Pdpk1,Mdk
GO:0010812	negative regulation of cell-substrate adhesion	61	7	0.00144895	0.0139711	Bcl6,Nf1,Plet1,Postn,Pten,Sema3e,Src
GO:0008277	regulation of G protein-coupled receptor signaling pathway	136	11	0.00145508	0.0140097	Arrb2,Chga,Ece1,Frmpd1,Git1,Grk5,Grp,Gsk3a,Oprm1,Ppp1r9b,Tmod2
GO:0008360	regulation of cell shape	157	12	0.00147192	0.0141336	Arap1,Bambi,Fgd1,Fmnl1,Gas2,Msn,Rhoq,Rhou,Rnd3,Sema3e,Tbccd1,Tpm1
GO:0007548	sex differentiation	317	19	0.00147225	0.0141336	Abcb1a,Ar,Arid5b,Arrb2,Chd7,Fgf9,Gas2,H3f3b,Lfng,Lhcgr,Mertk,Mfn2,Plekha1,Rbp4,Smad9,Src,Stat5b,Tiparp,Zfpm2
GO:0035264	multicellular organism growth	223	15	0.00147866	0.0141745	Apba2,Ar,Arid5b,Chd7,Csf1,Gpam,H3f3b,Klf2,Ncor1,Pcdh15,Plekha1,Siah1a,Stat5b,Tnks2,Xpa
GO:0022407	regulation of cell-cell adhesion	468	25	0.00149192	0.0142808	Adam8,Akt1,Bcl6,Carmil2,Cyld,Dock8,Dusp10,Efnb1,Epb41l5,Ets1,Flot2,Gpam,Hmgb1,Il18,Mia3,Nck1,Nck2,Prkcd,Socs6,Src,Stat5b,Tnfrsf21,Zbtb1,Zdhhc21,Mdk
GO:0051235	maintenance of location	342	20	0.00150306	0.0142874	Abhd5,Akt1,Anxa6,Chd7,Cops9,Gpsm2,Grik5,Hspa5,Igsf11,Kdelr1,Lhcgr,Plin2,Pml,Rangap1,Ryr1,Srebf2,Stat5b,Tbccd1,Tmem38b,Topors
GO:0021952	central nervous system projection neuron axonogenesis	31	5	0.00150348	0.0142874	Dcc,Dcx,Ephb1,Ephb2,Spg11
GO:0060384	innervation	31	5	0.00150348	0.0142874	Chd7,Ece1,Lrig1,Rnf165,Unc13a
GO:1900273	positive regulation of long-term synaptic potentiation	31	5	0.00150348	0.0142874	Adcy8,Crtc1,Ephb2,Igsf11,Sqstm1
GO:1904752	regulation of vascular associated smooth muscle cell migration	31	5	0.00150348	0.0142874	Fgf9,Mef2c,Nfe2l2,Ssh1,Tpm1
GO:0002262	myeloid cell homeostasis	201	14	0.00151312	0.0143583	Ank1,Bcl6,Ets1,Hmgb1,Hmox1,Il18,Itgam,Klf2,Ldb1,Mertk,Ncor1,Slc37a4,Sp1,Stat5b
GO:0000422	autophagy of mitochondrion	79	8	0.00154253	0.014562	Atg2a,Becn1,Cisd2,Gabarap,Gsk3a,Mfn2,Sqstm1,Atg12
GO:0046626	regulation of insulin receptor signaling pathway	79	8	0.00154253	0.014562	Gsk3a,Irs1,Mfn2,Nck1,Nucks1,Prkcd,Sik2,Src
GO:0061726	mitochondrion disassembly	79	8	0.00154253	0.014562	Atg2a,Becn1,Cisd2,Gabarap,Gsk3a,Mfn2,Sqstm1,Atg12
GO:0016079	synaptic vesicle exocytosis	137	11	0.00154345	0.014562	Apba2,Braf,Cadps2,Git1,Grik5,Grm8,Slc4a8,Sv2a,Syde1,Syt5,Unc13a
GO:0106104	regulation of glutamate receptor clustering	9	3	0.00156887	0.0147384	Dlg4,Shisa6,Ssh1
GO:1904717	regulation of AMPA glutamate receptor clustering	9	3	0.00156887	0.0147384	Dlg4,Shisa6,Ssh1
GO:1990961	xenobiotic detoxification by transmembrane export across the plasma membrane	9	3	0.00156887	0.0147384	Abcb1a,Abcg2,Oscp1
GO:0090596	sensory organ morphogenesis	319	19	0.00158216	0.014842	Bloc1s5,Chd7,Ephb1,Ephb2,Fgf9,Flt1,Kdm2b,Lrig1,Mfn2,Myo7a,Nectin1,Nf1,Pcdh15,Rbp4,Rest,Sdk1,Sp1,Wdpcp,Whrn
GO:0043603	cellular amide metabolic process	1136	49	0.00158631	0.0148564	Akt1,Alkbh1,B3galt2,B4galt5,Becn1,Dcps,Dip2a,Disp1,Ece1,Eif4e2,Eif4g3,Eif5b,Eif6,Exosc5,Gpam,Gsk3a,Ighmbp2,Kars,Lrrtm3,Mief1,Mrps17,Mrps18c,Mtrr,Nanos2,Nck1,Nck2,Nfe2l2,Ogfod1,Pabpc1,Pars2,Pdk3,Plekhn1,Pml,Ppcs,Prkcd,Prr16,Rpl15,Rpl36,Rtn2,Samd4b,Sepsecs,Slc2a13,Sp1,Sptssb,St3gal2,St6gal1,Trap1,Trhde,Unc13a
GO:0048660	regulation of smooth muscle cell proliferation	180	13	0.00159243	0.0148564	Akt1,Fgf9,Flt1,Hmox1,Il18,Mef2c,Mfn2,Npr3,Pten,Src,Stat5b,Tgfb3,Tpm1
GO:0010676	positive regulation of cellular carbohydrate metabolic process	62	7	0.00159498	0.0148564	Adcyap1r1,Akt1,Hmgb1,Irs1,Irs2,Lhcgr,Src
GO:0046850	regulation of bone remodeling	62	7	0.00159498	0.0148564	Adam8,Cartpt,Gpr137,Inpp4b,Nf1,Src,Mdk
GO:0051058	negative regulation of small GTPase mediated signal transduction	62	7	0.00159498	0.0148564	Bcl6,Ephb2,Git1,Mfn2,Nf1,Rasa2,Syngap1
GO:0044264	cellular polysaccharide metabolic process	98	9	0.00160539	0.0149321	Akt1,B4galt5,Gsk3a,Hmgb1,Irs1,Irs2,Ndst4,Ptges3,Slc37a4
GO:0051259	protein complex oligomerization	248	16	0.00161052	0.0149587	Adcy8,Cep57,Cpsf6,Crtc1,Cutc,Ehd4,Fkrp,Kcnc1,Kcnc2,Kcnc4,Kcnj2,Kctd1,Kctd15,Micu1,Prmt8,Zbtb1
GO:0070875	positive regulation of glycogen metabolic process	19	4	0.00162376	0.0150392	Akt1,Hmgb1,Irs1,Irs2
GO:1902004	positive regulation of amyloid-beta formation	19	4	0.00162376	0.0150392	Gsk3a,Lrrtm3,Slc2a13,Sp1
GO:0051091	positive regulation of DNA-binding transcription factor activity	272	17	0.00164449	0.0152098	Adam8,Adcy8,Akt1,Anxa3,Ar,Arid5b,Crtc1,Flot2,Il18,Mid2,Nfam1,Ppia,Pten,Rhebl1,Ripk3,Rtkn2,Terf2ip
GO:0006875	cellular metal ion homeostasis	631	31	0.00166218	0.0153518	Adcy8,Adcyap1r1,Anxa6,Bola2,Cacna1c,Cacnb3,Chd7,Chga,Cul5,Dlg4,Egln1,Gpr17,Hmgb1,Hmox1,Inpp4b,Lhcgr,Mfn2,Micu1,Mon1a,Mt3,Oprm1,P2ry10b,Pml,Ryr1,Slc30a10,Slc35g1,Slc37a4,Sv2a,Tmem38b,Trpc3,Trpc6
GO:0010959	regulation of metal ion transport	446	24	0.00166732	0.0153777	Adcyap1r1,Akt1,Arrb2,Cacna1c,Cacnb1,Cacnb3,Cbarp,Chd7,Cracr2a,Hspa2,Kcnc1,Kcnc2,Kcnj2,Lhcgr,Pacsin3,Pml,Pten,Rnf207,Slc30a10,Spg11,Tmem38b,Trpc3,Trpc6,Usp2
GO:0006508	proteolysis	1766	70	0.00167589	0.0154351	Adam8,Akt1,Amz1,Anks1,Arrb2,Ate1,Ccbe1,Cdc23,Cst3,Cul5,Cul7,Cyld,Dcbld1,Disp1,Ece1,Edem1,Fbxl21,Fbxo11,Fbxw4,Fkrp,Foxred2,Gabarap,Gps1,Gsk3a,Hmgb1,Hspa5,Klhdc3,Lnx1,Mindy3,Mt3,Nfe2l2,Ngly1,Nrip2,Pacsin3,Pgk1,Pml,Prr7,Psmb7,Psme1,Psme2,Pten,Rab23,Rest,Rnf20,Rnf7,Senp8,Sh3rf1,Siah1a,Siah3,Socs6,Src,Sumo2,Tada1,Taf7,Tlk2,Tnip1,Topors,Trhde,Ube2g1,Ube2l3,Ubxn7,Usp2,Usp31,Usp4,Usp49,Vps37b,Wnt9a,Xpo1,Zfand2a,Nr4a1
GO:0071560	cellular response to transforming growth factor beta stimulus	226	15	0.00168619	0.0155082	Arrb2,Bambi,Epb41l5,Hspa5,Itgb5,Mef2c,Pbld2,Pml,Ppm1a,Ptprk,Smad9,Src,Tgfb3,Trim33,Vasn
GO:0001503	ossification	421	23	0.0016994	0.0156079	Akt1,Apc,Bambi,Bcor,Chsy1,Clec11a,Csf1,Ddx5,Fgf9,Git1,H3f3b,Mef2c,Mia3,Mtss1,Nab2,Nf1,Rest,Ryr1,Sp1,Tent5a,Tmem38b,Xylt1,Mdk
GO:0019935	cyclic-nucleotide-mediated signaling	99	9	0.00172345	0.0158067	Adcy8,Adcyap1r1,Cap2,Chga,Ece1,Kcnc2,Oprm1,Pde7b,Rasd2
GO:1990138	neuron projection extension	204	14	0.00173881	0.0159254	Bcl11a,Cacng7,Cdh4,Dcx,Flrt1,Mt3,Postn,Ryk,Sema3e,Spag6l,Spg11,Unc13a,Atp5g1,Dbnl
GO:0051085	chaperone cofactor-dependent protein refolding	32	5	0.00174176	0.0159302	Bag1,Dnajc7,Hspa2,Hspa5,Ptges3
GO:0035306	positive regulation of dephosphorylation	63	7	0.00175222	0.0160036	Ankle2,Mef2c,Ppia,Ppp1r12a,Prkcd,Ripk3,Src
GO:0051260	protein homooligomerization	182	13	0.00175751	0.0160296	Adcy8,Cep57,Crtc1,Ehd4,Kcnc1,Kcnc2,Kcnc4,Kcnj2,Kctd1,Kctd15,Micu1,Prmt8,Zbtb1
GO:0007611	learning or memory	322	19	0.00176003	0.0160304	Adcy8,Arf4,Braf,Cacna1c,Crtc1,Drd5,Ephb2,Git1,Mef2c,Nf1,Ntf3,Pgrmc1,Pten,Sorcs3,Spg11,Syngap1,Tanc1,Tmod2,Mdk
GO:0034599	cellular response to oxidative stress	274	17	0.00177719	0.0161644	Akt1,Hmox1,Itgam,Mt3,Nfe2l2,Pde8a,Plekha1,Pml,Ppia,Prkcd,Ptprk,Rest,Ripk3,Rnf7,Src,Trap1,Trpc6
GO:0002376	immune system process	2960	108	0.00179059	0.0162637	Abi1,Adam8,Akt1,Ank1,Anxa3,Apc,Apobec3,Arrb2,B4galt1,Bcl11a,Bcl6,Blnk,Braf,Cacna1c,Cacnb3,Carmil2,Cartpt,Cd180,Cd320,Chd7,Chga,Cracr2a,Csf1,Cyld,Dock11,Dock8,Dusp10,Efnb1,Eif6,Ephb1,Ephb2,Ets1,Flot2,Flt1,Fzd8,Git1,Gm8909,Gpam,Gpr137,Gpr17,Gsdme,Hmgb1,Hmox1,Ifnar2,Il17ra,Il18,Inpp4b,Irf5,Irs2,Itgam,Kars,Kdelr1,Klf2,Ldb1,Lfng,Lmo4,Mef2c,Mertk,Mia3,Mid2,Msn,Mtus1,Nck1,Nck2,Ncor1,Nf1,Nfam1,Nfe2l2,Nsd2,Pdpk1,Plekha1,Pml,Polr3g,Pou2f2,Ppia,Prkcd,Prr7,Psme1,Psme2,Rab10,Rabl3,Rbp4,Rest,Retnlg,Ripk3,Rtkn2,Sh3pxd2a,Sh3rf1,Siva1,Slc26a6,Slc37a4,Socs6,Sp1,Sqstm1,Src,Stat5b,Stx8,Tgfb3,Tiparp,Tnfrsf21,Tnip1,Trafd1,Ttll1,Vps33a,Zbtb1,Atg12,Dbnl,Mdk
GO:0050974	detection of mechanical stimulus involved in sensory perception	47	6	0.0018074	0.0163938	Cacnb3,Grm8,Il18,Pcdh15,Rest,Whrn
GO:0000723	telomere maintenance	140	11	0.00183523	0.0166233	Actr5,Atr,Ccne1,Ccne2,Gnl3,Pml,Ptges3,Src,Terf2ip,Tinf2,Tnks2
GO:0072503	cellular divalent inorganic cation homeostasis	528	27	0.0018463	0.0167005	Adcy8,Adcyap1r1,Anxa6,Cacna1c,Cacnb3,Chd7,Chga,Cul5,Dlg4,Gpr17,Hmgb1,Inpp4b,Lhcgr,Mfn2,Micu1,Mt3,Oprm1,P2ry10b,Pml,Ryr1,Slc30a10,Slc35g1,Slc37a4,Sv2a,Tmem38b,Trpc3,Trpc6
GO:0042472	inner ear morphogenesis	120	10	0.00188701	0.0170453	Bloc1s5,Chd7,Ephb2,Fgf9,Lrig1,Myo7a,Pcdh15,Rest,Wdpcp,Whrn
GO:0050435	amyloid-beta metabolic process	64	7	0.00192122	0.0173305	Becn1,Gsk3a,Lrrtm3,Rtn2,Slc2a13,Sp1,Unc13a
GO:0048729	tissue morphogenesis	692	33	0.00193411	0.0174229	Adam8,Ar,Arl13b,B4galt1,Carmil2,Chd7,Cobl,Csf1,Egln1,Epb41l5,Flt1,Kdm2b,Kdm5b,Lmo4,Mef2c,Msn,Mtss1,Pcdh15,Plet1,Pml,Pten,Rab23,Rnf207,Ryk,Sema3e,Spag6l,Src,Stard13,Tmeff2,Tnnc1,Zfpm2,Tpm1,Mdk
GO:1904375	regulation of protein localization to cell periphery	141	11	0.00194193	0.0174694	Akt1,Ar,Efcab7,Ephb2,Gpsm2,Lypd1,Pgrmc1,Ppp1r9b,Rhoq,Sqstm1,Stx8
GO:0048568	embryonic organ development	530	27	0.00194687	0.0174899	Akt1,Arl13b,Bloc1s5,Chd7,Cobl,Ece1,Egln1,Ephb2,Fgf9,Kdm2b,Ldb1,Lrig1,Mef2c,Myo7a,Nsdhl,Pcdh15,Rbp4,Rest,Rnf207,Sp1,Syde1,Tgfb3,Tra2b,Wdpcp,Whrn,Wnt9a,Zfpm2
GO:0014855	striated muscle cell proliferation	82	8	0.00196046	0.017588	Apc,Dipk2a,Ephb1,Fgf9,Mef2c,Pten,Rbp4,Zfpm2
GO:0010608	post-transcriptional regulation of gene expression	584	29	0.00197488	0.0176932	Akt1,Alkbh1,Bag1,Cacng7,Csdc2,Dcps,Ddx5,Eif4e2,Eif4g3,Eif5b,Eif6,Epb41l5,Exosc5,Marf1,Mief1,Nanos2,Nck1,Nck2,Ncor1,Ogfod1,Pabpc1,Plekhn1,Pml,Prr16,Rbm46,Samd4b,Sepsecs,Tent5a,Trap1
GO:0032147	activation of protein kinase activity	101	9	0.00198042	0.0176946	Adcy8,Il18,Mt3,Ntf3,Ppia,Prkcd,Ripk3,Src,Zfp91
GO:0060021	roof of mouth development	101	9	0.00198042	0.0176946	Arid5b,Bcor,Chd7,Ephb2,Mef2c,Plekha1,Tgfb3,Tiparp,Wdpcp
GO:0035268	protein mannosylation	20	4	0.00198558	0.0177167	Fkrp,Large1,Pomt2,Rxylt1
GO:0071559	response to transforming growth factor beta	230	15	0.00200024	0.0178073	Arrb2,Bambi,Epb41l5,Hspa5,Itgb5,Mef2c,Pbld2,Pml,Ppm1a,Ptprk,Smad9,Src,Tgfb3,Trim33,Vasn
GO:0006270	DNA replication initiation	33	5	0.00200657	0.0178073	Ccne1,Ccne2,Mcm6,Orc4,Topbp1
GO:0045745	positive regulation of G protein-coupled receptor signaling pathway	33	5	0.00200657	0.0178073	Chga,Ece1,Grp,Gsk3a,Tmod2
GO:0062149	detection of stimulus involved in sensory perception of pain	33	5	0.00200657	0.0178073	Arrb2,Cacnb3,Ephb1,Grm8,Il18
GO:0001941	postsynaptic membrane organization	48	6	0.00201797	0.0178843	Dlg4,Ephb2,Lhfpl4,Shisa6,Ssh1,Sorbs2
GO:0043086	negative regulation of catalytic activity	667	32	0.00204713	0.0181183	Akt1,Apc,Arrb2,Cst3,Dffa,Drd5,Dusp10,Dusp16,Dusp19,Egln1,Ephb2,Gsk3a,Hexim2,Irs2,Mt3,Mtrr,Nf1,Npr3,Pml,Ppia,Ppp1r12a,Ppp1r9b,Prkar2a,Prkcd,Pten,Sh3bp5,Sh3rf1,Src,Taf7,Tmlhe,Wnt9a,Nr4a1
GO:0060038	cardiac muscle cell proliferation	65	7	0.00210257	0.018584	Apc,Dipk2a,Fgf9,Mef2c,Pten,Rbp4,Zfpm2
GO:0045185	maintenance of protein location	102	9	0.00211988	0.0187119	Akt1,Cops9,Grik5,Hspa5,Igsf11,Kdelr1,Pml,Rangap1,Topors
GO:0007179	transforming growth factor beta receptor signaling pathway	186	13	0.0021302	0.0187777	Arrb2,Bambi,Hspa5,Itgb5,Pbld2,Pml,Ppm1a,Ptprk,Smad9,Src,Tgfb3,Trim33,Vasn
GO:0010769	regulation of cell morphogenesis involved in differentiation	122	10	0.00213339	0.0187807	Ankrd27,Braf,Cul7,Ephb2,Mfn2,Postn,Ss18l1,St6gal1,Dbnl,Mdk
GO:0034614	cellular response to reactive oxygen species	143	11	0.00217046	0.0190815	Akt1,Mt3,Nfe2l2,Pde8a,Plekha1,Prkcd,Ptprk,Ripk3,Src,Trap1,Trpc6
GO:0030049	muscle filament sliding	10	3	0.00219525	0.0192736	Myl6,Tnnc1,Tpm1
GO:0003221	right ventricular cardiac muscle tissue morphogenesis	3	2	0.00225588	0.0194681	Chd7,Zfpm2
GO:0003365	establishment of cell polarity involved in ameboidal cell migration	3	2	0.00225588	0.0194681	Amotl1,Amotl2
GO:0006014	D-ribose metabolic process	3	2	0.00225588	0.0194681	Rbks,Rpia
GO:0006227	dUDP biosynthetic process	3	2	0.00225588	0.0194681	Cmpk1,Dtymk
GO:0009196	pyrimidine deoxyribonucleoside diphosphate metabolic process	3	2	0.00225588	0.0194681	Cmpk1,Dtymk
GO:0009197	pyrimidine deoxyribonucleoside diphosphate biosynthetic process	3	2	0.00225588	0.0194681	Cmpk1,Dtymk
GO:0032079	positive regulation of endodeoxyribonuclease activity	3	2	0.00225588	0.0194681	Akt1,Prkcd
GO:0046077	dUDP metabolic process	3	2	0.00225588	0.0194681	Cmpk1,Dtymk
GO:0046544	development of secondary male sexual characteristics	3	2	0.00225588	0.0194681	Lhcgr,Stat5b
GO:0071317	cellular response to isoquinoline alkaloid	3	2	0.00225588	0.0194681	Adcy8,Ppp1r9b
GO:1905938	positive regulation of germ cell proliferation	3	2	0.00225588	0.0194681	Il18,Src
GO:2000256	positive regulation of male germ cell proliferation	3	2	0.00225588	0.0194681	Il18,Src
GO:2000705	regulation of dense core granule biogenesis	3	2	0.00225588	0.0194681	Chga,Rest
GO:2000241	regulation of reproductive process	210	14	0.00227454	0.0196033	Abcb1a,Apc,Ar,B4galt1,Cfap69,Eif4g3,Il18,Kif9,Lfng,Mfn2,Nanos2,Src,Syde1,Zfpm2
GO:0032205	negative regulation of telomere maintenance	34	5	0.0022996	0.0197418	Pml,Src,Terf2ip,Tinf2,Tnks2
GO:0060117	auditory receptor cell development	34	5	0.0022996	0.0197418	Myo7a,Pcdh15,Rest,Wdpcp,Whrn
GO:0090322	regulation of superoxide metabolic process	34	5	0.0022996	0.0197418	Akt1,Il18,Itgam,Nfe2l2,Prkcd
GO:0010035	response to inorganic substance	537	27	0.00233674	0.0200328	Adcy8,Akt1,Braf,Dlg4,Egln1,Ggh,Glrx2,Gsk3a,Hmox1,Kcnc2,Lig1,Mef2c,Mien1,Mt3,Nfe2l2,Pde8a,Plekha1,Prkcd,Ripk3,Slc30a10,Src,Syt5,Tnnc1,Trap1,Trpc3,Trpc6,Nr4a1
GO:0048659	smooth muscle cell proliferation	188	13	0.00233959	0.0200328	Akt1,Fgf9,Flt1,Hmox1,Il18,Mef2c,Mfn2,Npr3,Pten,Src,Stat5b,Tgfb3,Tpm1
GO:0001501	skeletal system development	564	28	0.00234766	0.0200677	Abi1,Anxa6,Arid5b,Chd7,Chsy1,Fbxw4,Fgf9,Hapln2,Maf,Mef2c,Mia3,Nab2,Npr3,Nsd2,Plekha1,Rab23,Rbp4,Ryk,Ryr1,Smad9,Sp1,Src,Tgfb3,Tiparp,Tmem38b,Wnt9a,Xylt1,Mdk
GO:0034250	positive regulation of cellular amide metabolic process	166	12	0.00235282	0.0200677	Eif4g3,Eif6,Gsk3a,Lrrtm3,Mief1,Nck1,Nck2,Nfe2l2,Prkcd,Prr16,Slc2a13,Sp1
GO:0071383	cellular response to steroid hormone stimulus	166	12	0.00235282	0.0200677	Ar,Ddx5,Kank2,Lbh,Lmo3,Ncor1,Ptges3,Rest,Src,Sstr2,Taf7,Ube2l3
GO:0097502	mannosylation	21	4	0.00239952	0.020413	Fkrp,Large1,Pomt2,Rxylt1
GO:1903909	regulation of receptor clustering	21	4	0.00239952	0.020413	Dlg4,Shisa6,Ssh1,Sorbs2
GO:0046620	regulation of organ growth	124	10	0.00240501	0.0204333	Akt1,Apc,Arx,Cacna1c,Fgf9,Gsk3a,Mef2c,Pten,Rbp4,Zfpm2
GO:0044770	cell cycle phase transition	512	26	0.00243924	0.0206974	Abcb1a,Akt1,Apbb2,Apc,Atr,Aven,Ccne1,Ccne2,Ccng1,Cdc23,Cdk14,Cit,Fbxl21,Hspa2,Inip,Ints3,Kank2,Lmnb1,Pml,Psme1,Psme2,Pten,Rad9b,Rhou,Topbp1,Ube2l3
GO:0048511	rhythmic process	307	18	0.00245652	0.0208171	Arrb2,Cartpt,Crtc1,Ddx5,Fbxl21,Gas2,Kdm5b,Lhcgr,Mfn2,Ncor1,Plekha1,Pml,Pten,Sp1,Src,Stat5b,Usp2,Mdk
GO:0034103	regulation of tissue remodeling	85	8	0.00246281	0.0208436	Adam8,Cartpt,Gpr137,Il18,Inpp4b,Nf1,Src,Mdk
GO:0045580	regulation of T cell differentiation	167	12	0.00247279	0.0209011	Adam8,Bcl6,Braf,Carmil2,Cyld,Dusp10,Hmgb1,Il18,Sh3rf1,Stat5b,Zbtb1,Mdk
GO:0043618	regulation of transcription from RNA polymerase II promoter in response to stress	50	6	0.00249409	0.0210541	Hmox1,Klf2,Mt3,Nck1,Nck2,Nfe2l2
GO:1903530	regulation of secretion by cell	677	32	0.00257208	0.0216846	Adcy8,Apba2,Braf,C2cd2l,Cadps2,Cartpt,Cbarp,Chd7,Chga,Git1,Grm8,Hmox1,Irs1,Irs2,Itgam,Kcnc4,Kdm5b,Mef2c,Mfn2,Nf1,Oprm1,Pdpk1,Ppia,Rab10,Rbp4,Rest,Ric1,Slc4a8,Syt5,Tgfb3,Unc13a,Zbed6
GO:0042908	xenobiotic transport	35	5	0.00262256	0.0220536	Abcb1a,Abcg2,Slc7a5,Oscp1,Slc29a4
GO:1904738	vascular associated smooth muscle cell migration	35	5	0.00262256	0.0220536	Fgf9,Mef2c,Nfe2l2,Ssh1,Tpm1
GO:0043467	regulation of generation of precursor metabolites and energy	147	11	0.00269302	0.0225884	Akt1,Eif6,Git1,Hmgb1,Irs1,Irs2,Mfn2,Ncor1,Opn3,Slc2a6,Trap1
GO:1903322	positive regulation of protein modification by small protein conjugation or removal	147	11	0.00269302	0.0225884	Dcun1d1,Gabarap,Gnl3,Gsk3a,Hspa5,Pten,Rasd2,Rnf20,Tnip1,Topors,Ube2l3
GO:0032414	positive regulation of ion transmembrane transporter activity	126	10	0.0027037	0.0226491	Abcb1a,Cacnb3,Cacng8,Cracr2a,Ephb2,Hspa2,Kcnc1,Kcnc2,Rnf207,Trpc6
GO:0006801	superoxide metabolic process	68	7	0.00272674	0.022784	Akt1,Il18,Itgam,Mt3,Nfe2l2,Prkcd,Sh3pxd2a
GO:0030837	negative regulation of actin filament polymerization	68	7	0.00272674	0.022784	Capzb,Carmil2,Fhod3,Prkcd,Ssh1,Tmod2,Tpm1
GO:0014909	smooth muscle cell migration	106	9	0.00275786	0.0229857	Fgf9,Il18,Mef2c,Nfe2l2,Postn,Src,Ssh1,Tpm1,Mdk
GO:0045582	positive regulation of T cell differentiation	106	9	0.00275786	0.0229857	Adam8,Bcl6,Carmil2,Cyld,Dusp10,Il18,Stat5b,Zbtb1,Mdk
GO:0030520	intracellular estrogen receptor signaling pathway	51	6	0.00276157	0.0229874	Ar,Ddx5,Kank2,Lbh,Src,Taf7
GO:0006112	energy reserve metabolic process	87	8	0.00285007	0.0236942	Akt1,Gsk3a,Hmgb1,Irs1,Irs2,Mt3,Ptges3,Slc37a4
GO:0071800	podosome assembly	22	4	0.00286913	0.0237326	Kif9,Msn,Src,Dbnl
GO:0072578	neurotransmitter-gated ion channel clustering	22	4	0.00286913	0.0237326	Dlg4,Lhfpl4,Shisa6,Ssh1
GO:1903427	negative regulation of reactive oxygen species biosynthetic process	22	4	0.00286913	0.0237326	Mfn2,Mpv17l,Slc30a10,Atp5g1
GO:2000114	regulation of establishment of cell polarity	22	4	0.00286913	0.0237326	Dock8,Flot2,Plekhg3,Wdpcp
GO:0016049	cell growth	546	27	0.00293443	0.02424	Akt1,Bcl11a,Bcl6,Cacng7,Cdh4,Cobl,Dcx,Epb41l5,Flrt1,Fstl4,Gsk3a,H3f3b,Igfbp4,Igfbp7,Kdm2b,Mt3,Pml,Postn,Ppp1r9b,Ryk,Sema3e,Spag6l,Spg11,Unc13a,Atp5g1,Dbnl,Sorbs2
GO:0034767	positive regulation of ion transmembrane transport	193	13	0.00293784	0.02424	Abcb1a,Cacna1c,Cacnb3,Cacng8,Cracr2a,Ephb2,Hspa2,Kcnc1,Kcnc2,Kcnj2,Lhcgr,Rnf207,Trpc6
GO:0009221	pyrimidine deoxyribonucleotide biosynthetic process	11	3	0.00295661	0.0242692	Cmpk1,Dtymk,Nme3
GO:0046618	xenobiotic export from cell	11	3	0.00295661	0.0242692	Abcb1a,Abcg2,Oscp1
GO:0120197	mucociliary clearance	11	3	0.00295661	0.0242692	Spag6l,Ttll1,Cfap54
GO:1904753	negative regulation of vascular associated smooth muscle cell migration	11	3	0.00295661	0.0242692	Mef2c,Nfe2l2,Tpm1
GO:0032507	maintenance of protein location in cell	69	7	0.00296354	0.0242692	Akt1,Grik5,Hspa5,Kdelr1,Pml,Rangap1,Topors
GO:1904377	positive regulation of protein localization to cell periphery	69	7	0.00296354	0.0242692	Akt1,Efcab7,Ephb2,Gpsm2,Pgrmc1,Ppp1r9b,Sqstm1
GO:0002053	positive regulation of mesenchymal cell proliferation	36	5	0.00297713	0.0243503	Fbxw4,Fgf9,Hmgb1,Irs1,Irs2
GO:0007162	negative regulation of cell adhesion	313	18	0.00301836	0.0246568	Adam8,Akt1,Bcl6,Cyld,Epb41l5,Ephb2,Hmgb1,Mia3,Nf1,Plet1,Postn,Prkcd,Pten,Sema3e,Socs6,Src,Tnfrsf21,Mdk
GO:0048640	negative regulation of developmental growth	128	10	0.00303134	0.0247321	Apc,Bcl11a,Dusp10,Fstl4,Gsk3a,Mt3,Pten,Rbp4,Ryk,Sema3e
GO:0050798	activated T cell proliferation	52	6	0.00304995	0.0248224	Gpam,Hmgb1,Il18,Itgam,Ripk3,Stat5b
GO:0060043	regulation of cardiac muscle cell proliferation	52	6	0.00304995	0.0248224	Apc,Fgf9,Mef2c,Pten,Rbp4,Zfpm2
GO:0021675	nerve development	88	8	0.0030607	0.024879	Chd7,Ece1,Ephb1,Ephb2,Lrig1,Ntf3,Rnf165,Unc13a
GO:0018209	peptidyl-serine modification	364	20	0.00308802	0.0250701	Akt1,Arrb2,Atr,Braf,Csnk1a1,Gsk3a,Nck1,Nck2,Nsd1,Ntf3,Pdk3,Pdpk1,Prkcd,Pten,Src,Stk32b,Stk32c,Tenm1,Terf2ip,Tlk2
GO:0016570	histone modification	495	25	0.00313745	0.02544	Bcl6,Bcor,Brms1l,Cbx8,Elk4,Epc2,Kdm2b,Kdm5b,Ldb1,Morf4l2,Mt3,Naa50,Ncor1,Nsd1,Nsd2,Pcgf1,Pml,Prkcd,Prmt8,Rest,Rnf20,Tada1,Taf7,Usp49,Zzz3
GO:0030048	actin filament-based movement	129	10	0.00320662	0.0259613	Cacna1c,Epb41l5,Kcnj2,Myl6,Myo1b,Myo7a,Rnf207,Tnnc1,Wipf3,Tpm1
GO:0050821	protein stabilization	195	13	0.00320964	0.0259613	Apbb2,Bag1,Crtap,Flot2,Mapk8ip3,Mt3,Mtrr,Ncor1,Pml,Pten,Ptges3,Rabl3,Usp2
GO:0048662	negative regulation of smooth muscle cell proliferation	70	7	0.00321575	0.0259788	Hmox1,Mef2c,Mfn2,Npr3,Pten,Tgfb3,Tpm1
GO:0030198	extracellular matrix organization	315	18	0.00322789	0.0260449	Apbb2,B4galt1,Carmil2,Crtap,Ets1,Fbln2,Flrt2,Gas2,Gfod2,Hapln2,Kif9,Mia3,Nf1,Postn,Pxdn,Ric1,Thsd4,Tmem38b
GO:0022402	cell cycle process	1178	49	0.00325621	0.0262412	Abcb1a,Akt1,Ankle2,Apbb2,Apc,Atr,Aven,BC034090,Becn1,Ccne1,Ccne2,Ccng1,Cdc23,Cdk14,Cep44,Cit,Cul7,Eif4g3,Fbxl21,Git1,Gpsm2,Haus2,Haus7,Hspa2,Inip,Ints3,Kank2,Lig1,Lmnb1,Marf1,Mcm6,Naa50,Nanos2,Ncor1,Pml,Ppp1r12a,Psme1,Psme2,Pten,Rad54l,Rad9b,Rhou,Rprd1b,Siah1a,Syde1,Topbp1,Tubgcp3,Ube2l3,Xpo1
GO:0051017	actin filament bundle assembly	173	12	0.00330154	0.026574	Arap1,Braf,Itgb5,Kank2,Mtss1,Myo1b,Pcdh15,Spag6l,Src,Tgfb3,Tmeff2,Tpm1
GO:0010595	positive regulation of endothelial cell migration	109	9	0.00332909	0.0267303	Akt1,Amotl1,Anxa3,Ccbe1,Ets1,Hmgb1,Hmox1,Nfe2l2,Sp1
GO:0071901	negative regulation of protein serine/threonine kinase activity	109	9	0.00332909	0.0267303	Apc,Dusp10,Dusp16,Dusp19,Hexim2,Nf1,Prkar2a,Prkcd,Pten
GO:0043062	extracellular structure organization	316	18	0.00333711	0.026762	Apbb2,B4galt1,Carmil2,Crtap,Ets1,Fbln2,Flrt2,Gas2,Gfod2,Hapln2,Kif9,Mia3,Nf1,Postn,Pxdn,Ric1,Thsd4,Tmem38b
GO:0051084	'de novo' post-translational protein folding	37	5	0.00336504	0.0269203	Bag1,Dnajc7,Hspa2,Hspa5,Ptges3
GO:0071364	cellular response to epidermal growth factor stimulus	37	5	0.00336504	0.0269203	Akt1,Garem1,Git1,Pde8a,Stat5b
GO:0060088	auditory receptor cell stereocilium organization	23	4	0.00339789	0.0271501	Myo7a,Pcdh15,Rest,Whrn
GO:0042176	regulation of protein catabolic process	393	21	0.00341529	0.027256	Adam8,Akt1,Anks1,Apc,Banp,Egln1,Gabarap,Gsk3a,Msn,Pacsin3,Pml,Psme1,Psme2,Pten,Ric1,Sh3rf1,Sumo2,Tiparp,Tlk2,Xpo1,Zfand2a
GO:0045229	external encapsulating structure organization	317	18	0.00344937	0.0274946	Apbb2,B4galt1,Carmil2,Crtap,Ets1,Fbln2,Flrt2,Gas2,Gfod2,Hapln2,Kif9,Mia3,Nf1,Postn,Pxdn,Ric1,Thsd4,Tmem38b
GO:0030522	intracellular receptor signaling pathway	220	14	0.00346613	0.0275614	Ar,Ddx5,Flt1,Kank2,Klf2,Lbh,Lmo3,Ncor1,Pdk3,Pml,Ptges3,Src,Taf7,Zfp536
GO:1901888	regulation of cell junction assembly	220	14	0.00346613	0.0275614	Cbln2,Epb41l5,Ephb1,Ephb2,Flrt1,Flrt2,Ldb1,Lhfpl4,Lrrtm3,Mef2c,Nectin1,Pten,Src,Wdpcp
GO:0017156	calcium-ion regulated exocytosis	71	7	0.00348401	0.0276701	Arhgap17,Cacna1c,Cadps2,Cbarp,Rest,Syt5,Unc13a
GO:0044772	mitotic cell cycle phase transition	420	22	0.00351565	0.0278877	Abcb1a,Akt1,Apc,Aven,Ccne1,Ccne2,Ccng1,Cdc23,Cdk14,Cit,Fbxl21,Hspa2,Inip,Ints3,Kank2,Lmnb1,Pml,Psme1,Psme2,Pten,Rhou,Topbp1
GO:0005976	polysaccharide metabolic process	110	9	0.00353888	0.0280381	Akt1,B4galt5,Gsk3a,Hmgb1,Irs1,Irs2,Ndst4,Ptges3,Slc37a4
GO:0006874	cellular calcium ion homeostasis	500	25	0.00356936	0.0282456	Adcy8,Adcyap1r1,Anxa6,Cacna1c,Cacnb3,Chd7,Chga,Cul5,Dlg4,Gpr17,Hmgb1,Inpp4b,Lhcgr,Mfn2,Micu1,Oprm1,P2ry10b,Pml,Ryr1,Slc35g1,Slc37a4,Sv2a,Tmem38b,Trpc3,Trpc6
GO:0055074	calcium ion homeostasis	527	26	0.00357812	0.0282809	Adcy8,Adcyap1r1,Anxa6,Cacna1c,Cacnb3,Chd7,Chga,Cul5,Dlg4,Fam20a,Gpr17,Hmgb1,Inpp4b,Lhcgr,Mfn2,Micu1,Oprm1,P2ry10b,Pml,Ryr1,Slc35g1,Slc37a4,Sv2a,Tmem38b,Trpc3,Trpc6
GO:0006109	regulation of carbohydrate metabolic process	198	13	0.00365538	0.0288569	Adcyap1r1,Akt1,Eif6,Git1,Hmgb1,Igfbp4,Irs1,Irs2,Lhcgr,Ncor1,Pdk3,Slc2a6,Src
GO:0030010	establishment of cell polarity	153	11	0.0036627	0.02888	Amotl1,Amotl2,Dock8,Ephb1,Flot2,Gpsm2,Msn,Plekhg3,Rab10,Spag6l,Wdpcp
GO:0045637	regulation of myeloid cell differentiation	222	14	0.0037568	0.0295322	Adam8,Apc,Cartpt,Csf1,Eif6,Ets1,Gpr137,Hmgb1,Inpp4b,Itgam,Ldb1,Mef2c,Nf1,Stat5b
GO:0030518	intracellular steroid hormone receptor signaling pathway	111	9	0.00375889	0.0295322	Ar,Ddx5,Kank2,Lbh,Lmo3,Ncor1,Ptges3,Src,Taf7
GO:0071482	cellular response to light stimulus	111	9	0.00375889	0.0295322	Actr5,Atr,Cops9,Opn3,Pold1,Prkcd,Ptprk,Xpa,Zbtb1
GO:0010633	negative regulation of epithelial cell migration	72	7	0.00376898	0.0295761	Dnaja4,Dusp10,Hmgb1,Mcc,Mef2c,Pten,Stard13
GO:0006458	'de novo' protein folding	38	5	0.00378799	0.0296545	Bag1,Dnajc7,Hspa2,Hspa5,Ptges3
GO:1902003	regulation of amyloid-beta formation	38	5	0.00378799	0.0296545	Gsk3a,Lrrtm3,Rtn2,Slc2a13,Sp1
GO:0061572	actin filament bundle organization	176	12	0.00379293	0.0296579	Arap1,Braf,Itgb5,Kank2,Mtss1,Myo1b,Pcdh15,Spag6l,Src,Tgfb3,Tmeff2,Tpm1
GO:0034504	protein localization to nucleus	320	18	0.00380512	0.0297179	Akt1,Banp,Ddx5,Efcab7,Fgf9,Irs1,Nf1,Pml,Prkcd,Rab23,Rangap1,Rpain,Spg11,Sqstm1,Src,Topors,Xpa,Xpo1
GO:0062012	regulation of small molecule metabolic process	371	20	0.00382013	0.0297997	Abcg4,Adcyap1r1,Akt1,Apc,Cd320,Dkkl1,Eif6,Git1,Gk,Hmgb1,Igfbp4,Irs1,Irs2,Lhcgr,Ncor1,Pdk3,Rest,Slc2a6,Src,Srebf2
GO:0033275	actin-myosin filament sliding	12	3	0.00386148	0.0299447	Myl6,Tnnc1,Tpm1
GO:0035437	maintenance of protein localization in endoplasmic reticulum	12	3	0.00386148	0.0299447	Grik5,Hspa5,Kdelr1
GO:0042762	regulation of sulfur metabolic process	12	3	0.00386148	0.0299447	Nfe2l2,Pdk3,Sp1
GO:0043619	regulation of transcription from RNA polymerase II promoter in response to oxidative stress	12	3	0.00386148	0.0299447	Hmox1,Mt3,Nfe2l2
GO:1902459	positive regulation of stem cell population maintenance	12	3	0.00386148	0.0299447	Kdm2b,Lbh,Rest
GO:0006310	DNA recombination	321	18	0.00393024	0.030442	Actr5,Bcl6,Epc2,Fancb,H1f10,Hmgb1,Inip,Ints3,Lig1,Mcm6,Morf4l2,Nsd2,Nucks1,Rad54l,Radx,Rpain,Terf2ip,Topbp1
GO:0007423	sensory organ development	641	30	0.00396324	0.0306615	Apc,Bloc1s5,Cacna1c,Chd7,Dcx,Ece1,Ephb1,Ephb2,Fgf9,Flt1,Gsdme,Hmgb1,Igfbp7,Kdm2b,Lrig1,Maf,Mertk,Mfn2,Myo7a,Nectin1,Nf1,Nhs,Pcdh15,Rbp4,Rest,Sdk1,Sp1,Spag6l,Wdpcp,Whrn
GO:0071478	cellular response to radiation	177	12	0.00396921	0.0306716	Actr5,Atr,Cops9,Nucks1,Opn3,Pold1,Prkcd,Ptprk,Rad9b,Tlk2,Xpa,Zbtb1
GO:0070201	regulation of establishment of protein localization	586	28	0.00398689	0.0307199	Adcy8,C2cd2l,Cacnb3,Cartpt,Chga,Edem1,Efcab7,Epb41l5,Gsk3a,Irs1,Irs2,Itgam,Nf1,Nsd2,Oprm1,Ppia,Ppm1a,Prkcd,Rab23,Rangap1,Rbp4,Rest,Siah3,Src,Tgfb3,Xpo1,Xpo4,Zbed6
GO:0007156	homophilic cell adhesion via plasma membrane adhesion molecules	112	9	0.00398948	0.0307199	Cdh4,Cdh7,Cntn5,Esam,Igsf11,Igsf21,Nectin1,Pcdh15,Sdk1
GO:0055017	cardiac muscle tissue growth	112	9	0.00398948	0.0307199	Apc,Dipk2a,Fgf9,Gsk3a,Mef2c,Pten,Rbp4,Zfpm2,Sorbs2
GO:0060079	excitatory postsynaptic potential	92	8	0.00402674	0.0309344	Cacnb3,Dlg4,Grik5,Igsf11,Mef2c,Oprm1,Pten,Ssh1
GO:0097581	lamellipodium organization	92	8	0.00402674	0.0309344	Abi1,Brk1,Capzb,Carmil2,Nck1,Nck2,Spef1,Src
GO:0043620	regulation of DNA-templated transcription in response to stress	55	6	0.00405044	0.0310802	Hmox1,Klf2,Mt3,Nck1,Nck2,Nfe2l2
GO:0045927	positive regulation of growth	322	18	0.00405874	0.0311075	Akt1,Arx,Bcl11a,Cacng7,Cdh4,Chd7,Csf1,Dcx,Fgf9,Gpam,H3f3b,Kdm2b,Mef2c,Stat5b,Unc13a,Zfpm2,Atp5g1,Dbnl
GO:0060997	dendritic spine morphogenesis	73	7	0.0040713	0.0311675	Dip2a,Dlg4,Ephb1,Ephb2,Mfn2,Pten,Dbnl
GO:0051403	stress-activated MAPK cascade	248	15	0.00407671	0.0311726	Akt1,Cracr2a,Cyld,Dusp10,Dusp16,Dusp19,Ephb1,Hmgb1,Lmnb1,Mapk8ip3,Ncor1,Ppia,Rap2a,Sh3rf1,Zmynd11
GO:0045619	regulation of lymphocyte differentiation	201	13	0.00415003	0.0316747	Adam8,Bcl6,Braf,Carmil2,Cyld,Dusp10,Hmgb1,Il18,Nfam1,Sh3rf1,Stat5b,Zbtb1,Mdk
GO:0061013	regulation of mRNA catabolic process	178	12	0.00415201	0.0316747	Cacng7,Csdc2,Dcps,Exosc5,Nanos2,Pabpc1,Plekhn1,Rbm46,Rbm8a,Samd4b,Tent5a,Ttc5
GO:0022409	positive regulation of cell-cell adhesion	298	17	0.00420517	0.0319878	Adam8,Bcl6,Carmil2,Cyld,Dock8,Dusp10,Efnb1,Ets1,Flot2,Gpam,Hmgb1,Il18,Nck1,Nck2,Stat5b,Zbtb1,Mdk
GO:0050769	positive regulation of neurogenesis	298	17	0.00420517	0.0319878	Ankrd27,Bag1,Bcl11a,Braf,Cdh4,Cul7,Dcx,Ephb2,Flt1,Mfn2,Ntf3,Oprm1,Ss18l1,Tiam1,Atp5g1,Dbnl,Mdk
GO:0010212	response to ionizing radiation	134	10	0.00420764	0.0319878	Atr,Inip,Ints3,Kars,Nucks1,Pml,Rad54l,Rad9b,Tlk2,Topbp1
GO:0001701	in utero embryonic development	561	27	0.00421841	0.0320326	Akt1,Alkbh1,Apba2,Ar,Bcor,Brk1,Chd7,Egln1,Eif4e2,Epb41l5,Klf2,Mapk8ip3,Mfn2,Mtss1,Ncor1,Nsdhl,Phf6,Prrc2b,Rbm46,Sh3pxd2a,Sp1,Syde1,Tgfb3,Ttll1,Zbed6,Zfpm2,Tpm1
GO:0010976	positive regulation of neuron projection development	225	14	0.00422973	0.0320446	Bcl11a,Braf,Cobl,Crtc1,Dcc,Ephb2,Hspa5,Mfn2,Nck1,Nf1,Nfe2l2,Tiam1,Dbnl,Mdk
GO:0051651	maintenance of location in cell	225	14	0.00422973	0.0320446	Akt1,Anxa6,Chd7,Gpsm2,Grik5,Hspa5,Kdelr1,Lhcgr,Pml,Rangap1,Ryr1,Tbccd1,Tmem38b,Topors
GO:0033028	myeloid cell apoptotic process	39	5	0.00424766	0.0321434	Il18,Itgam,Mef2c,Pten,St6gal1
GO:0070301	cellular response to hydrogen peroxide	93	8	0.00430141	0.0324754	Nfe2l2,Pde8a,Plekha1,Prkcd,Ripk3,Src,Trap1,Trpc6
GO:0099072	regulation of postsynaptic membrane neurotransmitter receptor levels	93	8	0.00430141	0.0324754	Cacng7,Cacng8,Dlg4,Drd5,Flot2,Git1,Iqsec1,Shisa6
GO:0010833	telomere maintenance via telomere lengthening	74	7	0.00439162	0.0326505	Atr,Pml,Ptges3,Src,Terf2ip,Tinf2,Tnks2
GO:0042098	T cell proliferation	226	14	0.0043977	0.0326505	Carmil2,Dock8,Efnb1,Gpam,Hmgb1,Il18,Itgam,Msn,Nck1,Nck2,Ripk3,Sh3rf1,Stat5b,Tnfrsf21
GO:0003013	circulatory system process	563	27	0.00442085	0.0326505	Abcb1a,Abcg2,Akt1,Ar,Cacna1c,Cartpt,Chd7,Chga,Chrm3,Drd5,Ece1,Gsk3a,Hmox1,Il18,Kcnj2,Klf2,Npr3,Postn,Ppcs,Rnf207,Smtn,Src,Tmem38b,Tnnc1,Trhde,Zdhhc21,Tpm1
GO:0007420	brain development	674	31	0.00442347	0.0326505	Arl13b,Arx,Chd7,Cul5,Dcx,Ephb1,Ephb2,Fut10,Git1,Hspa5,Irs2,Itgam,Kdm2b,Ldb1,Macrod2,Mapk8ip3,Ncor1,Nf1,Ntf3,Pafah1b3,Pten,Rnf7,Rtn4rl1,Ryk,Samd4b,Smad9,Src,Tra2b,Ttll1,Whrn,Mdk
GO:0009189	deoxyribonucleoside diphosphate biosynthetic process	4	2	0.00442886	0.0326505	Cmpk1,Dtymk
GO:0010748	negative regulation of long-chain fatty acid import across plasma membrane	4	2	0.00442886	0.0326505	Akt1,Irs2
GO:0032077	positive regulation of deoxyribonuclease activity	4	2	0.00442886	0.0326505	Akt1,Prkcd
GO:0032474	otolith morphogenesis	4	2	0.00442886	0.0326505	Bloc1s5,Lrig1
GO:0035938	estradiol secretion	4	2	0.00442886	0.0326505	Kdm5b,Mfn2
GO:0046167	glycerol-3-phosphate biosynthetic process	4	2	0.00442886	0.0326505	Gk,Gk5
GO:0046864	isoprenoid transport	4	2	0.00442886	0.0326505	Abcb1a,Rbp4
GO:0046865	terpenoid transport	4	2	0.00442886	0.0326505	Abcb1a,Rbp4
GO:0061110	dense core granule biogenesis	4	2	0.00442886	0.0326505	Chga,Rest
GO:0071307	cellular response to vitamin K	4	2	0.00442886	0.0326505	Dcps,Postn
GO:0106015	negative regulation of inflammatory response to wounding	4	2	0.00442886	0.0326505	Git1,Mdk
GO:0140213	negative regulation of long-chain fatty acid import into cell	4	2	0.00442886	0.0326505	Akt1,Irs2
GO:1900738	positive regulation of phospholipase C-activating G protein-coupled receptor signaling pathway	4	2	0.00442886	0.0326505	Chga,Grp
GO:1903898	negative regulation of PERK-mediated unfolded protein response	4	2	0.00442886	0.0326505	Nck1,Nck2
GO:1903903	regulation of establishment of T cell polarity	4	2	0.00442886	0.0326505	Dock8,Flot2
GO:2000864	regulation of estradiol secretion	4	2	0.00442886	0.0326505	Kdm5b,Mfn2
GO:2001013	epithelial cell proliferation involved in renal tubule morphogenesis	4	2	0.00442886	0.0326505	Mef2c,Mtss1
GO:0006753	nucleoside phosphate metabolic process	455	23	0.00444152	0.0327071	Adcy8,Atp5l,Cmpk1,Dip2a,Dtymk,Eif6,Entpd3,Git1,Gpam,Gucy2g,Kars,Ncor1,Nme3,Nmnat2,Nudt14,Pdk3,Pgk1,Ppcs,Qprt,Rab23,Rhoq,Slc2a6,Atp5g1
GO:2001235	positive regulation of apoptotic signaling pathway	157	11	0.00445136	0.0327429	Becn1,Cyld,Gsdme,Nck1,Nck2,Nf1,Pml,Prkcd,Pten,Ripk3,Siah1a
GO:0043583	ear development	251	15	0.00455216	0.0334469	Bloc1s5,Chd7,Ece1,Ephb2,Fgf9,Gsdme,Igfbp7,Lrig1,Maf,Myo7a,Pcdh15,Rest,Spag6l,Wdpcp,Whrn
GO:0048545	response to steroid hormone	227	14	0.00457103	0.0335481	Ar,Ddx5,Hmgb1,Kank2,Lbh,Lmo3,Ncor1,Ptges3,Rest,Src,Sstr2,Taf7,Tgfb3,Ube2l3
GO:0021954	central nervous system neuron development	94	8	0.00459027	0.0336143	Arx,B4galt5,Dcc,Dcx,Ephb1,Ephb2,Pten,Spg11
GO:0032204	regulation of telomere maintenance	94	8	0.00459027	0.0336143	Actr5,Atr,Gnl3,Pml,Src,Terf2ip,Tinf2,Tnks2
GO:0048193	Golgi vesicle transport	276	16	0.00462934	0.0337617	Ank1,Ap3s1,Arf4,Cog4,Cog8,Dipk2a,Kdelr1,Lman1,Mia3,Myo1b,Rab10,Rabif,Stx6,Trappc8,Tmed3,Use1
GO:0031645	negative regulation of nervous system process	25	4	0.00464634	0.0337617	Cacnb3,Kcnc4,Pten,Tnfrsf21
GO:0046628	positive regulation of insulin receptor signaling pathway	25	4	0.00464634	0.0337617	Irs1,Mfn2,Nucks1,Src
GO:1902993	positive regulation of amyloid precursor protein catabolic process	25	4	0.00464634	0.0337617	Gsk3a,Lrrtm3,Slc2a13,Sp1
GO:1903306	negative regulation of regulated secretory pathway	25	4	0.00464634	0.0337617	Braf,Cbarp,Hmox1,Rest
GO:1904357	negative regulation of telomere maintenance via telomere lengthening	25	4	0.00464634	0.0337617	Pml,Src,Tinf2,Tnks2
GO:2000311	regulation of AMPA receptor activity	25	4	0.00464634	0.0337617	Cacng7,Cacng8,Mef2c,Shisa6
GO:0000086	G2/M transition of mitotic cell cycle	136	10	0.00467105	0.0338664	Abcb1a,Aven,Ccng1,Cdk14,Fbxl21,Hspa2,Inip,Ints3,Lmnb1,Topbp1
GO:0009582	detection of abiotic stimulus	136	10	0.00467105	0.0338664	Arrb2,Cacnb3,Ephb1,Grm8,Il18,Opn3,Pcdh15,Rbp4,Rest,Whrn
GO:0034637	cellular carbohydrate biosynthetic process	75	7	0.00473061	0.0341852	Akt1,B4galt1,B4galt5,Irs1,Irs2,Ndst4,Ptges3
GO:0042982	amyloid precursor protein metabolic process	75	7	0.00473061	0.0341852	Flot2,Gsk3a,Lrrtm3,Rtn2,Slc2a13,Sp1,Unc13a
GO:0070972	protein localization to endoplasmic reticulum	75	7	0.00473061	0.0341852	Edem1,Grik5,Hspa5,Kdelr1,Mia3,Rab10,Zfand2a
GO:0070849	response to epidermal growth factor	40	5	0.00474575	0.0342362	Akt1,Garem1,Git1,Pde8a,Stat5b
GO:1903076	regulation of protein localization to plasma membrane	115	9	0.00474809	0.0342362	Akt1,Ar,Ephb2,Lypd1,Pgrmc1,Ppp1r9b,Rhoq,Sqstm1,Stx8
GO:0050678	regulation of epithelial cell proliferation	405	21	0.00480665	0.0346205	Akt1,Apc,Ar,B4galt1,Dusp10,Fgf9,Flt1,Hmgb1,Hmox1,Il18,Kdm5b,Mcc,Mef2c,Mtss1,Nf1,Pten,Ptprk,Sp1,Tinf2,Mdk,Nr4a1
GO:0031529	ruffle organization	57	6	0.00484021	0.0347102	Carmil2,Cobl,Plekha1,Wdpcp,Tpm1,Dbnl
GO:0048538	thymus development	57	6	0.00484021	0.0347102	Apc,Braf,Carmil2,Lmo4,Ripk3,Zbtb1
GO:0098754	detoxification	57	6	0.00484021	0.0347102	Abcb1a,Abcg2,Mt3,Nfe2l2,Oscp1,Slc30a10
GO:1900271	regulation of long-term synaptic potentiation	57	6	0.00484021	0.0347102	Adcy8,Crtc1,Ephb2,Igsf11,Nf1,Sqstm1
GO:0051495	positive regulation of cytoskeleton organization	205	13	0.00489217	0.0349584	Apc,Braf,Brk1,Carmil2,Git1,Gpsm2,Mtss1,Nck1,Nck2,Ntf3,Tenm1,Tgfb3,Tpm1
GO:0033077	T cell differentiation in thymus	95	8	0.00489378	0.0349584	Adam8,Apc,Fzd8,Prr7,Rabl3,Ripk3,Stat5b,Zbtb1
GO:0009581	detection of external stimulus	137	10	0.00491731	0.0349584	Arrb2,Cacnb3,Ephb1,Grm8,Il18,Opn3,Pcdh15,Rbp4,Rest,Whrn
GO:0001682	tRNA 5'-leader removal	13	3	0.00491735	0.0349584	Pop1,Prorp,Rpp25l
GO:0010452	histone H3-K36 methylation	13	3	0.00491735	0.0349584	Bcor,Nsd1,Nsd2
GO:0045136	development of secondary sexual characteristics	13	3	0.00491735	0.0349584	B4galt1,Lhcgr,Stat5b
GO:0051639	actin filament network formation	13	3	0.00491735	0.0349584	Carmil2,Cobl,Fhod3
GO:0097113	AMPA glutamate receptor clustering	13	3	0.00491735	0.0349584	Dlg4,Shisa6,Ssh1
GO:0006629	lipid metabolic process	1416	56	0.00495665	0.0351997	Abcg4,Abhd5,Acad11,Acox1,Akt1,Arsa,B3galt2,B4galt1,B4galt5,Becn1,Ccdc3,Coq2,Dkkl1,Dolk,Eif6,Elovl4,Fdxr,Flt1,Gk,Gk5,Gpam,Gpat3,Igfbp7,Inpp4b,Irs1,Irs2,Jazf1,Lhcgr,Mt3,Ncor1,Nsdhl,Pafah1b3,Pdk3,Pgap2,Plcxd1,Plcxd3,Plekha1,Plppr1,Prkcd,Pten,Ptges3,Rbp4,Rest,Rft1,Slc35c1,Slc37a4,Socs6,Sptssb,Src,Srebf2,St3gal2,St3gal5,Stat5b,Tiparp,Tmem38b,Dpm3
GO:0030038	contractile actin filament bundle assembly	116	9	0.0050244	0.0356039	Arap1,Braf,Itgb5,Kank2,Spag6l,Src,Tgfb3,Tmeff2,Tpm1
GO:0043149	stress fiber assembly	116	9	0.0050244	0.0356039	Arap1,Braf,Itgb5,Kank2,Spag6l,Src,Tgfb3,Tmeff2,Tpm1
GO:0060070	canonical Wnt signaling pathway	304	17	0.00511904	0.0362355	Apc,Bambi,Cdk14,Csnk1a1,Cyld,Dkkl1,Fgf9,Fzd8,Gsk3a,Mcc,Ppm1a,Pten,Shisa6,Src,Tnks2,Wnt9a,Mdk
GO:0019216	regulation of lipid metabolic process	382	20	0.00525862	0.0371835	Abcg4,Abhd5,Akt1,Ccdc3,Dkkl1,Eif6,Flt1,Gk,Gpam,Igfbp7,Irs1,Irs2,Lhcgr,Ncor1,Pdk3,Prkcd,Rest,Src,Srebf2,Stat5b
GO:0010761	fibroblast migration	58	6	0.00527495	0.0372424	Akt1,Arid5b,Braf,Pml,Spag6l,Wdpcp
GO:0060603	mammary gland duct morphogenesis	41	5	0.00528394	0.0372424	Ar,Csf1,Kdm5b,Pml,Src
GO:2000463	positive regulation of excitatory postsynaptic potential	41	5	0.00528394	0.0372424	Cacnb3,Dlg4,Igsf11,Pten,Ssh1
GO:0043604	amide biosynthetic process	826	36	0.00535284	0.0376707	Akt1,Alkbh1,B3galt2,B4galt5,Dcps,Dip2a,Eif4e2,Eif4g3,Eif5b,Eif6,Exosc5,Ighmbp2,Kars,Mief1,Mrps17,Mrps18c,Nanos2,Nck1,Nck2,Nfe2l2,Ogfod1,Pabpc1,Pars2,Pdk3,Plekhn1,Pml,Ppcs,Prkcd,Prr16,Rpl15,Rpl36,Samd4b,Sepsecs,Sptssb,St3gal2,Trap1
GO:0006518	peptide metabolic process	884	38	0.00535616	0.0376707	Akt1,Alkbh1,Becn1,Dcps,Disp1,Ece1,Eif4e2,Eif4g3,Eif5b,Eif6,Exosc5,Gsk3a,Ighmbp2,Kars,Lrrtm3,Mief1,Mrps17,Mrps18c,Nanos2,Nck1,Nck2,Nfe2l2,Ogfod1,Pabpc1,Pars2,Plekhn1,Pml,Prr16,Rpl15,Rpl36,Rtn2,Samd4b,Sepsecs,Slc2a13,Sp1,Trap1,Trhde,Unc13a
GO:0006925	inflammatory cell apoptotic process	26	4	0.00537249	0.0377049	Il18,Itgam,Mef2c,St6gal1
GO:0060065	uterus development	26	4	0.00537249	0.0377049	Kdm5b,Lhcgr,Rbp4,Src
GO:0045862	positive regulation of proteolysis	357	19	0.00541675	0.037975	Adam8,Akt1,Ccbe1,Gabarap,Gsk3a,Hmgb1,Pacsin3,Pml,Prr7,Psme1,Psme2,Pten,Rest,Rnf7,Sh3rf1,Src,Sumo2,Tnip1,Zfand2a
GO:0051090	regulation of DNA-binding transcription factor activity	436	22	0.00542826	0.0380151	Adam8,Adcy8,Akt1,Anxa3,Ar,Arid5b,Arrb2,Crtc1,Cyld,Egln1,Flot2,Hmox1,Il18,Mid2,Nfam1,Ppia,Pten,Rhebl1,Ripk3,Rtkn2,Siva1,Terf2ip
GO:0005977	glycogen metabolic process	77	7	0.00546728	0.0381665	Akt1,Gsk3a,Hmgb1,Irs1,Irs2,Ptges3,Slc37a4
GO:0006073	cellular glucan metabolic process	77	7	0.00546728	0.0381665	Akt1,Gsk3a,Hmgb1,Irs1,Irs2,Ptges3,Slc37a4
GO:0043113	receptor clustering	77	7	0.00546728	0.0381665	Dlg4,Grik5,Lhfpl4,Shisa6,Ssh1,Syngap1,Sorbs2
GO:0033044	regulation of chromosome organization	208	13	0.00551585	0.0384647	Actr5,Apc,Atr,Becn1,Cdc23,Cit,Gnl3,H3f3b,Pml,Src,Terf2ip,Tinf2,Tnks2
GO:0010660	regulation of muscle cell apoptotic process	97	8	0.00554668	0.0386387	Arrb2,Dipk2a,Hmox1,Mfn2,Nfe2l2,Pdpk1,Pten,Mdk
GO:0038061	NIK/NF-kappaB signaling	118	9	0.0056143	0.0389859	Akt1,C1qtnf4,Cyld,Hmgb1,Il18,Ppm1a,Rtkn2,Terf2ip,Zfp91
GO:0043401	steroid hormone mediated signaling pathway	118	9	0.0056143	0.0389859	Ar,Ddx5,Kank2,Lbh,Lmo3,Ncor1,Ptges3,Src,Taf7
GO:0071675	regulation of mononuclear cell migration	118	9	0.0056143	0.0389859	Adam8,Akt1,Csf1,Dock8,Hmgb1,Mia3,Msn,Ripk3,Mdk
GO:0010977	negative regulation of neuron projection development	162	11	0.00562062	0.0389886	Bcl11a,Ephb2,Fstl4,Gsk3a,Mt3,Pten,Rtn4rl1,Ryk,Sema3e,Syngap1,Xylt1
GO:0048562	embryonic organ morphogenesis	333	18	0.00571538	0.0396041	Arl13b,Bloc1s5,Chd7,Ephb2,Fgf9,Kdm2b,Lrig1,Mef2c,Myo7a,Pcdh15,Rbp4,Rest,Rnf207,Sp1,Tgfb3,Wdpcp,Whrn,Wnt9a
GO:0050775	positive regulation of dendrite morphogenesis	59	6	0.0057376	0.0397162	Ankrd27,Cul7,Ephb2,Mfn2,Ss18l1,Dbnl
GO:0021537	telencephalon development	258	15	0.00583825	0.0403281	Arl13b,Arx,Chd7,Cul5,Dcx,Ephb2,Fut10,Kdm2b,Nf1,Pten,Rnf7,Rtn4rl1,Ryk,Tra2b,Mdk
GO:0031098	stress-activated protein kinase signaling cascade	258	15	0.00583825	0.0403281	Akt1,Cracr2a,Cyld,Dusp10,Dusp16,Dusp19,Ephb1,Hmgb1,Lmnb1,Mapk8ip3,Ncor1,Ppia,Rap2a,Sh3rf1,Zmynd11
GO:0045022	early endosome to late endosome transport	42	5	0.00586387	0.040344	Ankrd27,Becn1,Msn,Src,Stx8
GO:0045066	regulatory T cell differentiation	42	5	0.00586387	0.040344	Bcl6,Carmil2,Dusp10,Ncor1,Mdk
GO:2000249	regulation of actin cytoskeleton reorganization	42	5	0.00586387	0.040344	Carmil2,Esam,Ntf3,Sema3e,Mdk
GO:0044042	glucan metabolic process	78	7	0.00586629	0.040344	Akt1,Gsk3a,Hmgb1,Irs1,Irs2,Ptges3,Slc37a4
GO:0060537	muscle tissue development	493	24	0.00587123	0.040344	Apc,Arrb2,Chd7,Ddx5,Dipk2a,Egln1,Ephb1,Fgf9,Fhod3,Gsk3a,Mef2c,Myl6,Nf1,Pten,Rbp4,Ryr1,Spg11,Tiparp,Tnnc1,Usp2,Zfpm2,Tpm1,Nr4a1,Sorbs2
GO:0030316	osteoclast differentiation	119	9	0.00592861	0.0406958	Adam8,Apc,Cartpt,Csf1,Gpr137,Inpp4b,Nf1,Sh3pxd2a,Src
GO:0007033	vacuole organization	187	12	0.00611954	0.0416619	Atg2a,Becn1,Clvs1,Gabarap,Mfn2,Mt3,Myo7a,Rab23,Spg11,Trappc8,Vps33a,Atg12
GO:0001553	luteinization	14	3	0.00613076	0.0416619	Mfn2,Plekha1,Stat5b
GO:0009312	oligosaccharide biosynthetic process	14	3	0.00613076	0.0416619	B3galt2,B4galt1,St3gal2
GO:0019511	peptidyl-proline hydroxylation	14	3	0.00613076	0.0416619	Crtap,Egln1,Ogfod1
GO:0035970	peptidyl-threonine dephosphorylation	14	3	0.00613076	0.0416619	Dusp10,Dusp18,Ppm1a
GO:0036499	PERK-mediated unfolded protein response	14	3	0.00613076	0.0416619	Nck1,Nck2,Nfe2l2
GO:0045792	negative regulation of cell size	14	3	0.00613076	0.0416619	Akt1,Mfn2,Pten
GO:0097688	glutamate receptor clustering	14	3	0.00613076	0.0416619	Dlg4,Shisa6,Ssh1
GO:1903671	negative regulation of sprouting angiogenesis	14	3	0.00613076	0.0416619	Flt1,Klf2,Stard13
GO:0006282	regulation of DNA repair	164	11	0.00615101	0.0416619	Actr5,Cbx8,Ccdc117,Epc2,Fancb,Hmgb1,Morf4l2,Nsd2,Pml,Radx,Terf2ip
GO:0007338	single fertilization	164	11	0.00615101	0.0416619	Ar,Arsa,B4galt1,Ccdc136,Dkkl1,H3f3b,Kdm5b,Sec23ip,Spag1,Trpc3,Trpc6
GO:0032069	regulation of nuclease activity	27	4	0.00617072	0.0416619	Akt1,Dffa,Hmgb1,Prkcd
GO:0032878	regulation of establishment or maintenance of cell polarity	27	4	0.00617072	0.0416619	Dock8,Flot2,Plekhg3,Wdpcp
GO:0042104	positive regulation of activated T cell proliferation	27	4	0.00617072	0.0416619	Gpam,Hmgb1,Il18,Stat5b
GO:0051443	positive regulation of ubiquitin-protein transferase activity	27	4	0.00617072	0.0416619	Dcun1d1,Pten,Topors,Ube2l3
GO:2000310	regulation of NMDA receptor activity	27	4	0.00617072	0.0416619	Dlg4,Ephb2,Mef2c,Oprm1
GO:0034329	cell junction assembly	441	22	0.00617813	0.0416691	Cbln2,Cdh7,Cntn5,Efnb1,Epb41l5,Ephb1,Ephb2,Esam,Flrt1,Flrt2,Ldb1,Lhfpl4,Lrrtm3,Mef2c,Nectin1,Pdpk1,Pten,Ptprk,Sdk1,Src,Wdpcp,Dbnl
GO:0000381	regulation of alternative mRNA splicing, via spliceosome	60	6	0.00622916	0.0419273	Ddx5,Rbfox3,Rbm8a,Rest,Tra2b,Wtap
GO:0060443	mammary gland morphogenesis	60	6	0.00622916	0.0419273	Ar,B4galt1,Csf1,Kdm5b,Pml,Src
GO:0062197	cellular response to chemical stress	336	18	0.00625223	0.042024	Akt1,Hmox1,Itgam,Micu1,Mt3,Nfe2l2,Pde8a,Plekha1,Pml,Ppia,Prkcd,Ptprk,Rest,Ripk3,Rnf7,Src,Trap1,Trpc6
GO:0014812	muscle cell migration	120	9	0.00625631	0.042024	Fgf9,Il18,Mef2c,Nfe2l2,Postn,Src,Ssh1,Tpm1,Mdk
GO:1903321	negative regulation of protein modification by small protein conjugation or removal	99	8	0.00626392	0.0420322	Akt1,Arrb2,Cops9,Ppia,Prr7,Rasd2,Sqstm1,Usp4
GO:0009988	cell-cell recognition	79	7	0.00628666	0.0420988	Arsa,B4galt1,Dock8,Ephb1,Git1,Msn,Nck2
GO:0033143	regulation of intracellular steroid hormone receptor signaling pathway	79	7	0.00628666	0.0420988	Ar,Ddx5,Kank2,Lbh,Lmo3,Ncor1,Src
GO:0009611	response to wounding	524	25	0.00640205	0.042828	Anxa6,B4galt1,Braf,Carmil2,Drd5,Ephb2,Git1,Hmgb1,Hmox1,Mapk8ip3,Matn4,Mertk,Mia3,Nf1,Nfe2l2,Plet1,Ppia,Prkcd,Prr33,Pten,Rtn4rl1,Tmeff2,Xylt1,Tpm1,Mdk
GO:0010675	regulation of cellular carbohydrate metabolic process	165	11	0.00643054	0.0428876	Adcyap1r1,Akt1,Git1,Hmgb1,Igfbp4,Irs1,Irs2,Lhcgr,Ncor1,Pdk3,Src
GO:0030879	mammary gland development	165	11	0.00643054	0.0428876	Ar,B4galt1,Csf1,Irs1,Irs2,Kdm5b,Lbh,Pml,Src,Stat5b,Tgfb3
GO:2000058	regulation of ubiquitin-dependent protein catabolic process	165	11	0.00643054	0.0428876	Akt1,Anks1,Gabarap,Gsk3a,Pml,Pten,Sh3rf1,Sumo2,Tlk2,Xpo1,Zfand2a
GO:0006984	ER-nucleus signaling pathway	43	5	0.00648717	0.0432215	Hspa5,Nck1,Nck2,Nfe2l2,Srebf2
GO:0051963	regulation of synapse assembly	121	9	0.00659776	0.0439138	Cbln2,Ephb1,Ephb2,Flrt1,Flrt2,Lhfpl4,Lrrtm3,Mef2c,Nectin1
GO:0042471	ear morphogenesis	143	10	0.00661619	0.043992	Bloc1s5,Chd7,Ephb2,Fgf9,Lrig1,Myo7a,Pcdh15,Rest,Wdpcp,Whrn
GO:1902107	positive regulation of leukocyte differentiation	189	12	0.00664348	0.044069	Adam8,Bcl6,Carmil2,Csf1,Cyld,Dusp10,Hmgb1,Il18,Itgam,Stat5b,Zbtb1,Mdk
GO:1903708	positive regulation of hemopoiesis	189	12	0.00664348	0.044069	Adam8,Bcl6,Carmil2,Csf1,Cyld,Dusp10,Hmgb1,Il18,Itgam,Stat5b,Zbtb1,Mdk
GO:0016575	histone deacetylation	100	8	0.00664788	0.044069	Bcl6,Brms1l,Elk4,Morf4l2,Ncor1,Pml,Rest,Zzz3
GO:0033135	regulation of peptidyl-serine phosphorylation	166	11	0.00671992	0.0445017	Akt1,Arrb2,Braf,Gsk3a,Nck1,Nck2,Nsd1,Ntf3,Pten,Tenm1,Terf2ip
GO:1900076	regulation of cellular response to insulin stimulus	80	7	0.00672905	0.0445173	Gsk3a,Irs1,Mfn2,Nck1,Nucks1,Prkcd,Src
GO:0060324	face development	61	6	0.00675063	0.0446152	Arid5b,Braf,Chd7,Plekha1,Tgfb3,Tiparp
GO:0045621	positive regulation of lymphocyte differentiation	122	9	0.00695333	0.0457714	Adam8,Bcl6,Carmil2,Cyld,Dusp10,Il18,Stat5b,Zbtb1,Mdk
GO:0046928	regulation of neurotransmitter secretion	122	9	0.00695333	0.0457714	Apba2,Braf,Git1,Grm8,Kcnc4,Mef2c,Nf1,Slc4a8,Unc13a
GO:0060419	heart growth	122	9	0.00695333	0.0457714	Apc,Dipk2a,Fgf9,Gsk3a,Mef2c,Pten,Rbp4,Zfpm2,Sorbs2
GO:0008361	regulation of cell size	214	13	0.00695341	0.0457714	Akt1,Bcl11a,Cdh4,Dcx,Fstl4,Mfn2,Mt3,Prr16,Pten,Ryk,Sema3e,Atp5g1,Dbnl
GO:0032928	regulation of superoxide anion generation	28	4	0.00704397	0.0461282	Akt1,Il18,Itgam,Prkcd
GO:0007200	phospholipase C-activating G protein-coupled receptor signaling pathway	101	8	0.00704938	0.0461282	Chga,Gng13,Gpr17,Grp,Lhcgr,Npr3,Oprm1,P2ry10b
GO:0097061	dendritic spine organization	101	8	0.00704938	0.0461282	Dip2a,Dlg4,Ephb1,Ephb2,Mfn2,Pten,Tanc1,Dbnl
GO:0051223	regulation of protein transport	556	26	0.00706613	0.0461282	Adcy8,C2cd2l,Cacnb3,Cartpt,Chga,Edem1,Efcab7,Gsk3a,Irs1,Irs2,Itgam,Nf1,Oprm1,Ppia,Ppm1a,Prkcd,Rab23,Rangap1,Rbp4,Rest,Siah3,Src,Tgfb3,Xpo1,Xpo4,Zbed6
GO:0002009	morphogenesis of an epithelium	584	27	0.00708452	0.0461282	Ar,Arl13b,B4galt1,Carmil2,Cobl,Csf1,Epb41l5,Flt1,Kdm2b,Kdm5b,Lmo4,Mef2c,Msn,Mtss1,Pcdh15,Plet1,Pml,Pten,Rab23,Rnf207,Ryk,Sema3e,Spag6l,Src,Stard13,Tmeff2,Mdk
GO:0010464	regulation of mesenchymal cell proliferation	44	5	0.00715547	0.0461282	Fbxw4,Fgf9,Hmgb1,Irs1,Irs2
GO:0046006	regulation of activated T cell proliferation	44	5	0.00715547	0.0461282	Gpam,Hmgb1,Il18,Ripk3,Stat5b
GO:0098927	vesicle-mediated transport between endosomal compartments	44	5	0.00715547	0.0461282	Ankrd27,Becn1,Msn,Src,Stx8
GO:0003208	cardiac ventricle morphogenesis	81	7	0.00719415	0.0461282	Chd7,Fgf9,Gsk3a,Mef2c,Tnnc1,Zfpm2,Tpm1
GO:0045670	regulation of osteoclast differentiation	81	7	0.00719415	0.0461282	Adam8,Apc,Cartpt,Csf1,Gpr137,Inpp4b,Nf1
GO:0009165	nucleotide biosynthetic process	215	13	0.00721948	0.0461282	Adcy8,Atp5l,Cmpk1,Dip2a,Dtymk,Gucy2g,Kars,Nme3,Nmnat2,Pdk3,Ppcs,Qprt,Atp5g1
GO:0003062	regulation of heart rate by chemical signal	5	2	0.00724612	0.0461282	Chrm3,Tpm1
GO:0010706	ganglioside biosynthetic process via lactosylceramide	5	2	0.00724612	0.0461282	B4galt5,St3gal2
GO:0021934	hindbrain tangential cell migration	5	2	0.00724612	0.0461282	Ephb1,Ephb2
GO:0032075	positive regulation of nuclease activity	5	2	0.00724612	0.0461282	Akt1,Prkcd
GO:0032762	mast cell cytokine production	5	2	0.00724612	0.0461282	Bcl6,Hmox1
GO:0032763	regulation of mast cell cytokine production	5	2	0.00724612	0.0461282	Bcl6,Hmox1
GO:0035511	oxidative DNA demethylation	5	2	0.00724612	0.0461282	Alkbh1,Alkbh2
GO:0036091	positive regulation of transcription from RNA polymerase II promoter in response to oxidative stress	5	2	0.00724612	0.0461282	Mt3,Nfe2l2
GO:0051176	positive regulation of sulfur metabolic process	5	2	0.00724612	0.0461282	Nfe2l2,Sp1
GO:0051490	negative regulation of filopodium assembly	5	2	0.00724612	0.0461282	Capzb,Prkcd
GO:0060057	apoptotic process involved in mammary gland involution	5	2	0.00724612	0.0461282	B4galt1,Pml
GO:0060058	positive regulation of apoptotic process involved in mammary gland involution	5	2	0.00724612	0.0461282	B4galt1,Pml
GO:0061945	regulation of protein K48-linked ubiquitination	5	2	0.00724612	0.0461282	Gabarap,Ppia
GO:0071593	lymphocyte aggregation	5	2	0.00724612	0.0461282	Adam8,Msn
GO:0090677	reversible differentiation	5	2	0.00724612	0.0461282	Fgf9,Olfm2
GO:0097492	sympathetic neuron axon guidance	5	2	0.00724612	0.0461282	Ece1,Mef2c
GO:1900736	regulation of phospholipase C-activating G protein-coupled receptor signaling pathway	5	2	0.00724612	0.0461282	Chga,Grp
GO:1901534	positive regulation of hematopoietic progenitor cell differentiation	5	2	0.00724612	0.0461282	Flt1,Zbtb1
GO:1901628	positive regulation of postsynaptic membrane organization	5	2	0.00724612	0.0461282	Dlg4,Ssh1
GO:1904719	positive regulation of AMPA glutamate receptor clustering	5	2	0.00724612	0.0461282	Dlg4,Ssh1
GO:1905232	cellular response to L-glutamate	5	2	0.00724612	0.0461282	Bag1,Atp5g1
GO:1990441	negative regulation of transcription from RNA polymerase II promoter in response to endoplasmic reticulum stress	5	2	0.00724612	0.0461282	Nck1,Nck2
GO:2000386	positive regulation of ovarian follicle development	5	2	0.00724612	0.0461282	Mfn2,Src
GO:0050982	detection of mechanical stimulus	62	6	0.00730302	0.0463754	Cacnb3,Grm8,Il18,Pcdh15,Rest,Whrn
GO:0051339	regulation of lyase activity	62	6	0.00730302	0.0463754	Cacna1c,Cap2,Lhcgr,Mtrr,Nf1,Npr3
GO:0050865	regulation of cell activation	785	34	0.00730609	0.0463754	Adam8,Bcl6,Braf,Carmil2,Cd320,Cyld,Dock8,Dusp10,Efnb1,Ephb2,Flot2,Gpam,Hmgb1,Hmox1,Il18,Irs2,Itgam,Kars,Lmo4,Mef2c,Mertk,Nck1,Nck2,Nfam1,Nsd2,Pdpk1,Prkcd,Ripk3,Sh3rf1,Socs6,Stat5b,Tnfrsf21,Zbtb1,Mdk
GO:0006476	protein deacetylation	123	9	0.00732339	0.0464403	Bcl6,Brms1l,Elk4,Morf4l2,Ncor1,Pml,Rest,Ripk3,Zzz3
GO:0010657	muscle cell apoptotic process	102	8	0.00746891	0.0470621	Arrb2,Dipk2a,Hmox1,Mfn2,Nfe2l2,Pdpk1,Pten,Mdk
GO:0036473	cell death in response to oxidative stress	102	8	0.00746891	0.0470621	Itgam,Nfe2l2,Pde8a,Pml,Ppia,Rest,Rnf7,Trap1
GO:0150115	cell-substrate junction organization	102	8	0.00746891	0.0470621	Epb41l5,Iqsec1,Ldb1,Pdpk1,Pten,Ptprk,Src,Wdpcp
GO:0006417	regulation of translation	395	20	0.00750551	0.0470621	Akt1,Alkbh1,Dcps,Eif4e2,Eif4g3,Eif5b,Eif6,Exosc5,Mief1,Nanos2,Nck1,Nck2,Ogfod1,Pabpc1,Plekhn1,Pml,Prr16,Samd4b,Sepsecs,Trap1
GO:0018205	peptidyl-lysine modification	395	20	0.00750551	0.0470621	Bcl11a,Bcor,Dip2a,Epc2,Gnl3,Ldb1,Morf4l2,Naa50,Nsd1,Nsd2,Pml,Rangap1,Rasd2,Senp8,Setd3,Sumo2,Tada1,Taf7,Topors,Zzz3
GO:0021932	hindbrain radial glia guided cell migration	15	3	0.00750732	0.0470621	Arl13b,Cul5,Rnf7
GO:0031000	response to caffeine	15	3	0.00750732	0.0470621	Irs1,Ryr1,Tmem38b
GO:0043508	negative regulation of JUN kinase activity	15	3	0.00750732	0.0470621	Dusp10,Dusp16,Dusp19
GO:0043558	regulation of translational initiation in response to stress	15	3	0.00750732	0.0470621	Nck1,Nck2,Pml
GO:0061577	calcium ion transmembrane transport via high voltage-gated calcium channel	15	3	0.00750732	0.0470621	Cacna1c,Cacnb1,Cacnb3
GO:0099116	tRNA 5'-end processing	15	3	0.00750732	0.0470621	Pop1,Prorp,Rpp25l
GO:1903818	positive regulation of voltage-gated potassium channel activity	15	3	0.00750732	0.0470621	Kcnc1,Kcnc2,Rnf207
GO:0045664	regulation of neuron differentiation	241	14	0.00763217	0.0477992	Bcl11a,Bcl6,Cit,Mapk8ip3,Mef2c,Mmd,Nf1,Ntf3,Pten,Rest,Tiam1,Trpc6,Ywhag,Zfp536
GO:0071248	cellular response to metal ion	169	11	0.00764956	0.0478625	Adcy8,Akt1,Braf,Dlg4,Gsk3a,Hmox1,Mef2c,Mt3,Nfe2l2,Slc30a10,Syt5
GO:0045913	positive regulation of carbohydrate metabolic process	82	7	0.00768263	0.0480237	Adcyap1r1,Akt1,Hmgb1,Irs1,Irs2,Lhcgr,Src
GO:1903050	regulation of proteolysis involved in protein catabolic process	217	13	0.00777578	0.0485598	Akt1,Anks1,Gabarap,Gsk3a,Pml,Psme1,Psme2,Pten,Sh3rf1,Sumo2,Tlk2,Xpo1,Zfand2a
GO:0030855	epithelial cell differentiation	702	31	0.00779655	0.0486434	Abcb1a,Apc,Ar,Arx,B4galt1,Cul7,Epb41l5,Gpsm2,Hapln2,Klf2,Krt9,Lbh,Maf,Mef2c,Msn,Mtss1,Myo7a,Opn3,Pcdh15,Pdpk1,Rest,Robo4,Spag6l,Src,Stat5b,Tmem38b,Tst,Wdpcp,Whrn,Zbed6,Zdhhc21
GO:0051249	regulation of lymphocyte activation	617	28	0.00785591	0.0489673	Adam8,Bcl6,Braf,Carmil2,Cd320,Cyld,Dock8,Dusp10,Efnb1,Ephb2,Flot2,Gpam,Hmgb1,Il18,Irs2,Mef2c,Mertk,Nck1,Nck2,Nfam1,Nsd2,Ripk3,Sh3rf1,Socs6,Stat5b,Tnfrsf21,Zbtb1,Mdk
GO:0042554	superoxide anion generation	45	5	0.00787033	0.0490068	Akt1,Il18,Itgam,Prkcd,Sh3pxd2a
GO:0006487	protein N-linked glycosylation	63	6	0.00788732	0.0490068	Alg5,B4galt1,Ost4,Rft1,St6gal1,Pmm1
GO:2000401	regulation of lymphocyte migration	63	6	0.00788732	0.0490068	Adam8,Akt1,Dock8,Mia3,Msn,Ripk3
GO:0006302	double-strand break repair	267	15	0.00790606	0.0490068	Actr5,Epc2,Fancb,Inip,Ints3,Lig1,Marf1,Mcm6,Morf4l2,Nsd2,Nucks1,Pml,Rad54l,Radx,Terf2ip
GO:0060541	respiratory system development	267	15	0.00790606	0.0490068	Ccbe1,Chd7,Disp1,Fgf9,Gpsm2,Hmgb1,Klf2,Mapk8ip3,Ptges3,Rbp4,Sp1,Tgfb3,Tmem38b,Wdpcp,Zfpm2
GO:0099565	chemical synaptic transmission, postsynaptic	103	8	0.00790697	0.0490068	Cacnb3,Dlg4,Grik5,Igsf11,Mef2c,Oprm1,Pten,Ssh1
GO:0150063	visual system development	424	21	0.00794666	0.0492064	Apc,Cacna1c,Chd7,Dcx,Ephb1,Ephb2,Fgf9,Flt1,Hmgb1,Itgam,Kdm2b,Maf,Mertk,Mfn2,Nectin1,Nf1,Nhs,Rbp4,Sdk1,Sp1,Wdpcp
GO:1904064	positive regulation of cation transmembrane transport	170	11	0.00798071	0.0493708	Cacna1c,Cacnb3,Cacng8,Cracr2a,Ephb2,Hspa2,Kcnc1,Kcnc2,Kcnj2,Lhcgr,Rnf207
GO:1902932	positive regulation of alcohol biosynthetic process	29	4	0.00799502	0.0494128	Abcg4,Adcyap1r1,Lhcgr,Srebf2
GO:0002040	sprouting angiogenesis	125	9	0.00810845	0.0500668	Akt1,Flt1,Hmgb1,Hmox1,Klf2,Mia3,Sema3e,Stard13,Nr4a1
GO:0002694	regulation of leukocyte activation	733	32	0.00813758	0.0501995	Adam8,Bcl6,Braf,Carmil2,Cd320,Cyld,Dock8,Dusp10,Efnb1,Ephb2,Flot2,Gpam,Hmgb1,Hmox1,Il18,Irs2,Itgam,Kars,Mef2c,Mertk,Nck1,Nck2,Nfam1,Nsd2,Pdpk1,Ripk3,Sh3rf1,Socs6,Stat5b,Tnfrsf21,Zbtb1,Mdk
GO:0051046	regulation of secretion	762	33	0.00815237	0.0502436	Adcy8,Apba2,Braf,C2cd2l,Cadps2,Cartpt,Cbarp,Chd7,Chga,Git1,Grm8,Hmox1,Irs1,Irs2,Itgam,Kcnc4,Kdm5b,Mef2c,Mfn2,Nf1,Oprm1,Pdpk1,Ppia,Rab10,Rbp4,Rest,Ric1,Slc4a8,Sv2a,Syt5,Tgfb3,Unc13a,Zbed6
GO:0055021	regulation of cardiac muscle tissue growth	83	7	0.00819516	0.0504601	Apc,Fgf9,Gsk3a,Mef2c,Pten,Rbp4,Zfpm2
GO:0006261	DNA-templated DNA replication	148	10	0.00835286	0.0513637	Atr,Ccne1,Ccne2,Lig1,Mcm6,Nucks1,Orc4,Pold1,Rpain,Topbp1
GO:0010770	positive regulation of cell morphogenesis involved in differentiation	104	8	0.00836403	0.0513637	Ankrd27,Braf,Cul7,Ephb2,Mfn2,Ss18l1,Dbnl,Mdk
GO:0048839	inner ear development	219	13	0.00836535	0.0513637	Bloc1s5,Chd7,Ephb2,Fgf9,Gsdme,Igfbp7,Lrig1,Maf,Myo7a,Pcdh15,Rest,Wdpcp,Whrn
GO:0014911	positive regulation of smooth muscle cell migration	64	6	0.0085045	0.0520723	Fgf9,Il18,Postn,Src,Ssh1,Mdk
GO:0033692	cellular polysaccharide biosynthetic process	64	6	0.0085045	0.0520723	Akt1,B4galt5,Irs1,Irs2,Ndst4,Ptges3
GO:0061077	chaperone-mediated protein folding	64	6	0.0085045	0.0520723	Bag1,Dffa,Dnajc7,Hspa2,Hspa5,Ptges3
GO:0006383	transcription by RNA polymerase III	46	5	0.00863331	0.0525673	Ar,Nab2,Polr3g,Polr3gl,Tenm1
GO:0006858	extracellular transport	46	5	0.00863331	0.0525673	Arrdc1,Katnip,Spag6l,Ttll1,Cfap54
GO:0008631	intrinsic apoptotic signaling pathway in response to oxidative stress	46	5	0.00863331	0.0525673	Nfe2l2,Pml,Ppia,Rnf7,Trap1
GO:0030890	positive regulation of B cell proliferation	46	5	0.00863331	0.0525673	Bcl6,Cd320,Ephb2,Irs2,Mef2c
GO:0036230	granulocyte activation	46	5	0.00863331	0.0525673	Anxa3,Il18,Itgam,Kars,Prkcd
GO:0060323	head morphogenesis	46	5	0.00863331	0.0525673	Arid5b,Braf,Plekha1,Tgfb3,Tiparp
GO:0008217	regulation of blood pressure	220	13	0.00867304	0.0526829	Ar,Cacna1c,Cartpt,Chrm3,Drd5,Ece1,Gsk3a,Hmox1,Npr3,Postn,Smtn,Trhde,Tpm1
GO:1901293	nucleoside phosphate biosynthetic process	220	13	0.00867304	0.0526829	Adcy8,Atp5l,Cmpk1,Dip2a,Dtymk,Gucy2g,Kars,Nme3,Nmnat2,Pdk3,Ppcs,Qprt,Atp5g1
GO:0046661	male sex differentiation	172	11	0.00867634	0.0526829	Abcb1a,Ar,Arid5b,Fgf9,H3f3b,Lhcgr,Plekha1,Rbp4,Smad9,Stat5b,Zfpm2
GO:0048738	cardiac muscle tissue development	270	15	0.00871221	0.0527798	Apc,Arrb2,Chd7,Dipk2a,Egln1,Fgf9,Fhod3,Gsk3a,Mef2c,Pten,Rbp4,Tnnc1,Zfpm2,Tpm1,Sorbs2
GO:0002260	lymphocyte homeostasis	84	7	0.00873242	0.0527798	Akt1,Dock11,Gpam,Mef2c,Ripk3,Siva1,Stat5b
GO:0032272	negative regulation of protein polymerization	84	7	0.00873242	0.0527798	Capzb,Carmil2,Fhod3,Prkcd,Ssh1,Tmod2,Tpm1
GO:0043154	negative regulation of cysteine-type endopeptidase activity involved in apoptotic process	84	7	0.00873242	0.0527798	Akt1,Arrb2,Mt3,Sh3rf1,Src,Wnt9a,Nr4a1
GO:2001259	positive regulation of cation channel activity	84	7	0.00873242	0.0527798	Cacnb3,Cacng8,Cracr2a,Ephb2,Kcnc1,Kcnc2,Rnf207
GO:0048880	sensory system development	428	21	0.00878423	0.0530442	Apc,Cacna1c,Chd7,Dcx,Ephb1,Ephb2,Fgf9,Flt1,Hmgb1,Itgam,Kdm2b,Maf,Mertk,Mfn2,Nectin1,Nf1,Nhs,Rbp4,Sdk1,Sp1,Wdpcp
GO:0046700	heterocycle catabolic process	429	21	0.00900443	0.0541626	Aifm1,Aldh6a1,Cacng7,Csdc2,Dcps,Ddx5,Dffa,Entpd3,Exosc5,Hmox1,Nanos2,Nfe2l2,Pabpc1,Plekhn1,Pop1,Qprt,Rbm46,Rbm8a,Samd4b,Tent5a,Ttc5
GO:0010390	histone monoubiquitination	30	4	0.00902655	0.0541626	Bcor,Kdm2b,Pcgf1,Rnf20
GO:0043153	entrainment of circadian clock by photoperiod	30	4	0.00902655	0.0541626	Crtc1,Fbxl21,Pml,Usp2
GO:0043950	positive regulation of cAMP-mediated signaling	30	4	0.00902655	0.0541626	Adcyap1r1,Chga,Ece1,Oprm1
GO:1900078	positive regulation of cellular response to insulin stimulus	30	4	0.00902655	0.0541626	Irs1,Mfn2,Nucks1,Src
GO:0009605	response to external stimulus	2992	104	0.00903109	0.0541626	Adam8,Akt1,Ankrd27,Anxa3,Apbb2,Apobec3,Arrb2,Arsa,Arx,Bcl6,Becn1,Bloc1s5,Braf,Cacnb3,Cadps2,Cartpt,Cd180,Cdh4,Chd7,Chga,Chn1,Cntn5,Crtc1,Csf1,Cyld,Dcc,Dcps,Dusp10,Ece1,Efnb1,Ephb1,Ephb2,Ets1,Exosc5,Fam20a,Fbxl21,Flrt2,Flt1,Gabarap,Git1,Gpam,Gpr17,Grm8,Grp,Gsdme,Hmgb1,Hspa5,Ifnar2,Il17ra,Il18,Irf5,Itgam,Kank2,Kars,Macrod2,Mapk8ip3,Mef2c,Mid2,Mt3,Mtus1,Nck1,Nectin1,Nfe2l2,Npas3,Ntf3,Opn3,Oprm1,Pcdh15,Pml,Polr3g,Postn,Pou2f2,Ppia,Prkcd,Pten,Rasgrp4,Rbp4,Rest,Retnlg,Ripk3,Rnf165,Rtn4rl1,Ryk,Sema3e,Sik2,Slc26a6,Slc37a4,Src,Srebf2,St6gal1,Stat5b,Stx8,Tent5a,Tnip1,Trafd1,Ttc5,Usp2,Whrn,Xylt1,Zbtb1,Zmynd11,Atg12,Mdk,Nr4a1
GO:0048017	inositol lipid-mediated signaling	173	11	0.0090413	0.0541626	Adap2,Akt1,Dipk2a,Flt1,Il18,Irs1,Ncor1,Nf1,Npr3,Plekha1,Pten
GO:0050680	negative regulation of epithelial cell proliferation	173	11	0.0090413	0.0541626	Apc,Ar,Dusp10,Flt1,Mcc,Mef2c,Mtss1,Nf1,Pten,Ptprk,Tinf2
GO:0048681	negative regulation of axon regeneration	16	3	0.00905181	0.0541626	Pten,Rtn4rl1,Xylt1
GO:0099527	postsynapse to nucleus signaling pathway	16	3	0.00905181	0.0541626	Abi1,Crtc1,Prr7
GO:0070371	ERK1 and ERK2 cascade	349	18	0.00907257	0.0542375	Arrb2,Braf,Dcc,Dusp10,Ece1,Ephb1,Ephb2,Garem1,Hmgb1,Kars,Lmo3,Mt3,Oprm1,Pde8a,Pten,Slc30a10,Src,Tnip1
GO:2001022	positive regulation of response to DNA damage stimulus	150	10	0.00913802	0.0545791	Actr5,Atr,Cbx8,Ccdc117,Ddx5,Epc2,Fancb,Hmgb1,Morf4l2,Prkcd
GO:0048008	platelet-derived growth factor receptor signaling pathway	65	6	0.00915554	0.0546342	Arid5b,Pdap1,Plekha1,Pten,Src,Tiparp
GO:0019693	ribose phosphate metabolic process	376	19	0.0091906	0.0547937	Adcy8,Atp5l,Cmpk1,Dip2a,Eif6,Git1,Gpam,Gucy2g,Ncor1,Nme3,Nudt14,Pdk3,Pgk1,Ppcs,Rab23,Rhoq,Rpia,Slc2a6,Atp5g1
GO:0006396	RNA processing	886	37	0.00921192	0.054871	Alkbh1,Chd7,Cpsf6,Csdc2,Dcps,Ddx46,Ddx5,Eif6,Elp4,Exosc5,Imp3,Ints3,Khdc4,Ncor1,Nol10,Pabpc1,Pop1,Prorp,Rbfox3,Rbm8a,Rest,Rnf113a1,Rnf20,Rpp25l,Rprd1b,Rps27,Rsl1d1,Scaf1,Tra2b,Trmt12,U2af1l4,U2surp,Usp4,Usp49,Utp20,Wtap,Zbtb8os
GO:0060998	regulation of dendritic spine development	85	7	0.00929507	0.0553162	Ephb2,Fstl4,Mef2c,Mfn2,Pten,Sdk1,Dbnl
GO:0061387	regulation of extent of cell growth	128	9	0.009404	0.0559139	Bcl11a,Cdh4,Dcx,Fstl4,Mt3,Ryk,Sema3e,Atp5g1,Dbnl
GO:0003016	respiratory system process	47	5	0.00944592	0.0560111	Ccbe1,Spag6l,Tnnc1,Ttll1,Cfap54
GO:0010907	positive regulation of glucose metabolic process	47	5	0.00944592	0.0560111	Akt1,Hmgb1,Irs1,Irs2,Src
GO:0045910	negative regulation of DNA recombination	47	5	0.00944592	0.0560111	Bcl6,Fancb,H1f10,Radx,Terf2ip
GO:0003231	cardiac ventricle development	151	10	0.00955117	0.0565333	Chd7,Egln1,Fgf9,Gsk3a,Lmo4,Mef2c,Nsd2,Tnnc1,Zfpm2,Tpm1
GO:0044839	cell cycle G2/M phase transition	151	10	0.00955117	0.0565333	Abcb1a,Aven,Ccng1,Cdk14,Fbxl21,Hspa2,Inip,Ints3,Lmnb1,Topbp1
GO:0048661	positive regulation of smooth muscle cell proliferation	107	8	0.00985416	0.0582219	Akt1,Fgf9,Flt1,Hmox1,Il18,Mfn2,Src,Stat5b
GO:0071456	cellular response to hypoxia	107	8	0.00985416	0.0582219	Adam8,Akt1,Egln1,Nfe2l2,Pdk3,Pgk1,Pten,Vasn
GO:0043525	positive regulation of neuron apoptotic process	86	7	0.0098838	0.0582922	Aifm1,Bag1,Grik5,Gsk3a,Il18,Itgam,Nf1
GO:0048041	focal adhesion assembly	86	7	0.0098838	0.0582922	Epb41l5,Ldb1,Pdpk1,Pten,Ptprk,Src,Wdpcp
GO:0070372	regulation of ERK1 and ERK2 cascade	326	17	0.00994946	0.0586269	Arrb2,Braf,Dcc,Dusp10,Ece1,Ephb1,Ephb2,Garem1,Hmgb1,Lmo3,Mt3,Oprm1,Pde8a,Pten,Slc30a10,Src,Tnip1
GO:0070588	calcium ion transmembrane transport	300	16	0.00996882	0.0586884	Akt1,Cacna1c,Cacnb1,Cacnb3,Cacng7,Cbarp,Chd7,Cracr2a,Hspa2,Lhcgr,Micu1,Ryr1,Slc35g1,Tmem38b,Trpc3,Trpc6
GO:0003206	cardiac chamber morphogenesis	152	10	0.00997842	0.0586924	Chd7,Egln1,Fgf9,Gsk3a,Mef2c,Nsd2,Rbp4,Tnnc1,Zfpm2,Tpm1
GO:0060828	regulation of canonical Wnt signaling pathway	249	14	0.0100036	0.0587878	Apc,Bambi,Cdk14,Csnk1a1,Cyld,Dkkl1,Fgf9,Gsk3a,Mcc,Ppm1a,Shisa6,Src,Tnks2,Mdk
GO:0007288	sperm axoneme assembly	31	4	0.0101411	0.0594365	Cfap44,Cfap69,Spag6l,Ttll1
GO:0009648	photoperiodism	31	4	0.0101411	0.0594365	Crtc1,Fbxl21,Pml,Usp2
GO:0032967	positive regulation of collagen biosynthetic process	31	4	0.0101411	0.0594365	Arrb2,Cbx8,Il18,Tgfb3
GO:0043405	regulation of MAP kinase activity	200	12	0.0101881	0.0596591	Adam8,Dusp10,Dusp16,Dusp19,Flt1,Fzd8,Mapk8ip3,Nf1,Ntf3,Prkcd,Src,Tenm1
GO:0050900	leukocyte migration	380	19	0.010206	0.0597106	Adam8,Akt1,B4galt1,Chga,Csf1,Dock8,Flt1,Hmgb1,Il17ra,Itgam,Mia3,Msn,Mtus1,Ppia,Retnlg,Ripk3,Slc37a4,Stat5b,Mdk
GO:0034205	amyloid-beta formation	48	5	0.0103096	0.0602097	Gsk3a,Lrrtm3,Rtn2,Slc2a13,Sp1
GO:0043949	regulation of cAMP-mediated signaling	48	5	0.0103096	0.0602097	Adcyap1r1,Chga,Ece1,Oprm1,Rasd2
GO:0043406	positive regulation of MAP kinase activity	130	9	0.0103507	0.060396	Adam8,Dusp19,Flt1,Fzd8,Mapk8ip3,Ntf3,Prkcd,Src,Tenm1
GO:0042102	positive regulation of T cell proliferation	108	8	0.0103922	0.0605841	Carmil2,Efnb1,Gpam,Hmgb1,Il18,Nck1,Nck2,Stat5b
GO:0010565	regulation of cellular ketone metabolic process	153	10	0.0104201	0.0606393	Akt1,Apc,Dkkl1,Eif6,Gk,Irs1,Irs2,Ncor1,Pdk3,Rest
GO:0070646	protein modification by small protein removal	153	10	0.0104201	0.0606393	Cyld,Gps1,Senp8,Tada1,Taf7,Tnip1,Usp2,Usp31,Usp4,Usp49
GO:0098660	inorganic ion transmembrane transport	747	32	0.0105223	0.0608573	Akt1,Ank1,Atp6v0e2,Cacna1c,Cacnb1,Cacnb3,Cacng7,Cbarp,Chd7,Cracr2a,Hspa2,Kcnc1,Kcnc2,Kcnc4,Kcnj2,Kcnq5,Lhcgr,Micu1,Pten,Rnf207,Ryr1,Slc20a1,Slc30a10,Slc35g1,Slc37a4,Slc4a8,Slc9a5,Tmem163,Tmem38b,Trpc3,Trpc6,Atp5g1
GO:0006611	protein export from nucleus	67	6	0.0105631	0.0608573	Dusp16,Ppm1a,Ranbp17,Rangap1,Xpo1,Xpo4
GO:0000278	mitotic cell cycle	865	36	0.0106227	0.0608573	Abcb1a,Akt1,Ankle2,Apc,Aven,Becn1,Ccne1,Ccne2,Ccng1,Cdc23,Cdk14,Cit,Cul7,Cyld,Fbxl21,Gpsm2,Hmgb1,Hspa2,Inip,Ints3,Kank2,Lig1,Lmnb1,Mcm6,Naa50,Pml,Ppp1r12a,Psme1,Psme2,Pten,Rad9b,Rhou,Stat5b,Topbp1,Tubgcp3,Usp2
GO:0006307	DNA dealkylation involved in DNA repair	6	2	0.0106704	0.0608573	Alkbh1,Alkbh2
GO:0006931	substrate-dependent cell migration, cell attachment to substrate	6	2	0.0106704	0.0608573	Epb41l5,Spag6l
GO:0009139	pyrimidine nucleoside diphosphate biosynthetic process	6	2	0.0106704	0.0608573	Cmpk1,Dtymk
GO:0009186	deoxyribonucleoside diphosphate metabolic process	6	2	0.0106704	0.0608573	Cmpk1,Dtymk
GO:0021631	optic nerve morphogenesis	6	2	0.0106704	0.0608573	Ephb1,Ephb2
GO:0031339	negative regulation of vesicle fusion	6	2	0.0106704	0.0608573	Ankrd27,Tbc1d4
GO:0035655	interleukin-18-mediated signaling pathway	6	2	0.0106704	0.0608573	Akt1,Il18
GO:0036493	positive regulation of translation in response to endoplasmic reticulum stress	6	2	0.0106704	0.0608573	Nck1,Nck2
GO:0045113	regulation of integrin biosynthetic process	6	2	0.0106704	0.0608573	Ar,Tmeff2
GO:0051661	maintenance of centrosome location	6	2	0.0106704	0.0608573	Gpsm2,Tbccd1
GO:0071499	cellular response to laminar fluid shear stress	6	2	0.0106704	0.0608573	Klf2,Nfe2l2
GO:0097350	neutrophil clearance	6	2	0.0106704	0.0608573	Hmgb1,Mertk
GO:0097503	sialylation	6	2	0.0106704	0.0608573	St3gal2,St6gal1
GO:0098903	regulation of membrane repolarization during action potential	6	2	0.0106704	0.0608573	Cacnb3,Rnf207
GO:0106014	regulation of inflammatory response to wounding	6	2	0.0106704	0.0608573	Git1,Mdk
GO:1902630	regulation of membrane hyperpolarization	6	2	0.0106704	0.0608573	Cacnb3,Crtc1
GO:1903912	negative regulation of endoplasmic reticulum stress-induced eIF2 alpha phosphorylation	6	2	0.0106704	0.0608573	Nck1,Nck2
GO:1904778	positive regulation of protein localization to cell cortex	6	2	0.0106704	0.0608573	Gpsm2,Ppp1r9b
GO:1905323	telomerase holoenzyme complex assembly	6	2	0.0106704	0.0608573	Atr,Ptges3
GO:1990743	protein sialylation	6	2	0.0106704	0.0608573	St3gal2,St6gal1
GO:0098662	inorganic cation transmembrane transport	690	30	0.0107231	0.0610447	Akt1,Ank1,Atp6v0e2,Cacna1c,Cacnb1,Cacnb3,Cacng7,Cbarp,Chd7,Cracr2a,Hspa2,Kcnc1,Kcnc2,Kcnc4,Kcnj2,Kcnq5,Lhcgr,Micu1,Pten,Rnf207,Ryr1,Slc30a10,Slc35g1,Slc4a8,Slc9a5,Tmem163,Tmem38b,Trpc3,Trpc6,Atp5g1
GO:0045725	positive regulation of glycogen biosynthetic process	17	3	0.0107682	0.0610447	Akt1,Irs1,Irs2
GO:0070571	negative regulation of neuron projection regeneration	17	3	0.0107682	0.0610447	Pten,Rtn4rl1,Xylt1
GO:0071295	cellular response to vitamin	17	3	0.0107682	0.0610447	Dcps,Kank2,Postn
GO:0071731	response to nitric oxide	17	3	0.0107682	0.0610447	Egln1,Kcnc2,Mt3
GO:0071801	regulation of podosome assembly	17	3	0.0107682	0.0610447	Kif9,Msn,Src
GO:1905564	positive regulation of vascular endothelial cell proliferation	17	3	0.0107682	0.0610447	Hmgb1,Sp1,Mdk
GO:0043270	positive regulation of ion transport	329	17	0.0108236	0.0613056	Abcb1a,Adcyap1r1,Akt1,Arrb2,Cacna1c,Cacnb3,Cacng8,Cracr2a,Ephb2,Hspa2,Kcnc1,Kcnc2,Kcnj2,Lhcgr,Rnf207,Trpc3,Trpc6
GO:0006260	DNA replication	277	15	0.0108475	0.0613884	Actr5,Atr,Ccne1,Ccne2,Cst3,Lig1,Mcm6,Nfia,Nucks1,Orc4,Pold1,Repin1,Rfc1,Rpain,Topbp1
GO:0000041	transition metal ion transport	109	8	0.0109516	0.0618709	Mt3,Myo1b,Nectin1,Slc22a17,Slc30a10,Tmem163,Trpc3,Trpc6
GO:0106027	neuron projection organization	109	8	0.0109516	0.0618709	Dip2a,Dlg4,Ephb1,Ephb2,Mfn2,Pten,Tanc1,Dbnl
GO:0006606	protein import into nucleus	178	11	0.0110471	0.0623568	Akt1,Ddx5,Efcab7,Fgf9,Nf1,Pml,Prkcd,Rab23,Rpain,Spg11,Sqstm1
GO:0033157	regulation of intracellular protein transport	227	13	0.0110831	0.0625063	Cacnb3,Edem1,Efcab7,Gsk3a,Itgam,Nf1,Ppm1a,Prkcd,Rab23,Rangap1,Siah3,Xpo1,Xpo4
GO:0048598	embryonic morphogenesis	663	29	0.0111037	0.0625689	Ar,Arl13b,Bloc1s5,Cacna1c,Chd7,Cobl,Ece1,Epb41l5,Ephb2,Fbxw4,Fgf9,Flt1,Kdm2b,Ldb1,Lmo4,Lrig1,Mef2c,Myo7a,Nsd1,Pcdh15,Rab23,Rbp4,Rest,Rnf207,Sp1,Tgfb3,Wdpcp,Whrn,Wnt9a
GO:0006942	regulation of striated muscle contraction	88	7	0.0111421	0.0625707	Cacna1c,Chga,Kcnj2,Rnf207,Smtn,Tmem38b,Nr4a1
GO:0031397	negative regulation of protein ubiquitination	88	7	0.0111421	0.0625707	Akt1,Arrb2,Ppia,Prr7,Rasd2,Sqstm1,Usp4
GO:0040014	regulation of multicellular organism growth	88	7	0.0111421	0.0625707	Chd7,Csf1,Gpam,Ncor1,Siah1a,Stat5b,Tnks2
GO:2001251	negative regulation of chromosome organization	88	7	0.0111421	0.0625707	Apc,H3f3b,Pml,Src,Terf2ip,Tinf2,Tnks2
GO:0002682	regulation of immune system process	1602	60	0.0112024	0.0628268	Adam8,Akt1,Apc,Arrb2,Bcl6,Blnk,Braf,Cacnb3,Carmil2,Cartpt,Cd180,Cd320,Csf1,Cyld,Dock8,Dusp10,Efnb1,Eif6,Ephb2,Ets1,Flot2,Gm8909,Gpam,Gpr137,Gpr17,Gsdme,Hmgb1,Hmox1,Il18,Inpp4b,Irs2,Itgam,Kars,Ldb1,Mef2c,Mertk,Mia3,Msn,Mtus1,Nck1,Nck2,Nf1,Nfam1,Nfe2l2,Nsd2,Pdpk1,Plekha1,Polr3g,Rbp4,Ripk3,Sh3rf1,Socs6,Stat5b,Tgfb3,Tnfrsf21,Tnip1,Trafd1,Zbtb1,Atg12,Mdk
GO:0043029	T cell homeostasis	49	5	0.0112259	0.0628268	Akt1,Gpam,Ripk3,Siva1,Stat5b
GO:0045761	regulation of adenylate cyclase activity	49	5	0.0112259	0.0628268	Cacna1c,Cap2,Lhcgr,Nf1,Npr3
GO:0072666	establishment of protein localization to vacuole	49	5	0.0112259	0.0628268	Cacng7,Cacng8,Lhcgr,Mon1a,Vps37b
GO:0007585	respiratory gaseous exchange by respiratory system	68	6	0.0113214	0.0629731	Ccbe1,Mapk8ip3,Spag6l,Tnnc1,Ttll1,Cfap54
GO:0022029	telencephalon cell migration	68	6	0.0113214	0.0629731	Arl13b,Arx,Cul5,Dcx,Fut10,Rnf7
GO:0009649	entrainment of circadian clock	32	4	0.011341	0.0629731	Crtc1,Fbxl21,Pml,Usp2
GO:0032104	regulation of response to extracellular stimulus	32	4	0.011341	0.0629731	Cartpt,Kank2,Mt3,Oprm1
GO:0032107	regulation of response to nutrient levels	32	4	0.011341	0.0629731	Cartpt,Kank2,Mt3,Oprm1
GO:0048668	collateral sprouting	32	4	0.011341	0.0629731	Bcl11a,Cobl,Dcx,Fstl4
GO:0055022	negative regulation of cardiac muscle tissue growth	32	4	0.011341	0.0629731	Apc,Gsk3a,Pten,Rbp4
GO:0061117	negative regulation of heart growth	32	4	0.011341	0.0629731	Apc,Gsk3a,Pten,Rbp4
GO:0071875	adrenergic receptor signaling pathway	32	4	0.011341	0.0629731	Chga,Drd5,Gsk3a,Zdhhc21
GO:0048593	camera-type eye morphogenesis	155	10	0.0113478	0.0629731	Ephb1,Ephb2,Flt1,Kdm2b,Mfn2,Nectin1,Nf1,Rbp4,Sdk1,Sp1
GO:0043244	regulation of protein-containing complex disassembly	132	9	0.0113673	0.0629989	Apc,Capzb,Carmil2,Ogfod1,Spef1,Tecpr1,Tmod2,Tpm1,Atg12
GO:0048771	tissue remodeling	203	12	0.0113716	0.0629989	Adam8,B4galt1,Cartpt,Chd7,Gpr137,Il18,Inpp4b,Mef2c,Nf1,Pml,Src,Mdk
GO:0150116	regulation of cell-substrate junction organization	69	6	0.0121174	0.0669561	Epb41l5,Iqsec1,Ldb1,Pten,Src,Wdpcp
GO:0014897	striated muscle hypertrophy	111	8	0.0121368	0.0669561	Ar,Becn1,Ece1,Gsk3a,Mef2c,Mlip,Trpc3,Sorbs2
GO:0110020	regulation of actomyosin structure organization	111	8	0.0121368	0.0669561	Arap1,Braf,Kank2,Mef2c,Mfn2,Tgfb3,Tmeff2,Tpm1
GO:1902106	negative regulation of leukocyte differentiation	111	8	0.0121368	0.0669561	Bcl6,Cartpt,Cyld,Gpr137,Hmgb1,Inpp4b,Nf1,Mdk
GO:1905037	autophagosome organization	111	8	0.0121368	0.0669561	Atg2a,Becn1,Gabarap,Mfn2,Rab23,Spg11,Trappc8,Atg12
GO:0016574	histone ubiquitination	50	5	0.0121961	0.0671142	Bcor,Cbx8,Kdm2b,Pcgf1,Rnf20
GO:0090659	walking behavior	50	5	0.0121961	0.0671142	Arrb2,Cacna1c,Chd7,Pcdh15,Spg11
GO:1902930	regulation of alcohol biosynthetic process	50	5	0.0121961	0.0671142	Abcg4,Adcyap1r1,Lhcgr,Rest,Srebf2
GO:0045765	regulation of angiogenesis	307	16	0.0122135	0.06712	Anxa3,Ccbe1,Egln1,Ets1,Flt1,Hmgb1,Hmox1,Klf2,Nf1,Nfe2l2,Pgk1,Pml,Sema3e,Sp1,Stard13,Mdk
GO:0031669	cellular response to nutrient levels	205	12	0.0122176	0.06712	Becn1,Cadps2,Cartpt,Dcps,Gabarap,Hspa5,Kank2,Nfe2l2,Postn,Sik2,Srebf2,Ttc5
GO:0097529	myeloid leukocyte migration	230	13	0.0122626	0.0673112	Adam8,Chga,Csf1,Flt1,Hmgb1,Il17ra,Itgam,Mtus1,Ppia,Retnlg,Slc37a4,Stat5b,Mdk
GO:0051092	positive regulation of NF-kappaB transcription factor activity	157	10	0.0123367	0.0676615	Adam8,Ar,Flot2,Il18,Mid2,Ppia,Rhebl1,Ripk3,Rtkn2,Terf2ip
GO:0035303	regulation of dephosphorylation	134	9	0.0124568	0.0682634	Ankle2,Mef2c,Ppia,Ppp1r12a,Ppp1r9b,Ppp6r1,Prkcd,Ripk3,Src
GO:0051251	positive regulation of lymphocyte activation	443	21	0.0125832	0.0685755	Adam8,Bcl6,Carmil2,Cd320,Cyld,Dock8,Dusp10,Efnb1,Ephb2,Flot2,Gpam,Hmgb1,Il18,Irs2,Mef2c,Nck1,Nck2,Nsd2,Stat5b,Zbtb1,Mdk
GO:0033032	regulation of myeloid cell apoptotic process	33	4	0.0126285	0.0685755	Il18,Mef2c,Pten,St6gal1
GO:0044319	wound healing, spreading of cells	33	4	0.0126285	0.0685755	Carmil2,Plet1,Pten,Tmeff2
GO:0050996	positive regulation of lipid catabolic process	33	4	0.0126285	0.0685755	Abhd5,Irs1,Irs2,Prkcd
GO:0090505	epiboly involved in wound healing	33	4	0.0126285	0.0685755	Carmil2,Plet1,Pten,Tmeff2
GO:0009263	deoxyribonucleotide biosynthetic process	18	3	0.0126598	0.0685755	Cmpk1,Dtymk,Nme3
GO:0009265	2'-deoxyribonucleotide biosynthetic process	18	3	0.0126598	0.0685755	Cmpk1,Dtymk,Nme3
GO:0015701	bicarbonate transport	18	3	0.0126598	0.0685755	Car4,Slc26a6,Slc4a8
GO:0030540	female genitalia development	18	3	0.0126598	0.0685755	Chd7,Mertk,Rbp4
GO:0034471	ncRNA 5'-end processing	18	3	0.0126598	0.0685755	Pop1,Prorp,Rpp25l
GO:0035518	histone H2A monoubiquitination	18	3	0.0126598	0.0685755	Bcor,Kdm2b,Pcgf1
GO:0046385	deoxyribose phosphate biosynthetic process	18	3	0.0126598	0.0685755	Cmpk1,Dtymk,Nme3
GO:0060044	negative regulation of cardiac muscle cell proliferation	18	3	0.0126598	0.0685755	Apc,Pten,Rbp4
GO:1902176	negative regulation of oxidative stress-induced intrinsic apoptotic signaling pathway	18	3	0.0126598	0.0685755	Nfe2l2,Ppia,Trap1
GO:0021987	cerebral cortex development	112	8	0.0127635	0.0690806	Arx,Cul5,Dcx,Fut10,Nf1,Rnf7,Tra2b,Mdk
GO:0000724	double-strand break repair via homologous recombination	158	10	0.0128549	0.0695177	Epc2,Fancb,Inip,Ints3,Mcm6,Morf4l2,Nucks1,Rad54l,Radx,Terf2ip
GO:0051170	import into nucleus	182	11	0.0128835	0.0696153	Akt1,Ddx5,Efcab7,Fgf9,Nf1,Pml,Prkcd,Rab23,Rpain,Spg11,Sqstm1
GO:0035601	protein deacylation	135	9	0.0130298	0.0702906	Bcl6,Brms1l,Elk4,Morf4l2,Ncor1,Pml,Rest,Ripk3,Zzz3
GO:0098732	macromolecule deacylation	135	9	0.0130298	0.0702906	Bcl6,Brms1l,Elk4,Morf4l2,Ncor1,Pml,Rest,Ripk3,Zzz3
GO:0021953	central nervous system neuron differentiation	207	12	0.013111	0.0706702	Arx,B4galt5,Dcc,Dcx,Ephb1,Ephb2,Ighmbp2,Ldb1,Lmo4,Pten,Spg11,Ttll1
GO:0035082	axoneme assembly	91	7	0.0132414	0.0712566	Cfap44,Cfap69,Dcx,Spag1,Spag6l,Spef1,Ttll1
GO:0060420	regulation of heart growth	91	7	0.0132414	0.0712566	Apc,Fgf9,Gsk3a,Mef2c,Pten,Rbp4,Zfpm2
GO:0071674	mononuclear cell migration	183	11	0.0133768	0.0718675	Adam8,Akt1,Csf1,Dock8,Flt1,Hmgb1,Mia3,Msn,Retnlg,Ripk3,Mdk
GO:1902905	positive regulation of supramolecular fiber organization	183	11	0.0133768	0.0718675	Apc,Braf,Brk1,Carmil2,Git1,Mtss1,Nck1,Nck2,Tenm1,Tgfb3,Tpm1
GO:0014896	muscle hypertrophy	113	8	0.0134136	0.0719478	Ar,Becn1,Ece1,Gsk3a,Mef2c,Mlip,Trpc3,Sorbs2
GO:1903707	negative regulation of hemopoiesis	113	8	0.0134136	0.0719478	Bcl6,Cartpt,Cyld,Gpr137,Hmgb1,Inpp4b,Nf1,Mdk
GO:0043491	protein kinase B signaling	208	12	0.013576	0.0727592	Adam8,Akt1,Arrb2,Il18,Inpp4b,Irs1,Mertk,Mt3,Plekha1,Pten,Rasd2,Src
GO:0007586	digestion	136	9	0.0136222	0.0728289	Abcb1a,Abcg2,Arx,Chrm3,Npr3,Pbld2,Rbp4,Slc26a6,Mdk
GO:0009791	post-embryonic development	136	9	0.0136222	0.0728289	Arid5b,Flt1,Kdm5b,Mapk8ip3,Myo7a,Plekha1,Siah1a,Slc37a4,Tiparp
GO:0014065	phosphatidylinositol 3-kinase signaling	136	9	0.0136222	0.0728289	Akt1,Dipk2a,Flt1,Il18,Irs1,Ncor1,Nf1,Plekha1,Pten
GO:1901342	regulation of vasculature development	311	16	0.0136636	0.072991	Anxa3,Ccbe1,Egln1,Ets1,Flt1,Hmgb1,Hmox1,Klf2,Nf1,Nfe2l2,Pgk1,Pml,Sema3e,Sp1,Stard13,Mdk
GO:0009117	nucleotide metabolic process	447	21	0.0137908	0.0735591	Adcy8,Atp5l,Cmpk1,Dip2a,Dtymk,Eif6,Git1,Gpam,Gucy2g,Kars,Ncor1,Nme3,Nmnat2,Pdk3,Pgk1,Ppcs,Qprt,Rab23,Rhoq,Slc2a6,Atp5g1
GO:0021885	forebrain cell migration	71	6	0.0138259	0.0735591	Arl13b,Arx,Cul5,Dcx,Fut10,Rnf7
GO:0030888	regulation of B cell proliferation	71	6	0.0138259	0.0735591	Bcl6,Cd320,Ephb2,Irs2,Mef2c,Tnfrsf21
GO:0055117	regulation of cardiac muscle contraction	71	6	0.0138259	0.0735591	Cacna1c,Chga,Kcnj2,Rnf207,Smtn,Tmem38b
GO:2001244	positive regulation of intrinsic apoptotic signaling pathway	71	6	0.0138259	0.0735591	Becn1,Gsdme,Nck1,Nck2,Ripk3,Siah1a
GO:0007517	muscle organ development	365	18	0.0138539	0.0736487	Arid5b,Chd7,Ddx5,Disp1,Egln1,Ephb1,Large1,Mef2c,Mtss1,Myl6,Nf1,Ryr1,Spg11,Tnnc1,Usp2,Zfpm2,Tpm1,Nr4a1
GO:0007219	Notch signaling pathway	184	11	0.0138843	0.0737504	Arrdc1,Bcl6,Gas2,Lfng,Nrip2,Postn,Slc35c1,Src,Tspan14,Tspan5,Sorbs2
GO:0000725	recombinational repair	160	10	0.01394	0.073927	Epc2,Fancb,Inip,Ints3,Mcm6,Morf4l2,Nucks1,Rad54l,Radx,Terf2ip
GO:0043488	regulation of mRNA stability	160	10	0.01394	0.073927	Cacng7,Csdc2,Dcps,Exosc5,Nanos2,Pabpc1,Plekhn1,Rbm46,Samd4b,Tent5a
GO:0043367	CD4-positive, alpha-beta T cell differentiation	92	7	0.0140003	0.0740364	Bcl6,Braf,Cracr2a,Hmgb1,Il18,Ncor1,Sh3rf1
GO:0010714	positive regulation of collagen metabolic process	34	4	0.0140057	0.0740364	Arrb2,Cbx8,Il18,Tgfb3
GO:0045920	negative regulation of exocytosis	34	4	0.0140057	0.0740364	Braf,Cbarp,Hmox1,Rest
GO:0090504	epiboly	34	4	0.0140057	0.0740364	Carmil2,Plet1,Pten,Tmeff2
GO:0002683	negative regulation of immune system process	448	21	0.0141066	0.0745099	Akt1,Arrb2,Bcl6,Cartpt,Cyld,Dusp10,Gpam,Gpr137,Gpr17,Hmgb1,Hmox1,Inpp4b,Mertk,Mia3,Nf1,Socs6,Tgfb3,Tnfrsf21,Trafd1,Atg12,Mdk
GO:0034470	ncRNA processing	393	19	0.0141394	0.074597	Alkbh1,Chd7,Ddx5,Eif6,Elp4,Exosc5,Imp3,Ints3,Ncor1,Nol10,Pop1,Prorp,Rnf113a1,Rpp25l,Rps27,Rsl1d1,Trmt12,Utp20,Zbtb8os
GO:0050673	epithelial cell proliferation	476	22	0.0141458	0.074597	Akt1,Apc,Ar,B4galt1,Dusp10,Fgf9,Flt1,Hmgb1,Hmox1,Igfbp4,Il18,Kdm5b,Mcc,Mef2c,Mtss1,Nf1,Pten,Ptprk,Sp1,Tinf2,Mdk,Nr4a1
GO:0014888	striated muscle adaptation	52	5	0.0143037	0.075309	Ar,Mef2c,Mlip,Tnnc1,Trpc3
GO:0045124	regulation of bone resorption	52	5	0.0143037	0.075309	Adam8,Cartpt,Gpr137,Nf1,Src
GO:0001654	eye development	421	20	0.0143261	0.0753668	Apc,Cacna1c,Chd7,Dcx,Ephb1,Ephb2,Fgf9,Flt1,Hmgb1,Kdm2b,Maf,Mertk,Mfn2,Nectin1,Nf1,Nhs,Rbp4,Sdk1,Sp1,Wdpcp
GO:0045834	positive regulation of lipid metabolic process	185	11	0.0144062	0.0754916	Abcg4,Abhd5,Akt1,Ccdc3,Flt1,Gpam,Irs1,Irs2,Prkcd,Src,Srebf2
GO:1903305	regulation of regulated secretory pathway	185	11	0.0144062	0.0754916	Apba2,Braf,Cbarp,Git1,Grm8,Hmox1,Itgam,Pdpk1,Rest,Slc4a8,Syt5
GO:1901361	organic cyclic compound catabolic process	477	22	0.0144576	0.0754916	Aifm1,Aldh6a1,Cacng7,Csdc2,Dcps,Ddx5,Dffa,Entpd3,Exosc5,Hmox1,Mt3,Nanos2,Nfe2l2,Pabpc1,Plekhn1,Pop1,Qprt,Rbm46,Rbm8a,Samd4b,Tent5a,Ttc5
GO:0043281	regulation of cysteine-type endopeptidase activity involved in apoptotic process	210	12	0.0145436	0.0754916	Akt1,Arrb2,Hmgb1,Mt3,Pml,Prr7,Rest,Rnf7,Sh3rf1,Src,Wnt9a,Nr4a1
GO:0016050	vesicle organization	287	15	0.0145874	0.0754916	Ankrd27,Ccdc136,Dlg4,Grik5,Mia3,Myo7a,Rab5c,Sec23ip,Snx11,Spg11,Sqstm1,Stx6,Stx8,Tbc1d4,Unc13a
GO:0001816	cytokine production	855	35	0.0146363	0.0754916	Adam8,Arrb2,Bcl6,C1qtnf4,Carmil2,Ccbe1,Ephb2,Flt1,Git1,Slc7a5,Gpam,Hmgb1,Hmox1,Il17ra,Il18,Irf5,Kdelr1,Klf2,Lurap1,Maf,Mertk,Nfam1,Pml,Polr3g,Postn,Pou2f2,Prkcd,Ripk3,Slc37a4,Src,Stat5b,Tgfb3,Tnfrsf21,Atg12,Mdk
GO:0003321	positive regulation of blood pressure by epinephrine-norepinephrine	7	2	0.014666	0.0754916	Drd5,Tpm1
GO:0006621	protein retention in ER lumen	7	2	0.014666	0.0754916	Grik5,Kdelr1
GO:0010746	regulation of long-chain fatty acid import across plasma membrane	7	2	0.014666	0.0754916	Akt1,Irs2
GO:0021942	radial glia guided migration of Purkinje cell	7	2	0.014666	0.0754916	Cul5,Rnf7
GO:0030578	PML body organization	7	2	0.014666	0.0754916	Ets1,Pml
GO:0032571	response to vitamin K	7	2	0.014666	0.0754916	Dcps,Postn
GO:0034616	response to laminar fluid shear stress	7	2	0.014666	0.0754916	Klf2,Nfe2l2
GO:0036166	phenotypic switching	7	2	0.014666	0.0754916	Fgf9,Olfm2
GO:0045112	integrin biosynthetic process	7	2	0.014666	0.0754916	Ar,Tmeff2
GO:0045341	MHC class I biosynthetic process	7	2	0.014666	0.0754916	Pml,Taf7
GO:0045343	regulation of MHC class I biosynthetic process	7	2	0.014666	0.0754916	Pml,Taf7
GO:0060763	mammary duct terminal end bud growth	7	2	0.014666	0.0754916	Csf1,Kdm5b
GO:0061091	regulation of phospholipid translocation	7	2	0.014666	0.0754916	Abcb4,Prkcd
GO:0071351	cellular response to interleukin-18	7	2	0.014666	0.0754916	Akt1,Il18
GO:0072675	osteoclast fusion	7	2	0.014666	0.0754916	Adam8,Sh3pxd2a
GO:0090521	podocyte cell migration	7	2	0.014666	0.0754916	Kank2,Wdpcp
GO:0098943	neurotransmitter receptor transport, postsynaptic endosome to lysosome	7	2	0.014666	0.0754916	Cacng7,Cacng8
GO:0110088	hippocampal neuron apoptotic process	7	2	0.014666	0.0754916	Bag1,Itgam
GO:0110089	regulation of hippocampal neuron apoptotic process	7	2	0.014666	0.0754916	Bag1,Itgam
GO:1901626	regulation of postsynaptic membrane organization	7	2	0.014666	0.0754916	Dlg4,Ssh1
GO:0006085	acetyl-CoA biosynthetic process	19	3	0.014729	0.0754916	Dip2a,Pdk3,Ppcs
GO:0022038	corpus callosum development	19	3	0.014729	0.0754916	Ephb2,Rtn4rl1,Ryk
GO:0032211	negative regulation of telomere maintenance via telomerase	19	3	0.014729	0.0754916	Pml,Src,Tinf2
GO:0086011	membrane repolarization during action potential	19	3	0.014729	0.0754916	Cacnb3,Kcnj2,Rnf207
GO:0090660	cerebrospinal fluid circulation	19	3	0.014729	0.0754916	Katnip,Spag6l,Cfap54
GO:0140467	integrated stress response signaling	19	3	0.014729	0.0754916	Nck1,Nck2,Nfe2l2
GO:0000271	polysaccharide biosynthetic process	72	6	0.0147401	0.0754916	Akt1,B4galt5,Irs1,Irs2,Ndst4,Ptges3
GO:0048168	regulation of neuronal synaptic plasticity	72	6	0.0147401	0.0754916	Dlg4,Ephb2,Nf1,Shisa6,Syngap1,Unc13a
GO:0002062	chondrocyte differentiation	115	8	0.0147859	0.0755103	Anxa6,Chsy1,Fgf9,Maf,Mef2c,Mia3,Wnt9a,Mdk
GO:0009141	nucleoside triphosphate metabolic process	115	8	0.0147859	0.0755103	Atp5l,Cmpk1,Dtymk,Entpd3,Nme3,Rab23,Rhoq,Atp5g1
GO:0007029	endoplasmic reticulum organization	93	7	0.0147897	0.0755103	Emc1,Lman1,Mia3,Rab10,Sptssb,Tmem38b,Use1
GO:0042490	mechanoreceptor differentiation	93	7	0.0147897	0.0755103	Gsdme,Myo7a,Ntf3,Pcdh15,Rest,Wdpcp,Whrn
GO:0060326	cell chemotaxis	314	16	0.0148368	0.0756916	Adam8,Arrb2,Chga,Csf1,Ephb1,Flt1,Hmgb1,Il17ra,Itgam,Mtus1,Ppia,Prkcd,Retnlg,Slc37a4,Mdk,Nr4a1
GO:0055076	transition metal ion homeostasis	138	9	0.0148664	0.0757841	Ank1,Bola2,Cutc,Egln1,Hmox1,Mon1a,Mt3,Slc22a17,Slc30a10
GO:0042180	cellular ketone metabolic process	236	13	0.0149103	0.075949	Akt1,Apc,Coq2,Dkkl1,Eif6,Fdxr,Gk,Irs1,Irs2,Ncor1,Pdk3,Rest,Stat5b
GO:2001020	regulation of response to DNA damage stimulus	262	14	0.0150486	0.0765941	Actr5,Atr,Cbx8,Ccdc117,Ddx5,Epc2,Fancb,Hmgb1,Morf4l2,Nsd2,Pml,Prkcd,Radx,Terf2ip
GO:0002696	positive regulation of leukocyte activation	508	23	0.0153618	0.0781275	Adam8,Bcl6,Carmil2,Cd320,Cyld,Dock8,Dusp10,Efnb1,Ephb2,Flot2,Gpam,Hmgb1,Il18,Irs2,Itgam,Kars,Mef2c,Nck1,Nck2,Nsd2,Stat5b,Zbtb1,Mdk
GO:0002042	cell migration involved in sprouting angiogenesis	53	5	0.0154436	0.0784226	Akt1,Hmox1,Mia3,Stard13,Nr4a1
GO:0021795	cerebral cortex cell migration	53	5	0.0154436	0.0784226	Arx,Cul5,Dcx,Fut10,Rnf7
GO:0010667	negative regulation of cardiac muscle cell apoptotic process	35	4	0.0154745	0.078437	Mfn2,Nfe2l2,Pdpk1,Mdk
GO:0045671	negative regulation of osteoclast differentiation	35	4	0.0154745	0.078437	Cartpt,Gpr137,Inpp4b,Nf1
GO:0007612	learning	187	11	0.0154942	0.078437	Arf4,Braf,Cacna1c,Drd5,Ephb2,Git1,Nf1,Pgrmc1,Sorcs3,Syngap1,Tanc1
GO:0042129	regulation of T cell proliferation	187	11	0.0154942	0.078437	Carmil2,Efnb1,Gpam,Hmgb1,Il18,Nck1,Nck2,Ripk3,Sh3rf1,Stat5b,Tnfrsf21
GO:0019751	polyol metabolic process	116	8	0.0155089	0.0784418	Adcyap1r1,Coq2,Gk,Gk5,Inpp4b,Lhcgr,Pten,Sptssb
GO:0051588	regulation of neurotransmitter transport	139	9	0.015519	0.0784418	Apba2,Braf,Git1,Grm8,Kcnc4,Mef2c,Nf1,Slc4a8,Unc13a
GO:0051480	regulation of cytosolic calcium ion concentration	397	19	0.0155638	0.0786078	Adcy8,Adcyap1r1,Cacna1c,Cacnb3,Chd7,Chga,Cul5,Dlg4,Gpr17,Hmgb1,Lhcgr,Oprm1,P2ry10b,Pml,Ryr1,Slc35g1,Tmem38b,Trpc3,Trpc6
GO:2000117	negative regulation of cysteine-type endopeptidase activity	94	7	0.0156104	0.0787826	Akt1,Arrb2,Mt3,Sh3rf1,Src,Wnt9a,Nr4a1
GO:0001541	ovarian follicle development	73	6	0.0156956	0.0790307	Arrb2,Gas2,Lfng,Lhcgr,Mfn2,Src
GO:0008542	visual learning	73	6	0.0156956	0.0790307	Braf,Cacna1c,Drd5,Nf1,Syngap1,Tanc1
GO:0048678	response to axon injury	73	6	0.0156956	0.0790307	Braf,Mapk8ip3,Matn4,Pten,Rtn4rl1,Xylt1
GO:0014706	striated muscle tissue development	290	15	0.0158844	0.0799202	Apc,Arrb2,Chd7,Dipk2a,Egln1,Fgf9,Fhod3,Gsk3a,Mef2c,Pten,Rbp4,Tnnc1,Zfpm2,Tpm1,Sorbs2
GO:0030900	forebrain development	398	19	0.0159369	0.080123	Arl13b,Arx,Chd7,Cul5,Dcx,Ephb2,Fut10,Itgam,Kdm2b,Mapk8ip3,Ncor1,Nf1,Pten,Rnf7,Rtn4rl1,Ryk,Src,Tra2b,Mdk
GO:0035249	synaptic transmission, glutamatergic	117	8	0.0162573	0.081609	Cacng7,Cacng8,Grik4,Grik5,Grm8,Mef2c,Nf1,Unc13a
GO:0042100	B cell proliferation	117	8	0.0162573	0.081609	Bcl6,Cd180,Cd320,Ephb2,Irs2,Mef2c,Prkcd,Tnfrsf21
GO:0009755	hormone-mediated signaling pathway	164	10	0.016314	0.0818313	Ar,Ddx5,Kank2,Lbh,Lhcgr,Lmo3,Ncor1,Ptges3,Src,Taf7
GO:0045786	negative regulation of cell cycle	372	18	0.0164858	0.0826302	Apbb2,Apc,Atr,Aven,Ccng1,Ets1,Hexim2,Inip,Ints3,Kank2,Mfn2,Nanos2,Pml,Pten,Ptprk,Rad9b,Topbp1,Nr4a1
GO:0031103	axon regeneration	54	5	0.0166426	0.0832257	Braf,Mapk8ip3,Pten,Rtn4rl1,Xylt1
GO:0099054	presynapse assembly	54	5	0.0166426	0.0832257	Cbln2,Cntn5,Efnb1,Lrrtm3,Pten
GO:1903202	negative regulation of oxidative stress-induced cell death	54	5	0.0166426	0.0832257	Nfe2l2,Pde8a,Ppia,Rest,Trap1
GO:0030032	lamellipodium assembly	74	6	0.016693	0.0833508	Brk1,Capzb,Carmil2,Nck1,Nck2,Spef1
GO:2000107	negative regulation of leukocyte apoptotic process	74	6	0.016693	0.0833508	Dock8,Gpam,Il18,Irs2,Mertk,St6gal1
GO:0044270	cellular nitrogen compound catabolic process	428	20	0.0168181	0.0837942	Aifm1,Aldh6a1,Cacng7,Csdc2,Dcps,Ddx5,Dffa,Entpd3,Exosc5,Hmox1,Nanos2,Pabpc1,Plekhn1,Pop1,Qprt,Rbm46,Rbm8a,Samd4b,Tent5a,Ttc5
GO:0008584	male gonad development	141	9	0.0168869	0.0837942	Abcb1a,Ar,Arid5b,Fgf9,H3f3b,Lhcgr,Plekha1,Rbp4,Zfpm2
GO:0006325	chromatin organization	570	25	0.0169584	0.0837942	Actr5,Banp,Bcor,Cabin1,Cbx8,Chd7,Dpf3,Epc2,Gsk3a,H3f3b,Hmgb1,Kdm2b,Kdm5b,Klf2,Morf4l2,Ncor1,Nsd1,Nsd2,Nucks1,Rnf20,Ss18l1,Tlk2,Usp49,Zbtb1,Zmynd11
GO:0000966	RNA 5'-end processing	20	3	0.0169779	0.0837942	Pop1,Prorp,Rpp25l
GO:0006071	glycerol metabolic process	20	3	0.0169779	0.0837942	Coq2,Gk,Gk5
GO:0006828	manganese ion transport	20	3	0.0169779	0.0837942	Slc30a10,Trpc3,Trpc6
GO:0010310	regulation of hydrogen peroxide metabolic process	20	3	0.0169779	0.0837942	Mfn2,Mpv17l,Mt3
GO:0021694	cerebellar Purkinje cell layer formation	20	3	0.0169779	0.0837942	Ldb1,Ttll1,Whrn
GO:0032656	regulation of interleukin-13 production	20	3	0.0169779	0.0837942	Il17ra,Il18,Tnfrsf21
GO:0050665	hydrogen peroxide biosynthetic process	20	3	0.0169779	0.0837942	Acox1,Mfn2,Mpv17l
GO:0050966	detection of mechanical stimulus involved in sensory perception of pain	20	3	0.0169779	0.0837942	Cacnb3,Grm8,Il18
GO:0106070	regulation of adenylate cyclase-activating G protein-coupled receptor signaling pathway	20	3	0.0169779	0.0837942	Grk5,Gsk3a,Oprm1
GO:0060078	regulation of postsynaptic membrane potential	118	8	0.0170313	0.0837942	Cacnb3,Dlg4,Grik5,Igsf11,Mef2c,Oprm1,Pten,Ssh1
GO:0001779	natural killer cell differentiation	36	4	0.0170366	0.0837942	Mertk,Rabl3,Stat5b,Zbtb1
GO:0006471	protein ADP-ribosylation	36	4	0.0170366	0.0837942	Arf4,Tinf2,Tiparp,Tnks2
GO:0048009	insulin-like growth factor receptor signaling pathway	36	4	0.0170366	0.0837942	Akt1,Ar,Igfbp4,Irs1
GO:0048169	regulation of long-term neuronal synaptic plasticity	36	4	0.0170366	0.0837942	Dlg4,Ephb2,Nf1,Syngap1
GO:0048679	regulation of axon regeneration	36	4	0.0170366	0.0837942	Braf,Pten,Rtn4rl1,Xylt1
GO:0090312	positive regulation of protein deacetylation	36	4	0.0170366	0.0837942	Bcl6,Ncor1,Pml,Ripk3
GO:0120316	sperm flagellum assembly	36	4	0.0170366	0.0837942	Cfap44,Cfap69,Spag6l,Ttll1
GO:0009566	fertilization	215	12	0.0171917	0.0844935	Ar,Arsa,B4galt1,Ccdc136,Cfap69,Dkkl1,H3f3b,Kdm5b,Sec23ip,Spag1,Trpc3,Trpc6
GO:0043010	camera-type eye development	374	18	0.017305	0.0849872	Apc,Cacna1c,Chd7,Dcx,Ephb1,Ephb2,Flt1,Kdm2b,Maf,Mertk,Mfn2,Nectin1,Nf1,Nhs,Rbp4,Sdk1,Sp1,Wdpcp
GO:0007044	cell-substrate junction assembly	96	7	0.0173477	0.0850972	Epb41l5,Ldb1,Pdpk1,Pten,Ptprk,Src,Wdpcp
GO:1903047	mitotic cell cycle process	717	30	0.0173533	0.0850972	Abcb1a,Akt1,Ankle2,Apc,Aven,Becn1,Ccne1,Ccne2,Ccng1,Cdc23,Cdk14,Cit,Cul7,Fbxl21,Gpsm2,Hspa2,Inip,Ints3,Kank2,Lig1,Lmnb1,Mcm6,Naa50,Pml,Psme1,Psme2,Pten,Rad9b,Rhou,Topbp1
GO:0046546	development of primary male sexual characteristics	142	9	0.0176029	0.086257	Abcb1a,Ar,Arid5b,Fgf9,H3f3b,Lhcgr,Plekha1,Rbp4,Zfpm2
GO:0007422	peripheral nervous system development	75	6	0.0177332	0.0867014	Akt1,Bag1,Hapln2,Nab2,Nf1,Ntf3
GO:0010611	regulation of cardiac muscle hypertrophy	75	6	0.0177332	0.0867014	Becn1,Ece1,Gsk3a,Mef2c,Mlip,Trpc3
GO:0030512	negative regulation of transforming growth factor beta receptor signaling pathway	75	6	0.0177332	0.0867014	Bambi,Hspa5,Pbld2,Ppm1a,Tgfb3,Vasn
GO:0022600	digestive system process	119	8	0.0178315	0.0871173	Abcb1a,Abcg2,Chrm3,Npr3,Pbld2,Rbp4,Slc26a6,Mdk
GO:0015849	organic acid transport	321	16	0.017878	0.0872795	Abcb1a,Abcg2,Akt1,Slc7a5,Irs2,Lhcgr,Nf1,Plin2,Prkcd,Repin1,Slc1a6,Slc26a6,Slc29a4,Slc7a14,Slc7a4,Sv2a
GO:0042491	inner ear auditory receptor cell differentiation	55	5	0.0179018	0.0873312	Myo7a,Pcdh15,Rest,Wdpcp,Whrn
GO:0048762	mesenchymal cell differentiation	242	13	0.017974	0.0875534	Anxa6,Bambi,Cul7,Ddx5,Efnb1,Epb41l5,Mef2c,Pten,Sema3e,Tgfb3,Tiam1,Vasn,Mdk
GO:0097191	extrinsic apoptotic signaling pathway	242	13	0.017974	0.0875534	Ar,Cyld,Gabarap,Gsk3a,Hmox1,Il18,Nf1,Pml,Pten,Sh3rf1,Siva1,Src,Zmynd11
GO:0006497	protein lipidation	97	7	0.0182655	0.0888305	Pgap2,Ppm1a,Rabl3,Zdhhc21,Zdhhc22,Atg12,Dpm3
GO:0051781	positive regulation of cell division	97	7	0.0182655	0.0888305	Apc,Cit,Fgf9,Garem1,Lbh,Tgfb3,Mdk
GO:1905952	regulation of lipid localization	167	10	0.0182819	0.0888305	Abcb4,Abhd5,Akt1,Irs2,Kdm5b,Mfn2,Plin2,Prkcd,Repin1,Srebf2
GO:0051301	cell division	632	27	0.0182902	0.0888305	Ankle2,Apc,Becn1,Ccne1,Ccne2,Ccng1,Cdc23,Cdk14,Cit,Clta,Csnk1a1,Cul7,Fgf9,Fut10,Garem1,Git1,Gnl3,Gpsm2,Haus2,Haus7,Lbh,Lig1,Rab10,Spag6l,Tgfb3,Zzz3,Mdk
GO:0050679	positive regulation of epithelial cell proliferation	217	12	0.0183467	0.089039	Akt1,Ar,B4galt1,Fgf9,Hmgb1,Hmox1,Il18,Kdm5b,Nf1,Sp1,Mdk,Nr4a1
GO:0006402	mRNA catabolic process	243	13	0.0185277	0.0898511	Cacng7,Csdc2,Dcps,Ddx5,Exosc5,Nanos2,Pabpc1,Plekhn1,Rbm46,Rbm8a,Samd4b,Tent5a,Ttc5
GO:0008637	apoptotic mitochondrial changes	120	8	0.0186583	0.0902572	Aifm1,Akt1,Arrb2,Gsk3a,Mfn2,Mpv17l,Rnf7,Siva1
GO:0033146	regulation of intracellular estrogen receptor signaling pathway	37	4	0.0186938	0.0902572	Ar,Kank2,Lbh,Src
GO:0045746	negative regulation of Notch signaling pathway	37	4	0.0186938	0.0902572	Arrdc1,Bcl6,Lfng,Slc35c1
GO:0046825	regulation of protein export from nucleus	37	4	0.0186938	0.0902572	Ppm1a,Rangap1,Xpo1,Xpo4
GO:0070873	regulation of glycogen metabolic process	37	4	0.0186938	0.0902572	Akt1,Hmgb1,Irs1,Irs2
GO:0095500	acetylcholine receptor signaling pathway	37	4	0.0186938	0.0902572	Chrm3,Lypd1,Oprm1,Sorbs2
GO:0000380	alternative mRNA splicing, via spliceosome	76	6	0.018817	0.0907853	Ddx5,Rbfox3,Rbm8a,Rest,Tra2b,Wtap
GO:0010720	positive regulation of cell development	378	18	0.0190379	0.0909398	Abcb1a,Ankrd27,Bag1,Bcl11a,Braf,Cdh4,Cul7,Dcx,Ephb2,Flt1,Mfn2,Ntf3,Oprm1,Ss18l1,Tiam1,Atp5g1,Dbnl,Mdk
GO:0048167	regulation of synaptic plasticity	378	18	0.0190379	0.0909398	Adcy8,Braf,Crtc1,Dlg4,Drd5,Ephb2,Igsf11,Mef2c,Nf1,Pten,Shisa6,Sorcs3,Spg11,Sqstm1,Ssh1,Syngap1,Unc13a,Ywhag
GO:0000414	regulation of histone H3-K36 methylation	8	2	0.0191987	0.0909398	Bcor,Nsd1
GO:0001993	regulation of systemic arterial blood pressure by norepinephrine-epinephrine	8	2	0.0191987	0.0909398	Drd5,Tpm1
GO:0005984	disaccharide metabolic process	8	2	0.0191987	0.0909398	B4galt1,Braf
GO:0007197	adenylate cyclase-inhibiting G protein-coupled acetylcholine receptor signaling pathway	8	2	0.0191987	0.0909398	Chrm3,Oprm1
GO:0010727	negative regulation of hydrogen peroxide metabolic process	8	2	0.0191987	0.0909398	Mpv17l,Mt3
GO:0031547	brain-derived neurotrophic factor receptor signaling pathway	8	2	0.0191987	0.0909398	Fstl4,Tiam1
GO:0036491	regulation of translation initiation in response to endoplasmic reticulum stress	8	2	0.0191987	0.0909398	Nck1,Nck2
GO:0036492	eiF2alpha phosphorylation in response to endoplasmic reticulum stress	8	2	0.0191987	0.0909398	Nck1,Nck2
GO:0045006	DNA deamination	8	2	0.0191987	0.0909398	Apobec3,Exosc5
GO:0070235	regulation of activation-induced cell death of T cells	8	2	0.0191987	0.0909398	Gpam,Ripk3
GO:0071313	cellular response to caffeine	8	2	0.0191987	0.0909398	Ryr1,Tmem38b
GO:1902065	response to L-glutamate	8	2	0.0191987	0.0909398	Bag1,Atp5g1
GO:1902339	positive regulation of apoptotic process involved in morphogenesis	8	2	0.0191987	0.0909398	B4galt1,Pml
GO:1903753	negative regulation of p38MAPK cascade	8	2	0.0191987	0.0909398	Cyld,Dusp10
GO:1903897	regulation of PERK-mediated unfolded protein response	8	2	0.0191987	0.0909398	Nck1,Nck2
GO:1904747	positive regulation of apoptotic process involved in development	8	2	0.0191987	0.0909398	B4galt1,Pml
GO:1905563	negative regulation of vascular endothelial cell proliferation	8	2	0.0191987	0.0909398	Flt1,Mef2c
GO:1905936	regulation of germ cell proliferation	8	2	0.0191987	0.0909398	Il18,Src
GO:1990962	xenobiotic transport across blood-brain barrier	8	2	0.0191987	0.0909398	Abcb1a,Abcg2
GO:2000254	regulation of male germ cell proliferation	8	2	0.0191987	0.0909398	Il18,Src
GO:0070252	actin-mediated cell contraction	98	7	0.019217	0.0909398	Cacna1c,Epb41l5,Kcnj2,Myl6,Rnf207,Tnnc1,Tpm1
GO:1901222	regulation of NIK/NF-kappaB signaling	98	7	0.019217	0.0909398	C1qtnf4,Cyld,Hmgb1,Il18,Ppm1a,Rtkn2,Terf2ip
GO:0010665	regulation of cardiac muscle cell apoptotic process	56	5	0.0192224	0.0909398	Mfn2,Nfe2l2,Pdpk1,Pten,Mdk
GO:0035019	somatic stem cell population maintenance	56	5	0.0192224	0.0909398	Apc,Braf,Lbh,Ldb1,Rest
GO:0071709	membrane assembly	56	5	0.0192224	0.0909398	Ankle2,Ephb2,Flot2,Pacsin2,Pten
GO:0001817	regulation of cytokine production	783	32	0.0193608	0.0911603	Adam8,Arrb2,Bcl6,C1qtnf4,Carmil2,Ccbe1,Ephb2,Flt1,Git1,Slc7a5,Gpam,Hmgb1,Hmox1,Il17ra,Il18,Irf5,Klf2,Lurap1,Mertk,Nfam1,Pml,Polr3g,Postn,Pou2f2,Ripk3,Slc37a4,Src,Stat5b,Tgfb3,Tnfrsf21,Atg12,Mdk
GO:0044092	negative regulation of molecular function	1025	40	0.0193671	0.0911603	Akt1,Apc,Arrb2,Cacnb3,Cbarp,Cst3,Cyld,Dffa,Drd5,Dusp10,Dusp16,Dusp19,Egln1,Epb41l5,Ephb2,Gsk3a,Hexim2,Hmox1,Irs2,Mt3,Mtrr,Nf1,Npr3,Nucks1,Pml,Ppia,Ppp1r12a,Ppp1r9b,Prkar2a,Prkcd,Pten,Rest,Sh3bp5,Sh3rf1,Siva1,Src,Taf7,Tmlhe,Wnt9a,Nr4a1
GO:0000413	protein peptidyl-prolyl isomerization	21	3	0.0194076	0.0911603	Ppia,Ppig,Ppih
GO:0032616	interleukin-13 production	21	3	0.0194076	0.0911603	Il17ra,Il18,Tnfrsf21
GO:0042026	protein refolding	21	3	0.0194076	0.0911603	Dnaja4,Hspa2,Hspa5
GO:0043555	regulation of translation in response to stress	21	3	0.0194076	0.0911603	Nck1,Nck2,Pml
GO:0045116	protein neddylation	21	3	0.0194076	0.0911603	Cops9,Dcun1d1,Rnf7
GO:0048569	post-embryonic animal organ development	21	3	0.0194076	0.0911603	Flt1,Myo7a,Slc37a4
GO:0090594	inflammatory response to wounding	21	3	0.0194076	0.0911603	Git1,Hmox1,Mdk
GO:0150146	cell junction disassembly	21	3	0.0194076	0.0911603	Iqsec1,Itgam,Tgfb3
GO:0006413	translational initiation	121	8	0.0195121	0.0915858	Alkbh1,Eif4e2,Eif4g3,Eif5b,Eif6,Nck1,Nck2,Pml
GO:0006399	tRNA metabolic process	169	10	0.0196874	0.0923427	Alkbh1,Elp4,Kars,Pars2,Pop1,Prorp,Rpp25l,Sepsecs,Trmt12,Zbtb8os
GO:0031644	regulation of nervous system process	194	11	0.0197916	0.0927651	Cacnb3,Cartpt,Dlg4,Igsf11,Kcnc4,Oprm1,Pten,Shisa6,Src,Ssh1,Tnfrsf21
GO:0051928	positive regulation of calcium ion transport	145	9	0.0198837	0.0931304	Adcyap1r1,Arrb2,Cacna1c,Cacnb3,Cracr2a,Hspa2,Lhcgr,Trpc3,Trpc6
GO:0007040	lysosome organization	77	6	0.0199451	0.093219	Becn1,Clvs1,Mt3,Myo7a,Spg11,Vps33a
GO:0007632	visual behavior	77	6	0.0199451	0.093219	Braf,Cacna1c,Drd5,Nf1,Syngap1,Tanc1
GO:0080171	lytic vacuole organization	77	6	0.0199451	0.093219	Becn1,Clvs1,Mt3,Myo7a,Spg11,Vps33a
GO:0006914	autophagy	464	21	0.019982	0.093259	Akt1,Arsa,Atg2a,Becn1,Cisd2,Gabarap,Gpr137,Gsk3a,Hmgb1,Hmox1,Mfn2,Mid2,Mt3,Rab23,Spg11,Sqstm1,Tecpr1,Trappc8,Vps33a,Xpa,Atg12
GO:0061919	process utilizing autophagic mechanism	464	21	0.019982	0.093259	Akt1,Arsa,Atg2a,Becn1,Cisd2,Gabarap,Gpr137,Gsk3a,Hmgb1,Hmox1,Mfn2,Mid2,Mt3,Rab23,Spg11,Sqstm1,Tecpr1,Trappc8,Vps33a,Xpa,Atg12
GO:0001938	positive regulation of endothelial cell proliferation	99	7	0.0202025	0.0942211	Akt1,Hmgb1,Hmox1,Nf1,Sp1,Mdk,Nr4a1
GO:2001234	negative regulation of apoptotic signaling pathway	246	13	0.020266	0.09445	Akt1,Ar,Arrb2,Hmox1,Mfn2,Mpv17l,Nfe2l2,Ppia,Rtkn2,Sh3rf1,Src,Trap1,Zmynd11
GO:0009636	response to toxic substance	122	8	0.0203934	0.0948252	Abcb1a,Abcg2,Kcnc2,Mt3,Nfe2l2,Oscp1,Slc30a10,Xpa
GO:0048015	phosphatidylinositol-mediated signaling	170	10	0.0204191	0.0948252	Akt1,Dipk2a,Flt1,Il18,Irs1,Ncor1,Nf1,Npr3,Plekha1,Pten
GO:0140694	non-membrane-bounded organelle assembly	381	18	0.0204231	0.0948252	Cep44,Eif6,Fhod3,Gpsm2,Haus2,Haus7,Kif9,Mef2c,Mfn2,Msn,Ncor1,Ogfod1,Rps27,Src,Tmod2,Tubgcp3,Tpm1,Dbnl
GO:0010664	negative regulation of striated muscle cell apoptotic process	38	4	0.0204474	0.0948252	Mfn2,Nfe2l2,Pdpk1,Mdk
GO:0021799	cerebral cortex radially oriented cell migration	38	4	0.0204474	0.0948252	Cul5,Dcx,Fut10,Rnf7
GO:0045589	regulation of regulatory T cell differentiation	38	4	0.0204474	0.0948252	Bcl6,Carmil2,Dusp10,Mdk
GO:0060292	long-term synaptic depression	38	4	0.0204474	0.0948252	Adcy8,Drd5,Pten,Sorcs3
GO:0006493	protein O-linked glycosylation	57	5	0.0206053	0.0953556	Fkrp,Large1,Pomt2,Slc35c1,Rxylt1
GO:0010463	mesenchymal cell proliferation	57	5	0.0206053	0.0953556	Fbxw4,Fgf9,Hmgb1,Irs1,Irs2
GO:0033013	tetrapyrrole metabolic process	57	5	0.0206053	0.0953556	Ank1,Cd320,Hmox1,Mtrr,Pgrmc1
GO:0005996	monosaccharide metabolic process	273	14	0.0206781	0.0956253	Akt1,B4galt1,Hectd4,Hmgb1,Igfbp4,Irs1,Irs2,Pdk3,Pgk1,Rbks,Rbp4,Rpia,Src,Pmm1
GO:0017157	regulation of exocytosis	247	13	0.0208717	0.0964528	Apba2,Braf,Cadps2,Cbarp,Git1,Grm8,Hmox1,Itgam,Pdpk1,Rab10,Rest,Slc4a8,Syt5
GO:0042692	muscle cell differentiation	438	20	0.0209519	0.0967553	Akt1,Arrb2,Capzb,Dpf3,Fgf9,Fhod3,Gsk3a,H3f3b,Mef2c,Mfn2,Ntf3,Olfm2,Ryr1,Setd3,Spg11,Tanc1,Tmod2,Zbed6,Tpm1,Sorbs2
GO:0014743	regulation of muscle hypertrophy	78	6	0.0211184	0.097319	Becn1,Ece1,Gsk3a,Mef2c,Mlip,Trpc3
GO:0061180	mammary gland epithelium development	78	6	0.0211184	0.097319	Ar,Csf1,Kdm5b,Lbh,Pml,Src
GO:2000379	positive regulation of reactive oxygen species metabolic process	78	6	0.0211184	0.097319	Il18,Itgam,Mfn2,Nfe2l2,Prkcd,Ripk3
GO:0001764	neuron migration	196	11	0.0211671	0.0974587	Acap3,Alkbh1,Apbb2,Arx,Dcc,Dcx,Flrt2,Mapk8ip3,Mef2c,Sh3rf1,Mdk
GO:0021700	developmental maturation	355	17	0.0211962	0.0974587	Akt1,Ankrd27,Anks1,B4galt5,Bcl11a,Bloc1s5,Dlg4,Igsf21,Klf2,Nf1,Nfia,Pou2f2,Pten,Ryr1,Slc26a6,Unc13a,Xylt1
GO:0060271	cilium assembly	355	17	0.0211962	0.0974587	Arl13b,Cfap44,Cfap69,Cyld,Dcx,Ehd4,Cep20,Nudcd3,Pcdh15,Rab23,Spag1,Spag6l,Spef1,Tmem138,Ttll1,Wdpcp,Cfap54
GO:0010389	regulation of G2/M transition of mitotic cell cycle	100	7	0.0212228	0.0974587	Aven,Ccng1,Hspa2,Inip,Ints3,Lmnb1,Topbp1
GO:0061014	positive regulation of mRNA catabolic process	100	7	0.0212228	0.0974587	Dcps,Exosc5,Nanos2,Pabpc1,Plekhn1,Samd4b,Ttc5
GO:0006612	protein targeting to membrane	123	8	0.0213027	0.0977574	Cacnb1,Cacnb3,Dusp18,Hspa5,Itgam,Vps37b,Zdhhc21,Zdhhc22
GO:0010469	regulation of signaling receptor activity	147	9	0.0215181	0.0986085	Cacng7,Cacng8,Dlg4,Ephb2,Mef2c,Oprm1,Pten,Shisa6,Src
GO:1903038	negative regulation of leukocyte cell-cell adhesion	147	9	0.0215181	0.0986085	Adam8,Akt1,Bcl6,Cyld,Hmgb1,Mia3,Socs6,Tnfrsf21,Mdk
GO:0009219	pyrimidine deoxyribonucleotide metabolic process	22	3	0.0220189	0.100423	Cmpk1,Dtymk,Nme3
GO:0045475	locomotor rhythm	22	3	0.0220189	0.100423	Ncor1,Pten,Usp2
GO:0045591	positive regulation of regulatory T cell differentiation	22	3	0.0220189	0.100423	Bcl6,Carmil2,Dusp10
GO:0050910	detection of mechanical stimulus involved in sensory perception of sound	22	3	0.0220189	0.100423	Pcdh15,Rest,Whrn
GO:0051875	pigment granule localization	22	3	0.0220189	0.100423	Bloc1s5,Myo7a,Vps33a
GO:0098780	response to mitochondrial depolarisation	22	3	0.0220189	0.100423	Becn1,Mfn2,Sqstm1
GO:0042743	hydrogen peroxide metabolic process	58	5	0.0220515	0.100423	Acox1,Mfn2,Mpv17l,Mt3,Pxdn
GO:0043470	regulation of carbohydrate catabolic process	58	5	0.0220515	0.100423	Eif6,Git1,Hmgb1,Ncor1,Slc2a6
GO:1904356	regulation of telomere maintenance via telomere lengthening	58	5	0.0220515	0.100423	Atr,Pml,Src,Tinf2,Tnks2
GO:0050772	positive regulation of axonogenesis	101	7	0.0222782	0.101269	Bcl11a,Braf,Cdh4,Dcx,Tiam1,Atp5g1,Dbnl
GO:0021680	cerebellar Purkinje cell layer development	39	4	0.0222988	0.101269	Hspa5,Ldb1,Ttll1,Whrn
GO:0070570	regulation of neuron projection regeneration	39	4	0.0222988	0.101269	Braf,Pten,Rtn4rl1,Xylt1
GO:1905145	cellular response to acetylcholine	39	4	0.0222988	0.101269	Chrm3,Lypd1,Oprm1,Sorbs2
GO:0051057	positive regulation of small GTPase mediated signal transduction	79	6	0.0223374	0.101374	Adcyap1r1,Csf1,Gpr17,P2ry10b,Rasgrp4,Src
GO:0071214	cellular response to abiotic stimulus	330	16	0.0224658	0.101816	Actr5,Akt1,Atr,Cops9,Micu1,Nucks1,Opn3,Pold1,Prkcd,Pten,Ptprk,Rad9b,Rest,Tlk2,Xpa,Zbtb1
GO:0104004	cellular response to environmental stimulus	330	16	0.0224658	0.101816	Actr5,Akt1,Atr,Cops9,Micu1,Nucks1,Opn3,Pold1,Prkcd,Pten,Ptprk,Rad9b,Rest,Tlk2,Xpa,Zbtb1
GO:0050867	positive regulation of cell activation	528	23	0.0228973	0.1037	Adam8,Bcl6,Carmil2,Cd320,Cyld,Dock8,Dusp10,Efnb1,Ephb2,Flot2,Gpam,Hmgb1,Il18,Irs2,Itgam,Kars,Mef2c,Nck1,Nck2,Nsd2,Stat5b,Zbtb1,Mdk
GO:0032101	regulation of response to external stimulus	976	38	0.0229434	0.103837	Adam8,Apobec3,Arrb2,Bcl6,Braf,Cacnb3,Cartpt,Cd180,Csf1,Cyld,Dusp10,Ephb2,Ets1,Git1,Gpr17,Hmgb1,Il17ra,Kank2,Kars,Mt3,Mtus1,Nfe2l2,Ntf3,Oprm1,Pml,Polr3g,Prkcd,Pten,Rtn4rl1,Ryk,Sema3e,St6gal1,Stat5b,Tnip1,Trafd1,Xylt1,Atg12,Mdk
GO:0031398	positive regulation of protein ubiquitination	125	8	0.0232065	0.104956	Dcun1d1,Gabarap,Gsk3a,Hspa5,Pten,Rnf20,Topors,Ube2l3
GO:0019217	regulation of fatty acid metabolic process	102	7	0.0233694	0.105403	Akt1,Eif6,Gk,Irs1,Irs2,Ncor1,Pdk3
GO:0042158	lipoprotein biosynthetic process	102	7	0.0233694	0.105403	Pgap2,Ppm1a,Rabl3,Zdhhc21,Zdhhc22,Atg12,Dpm3
GO:0043502	regulation of muscle adaptation	102	7	0.0233694	0.105403	Becn1,Ece1,Gsk3a,Mef2c,Mlip,Tnnc1,Trpc3
GO:0070585	protein localization to mitochondrion	102	7	0.0233694	0.105403	Aifm1,Akt1,Bag1,Dusp18,Gsk3a,Mfn2,Siah3
GO:0043487	regulation of RNA stability	174	10	0.023545	0.105731	Cacng7,Csdc2,Dcps,Exosc5,Nanos2,Pabpc1,Plekhn1,Rbm46,Samd4b,Tent5a
GO:1903034	regulation of response to wounding	174	10	0.023545	0.105731	Braf,Ephb2,Git1,Hmgb1,Nfe2l2,Prkcd,Pten,Rtn4rl1,Xylt1,Mdk
GO:1903169	regulation of calcium ion transmembrane transport	174	10	0.023545	0.105731	Akt1,Cacna1c,Cacnb1,Cacnb3,Cbarp,Chd7,Cracr2a,Hspa2,Lhcgr,Tmem38b
GO:0045732	positive regulation of protein catabolic process	225	12	0.0235542	0.105731	Adam8,Akt1,Apc,Gabarap,Gsk3a,Msn,Pacsin3,Pten,Sh3rf1,Sumo2,Tiparp,Zfand2a
GO:0007528	neuromuscular junction development	59	5	0.0235621	0.105731	Cacnb1,Cacnb3,Spg11,Unc13a,Sorbs2
GO:0010662	regulation of striated muscle cell apoptotic process	59	5	0.0235621	0.105731	Mfn2,Nfe2l2,Pdpk1,Pten,Mdk
GO:0031279	regulation of cyclase activity	59	5	0.0235621	0.105731	Cacna1c,Cap2,Lhcgr,Nf1,Npr3
GO:0051965	positive regulation of synapse assembly	80	6	0.0236029	0.105731	Cbln2,Ephb1,Ephb2,Flrt1,Flrt2,Lrrtm3
GO:0070228	regulation of lymphocyte apoptotic process	80	6	0.0236029	0.105731	Adam8,Dock8,Gpam,Irs2,Pten,Ripk3
GO:1903201	regulation of oxidative stress-induced cell death	80	6	0.0236029	0.105731	Itgam,Nfe2l2,Pde8a,Ppia,Rest,Trap1
GO:0008015	blood circulation	530	23	0.0237853	0.106475	Akt1,Ar,Cacna1c,Cartpt,Chd7,Chga,Chrm3,Drd5,Ece1,Gsk3a,Hmox1,Il18,Kcnj2,Klf2,Npr3,Postn,Rnf207,Smtn,Tmem38b,Tnnc1,Trhde,Zdhhc21,Tpm1
GO:0003205	cardiac chamber development	200	11	0.0241269	0.106735	Chd7,Egln1,Fgf9,Gsk3a,Lmo4,Mef2c,Nsd2,Rbp4,Tnnc1,Zfpm2,Tpm1
GO:0002158	osteoclast proliferation	9	2	0.0242357	0.106735	Csf1,Npr3
GO:0006995	cellular response to nitrogen starvation	9	2	0.0242357	0.106735	Becn1,Gabarap
GO:0009138	pyrimidine nucleoside diphosphate metabolic process	9	2	0.0242357	0.106735	Cmpk1,Dtymk
GO:0021830	interneuron migration from the subpallium to the cortex	9	2	0.0242357	0.106735	Arl13b,Arx
GO:0032056	positive regulation of translation in response to stress	9	2	0.0242357	0.106735	Nck1,Nck2
GO:0043562	cellular response to nitrogen levels	9	2	0.0242357	0.106735	Becn1,Gabarap
GO:0060136	embryonic process involved in female pregnancy	9	2	0.0242357	0.106735	Abcg2,Sp1
GO:0060452	positive regulation of cardiac muscle contraction	9	2	0.0242357	0.106735	Chga,Smtn
GO:0070253	somatostatin secretion	9	2	0.0242357	0.106735	Cartpt,Irs1
GO:0070327	thyroid hormone transport	9	2	0.0242357	0.106735	Slc7a5,Slc16a10
GO:0071394	cellular response to testosterone stimulus	9	2	0.0242357	0.106735	Ar,Msn
GO:0098976	excitatory chemical synaptic transmission	9	2	0.0242357	0.106735	Shisa6,Ssh1
GO:0140212	regulation of long-chain fatty acid import into cell	9	2	0.0242357	0.106735	Akt1,Irs2
GO:1902237	positive regulation of endoplasmic reticulum stress-induced intrinsic apoptotic signaling pathway	9	2	0.0242357	0.106735	Nck1,Nck2
GO:1903223	positive regulation of oxidative stress-induced neuron death	9	2	0.0242357	0.106735	Itgam,Rest
GO:1904776	regulation of protein localization to cell cortex	9	2	0.0242357	0.106735	Gpsm2,Ppp1r9b
GO:2000194	regulation of female gonad development	9	2	0.0242357	0.106735	Mfn2,Zfpm2
GO:2000354	regulation of ovarian follicle development	9	2	0.0242357	0.106735	Mfn2,Src
GO:0006284	base-excision repair	40	4	0.0242492	0.106735	Hmgb1,Lig1,Pold1,Xpa
GO:0009311	oligosaccharide metabolic process	40	4	0.0242492	0.106735	B3galt2,B4galt1,Braf,St3gal2
GO:0032094	response to food	40	4	0.0242492	0.106735	Akt1,Cartpt,Mt3,Oprm1
GO:0042119	neutrophil activation	40	4	0.0242492	0.106735	Anxa3,Il18,Itgam,Prkcd
GO:0060325	face morphogenesis	40	4	0.0242492	0.106735	Arid5b,Plekha1,Tgfb3,Tiparp
GO:1903670	regulation of sprouting angiogenesis	40	4	0.0242492	0.106735	Flt1,Hmgb1,Klf2,Stard13
GO:0030183	B cell differentiation	175	10	0.0243776	0.107229	Bcl11a,Bcl6,Cyld,Dock11,Lfng,Nfam1,Pou2f2,Rabl3,Stat5b,Zbtb1
GO:0000045	autophagosome assembly	103	7	0.0244969	0.107682	Atg2a,Becn1,Gabarap,Mfn2,Rab23,Trappc8,Atg12
GO:0019400	alditol metabolic process	23	3	0.0248121	0.108704	Coq2,Gk,Gk5
GO:0031998	regulation of fatty acid beta-oxidation	23	3	0.0248121	0.108704	Akt1,Irs1,Irs2
GO:0032095	regulation of response to food	23	3	0.0248121	0.108704	Cartpt,Mt3,Oprm1
GO:0090201	negative regulation of release of cytochrome c from mitochondria	23	3	0.0248121	0.108704	Akt1,Arrb2,Mfn2
GO:1901028	regulation of mitochondrial outer membrane permeabilization involved in apoptotic signaling pathway	23	3	0.0248121	0.108704	Gsk3a,Mpv17l,Siva1
GO:1901880	negative regulation of protein depolymerization	81	6	0.0249156	0.109085	Apc,Capzb,Carmil2,Spef1,Tmod2,Tpm1
GO:0007188	adenylate cyclase-modulating G protein-coupled receptor signaling pathway	227	12	0.0250107	0.109355	Adcy8,Adcyap1r1,Chga,Chrm3,Drd5,Grk5,Grm8,Gsk3a,Lhcgr,Npr3,Oprm1,Sstr2
GO:0099504	synaptic vesicle cycle	227	12	0.0250107	0.109355	Apba2,Braf,Cadps2,Git1,Grik5,Grm8,Pten,Slc4a8,Sv2a,Syde1,Syt5,Unc13a
GO:0000288	nuclear-transcribed mRNA catabolic process, deadenylation-dependent decay	60	5	0.0251378	0.109474	Dcps,Exosc5,Nanos2,Pabpc1,Samd4b
GO:0006278	RNA-templated DNA biosynthetic process	60	5	0.0251378	0.109474	Atr,Pml,Ptges3,Src,Tinf2
GO:0007004	telomere maintenance via telomerase	60	5	0.0251378	0.109474	Atr,Pml,Ptges3,Src,Tinf2
GO:0010659	cardiac muscle cell apoptotic process	60	5	0.0251378	0.109474	Mfn2,Nfe2l2,Pdpk1,Pten,Mdk
GO:0048278	vesicle docking	60	5	0.0251378	0.109474	Rab10,Stx6,Stx8,Syde1,Unc13a
GO:0098815	modulation of excitatory postsynaptic potential	60	5	0.0251378	0.109474	Cacnb3,Dlg4,Igsf11,Pten,Ssh1
GO:0003073	regulation of systemic arterial blood pressure	127	8	0.0252268	0.109736	Ar,Chrm3,Drd5,Ece1,Gsk3a,Postn,Smtn,Tpm1
GO:0055088	lipid homeostasis	176	10	0.0252312	0.109736	Abcb4,Abcg4,Abhd5,Acox1,Gpam,Il18,Ncor1,Pold1,Slc37a4,Srebf2
GO:0007507	heart development	651	27	0.0254579	0.110111	Adap2,Apc,Arl13b,Arrb2,Bcor,Cacna1c,Chd7,Dipk2a,Ece1,Egln1,Fgf9,Fhod3,Flrt2,Gsk3a,Lmo4,Mef2c,Nf1,Nsd2,Pten,Rbp4,Rest,Rnf207,Ryr1,Tnnc1,Zfpm2,Tpm1,Sorbs2
GO:0099003	vesicle-mediated transport in synapse	254	13	0.0254973	0.110111	Apba2,Braf,Cadps2,Git1,Grik5,Grm8,Iqsec1,Pten,Slc4a8,Sv2a,Syde1,Syt5,Unc13a
GO:0046849	bone remodeling	104	7	0.0256611	0.110111	Adam8,Cartpt,Gpr137,Inpp4b,Nf1,Src,Mdk
GO:0030595	leukocyte chemotaxis	228	12	0.0257632	0.110111	Adam8,Chga,Csf1,Flt1,Hmgb1,Il17ra,Itgam,Mtus1,Ppia,Retnlg,Slc37a4,Mdk
GO:0007034	vacuolar transport	152	9	0.0260225	0.110111	Ap3s1,Becn1,Cacng7,Cacng8,Lhcgr,Mon1a,Stx8,Vps33a,Vps37b
GO:0009259	ribonucleotide metabolic process	364	17	0.0261591	0.110111	Adcy8,Atp5l,Cmpk1,Dip2a,Eif6,Git1,Gpam,Gucy2g,Ncor1,Nme3,Pdk3,Pgk1,Ppcs,Rab23,Rhoq,Slc2a6,Atp5g1
GO:0006513	protein monoubiquitination	82	6	0.0262761	0.110111	Bcor,Fancb,Kdm2b,Pcgf1,Rnf20,Topors
GO:0010613	positive regulation of cardiac muscle hypertrophy	41	4	0.0262994	0.110111	Becn1,Ece1,Mef2c,Trpc3
GO:0046627	negative regulation of insulin receptor signaling pathway	41	4	0.0262994	0.110111	Gsk3a,Irs1,Nck1,Prkcd
GO:0051693	actin filament capping	41	4	0.0262994	0.110111	Capzb,Carmil2,Tmod2,Tpm1
GO:1901381	positive regulation of potassium ion transmembrane transport	41	4	0.0262994	0.110111	Kcnc1,Kcnc2,Kcnj2,Rnf207
GO:0046890	regulation of lipid biosynthetic process	203	11	0.0265366	0.110111	Abcg4,Akt1,Ccdc3,Dkkl1,Eif6,Gpam,Igfbp7,Lhcgr,Prkcd,Rest,Srebf2
GO:0099172	presynapse organization	61	5	0.0267795	0.110111	Cbln2,Cntn5,Efnb1,Lrrtm3,Pten
GO:0140115	export across plasma membrane	61	5	0.0267795	0.110111	Abcb1a,Abcg2,Oscp1,Slc29a4,Slc35g1
GO:1903409	reactive oxygen species biosynthetic process	61	5	0.0267795	0.110111	Acox1,Mfn2,Mpv17l,Slc30a10,Atp5g1
GO:2000060	positive regulation of ubiquitin-dependent protein catabolic process	105	7	0.0268626	0.110111	Akt1,Gabarap,Gsk3a,Pten,Sh3rf1,Sumo2,Zfand2a
GO:0016071	mRNA metabolic process	714	29	0.0269132	0.110111	Cacng7,Cpsf6,Csdc2,Dcps,Ddx46,Ddx5,Exosc5,Khdc4,Nanos2,Pabpc1,Plekhn1,Rbfox3,Rbm46,Rbm8a,Rest,Rnf20,Rprd1b,Samd4b,Scaf1,Sp1,Taf7,Tent5a,Tra2b,Ttc5,U2af1l4,Usp4,Usp49,Wtap,Zbtb1
GO:0007346	regulation of mitotic cell cycle	479	21	0.0270688	0.110111	Akt1,Apc,Aven,Ccng1,Cdc23,Cul7,Cyld,Hmgb1,Hspa2,Inip,Ints3,Kank2,Lmnb1,Pml,Psme1,Psme2,Pten,Rad9b,Stat5b,Topbp1,Usp2
GO:0043500	muscle adaptation	129	8	0.0273668	0.110111	Ar,Becn1,Ece1,Gsk3a,Mef2c,Mlip,Tnnc1,Trpc3
GO:0046632	alpha-beta T cell differentiation	129	8	0.0273668	0.110111	Bcl6,Braf,Cracr2a,Hmgb1,Il18,Ncor1,Prr7,Sh3rf1
GO:1901990	regulation of mitotic cell cycle phase transition	311	15	0.0275951	0.110111	Akt1,Apc,Aven,Ccng1,Cdc23,Hspa2,Inip,Ints3,Kank2,Lmnb1,Pml,Psme1,Psme2,Pten,Topbp1
GO:0050810	regulation of steroid biosynthetic process	83	6	0.027685	0.110111	Abcg4,Dkkl1,Igfbp7,Lhcgr,Rest,Srebf2
GO:0051262	protein tetramerization	83	6	0.027685	0.110111	Cpsf6,Crtc1,Cutc,Fkrp,Kcnc1,Kcnj2
GO:0000715	nucleotide-excision repair, DNA damage recognition	1	1	0.0276949	0.110111	Xpa
GO:0001109	promoter clearance during DNA-templated transcription	1	1	0.0276949	0.110111	Sub1
GO:0001111	RNA polymerase II promoter clearance	1	1	0.0276949	0.110111	Sub1
GO:0002174	mammary stem cell proliferation	1	1	0.0276949	0.110111	Lbh
GO:0003063	negative regulation of heart rate by acetylcholine	1	1	0.0276949	0.110111	Chrm3
GO:0003065	positive regulation of heart rate by epinephrine	1	1	0.0276949	0.110111	Tpm1
GO:0003185	sinoatrial valve morphogenesis	1	1	0.0276949	0.110111	Mef2c
GO:0003226	right ventricular compact myocardium morphogenesis	1	1	0.0276949	0.110111	Chd7
GO:0006240	dCDP biosynthetic process	1	1	0.0276949	0.110111	Cmpk1
GO:0006430	lysyl-tRNA aminoacylation	1	1	0.0276949	0.110111	Kars
GO:0007225	patched ligand maturation	1	1	0.0276949	0.110111	Disp1
GO:0009386	translational attenuation	1	1	0.0276949	0.110111	Trap1
GO:0010707	globoside biosynthetic process via lactosylceramide	1	1	0.0276949	0.110111	St3gal2
GO:0010814	substance P catabolic process	1	1	0.0276949	0.110111	Ece1
GO:0010816	calcitonin catabolic process	1	1	0.0276949	0.110111	Ece1
GO:0014860	neurotransmitter secretion involved in regulation of skeletal muscle contraction	1	1	0.0276949	0.110111	Nr4a1
GO:0014861	regulation of skeletal muscle contraction via regulation of action potential	1	1	0.0276949	0.110111	Kcnj2
GO:0015724	formate transport	1	1	0.0276949	0.110111	Slc26a6
GO:0015783	GDP-fucose transmembrane transport	1	1	0.0276949	0.110111	Slc35c1
GO:0015797	mannitol transmembrane transport	1	1	0.0276949	0.110111	Slc26a6
GO:0018400	peptidyl-proline hydroxylation to 3-hydroxy-L-proline	1	1	0.0276949	0.110111	Crtap
GO:0019102	male somatic sex determination	1	1	0.0276949	0.110111	Ar
GO:0019484	beta-alanine catabolic process	1	1	0.0276949	0.110111	Aldh6a1
GO:0021993	initiation of neural tube closure	1	1	0.0276949	0.110111	Kdm2b
GO:0032013	negative regulation of ARF protein signal transduction	1	1	0.0276949	0.110111	Git1
GO:0032072	regulation of restriction endodeoxyribonuclease activity	1	1	0.0276949	0.110111	Hmgb1
GO:0032938	negative regulation of translation in response to oxidative stress	1	1	0.0276949	0.110111	Pml
GO:0033231	carbohydrate export	1	1	0.0276949	0.110111	Abcb1a
GO:0034203	glycolipid translocation	1	1	0.0276949	0.110111	Rft1
GO:0034213	quinolinate catabolic process	1	1	0.0276949	0.110111	Qprt
GO:0034959	endothelin maturation	1	1	0.0276949	0.110111	Ece1
GO:0035508	positive regulation of myosin-light-chain-phosphatase activity	1	1	0.0276949	0.110111	Ppp1r12a
GO:0036085	GDP-fucose import into Golgi lumen	1	1	0.0276949	0.110111	Slc35c1
GO:0036323	vascular endothelial growth factor receptor-1 signaling pathway	1	1	0.0276949	0.110111	Flt1
GO:0036510	trimming of terminal mannose on C branch	1	1	0.0276949	0.110111	Edem1
GO:0038060	nitric oxide-cGMP-mediated signaling pathway	1	1	0.0276949	0.110111	Kcnc2
GO:0043048	dolichyl monophosphate biosynthetic process	1	1	0.0276949	0.110111	Dolk
GO:0043215	daunorubicin transport	1	1	0.0276949	0.110111	Abcb1a
GO:0043556	regulation of translation in response to oxidative stress	1	1	0.0276949	0.110111	Pml
GO:0043973	histone H3-K4 acetylation	1	1	0.0276949	0.110111	Ldb1
GO:0044379	protein localization to actin cortical patch	1	1	0.0276949	0.110111	Ppp1r9b
GO:0045344	negative regulation of MHC class I biosynthetic process	1	1	0.0276949	0.110111	Taf7
GO:0046062	dCDP metabolic process	1	1	0.0276949	0.110111	Cmpk1
GO:0046704	CDP metabolic process	1	1	0.0276949	0.110111	Cmpk1
GO:0046705	CDP biosynthetic process	1	1	0.0276949	0.110111	Cmpk1
GO:0060514	prostate induction	1	1	0.0276949	0.110111	Ar
GO:0060515	prostate field specification	1	1	0.0276949	0.110111	Ar
GO:0060520	activation of prostate induction by androgen receptor signaling pathway	1	1	0.0276949	0.110111	Ar
GO:0060611	mammary gland fat development	1	1	0.0276949	0.110111	Csf1
GO:0060709	glycogen cell differentiation involved in embryonic placenta development	1	1	0.0276949	0.110111	Akt1
GO:0061358	negative regulation of Wnt protein secretion	1	1	0.0276949	0.110111	Oprm1
GO:0061485	memory T cell proliferation	1	1	0.0276949	0.110111	Dock8
GO:0070413	trehalose metabolism in response to stress	1	1	0.0276949	0.110111	Braf
GO:0070500	poly-gamma-glutamate metabolic process	1	1	0.0276949	0.110111	Ggh
GO:0071594	thymocyte aggregation	1	1	0.0276949	0.110111	Adam8
GO:0072680	extracellular matrix-dependent thymocyte migration	1	1	0.0276949	0.110111	Adam8
GO:0072681	fibronectin-dependent thymocyte migration	1	1	0.0276949	0.110111	Adam8
GO:0086030	adenylate cyclase-activating adrenergic receptor signaling pathway involved in cardiac muscle relaxation	1	1	0.0276949	0.110111	Chga
GO:0090389	phagosome-lysosome fusion involved in apoptotic cell clearance	1	1	0.0276949	0.110111	Spg11
GO:0090480	purine nucleotide-sugar transmembrane transport	1	1	0.0276949	0.110111	Slc35c1
GO:0097056	selenocysteinyl-tRNA(Sec) biosynthetic process	1	1	0.0276949	0.110111	Sepsecs
GO:0097086	amniotic stem cell differentiation	1	1	0.0276949	0.110111	Rest
GO:0106028	neuron projection retraction	1	1	0.0276949	0.110111	Ephb2
GO:0140493	very long-chain fatty acid beta-oxidation	1	1	0.0276949	0.110111	Acox1
GO:1900161	regulation of phospholipid scramblase activity	1	1	0.0276949	0.110111	Prkcd
GO:1900163	positive regulation of phospholipid scramblase activity	1	1	0.0276949	0.110111	Prkcd
GO:1901557	response to fenofibrate	1	1	0.0276949	0.110111	Abcb4
GO:1902228	positive regulation of macrophage colony-stimulating factor signaling pathway	1	1	0.0276949	0.110111	Csf1
GO:1902626	assembly of large subunit precursor of preribosome	1	1	0.0276949	0.110111	Eif6
GO:1903119	protein localization to actin cytoskeleton	1	1	0.0276949	0.110111	Ppp1r9b
GO:1903461	Okazaki fragment processing involved in mitotic DNA replication	1	1	0.0276949	0.110111	Lig1
GO:1903569	positive regulation of protein localization to ciliary membrane	1	1	0.0276949	0.110111	Efcab7
GO:1903674	regulation of cap-dependent translational initiation	1	1	0.0276949	0.110111	Nck1
GO:1903676	positive regulation of cap-dependent translational initiation	1	1	0.0276949	0.110111	Nck1
GO:1903762	positive regulation of voltage-gated potassium channel activity involved in ventricular cardiac muscle cell action potential repolarization	1	1	0.0276949	0.110111	Rnf207
GO:1903952	regulation of voltage-gated potassium channel activity involved in atrial cardiac muscle cell action potential repolarization	1	1	0.0276949	0.110111	Rnf207
GO:1903954	positive regulation of voltage-gated potassium channel activity involved in atrial cardiac muscle cell action potential repolarization	1	1	0.0276949	0.110111	Rnf207
GO:1904041	regulation of cystathionine beta-synthase activity	1	1	0.0276949	0.110111	Mtrr
GO:1904042	negative regulation of cystathionine beta-synthase activity	1	1	0.0276949	0.110111	Mtrr
GO:1904226	regulation of glycogen synthase activity, transferring glucose-1-phosphate	1	1	0.0276949	0.110111	Gsk3a
GO:1904227	negative regulation of glycogen synthase activity, transferring glucose-1-phosphate	1	1	0.0276949	0.110111	Gsk3a
GO:1904370	regulation of protein localization to actin cortical patch	1	1	0.0276949	0.110111	Ppp1r9b
GO:1904372	positive regulation of protein localization to actin cortical patch	1	1	0.0276949	0.110111	Ppp1r9b
GO:1904556	L-tryptophan transmembrane transport	1	1	0.0276949	0.110111	Slc7a5
GO:1904608	response to monosodium L-glutamate	1	1	0.0276949	0.110111	Lmnb1
GO:1904609	cellular response to monosodium L-glutamate	1	1	0.0276949	0.110111	Lmnb1
GO:1904675	regulation of somatic stem cell division	1	1	0.0276949	0.110111	Lbh
GO:1904677	positive regulation of somatic stem cell division	1	1	0.0276949	0.110111	Lbh
GO:1904799	regulation of neuron remodeling	1	1	0.0276949	0.110111	Bcl11a
GO:1904800	negative regulation of neuron remodeling	1	1	0.0276949	0.110111	Bcl11a
GO:1904826	regulation of hydrogen sulfide biosynthetic process	1	1	0.0276949	0.110111	Sp1
GO:1904828	positive regulation of hydrogen sulfide biosynthetic process	1	1	0.0276949	0.110111	Sp1
GO:1905026	positive regulation of membrane repolarization during ventricular cardiac muscle cell action potential	1	1	0.0276949	0.110111	Rnf207
GO:1905033	positive regulation of membrane repolarization during cardiac muscle cell action potential	1	1	0.0276949	0.110111	Rnf207
GO:1905042	negative regulation of epithelium regeneration	1	1	0.0276949	0.110111	Dusp10
GO:1905290	negative regulation of CAMKK-AMPK signaling cascade	1	1	0.0276949	0.110111	Egln1
GO:1905672	negative regulation of lysosome organization	1	1	0.0276949	0.110111	Becn1
GO:1905787	regulation of detection of mechanical stimulus involved in sensory perception of touch	1	1	0.0276949	0.110111	Cacnb3
GO:1905788	negative regulation of detection of mechanical stimulus involved in sensory perception of touch	1	1	0.0276949	0.110111	Cacnb3
GO:1905802	regulation of cellular response to manganese ion	1	1	0.0276949	0.110111	Slc30a10
GO:1990968	modulation by host of RNA binding by virus	1	1	0.0276949	0.110111	Nucks1
GO:1990969	modulation by host of viral RNA-binding transcription factor activity	1	1	0.0276949	0.110111	Nucks1
GO:1990983	tRNA demethylation	1	1	0.0276949	0.110111	Alkbh1
GO:2000101	regulation of mammary stem cell proliferation	1	1	0.0276949	0.110111	Lbh
GO:2000103	positive regulation of mammary stem cell proliferation	1	1	0.0276949	0.110111	Lbh
GO:2000174	regulation of pro-T cell differentiation	1	1	0.0276949	0.110111	Zbtb1
GO:2000176	positive regulation of pro-T cell differentiation	1	1	0.0276949	0.110111	Zbtb1
GO:2000296	negative regulation of hydrogen peroxide catabolic process	1	1	0.0276949	0.110111	Mt3
GO:2000398	regulation of thymocyte aggregation	1	1	0.0276949	0.110111	Adam8
GO:2000399	negative regulation of thymocyte aggregation	1	1	0.0276949	0.110111	Adam8
GO:2000413	regulation of fibronectin-dependent thymocyte migration	1	1	0.0276949	0.110111	Adam8
GO:2000415	positive regulation of fibronectin-dependent thymocyte migration	1	1	0.0276949	0.110111	Adam8
GO:2000706	negative regulation of dense core granule biogenesis	1	1	0.0276949	0.110111	Rest
GO:2000752	regulation of glucosylceramide catabolic process	1	1	0.0276949	0.110111	Prkcd
GO:2000753	positive regulation of glucosylceramide catabolic process	1	1	0.0276949	0.110111	Prkcd
GO:2000797	regulation of amniotic stem cell differentiation	1	1	0.0276949	0.110111	Rest
GO:2000798	negative regulation of amniotic stem cell differentiation	1	1	0.0276949	0.110111	Rest
GO:2000808	negative regulation of synaptic vesicle clustering	1	1	0.0276949	0.110111	Pten
GO:0090150	establishment of protein localization to membrane	257	13	0.0276953	0.110111	Braf,Cacnb1,Cacnb3,Dusp18,Emc1,Frmpd1,Gorasp2,Hspa5,Itgam,Rab10,Vps37b,Zdhhc21,Zdhhc22
GO:0003007	heart morphogenesis	284	14	0.0277636	0.110209	Arl13b,Chd7,Egln1,Fgf9,Flrt2,Gsk3a,Mef2c,Nsd2,Rbp4,Rnf207,Ryr1,Tnnc1,Zfpm2,Tpm1
GO:0032930	positive regulation of superoxide anion generation	24	3	0.0277868	0.110209	Il18,Itgam,Prkcd
GO:0048670	regulation of collateral sprouting	24	3	0.0277868	0.110209	Bcl11a,Dcx,Fstl4
GO:0080111	DNA demethylation	24	3	0.0277868	0.110209	Alkbh1,Alkbh2,Apobec3
GO:0060562	epithelial tube morphogenesis	395	18	0.0279335	0.110724	Ar,Arl13b,B4galt1,Cobl,Csf1,Flt1,Kdm2b,Kdm5b,Lmo4,Mef2c,Mtss1,Pml,Rab23,Rnf207,Sema3e,Src,Stard13,Mdk
GO:0051640	organelle localization	568	24	0.0279773	0.110831	Ap3s1,Becn1,Bloc1s5,Cdc23,Chga,Clmn,Dipk2a,Eif6,Gpsm2,Hmox1,Mfn2,Myo1b,Myo7a,Pdpk1,Pten,Rab10,Spg11,Stx6,Stx8,Syde1,Tbccd1,Unc13a,Vps33a,Xpo1
GO:0014037	Schwann cell differentiation	42	4	0.0284506	0.112044	Akt1,Bag1,Nab2,Nf1
GO:0014742	positive regulation of muscle hypertrophy	42	4	0.0284506	0.112044	Becn1,Ece1,Mef2c,Trpc3
GO:0040018	positive regulation of multicellular organism growth	42	4	0.0284506	0.112044	Chd7,Csf1,Gpam,Stat5b
GO:1905144	response to acetylcholine	42	4	0.0284506	0.112044	Chrm3,Lypd1,Oprm1,Sorbs2
GO:0009132	nucleoside diphosphate metabolic process	130	8	0.0284826	0.112044	Cmpk1,Dtymk,Eif6,Entpd3,Git1,Ncor1,Pgk1,Slc2a6
GO:0006401	RNA catabolic process	285	14	0.0284866	0.112044	Cacng7,Csdc2,Dcps,Ddx5,Exosc5,Nanos2,Pabpc1,Plekhn1,Pop1,Rbm46,Rbm8a,Samd4b,Tent5a,Ttc5
GO:0006446	regulation of translational initiation	62	5	0.028488	0.112044	Alkbh1,Eif5b,Nck1,Nck2,Pml
GO:0010171	body morphogenesis	62	5	0.028488	0.112044	Arid5b,Braf,Plekha1,Tgfb3,Tiparp
GO:0010972	negative regulation of G2/M transition of mitotic cell cycle	62	5	0.028488	0.112044	Aven,Ccng1,Inip,Ints3,Topbp1
GO:0031102	neuron projection regeneration	62	5	0.028488	0.112044	Braf,Mapk8ip3,Pten,Rtn4rl1,Xylt1
GO:0046622	positive regulation of organ growth	62	5	0.028488	0.112044	Akt1,Arx,Fgf9,Mef2c,Zfpm2
GO:1903078	positive regulation of protein localization to plasma membrane	62	5	0.028488	0.112044	Akt1,Ephb2,Pgrmc1,Ppp1r9b,Sqstm1
GO:0050906	detection of stimulus involved in sensory perception	180	10	0.0288607	0.113442	Arrb2,Cacnb3,Ephb1,Grm8,Il18,Olfr1507,Pcdh15,Rbp4,Rest,Whrn
GO:0001837	epithelial to mesenchymal transition	155	9	0.0290247	0.114018	Bambi,Cul7,Ddx5,Epb41l5,Pten,Tgfb3,Tiam1,Vasn,Mdk
GO:0000082	G1/S transition of mitotic cell cycle	206	11	0.0291155	0.114306	Akt1,Apc,Ccne1,Ccne2,Cdk14,Kank2,Pml,Psme1,Psme2,Pten,Rhou
GO:0008088	axo-dendritic transport	84	6	0.0291429	0.114346	Ap3s1,Bloc1s5,Flot2,Klc1,Mapk8ip3,Spg11
GO:0003300	cardiac muscle hypertrophy	107	7	0.0293791	0.114794	Becn1,Ece1,Gsk3a,Mef2c,Mlip,Trpc3,Sorbs2
GO:0016579	protein deubiquitination	131	8	0.0296295	0.114794	Cyld,Tada1,Taf7,Tnip1,Usp2,Usp31,Usp4,Usp49
GO:0000301	retrograde transport, vesicle recycling within Golgi	10	2	0.0297459	0.114794	Cog4,Cog8
GO:0001765	membrane raft assembly	10	2	0.0297459	0.114794	Flot2,Pacsin2
GO:0002315	marginal zone B cell differentiation	10	2	0.0297459	0.114794	Dock11,Lfng
GO:0003056	regulation of vascular associated smooth muscle contraction	10	2	0.0297459	0.114794	Chrm3,Zdhhc21
GO:0007191	adenylate cyclase-activating dopamine receptor signaling pathway	10	2	0.0297459	0.114794	Drd5,Oprm1
GO:0007270	neuron-neuron synaptic transmission	10	2	0.0297459	0.114794	Pten,Tmod2
GO:0021826	substrate-independent telencephalic tangential migration	10	2	0.0297459	0.114794	Arl13b,Arx
GO:0021843	substrate-independent telencephalic tangential interneuron migration	10	2	0.0297459	0.114794	Arl13b,Arx
GO:0035646	endosome to melanosome transport	10	2	0.0297459	0.114794	Ankrd27,Bloc1s5
GO:0043485	endosome to pigment granule transport	10	2	0.0297459	0.114794	Ankrd27,Bloc1s5
GO:0045955	negative regulation of calcium ion-dependent exocytosis	10	2	0.0297459	0.114794	Cbarp,Rest
GO:0048671	negative regulation of collateral sprouting	10	2	0.0297459	0.114794	Bcl11a,Fstl4
GO:0048757	pigment granule maturation	10	2	0.0297459	0.114794	Ankrd27,Bloc1s5
GO:0048840	otolith development	10	2	0.0297459	0.114794	Bloc1s5,Lrig1
GO:0050957	equilibrioception	10	2	0.0297459	0.114794	Myo7a,Pcdh15
GO:0060297	regulation of sarcomere organization	10	2	0.0297459	0.114794	Mef2c,Mfn2
GO:0070673	response to interleukin-18	10	2	0.0297459	0.114794	Akt1,Il18
GO:0071257	cellular response to electrical stimulus	10	2	0.0297459	0.114794	Pten,Rest
GO:0071318	cellular response to ATP	10	2	0.0297459	0.114794	Ryr1,Ssh1
GO:0072674	multinuclear osteoclast differentiation	10	2	0.0297459	0.114794	Adam8,Sh3pxd2a
GO:0097501	stress response to metal ion	10	2	0.0297459	0.114794	Mt3,Slc30a10
GO:1903242	regulation of cardiac muscle hypertrophy in response to stress	10	2	0.0297459	0.114794	Mlip,Trpc3
GO:2000109	regulation of macrophage apoptotic process	10	2	0.0297459	0.114794	Mef2c,St6gal1
GO:2000171	negative regulation of dendrite development	10	2	0.0297459	0.114794	Bcl11a,Gsk3a
GO:2000192	negative regulation of fatty acid transport	10	2	0.0297459	0.114794	Akt1,Irs2
GO:2000391	positive regulation of neutrophil extravasation	10	2	0.0297459	0.114794	Adam8,Mdk
GO:0017038	protein import	233	12	0.0297753	0.11484	Aifm1,Akt1,Ddx5,Efcab7,Fgf9,Nf1,Pml,Prkcd,Rab23,Rpain,Spg11,Sqstm1
GO:0071902	positive regulation of protein serine/threonine kinase activity	207	11	0.0300137	0.115692	Adam8,Akt1,Dipk2a,Dusp19,Flt1,Fzd8,Mapk8ip3,Ntf3,Prkcd,Src,Tenm1
GO:0031099	regeneration	156	9	0.0300772	0.115869	Braf,Dusp10,Hmox1,Large1,Mapk8ip3,Pten,Rtn4rl1,Xylt1,Mdk
GO:0010658	striated muscle cell apoptotic process	63	5	0.0302639	0.116315	Mfn2,Nfe2l2,Pdpk1,Pten,Mdk
GO:0035315	hair cell differentiation	63	5	0.0302639	0.116315	Myo7a,Pcdh15,Rest,Wdpcp,Whrn
GO:0043407	negative regulation of MAP kinase activity	63	5	0.0302639	0.116315	Dusp10,Dusp16,Dusp19,Nf1,Prkcd
GO:0044091	membrane biogenesis	63	5	0.0302639	0.116315	Ankle2,Ephb2,Flot2,Pacsin2,Pten
GO:0003351	epithelial cilium movement involved in extracellular fluid movement	43	4	0.0307032	0.117728	Katnip,Spag6l,Ttll1,Cfap54
GO:0034331	cell junction maintenance	43	4	0.0307032	0.117728	Cbln2,Mtss1,Syngap1,Whrn
GO:0042181	ketone biosynthetic process	43	4	0.0307032	0.117728	Coq2,Dkkl1,Fdxr,Rest
GO:0045823	positive regulation of heart contraction	43	4	0.0307032	0.117728	Chga,Gsk3a,Smtn,Tpm1
GO:0007127	meiosis I	132	8	0.0308077	0.117889	Ccne1,Ccne2,Eif4g3,Hspa2,Rad54l,Siah1a,Syde1,Topbp1
GO:0036294	cellular response to decreased oxygen levels	132	8	0.0308077	0.117889	Adam8,Akt1,Egln1,Nfe2l2,Pdk3,Pgk1,Pten,Vasn
GO:0060048	cardiac muscle contraction	132	8	0.0308077	0.117889	Cacna1c,Chga,Kcnj2,Rnf207,Smtn,Tmem38b,Tnnc1,Tpm1
GO:0022408	negative regulation of cell-cell adhesion	208	11	0.0309315	0.117889	Adam8,Akt1,Bcl6,Cyld,Epb41l5,Hmgb1,Mia3,Prkcd,Socs6,Tnfrsf21,Mdk
GO:0002719	negative regulation of cytokine production involved in immune response	25	3	0.0309423	0.117889	Bcl6,Hmox1,Tgfb3
GO:0006359	regulation of transcription by RNA polymerase III	25	3	0.0309423	0.117889	Ar,Nab2,Tenm1
GO:0014808	release of sequestered calcium ion into cytosol by sarcoplasmic reticulum	25	3	0.0309423	0.117889	Chd7,Ryr1,Tmem38b
GO:0021692	cerebellar Purkinje cell layer morphogenesis	25	3	0.0309423	0.117889	Ldb1,Ttll1,Whrn
GO:0030325	adrenal gland development	25	3	0.0309423	0.117889	Arid5b,Nf1,Mdk
GO:0045736	negative regulation of cyclin-dependent protein serine/threonine kinase activity	25	3	0.0309423	0.117889	Apc,Hexim2,Pten
GO:0051457	maintenance of protein location in nucleus	25	3	0.0309423	0.117889	Pml,Rangap1,Topors
GO:0008610	lipid biosynthetic process	663	27	0.0309987	0.118036	Abcg4,Abhd5,Akt1,B3galt2,B4galt5,Becn1,Ccdc3,Coq2,Dkkl1,Dolk,Eif6,Elovl4,Gpam,Gpat3,Igfbp7,Lhcgr,Nsdhl,Pgap2,Prkcd,Ptges3,Rest,Socs6,Sptssb,Srebf2,St3gal2,Tmem38b,Dpm3
GO:0022612	gland morphogenesis	157	9	0.031156	0.118566	Ar,B4galt1,Csf1,Il18,Kdm5b,Msn,Pml,Src,Mdk
GO:0003018	vascular process in circulatory system	235	12	0.0315	0.119806	Abcb1a,Abcg2,Akt1,Cacna1c,Chga,Chrm3,Drd5,Ece1,Il18,Klf2,Npr3,Zdhhc21
GO:1901987	regulation of cell cycle phase transition	401	18	0.0317212	0.120577	Akt1,Apbb2,Apc,Atr,Aven,Ccng1,Cdc23,Hspa2,Inip,Ints3,Kank2,Lmnb1,Pml,Psme1,Psme2,Pten,Rad9b,Topbp1
GO:0009150	purine ribonucleotide metabolic process	345	16	0.0320176	0.121563	Adcy8,Atp5l,Dip2a,Eif6,Git1,Gpam,Gucy2g,Ncor1,Nme3,Pdk3,Pgk1,Ppcs,Rab23,Rhoq,Slc2a6,Atp5g1
GO:0046467	membrane lipid biosynthetic process	133	8	0.0320176	0.121563	B3galt2,B4galt5,Elovl4,Pgap2,Prkcd,Sptssb,St3gal2,Dpm3
GO:2000779	regulation of double-strand break repair	109	7	0.03205	0.121616	Epc2,Fancb,Morf4l2,Nsd2,Pml,Radx,Terf2ip
GO:0051893	regulation of focal adhesion assembly	64	5	0.0321079	0.121625	Epb41l5,Ldb1,Pten,Src,Wdpcp
GO:0090109	regulation of cell-substrate junction assembly	64	5	0.0321079	0.121625	Epb41l5,Ldb1,Pten,Src,Wdpcp
GO:1902750	negative regulation of cell cycle G2/M phase transition	64	5	0.0321079	0.121625	Aven,Ccng1,Inip,Ints3,Topbp1
GO:0060113	inner ear receptor cell differentiation	86	6	0.0322079	0.121934	Gsdme,Myo7a,Pcdh15,Rest,Wdpcp,Whrn
GO:0007009	plasma membrane organization	158	9	0.0322615	0.122066	Akt1,Anxa6,Ar,Mtss1,Pacsin2,Pacsin3,Prkcd,Pten,Tmeff2
GO:0030324	lung development	236	12	0.0323887	0.122477	Ccbe1,Fgf9,Gpsm2,Hmgb1,Klf2,Mapk8ip3,Ptges3,Rbp4,Sp1,Tgfb3,Tmem38b,Zfpm2
GO:0043543	protein acylation	263	13	0.0325018	0.122834	Dip2a,Epc2,Ldb1,Morf4l2,Naa50,Pml,Ppm1a,Tada1,Taf7,Terf2ip,Zdhhc21,Zdhhc22,Zzz3
GO:0042060	wound healing	374	17	0.0326454	0.123257	Anxa6,B4galt1,Carmil2,Drd5,Ephb2,Hmgb1,Hmox1,Mertk,Mia3,Nf1,Nfe2l2,Plet1,Ppia,Prkcd,Pten,Tmeff2,Tpm1
GO:0030111	regulation of Wnt signaling pathway	318	15	0.032651	0.123257	Apc,Bambi,Cdk14,Csnk1a1,Cyld,Dkkl1,Fgf9,Gsk3a,Mcc,Ppm1a,Shisa6,Src,Tiam1,Tnks2,Mdk
GO:0061136	regulation of proteasomal protein catabolic process	184	10	0.032846	0.123922	Akt1,Gabarap,Gsk3a,Psme1,Psme2,Sh3rf1,Sumo2,Tlk2,Xpo1,Zfand2a
GO:0005978	glycogen biosynthetic process	44	4	0.033058	0.124293	Akt1,Irs1,Irs2,Ptges3
GO:0009250	glucan biosynthetic process	44	4	0.033058	0.124293	Akt1,Irs1,Irs2,Ptges3
GO:0033059	cellular pigmentation	44	4	0.033058	0.124293	Ankrd27,Bloc1s5,Myo7a,Vps33a
GO:0045747	positive regulation of Notch signaling pathway	44	4	0.033058	0.124293	Lfng,Src,Tspan14,Tspan5
GO:0046621	negative regulation of organ growth	44	4	0.033058	0.124293	Apc,Gsk3a,Pten,Rbp4
GO:0070232	regulation of T cell apoptotic process	44	4	0.033058	0.124293	Adam8,Dock8,Gpam,Ripk3
GO:0000018	regulation of DNA recombination	134	8	0.0332596	0.124909	Bcl6,Epc2,Fancb,H1f10,Morf4l2,Nsd2,Radx,Terf2ip
GO:0090090	negative regulation of canonical Wnt signaling pathway	134	8	0.0332596	0.124909	Apc,Csnk1a1,Cyld,Dkkl1,Gsk3a,Mcc,Shisa6,Mdk
GO:0031668	cellular response to extracellular stimulus	237	12	0.0332953	0.124971	Becn1,Cadps2,Cartpt,Dcps,Gabarap,Hspa5,Kank2,Nfe2l2,Postn,Sik2,Srebf2,Ttc5
GO:0007224	smoothened signaling pathway	159	9	0.0333938	0.125237	Arl13b,Chsy1,Disp1,Evc2,Fgf9,Nsdhl,Rab23,Wdpcp,Wnt9a
GO:0001558	regulation of cell growth	461	20	0.0334041	0.125237	Akt1,Bcl11a,Bcl6,Cacng7,Cdh4,Dcx,Fstl4,Gsk3a,H3f3b,Igfbp4,Igfbp7,Kdm2b,Mt3,Pml,Ppp1r9b,Ryk,Sema3e,Unc13a,Atp5g1,Dbnl
GO:0016525	negative regulation of angiogenesis	110	7	0.0334444	0.125245	Flt1,Klf2,Nf1,Pgk1,Pml,Sema3e,Stard13
GO:0034446	substrate adhesion-dependent cell spreading	110	7	0.0334444	0.125245	Braf,Mertk,Postn,Src,St6gal1,Tmeff2,Mdk
GO:0009247	glycolipid biosynthetic process	65	5	0.0340206	0.126991	B3galt2,B4galt5,Pgap2,St3gal2,Dpm3
GO:0060119	inner ear receptor cell development	65	5	0.0340206	0.126991	Myo7a,Pcdh15,Rest,Wdpcp,Whrn
GO:1901264	carbohydrate derivative transport	65	5	0.0340206	0.126991	Abcb1a,Rft1,Slc29a4,Slc35c1,Slc37a4
GO:0045926	negative regulation of growth	265	13	0.0342301	0.126991	Apc,Bcl11a,Bcl6,Dusp10,Fstl4,Gsk3a,Mt3,Pml,Ppp1r9b,Pten,Rbp4,Ryk,Sema3e
GO:0002523	leukocyte migration involved in inflammatory response	26	3	0.0342775	0.126991	Adam8,Itgam,Mdk
GO:0006221	pyrimidine nucleotide biosynthetic process	26	3	0.0342775	0.126991	Cmpk1,Dtymk,Nme3
GO:0016082	synaptic vesicle priming	26	3	0.0342775	0.126991	Cadps2,Sv2a,Unc13a
GO:0035020	regulation of Rac protein signal transduction	26	3	0.0342775	0.126991	Arhgap17,Gabarap,Nf1
GO:0035384	thioester biosynthetic process	26	3	0.0342775	0.126991	Dip2a,Pdk3,Ppcs
GO:0035510	DNA dealkylation	26	3	0.0342775	0.126991	Alkbh1,Alkbh2,Apobec3
GO:0051354	negative regulation of oxidoreductase activity	26	3	0.0342775	0.126991	Drd5,Mt3,Tmlhe
GO:0061339	establishment or maintenance of monopolar cell polarity	26	3	0.0342775	0.126991	Carmil2,Msn,Spag6l
GO:0071276	cellular response to cadmium ion	26	3	0.0342775	0.126991	Akt1,Hmox1,Mt3
GO:0071616	acyl-CoA biosynthetic process	26	3	0.0342775	0.126991	Dip2a,Pdk3,Ppcs
GO:1901018	positive regulation of potassium ion transmembrane transporter activity	26	3	0.0342775	0.126991	Kcnc1,Kcnc2,Rnf207
GO:1901032	negative regulation of response to reactive oxygen species	26	3	0.0342775	0.126991	Nfe2l2,Pde8a,Trap1
GO:1903206	negative regulation of hydrogen peroxide-induced cell death	26	3	0.0342775	0.126991	Nfe2l2,Pde8a,Trap1
GO:1903514	release of sequestered calcium ion into cytosol by endoplasmic reticulum	26	3	0.0342775	0.126991	Chd7,Ryr1,Tmem38b
GO:1904030	negative regulation of cyclin-dependent protein kinase activity	26	3	0.0342775	0.126991	Apc,Hexim2,Pten
GO:0010629	negative regulation of gene expression	1164	43	0.0347905	0.128819	Akt1,Arrb2,Bcl11a,Bcl6,Cacng7,Cbx8,Ccdc3,Csdc2,Dcps,Ddx5,Dip2a,Eif4e2,Eif6,Ephb2,Exosc5,Flot2,Flt1,Git1,Slc7a5,H3f3b,Hmgb1,Hmox1,Klf2,Marf1,Mef2c,Mertk,Nanos2,Ncor1,Pabpc1,Plekhn1,Pml,Rbm46,Rbm8a,Rest,Samd4b,Slc37a4,Tent5a,Tgfb3,Tiparp,Tnfrsf21,Tra2b,Ttc5,Atg12
GO:0045739	positive regulation of DNA repair	111	7	0.0348785	0.128927	Actr5,Cbx8,Ccdc117,Epc2,Fancb,Hmgb1,Morf4l2
GO:0099175	regulation of postsynapse organization	111	7	0.0348785	0.128927	Arf4,Egln1,Ephb2,Mfn2,Pten,Tanc1,Dbnl
GO:1902749	regulation of cell cycle G2/M phase transition	111	7	0.0348785	0.128927	Aven,Ccng1,Hspa2,Inip,Ints3,Lmnb1,Topbp1
GO:0048592	eye morphogenesis	186	10	0.0349769	0.129218	Ephb1,Ephb2,Flt1,Kdm2b,Mfn2,Nectin1,Nf1,Rbp4,Sdk1,Sp1
GO:0051222	positive regulation of protein transport	321	15	0.0350131	0.129276	Adcy8,C2cd2l,Cacnb3,Edem1,Efcab7,Gsk3a,Irs2,Itgam,Ppia,Ppm1a,Prkcd,Rbp4,Src,Tgfb3,Xpo4
GO:0030323	respiratory tube development	239	12	0.0351625	0.129276	Ccbe1,Fgf9,Gpsm2,Hmgb1,Klf2,Mapk8ip3,Ptges3,Rbp4,Sp1,Tgfb3,Tmem38b,Zfpm2
GO:0032984	protein-containing complex disassembly	239	12	0.0351625	0.129276	Apc,Becn1,Capzb,Carmil2,Klc1,Ogfod1,Spef1,Tecpr1,Tmod2,Vps33a,Tpm1,Atg12
GO:0071241	cellular response to inorganic substance	239	12	0.0351625	0.129276	Adcy8,Akt1,Braf,Dlg4,Gsk3a,Hmox1,Kcnc2,Mef2c,Mt3,Nfe2l2,Slc30a10,Syt5
GO:0006890	retrograde vesicle-mediated transport, Golgi to endoplasmic reticulum	45	4	0.0355153	0.129276	Arf4,Cog4,Kdelr1,Use1
GO:0031063	regulation of histone deacetylation	45	4	0.0355153	0.129276	Bcl6,Ncor1,Pml,Zzz3
GO:0097178	ruffle assembly	45	4	0.0355153	0.129276	Carmil2,Cobl,Wdpcp,Dbnl
GO:0002176	male germ cell proliferation	11	2	0.035699	0.129276	Il18,Src
GO:0002318	myeloid progenitor cell differentiation	11	2	0.035699	0.129276	Braf,Slc37a4
GO:0006517	protein deglycosylation	11	2	0.035699	0.129276	Edem1,Ngly1
GO:0009133	nucleoside diphosphate biosynthetic process	11	2	0.035699	0.129276	Cmpk1,Dtymk
GO:0010612	regulation of cardiac muscle adaptation	11	2	0.035699	0.129276	Mlip,Trpc3
GO:0010728	regulation of hydrogen peroxide biosynthetic process	11	2	0.035699	0.129276	Mfn2,Mpv17l
GO:0031642	negative regulation of myelination	11	2	0.035699	0.129276	Pten,Tnfrsf21
GO:0032819	positive regulation of natural killer cell proliferation	11	2	0.035699	0.129276	Il18,Stat5b
GO:0043482	cellular pigment accumulation	11	2	0.035699	0.129276	Ankrd27,Bloc1s5
GO:0043568	positive regulation of insulin-like growth factor receptor signaling pathway	11	2	0.035699	0.129276	Ar,Igfbp4
GO:0045542	positive regulation of cholesterol biosynthetic process	11	2	0.035699	0.129276	Abcg4,Srebf2
GO:0045647	negative regulation of erythrocyte differentiation	11	2	0.035699	0.129276	Ldb1,Stat5b
GO:0048563	post-embryonic animal organ morphogenesis	11	2	0.035699	0.129276	Flt1,Myo7a
GO:0050774	negative regulation of dendrite morphogenesis	11	2	0.035699	0.129276	Cit,Trpc6
GO:0051657	maintenance of organelle location	11	2	0.035699	0.129276	Gpsm2,Tbccd1
GO:0060056	mammary gland involution	11	2	0.035699	0.129276	B4galt1,Pml
GO:0060768	regulation of epithelial cell proliferation involved in prostate gland development	11	2	0.035699	0.129276	Apc,Ar
GO:0071415	cellular response to purine-containing compound	11	2	0.035699	0.129276	Ryr1,Tmem38b
GO:0071888	macrophage apoptotic process	11	2	0.035699	0.129276	Mef2c,St6gal1
GO:0072102	glomerulus morphogenesis	11	2	0.035699	0.129276	Mef2c,Mtss1
GO:0072584	caveolin-mediated endocytosis	11	2	0.035699	0.129276	Pacsin2,Src
GO:0090084	negative regulation of inclusion body assembly	11	2	0.035699	0.129276	Dnaja4,Hspa2
GO:0106120	positive regulation of sterol biosynthetic process	11	2	0.035699	0.129276	Abcg4,Srebf2
GO:1901030	positive regulation of mitochondrial outer membrane permeabilization involved in apoptotic signaling pathway	11	2	0.035699	0.129276	Gsk3a,Siva1
GO:1990504	dense core granule exocytosis	11	2	0.035699	0.129276	Cadps2,Unc13a
GO:2000389	regulation of neutrophil extravasation	11	2	0.035699	0.129276	Adam8,Mdk
GO:2000434	regulation of protein neddylation	11	2	0.035699	0.129276	Cops9,Dcun1d1
GO:2000727	positive regulation of cardiac muscle cell differentiation	11	2	0.035699	0.129276	Arrb2,Mef2c
GO:0034660	ncRNA metabolic process	523	22	0.0357003	0.129276	Alkbh1,Chd7,Ddx5,Eif6,Elp4,Exosc5,Imp3,Ints3,Kars,Ncor1,Nol10,Pars2,Pop1,Prorp,Rnf113a1,Rpp25l,Rps27,Rsl1d1,Sepsecs,Trmt12,Utp20,Zbtb8os
GO:0034101	erythrocyte homeostasis	161	9	0.0357402	0.129349	Ank1,Bcl6,Ets1,Hmox1,Klf2,Ldb1,Ncor1,Sp1,Stat5b
GO:0042063	gliogenesis	350	16	0.0357836	0.129435	Akt1,B4galt5,Bag1,Csf1,Dcx,Dusp10,Flt1,Itgam,Mfn2,Mt3,Nab2,Nf1,Ntf3,Pten,Tnfrsf21,Mdk
GO:0032434	regulation of proteasomal ubiquitin-dependent protein catabolic process	136	8	0.0358408	0.1295	Akt1,Gabarap,Gsk3a,Sh3rf1,Sumo2,Tlk2,Xpo1,Zfand2a
GO:0061982	meiosis I cell cycle process	136	8	0.0358408	0.1295	Ccne1,Ccne2,Eif4g3,Hspa2,Rad54l,Siah1a,Syde1,Topbp1
GO:0072665	protein localization to vacuole	66	5	0.0360025	0.12987	Cacng7,Cacng8,Lhcgr,Mon1a,Vps37b
GO:0090311	regulation of protein deacetylation	66	5	0.0360025	0.12987	Bcl6,Ncor1,Pml,Ripk3,Zzz3
GO:0098900	regulation of action potential	66	5	0.0360025	0.12987	Cacna1c,Cacnb3,Kcnc4,Kcnj2,Rnf207
GO:0006091	generation of precursor metabolites and energy	436	19	0.0360316	0.129903	Acox1,Akt1,Cox5b,Eif6,Git1,Gsk3a,Hmgb1,Irs1,Irs2,Mfn2,Mt3,Ncor1,Opn3,Pgk1,Ptges3,Rpia,Slc2a6,Slc37a4,Trap1
GO:0032388	positive regulation of intracellular transport	187	10	0.0360776	0.129998	Cacnb3,Cpsf6,Edem1,Efcab7,Gsk3a,Itgam,Msn,Ppm1a,Prkcd,Xpo4
GO:2000116	regulation of cysteine-type endopeptidase activity	240	12	0.0361234	0.130092	Akt1,Arrb2,Hmgb1,Mt3,Pml,Prr7,Rest,Rnf7,Sh3rf1,Src,Wnt9a,Nr4a1
GO:2000181	negative regulation of blood vessel morphogenesis	112	7	0.0363528	0.130846	Flt1,Klf2,Nf1,Pgk1,Pml,Sema3e,Stard13
GO:0010038	response to metal ion	295	14	0.0364933	0.13128	Adcy8,Akt1,Braf,Dlg4,Ggh,Gsk3a,Hmox1,Mef2c,Mt3,Nfe2l2,Slc30a10,Syt5,Tnnc1,Trpc3
GO:0042113	B cell activation	437	19	0.0367373	0.132086	Bcl11a,Bcl6,Blnk,Cd180,Cd320,Cyld,Dock11,Ephb2,Irs2,Lfng,Mef2c,Nfam1,Nsd2,Pou2f2,Prkcd,Rabl3,Stat5b,Tnfrsf21,Zbtb1
GO:0045638	negative regulation of myeloid cell differentiation	89	6	0.0371855	0.133551	Cartpt,Gpr137,Inpp4b,Ldb1,Nf1,Stat5b
GO:0050805	negative regulation of synaptic transmission	89	6	0.0371855	0.133551	Adcy8,Braf,Drd5,Nf1,Pten,Sorcs3
GO:0001818	negative regulation of cytokine production	296	14	0.0373745	0.134157	Arrb2,Bcl6,Ephb2,Flt1,Git1,Hmgb1,Hmox1,Klf2,Mertk,Pml,Slc37a4,Tgfb3,Tnfrsf21,Atg12
GO:0031338	regulation of vesicle fusion	27	3	0.0377909	0.135355	Ankrd27,Grik5,Tbc1d4
GO:0036003	positive regulation of transcription from RNA polymerase II promoter in response to stress	27	3	0.0377909	0.135355	Klf2,Mt3,Nfe2l2
GO:0046823	negative regulation of nucleocytoplasmic transport	27	3	0.0377909	0.135355	Nf1,Rab23,Rangap1
GO:0060716	labyrinthine layer blood vessel development	27	3	0.0377909	0.135355	Akt1,Nsdhl,Syde1
GO:1901343	negative regulation of vasculature development	113	7	0.0378677	0.135557	Flt1,Klf2,Nf1,Pgk1,Pml,Sema3e,Stard13
GO:0032206	positive regulation of telomere maintenance	67	5	0.0380541	0.135783	Actr5,Atr,Gnl3,Pml,Tnks2
GO:0070988	demethylation	67	5	0.0380541	0.135783	Alkbh1,Alkbh2,Apobec3,Kdm2b,Kdm5b
GO:0090398	cellular senescence	67	5	0.0380541	0.135783	Bcl6,Pml,Prkcd,Rsl1d1,Slc30a10
GO:0030279	negative regulation of ossification	46	4	0.0380755	0.135783	Bcor,Chsy1,Mef2c,Mdk
GO:0032881	regulation of polysaccharide metabolic process	46	4	0.0380755	0.135783	Akt1,Hmgb1,Irs1,Irs2
GO:0060122	inner ear receptor cell stereocilium organization	46	4	0.0380755	0.135783	Myo7a,Pcdh15,Rest,Whrn
GO:1900077	negative regulation of cellular response to insulin stimulus	46	4	0.0380755	0.135783	Gsk3a,Irs1,Nck1,Prkcd
GO:0042886	amide transport	353	16	0.0381924	0.135996	Abcb1a,Abcg2,Adcy8,C2cd2l,Cacna1c,Cartpt,Chd7,Chga,Disp1,Irs1,Irs2,Rbp4,Rest,Slc16a10,Slc26a6,Zbed6
GO:0009260	ribonucleotide biosynthetic process	163	9	0.0381973	0.135996	Adcy8,Atp5l,Cmpk1,Dip2a,Gucy2g,Nme3,Pdk3,Ppcs,Atp5g1
GO:0021543	pallium development	163	9	0.0381973	0.135996	Arx,Cul5,Dcx,Fut10,Nf1,Pten,Rnf7,Tra2b,Mdk
GO:0002761	regulation of myeloid leukocyte differentiation	138	8	0.038554	0.137192	Adam8,Apc,Cartpt,Csf1,Gpr137,Inpp4b,Itgam,Nf1
GO:0048285	organelle fission	498	21	0.0386081	0.13731	Acox1,Ankle2,Apc,Becn1,Ccne1,Ccne2,Cdc23,Cit,Cul7,Eif4g3,Hspa2,Inf2,Marf1,Mfn2,Mief1,Naa50,Nanos2,Rad54l,Siah1a,Syde1,Topbp1
GO:0042391	regulation of membrane potential	469	20	0.0388224	0.137998	Akt1,Cacna1c,Cacnb3,Crtc1,Dlg4,Grik5,Igsf11,Kcnc2,Kcnc4,Kcnj2,Mef2c,Mfn2,Oprm1,Pten,Rnf207,Slc1a6,Slc4a8,Src,Ssh1,Atp5g1
GO:0006664	glycolipid metabolic process	90	6	0.0389478	0.138369	B3galt2,B4galt5,Pgap2,Prkcd,St3gal2,Dpm3
GO:0007204	positive regulation of cytosolic calcium ion concentration	354	16	0.0390208	0.138553	Adcy8,Adcyap1r1,Cacna1c,Cacnb3,Chd7,Dlg4,Gpr17,Hmgb1,Lhcgr,Oprm1,P2ry10b,Pml,Ryr1,Tmem38b,Trpc3,Trpc6
GO:0031532	actin cytoskeleton reorganization	114	7	0.0394234	0.139907	Carmil2,Esam,Ntf3,Rap2a,Sema3e,Syde1,Mdk
GO:0002366	leukocyte activation involved in immune response	327	15	0.0401047	0.142189	Anxa3,Bcl6,Cd180,Chga,Cracr2a,Dock11,Hmgb1,Hmox1,Il18,Itgam,Kars,Lfng,Nsd2,Pdpk1,Mdk
GO:0060485	mesenchyme development	299	14	0.0401095	0.142189	Anxa6,Bambi,Cul7,Ddx5,Efnb1,Epb41l5,Fgf9,Mef2c,Pten,Sema3e,Tgfb3,Tiam1,Vasn,Mdk
GO:0043043	peptide biosynthetic process	710	28	0.0401452	0.142193	Akt1,Alkbh1,Dcps,Eif4e2,Eif4g3,Eif5b,Eif6,Exosc5,Ighmbp2,Kars,Mief1,Mrps17,Mrps18c,Nanos2,Nck1,Nck2,Nfe2l2,Ogfod1,Pabpc1,Pars2,Plekhn1,Pml,Prr16,Rpl15,Rpl36,Samd4b,Sepsecs,Trap1
GO:0044458	motile cilium assembly	68	5	0.0401757	0.142193	Cfap44,Cfap69,Spag6l,Ttll1,Cfap54
GO:0050994	regulation of lipid catabolic process	68	5	0.0401757	0.142193	Abhd5,Akt1,Irs1,Irs2,Prkcd
GO:0006110	regulation of glycolytic process	47	4	0.0407387	0.143498	Eif6,Git1,Ncor1,Slc2a6
GO:0007628	adult walking behavior	47	4	0.0407387	0.143498	Arrb2,Cacna1c,Chd7,Pcdh15
GO:0030835	negative regulation of actin filament depolymerization	47	4	0.0407387	0.143498	Capzb,Carmil2,Tmod2,Tpm1
GO:0035307	positive regulation of protein dephosphorylation	47	4	0.0407387	0.143498	Ankle2,Ppia,Ppp1r12a,Prkcd
GO:0043277	apoptotic cell clearance	47	4	0.0407387	0.143498	Becn1,Hmgb1,Mertk,Spg11
GO:1903524	positive regulation of blood circulation	47	4	0.0407387	0.143498	Chga,Gsk3a,Smtn,Tpm1
GO:0032436	positive regulation of proteasomal ubiquitin-dependent protein catabolic process	91	6	0.0407624	0.143498	Akt1,Gabarap,Gsk3a,Sh3rf1,Sumo2,Zfand2a
GO:0043242	negative regulation of protein-containing complex disassembly	91	6	0.0407624	0.143498	Apc,Capzb,Carmil2,Spef1,Tmod2,Tpm1
GO:1900407	regulation of cellular response to oxidative stress	91	6	0.0407624	0.143498	Itgam,Nfe2l2,Pde8a,Ppia,Rest,Trap1
GO:1903509	liposaccharide metabolic process	91	6	0.0407624	0.143498	B3galt2,B4galt5,Pgap2,Prkcd,St3gal2,Dpm3
GO:0060249	anatomical structure homeostasis	328	15	0.0410023	0.144251	Abcb1a,Adam8,Apbb2,Apc,Cartpt,Csf1,Gpr137,Large1,Ldb1,Nf1,Pbld2,Pcdh15,Rbp4,Src,Whrn
GO:0032231	regulation of actin filament bundle assembly	115	7	0.0410203	0.144251	Arap1,Braf,Kank2,Mtss1,Tgfb3,Tmeff2,Tpm1
GO:0016236	macroautophagy	245	12	0.0412081	0.144454	Atg2a,Becn1,Gabarap,Hmox1,Mfn2,Rab23,Spg11,Sqstm1,Tecpr1,Trappc8,Vps33a,Atg12
GO:0060538	skeletal muscle organ development	218	11	0.0412317	0.144454	Ddx5,Disp1,Ephb1,Large1,Mef2c,Myl6,Nf1,Ryr1,Spg11,Usp2,Nr4a1
GO:0008285	negative regulation of cell population proliferation	773	30	0.0412571	0.144454	Apc,Ar,B4galt1,Bcl6,Becn1,Clmn,Dusp10,Ephb1,Flt1,Gsdme,H2ac10,Hmox1,Kank2,Kdm2b,Mcc,Mef2c,Mfn2,Mtss1,Nf1,Npr3,Pml,Pten,Ptprk,Rbp4,Rest,Tgfb3,Tinf2,Tnfrsf21,Wnt9a,Tpm1
GO:0034763	negative regulation of transmembrane transport	140	8	0.0414012	0.144454	Akt1,Cacnb3,Cbarp,Ephb2,Gsk3a,Irs2,Pten,Rhoq
GO:0035966	response to topologically incorrect protein	140	8	0.0414012	0.144454	Edem1,Hspa2,Hspa5,Mfn2,Nck1,Nck2,Nfe2l2,Ngly1
GO:0003299	muscle hypertrophy in response to stress	28	3	0.0414805	0.144454	Mef2c,Mlip,Trpc3
GO:0014898	cardiac muscle hypertrophy in response to stress	28	3	0.0414805	0.144454	Mef2c,Mlip,Trpc3
GO:0018126	protein hydroxylation	28	3	0.0414805	0.144454	Crtap,Egln1,Ogfod1
GO:0031065	positive regulation of histone deacetylation	28	3	0.0414805	0.144454	Bcl6,Ncor1,Pml
GO:0031670	cellular response to nutrient	28	3	0.0414805	0.144454	Dcps,Kank2,Postn
GO:0033522	histone H2A ubiquitination	28	3	0.0414805	0.144454	Bcor,Kdm2b,Pcgf1
GO:0034390	smooth muscle cell apoptotic process	28	3	0.0414805	0.144454	Arrb2,Dipk2a,Mfn2
GO:0034391	regulation of smooth muscle cell apoptotic process	28	3	0.0414805	0.144454	Arrb2,Dipk2a,Mfn2
GO:1902175	regulation of oxidative stress-induced intrinsic apoptotic signaling pathway	28	3	0.0414805	0.144454	Nfe2l2,Ppia,Trap1
GO:2000737	negative regulation of stem cell differentiation	28	3	0.0414805	0.144454	Lbh,Nfe2l2,Rest
GO:0007017	microtubule-based process	929	35	0.0420389	0.144454	Ap3s1,Apc,BC034090,Bloc1s5,Capzb,Cep44,Cep57,Cfap44,Cfap69,Cul7,Cyld,Katnip,Dcx,Dnhd1,Flot2,Cep20,Gabarap,Git1,Gpsm2,Haus2,Haus7,Kif9,Klc1,Mapk8ip3,Ncor1,Ppp1r12a,Spag1,Spag6l,Spef1,Spg11,Tbcel,Ttll1,Tubgcp3,Xpo1,Cfap54
GO:0001781	neutrophil apoptotic process	12	2	0.0420666	0.144454	Il18,Itgam
GO:0007341	penetration of zona pellucida	12	2	0.0420666	0.144454	B4galt1,Dkkl1
GO:0009086	methionine biosynthetic process	12	2	0.0420666	0.144454	Enoph1,Mtrr
GO:0009435	NAD biosynthetic process	12	2	0.0420666	0.144454	Nmnat2,Qprt
GO:0010744	positive regulation of macrophage derived foam cell differentiation	12	2	0.0420666	0.144454	Csf1,Il18
GO:0010998	regulation of translational initiation by eIF2 alpha phosphorylation	12	2	0.0420666	0.144454	Nck1,Nck2
GO:0015911	long-chain fatty acid import across plasma membrane	12	2	0.0420666	0.144454	Akt1,Irs2
GO:0016188	synaptic vesicle maturation	12	2	0.0420666	0.144454	Dlg4,Unc13a
GO:0032000	positive regulation of fatty acid beta-oxidation	12	2	0.0420666	0.144454	Irs1,Irs2
GO:0032825	positive regulation of natural killer cell differentiation	12	2	0.0420666	0.144454	Stat5b,Zbtb1
GO:0033327	Leydig cell differentiation	12	2	0.0420666	0.144454	Ar,Plekha1
GO:0036093	germ cell proliferation	12	2	0.0420666	0.144454	Il18,Src
GO:0036490	regulation of translation in response to endoplasmic reticulum stress	12	2	0.0420666	0.144454	Nck1,Nck2
GO:0043476	pigment accumulation	12	2	0.0420666	0.144454	Ankrd27,Bloc1s5
GO:0046929	negative regulation of neurotransmitter secretion	12	2	0.0420666	0.144454	Braf,Nf1
GO:0048241	epinephrine transport	12	2	0.0420666	0.144454	Cartpt,Slc29a4
GO:0060068	vagina development	12	2	0.0420666	0.144454	Mertk,Rbp4
GO:0060767	epithelial cell proliferation involved in prostate gland development	12	2	0.0420666	0.144454	Apc,Ar
GO:0070213	protein auto-ADP-ribosylation	12	2	0.0420666	0.144454	Tiparp,Tnks2
GO:0070986	left/right axis specification	12	2	0.0420666	0.144454	Arl13b,Epb41l5
GO:0071732	cellular response to nitric oxide	12	2	0.0420666	0.144454	Kcnc2,Mt3
GO:0072697	protein localization to cell cortex	12	2	0.0420666	0.144454	Gpsm2,Ppp1r9b
GO:0086013	membrane repolarization during cardiac muscle cell action potential	12	2	0.0420666	0.144454	Kcnj2,Rnf207
GO:0097201	negative regulation of transcription from RNA polymerase II promoter in response to stress	12	2	0.0420666	0.144454	Nck1,Nck2
GO:0140052	cellular response to oxidised low-density lipoprotein particle stimulus	12	2	0.0420666	0.144454	Akt1,Mia3
GO:1900102	negative regulation of endoplasmic reticulum unfolded protein response	12	2	0.0420666	0.144454	Nck1,Nck2
GO:1903911	positive regulation of receptor clustering	12	2	0.0420666	0.144454	Dlg4,Ssh1
GO:1905941	positive regulation of gonad development	12	2	0.0420666	0.144454	Mfn2,Zfpm2
GO:2000822	regulation of behavioral fear response	12	2	0.0420666	0.144454	Ephb2,Mef2c
GO:0021695	cerebellar cortex development	69	5	0.0423678	0.145185	Hspa5,Ldb1,Ttll1,Whrn,Mdk
GO:0046513	ceramide biosynthetic process	69	5	0.0423678	0.145185	B3galt2,B4galt5,Prkcd,Sptssb,St3gal2
GO:0051926	negative regulation of calcium ion transport	69	5	0.0423678	0.145185	Akt1,Cacnb3,Cbarp,Pacsin3,Usp2
GO:1901224	positive regulation of NIK/NF-kappaB signaling	69	5	0.0423678	0.145185	C1qtnf4,Hmgb1,Il18,Rtkn2,Terf2ip
GO:0061515	myeloid cell development	92	6	0.0426295	0.14593	Abi1,Ank1,Bcl6,Itgam,Klf2,Src
GO:1903035	negative regulation of response to wounding	92	6	0.0426295	0.14593	Git1,Prkcd,Pten,Rtn4rl1,Xylt1,Mdk
GO:0035710	CD4-positive, alpha-beta T cell activation	116	7	0.0426586	0.145954	Bcl6,Braf,Cracr2a,Hmgb1,Il18,Ncor1,Sh3rf1
GO:0051224	negative regulation of protein transport	141	8	0.0428758	0.14662	Chga,Irs1,Nf1,Oprm1,Rab23,Rangap1,Rest,Siah3
GO:0007005	mitochondrion organization	534	22	0.0431612	0.14752	Aifm1,Akt1,Arrb2,Atg2a,Becn1,Chchd3,Cisd2,Dusp18,Gabarap,Gsk3a,Inf2,Mfn2,Micos13,Mief1,Mpv17l,Ndufaf3,Rnf7,Siah3,Siva1,Sqstm1,Surf1,Atg12
GO:1901988	negative regulation of cell cycle phase transition	247	12	0.0433753	0.148003	Apbb2,Apc,Atr,Aven,Ccng1,Inip,Ints3,Kank2,Pml,Pten,Rad9b,Topbp1
GO:0001936	regulation of endothelial cell proliferation	167	9	0.043451	0.148003	Akt1,Flt1,Hmgb1,Hmox1,Mef2c,Nf1,Sp1,Mdk,Nr4a1
GO:0009267	cellular response to starvation	167	9	0.043451	0.148003	Becn1,Cadps2,Cartpt,Gabarap,Hspa5,Nfe2l2,Sik2,Srebf2,Ttc5
GO:0030178	negative regulation of Wnt signaling pathway	167	9	0.043451	0.148003	Apc,Csnk1a1,Cyld,Dkkl1,Fgf9,Gsk3a,Mcc,Shisa6,Mdk
GO:0030219	megakaryocyte differentiation	48	4	0.043505	0.148003	Abi1,Eif6,Mef2c,Sp1
GO:0032965	regulation of collagen biosynthetic process	48	4	0.043505	0.148003	Arrb2,Cbx8,Il18,Tgfb3
GO:0045197	establishment or maintenance of epithelial cell apical/basal polarity	48	4	0.043505	0.148003	Arf4,Lin7b,Msn,Spag6l
GO:0072599	establishment of protein localization to endoplasmic reticulum	48	4	0.043505	0.148003	Edem1,Hspa5,Rab10,Zfand2a
GO:0090317	negative regulation of intracellular protein transport	48	4	0.043505	0.148003	Nf1,Rab23,Rangap1,Siah3
GO:0044782	cilium organization	388	17	0.04362	0.148317	Arl13b,Cfap44,Cfap69,Cyld,Dcx,Ehd4,Cep20,Nudcd3,Pcdh15,Rab23,Spag1,Spag6l,Spef1,Tmem138,Ttll1,Wdpcp,Cfap54
GO:0002263	cell activation involved in immune response	331	15	0.0437807	0.148786	Anxa3,Bcl6,Cd180,Chga,Cracr2a,Dock11,Hmgb1,Hmox1,Il18,Itgam,Kars,Lfng,Nsd2,Pdpk1,Mdk
GO:0006412	translation	686	27	0.0441289	0.149892	Akt1,Alkbh1,Dcps,Eif4e2,Eif4g3,Eif5b,Eif6,Exosc5,Ighmbp2,Kars,Mief1,Mrps17,Mrps18c,Nanos2,Nck1,Nck2,Ogfod1,Pabpc1,Pars2,Plekhn1,Pml,Prr16,Rpl15,Rpl36,Samd4b,Sepsecs,Trap1
GO:0006888	endoplasmic reticulum to Golgi vesicle-mediated transport	117	7	0.0443387	0.150372	Ank1,Kdelr1,Lman1,Mia3,Trappc8,Tmed3,Use1
GO:0006939	smooth muscle contraction	117	7	0.0443387	0.150372	Apbb2,Cacna1c,Chrm3,Flt1,Setd3,Sstr2,Zdhhc21
GO:0019218	regulation of steroid metabolic process	117	7	0.0443387	0.150372	Abcg4,Dkkl1,Igfbp7,Lhcgr,Rest,Srebf2,Stat5b
GO:0048675	axon extension	142	8	0.0443846	0.15045	Cdh4,Dcx,Mt3,Ryk,Sema3e,Spg11,Atp5g1,Dbnl
GO:0140029	exocytic process	93	6	0.0445495	0.150931	Cadps2,Grik5,Rab10,Sv2a,Syde1,Unc13a
GO:0010569	regulation of double-strand break repair via homologous recombination	70	5	0.0446305	0.151128	Epc2,Fancb,Morf4l2,Radx,Terf2ip
GO:0062013	positive regulation of small molecule metabolic process	168	9	0.0448364	0.151747	Abcg4,Adcyap1r1,Akt1,Hmgb1,Irs1,Irs2,Lhcgr,Src,Srebf2
GO:0014887	cardiac muscle adaptation	29	3	0.0453442	0.152836	Mef2c,Mlip,Trpc3
GO:0033198	response to ATP	29	3	0.0453442	0.152836	Ryr1,Ssh1,Trpc3
GO:0048384	retinoic acid receptor signaling pathway	29	3	0.0453442	0.152836	Klf2,Pml,Zfp536
GO:0051560	mitochondrial calcium ion homeostasis	29	3	0.0453442	0.152836	Anxa6,Mfn2,Micu1
GO:0060045	positive regulation of cardiac muscle cell proliferation	29	3	0.0453442	0.152836	Fgf9,Mef2c,Zfpm2
GO:0061003	positive regulation of dendritic spine morphogenesis	29	3	0.0453442	0.152836	Ephb2,Mfn2,Dbnl
GO:0072528	pyrimidine-containing compound biosynthetic process	29	3	0.0453442	0.152836	Cmpk1,Dtymk,Nme3
GO:1900027	regulation of ruffle assembly	29	3	0.0453442	0.152836	Carmil2,Cobl,Wdpcp
GO:0030326	embryonic limb morphogenesis	143	8	0.0459279	0.154566	Cacna1c,Chd7,Ece1,Fbxw4,Fgf9,Rab23,Wdpcp,Wnt9a
GO:0035113	embryonic appendage morphogenesis	143	8	0.0459279	0.154566	Cacna1c,Chd7,Ece1,Fbxw4,Fgf9,Rab23,Wdpcp,Wnt9a
GO:1903313	positive regulation of mRNA metabolic process	143	8	0.0459279	0.154566	Dcps,Exosc5,Nanos2,Pabpc1,Plekhn1,Samd4b,Tra2b,Ttc5
GO:0000226	microtubule cytoskeleton organization	628	25	0.0459701	0.154629	Apc,BC034090,Capzb,Cep44,Cep57,Cfap44,Cfap69,Cul7,Cyld,Dcx,Cep20,Gabarap,Git1,Gpsm2,Haus2,Haus7,Ncor1,Ppp1r12a,Spag1,Spag6l,Spef1,Tbcel,Ttll1,Tubgcp3,Xpo1
GO:0010876	lipid localization	449	19	0.0460147	0.154697	Abcb1a,Abcb4,Abcg2,Abcg4,Abhd5,Akt1,Atg2a,C2cd2l,Irs2,Kdm5b,Lhcgr,Mfn2,Plin2,Prkcd,Rbp4,Repin1,Rft1,Srebf2,Stat5b
GO:0006986	response to unfolded protein	118	7	0.0460608	0.154697	Edem1,Hspa2,Hspa5,Mfn2,Nck1,Nck2,Nfe2l2
GO:0008033	tRNA processing	118	7	0.0460608	0.154697	Alkbh1,Elp4,Pop1,Prorp,Rpp25l,Trmt12,Zbtb8os
GO:0007178	transmembrane receptor protein serine/threonine kinase signaling pathway	391	17	0.0462793	0.155351	Arrb2,Bambi,Ddx5,Fgf9,Hspa5,Itgb5,Pbld2,Pml,Ppm1a,Ptprk,Rnf165,Smad9,Src,Sub1,Tgfb3,Trim33,Vasn
GO:0032210	regulation of telomere maintenance via telomerase	49	4	0.0463743	0.155511	Atr,Pml,Src,Tinf2
GO:0097237	cellular response to toxic substance	49	4	0.0463743	0.155511	Abcg2,Kcnc2,Mt3,Nfe2l2
GO:0032273	positive regulation of protein polymerization	94	6	0.0465226	0.155691	Apc,Carmil2,Git1,Nck1,Nck2,Tenm1
GO:0035304	regulation of protein dephosphorylation	94	6	0.0465226	0.155691	Ankle2,Ppia,Ppp1r12a,Ppp1r9b,Ppp6r1,Prkcd
GO:0048644	muscle organ morphogenesis	94	6	0.0465226	0.155691	Arid5b,Chd7,Egln1,Tnnc1,Zfpm2,Tpm1
GO:0055072	iron ion homeostasis	94	6	0.0465226	0.155691	Ank1,Bola2,Egln1,Hmox1,Mon1a,Slc22a17
GO:0003015	heart process	250	12	0.0467726	0.156448	Cacna1c,Chga,Chrm3,Gsk3a,Kcnj2,Ppcs,Rnf207,Smtn,Src,Tmem38b,Tnnc1,Tpm1
GO:0007193	adenylate cyclase-inhibiting G protein-coupled receptor signaling pathway	71	5	0.0469642	0.156929	Chrm3,Grm8,Npr3,Oprm1,Sstr2
GO:0030239	myofibril assembly	71	5	0.0469642	0.156929	Fhod3,Mef2c,Mfn2,Tmod2,Tpm1
GO:0051302	regulation of cell division	196	10	0.0470796	0.157235	Apc,Becn1,Cit,Fgf9,Garem1,Git1,Lbh,Tgfb3,Zzz3,Mdk
GO:0072521	purine-containing compound metabolic process	392	17	0.0471908	0.157526	Adcy8,Atp5l,Dip2a,Eif6,Git1,Gpam,Gucy2g,Macrod2,Ncor1,Nme3,Pdk3,Pgk1,Ppcs,Rab23,Rhoq,Slc2a6,Atp5g1
GO:0010821	regulation of mitochondrion organization	144	8	0.047506	0.158498	Akt1,Arrb2,Gsk3a,Inf2,Mfn2,Mief1,Mpv17l,Siva1
GO:0050806	positive regulation of synaptic transmission	335	15	0.0476892	0.158967	Adcy8,Arrb2,Braf,Cacng7,Cacng8,Crtc1,Dlg4,Ephb2,Igsf11,Nf1,Pten,Slc4a8,Sqstm1,Syde1,Unc13a
GO:2001236	regulation of extrinsic apoptotic signaling pathway	170	9	0.047695	0.158967	Ar,Cyld,Hmox1,Nf1,Pml,Pten,Sh3rf1,Src,Zmynd11
GO:0002275	myeloid cell activation involved in immune response	119	7	0.0478251	0.159078	Anxa3,Chga,Hmgb1,Hmox1,Itgam,Kars,Pdpk1
GO:0022404	molting cycle process	119	7	0.0478251	0.159078	Akt1,Apc,Ldb1,Lrig1,Nf1,Nsdhl,Zdhhc21
GO:0022405	hair cycle process	119	7	0.0478251	0.159078	Akt1,Apc,Ldb1,Lrig1,Nf1,Nsdhl,Zdhhc21
GO:0045666	positive regulation of neuron differentiation	119	7	0.0478251	0.159078	Bcl6,Mapk8ip3,Mef2c,Mmd,Pten,Rest,Trpc6
GO:0010717	regulation of epithelial to mesenchymal transition	95	6	0.0485491	0.160123	Bambi,Pten,Tgfb3,Tiam1,Vasn,Mdk
GO:0045685	regulation of glial cell differentiation	95	6	0.0485491	0.160123	Bag1,Dusp10,Nf1,Ntf3,Tnfrsf21,Mdk
GO:0051341	regulation of oxidoreductase activity	95	6	0.0485491	0.160123	Akt1,Drd5,Mt3,Npr3,Ripk3,Tmlhe
GO:0061157	mRNA destabilization	95	6	0.0485491	0.160123	Dcps,Exosc5,Nanos2,Pabpc1,Plekhn1,Samd4b
GO:1901879	regulation of protein depolymerization	95	6	0.0485491	0.160123	Apc,Capzb,Carmil2,Spef1,Tmod2,Tpm1
GO:0007213	G protein-coupled acetylcholine receptor signaling pathway	13	2	0.048821	0.160123	Chrm3,Oprm1
GO:0018095	protein polyglutamylation	13	2	0.048821	0.160123	Tpgs2,Ttll1
GO:0019321	pentose metabolic process	13	2	0.048821	0.160123	Rbks,Rpia
GO:0021554	optic nerve development	13	2	0.048821	0.160123	Ephb1,Ephb2
GO:0030949	positive regulation of vascular endothelial growth factor receptor signaling pathway	13	2	0.048821	0.160123	Fgf9,Mt3
GO:0032817	regulation of natural killer cell proliferation	13	2	0.048821	0.160123	Il18,Stat5b
GO:0034392	negative regulation of smooth muscle cell apoptotic process	13	2	0.048821	0.160123	Arrb2,Dipk2a
GO:0043922	negative regulation by host of viral transcription	13	2	0.048821	0.160123	Nucks1,Rest
GO:0045628	regulation of T-helper 2 cell differentiation	13	2	0.048821	0.160123	Bcl6,Il18
GO:0048070	regulation of developmental pigmentation	13	2	0.048821	0.160123	Bloc1s5,Vps33a
GO:0048385	regulation of retinoic acid receptor signaling pathway	13	2	0.048821	0.160123	Klf2,Zfp536
GO:0051974	negative regulation of telomerase activity	13	2	0.048821	0.160123	Pml,Src
GO:0060179	male mating behavior	13	2	0.048821	0.160123	Ar,Pten
GO:0070091	glucagon secretion	13	2	0.048821	0.160123	Cartpt,Irs1
GO:0070092	regulation of glucagon secretion	13	2	0.048821	0.160123	Cartpt,Irs1
GO:0070278	extracellular matrix constituent secretion	13	2	0.048821	0.160123	Ric1,Tmem38b
GO:0070914	UV-damage excision repair	13	2	0.048821	0.160123	Actr5,Xpa
GO:0071679	commissural neuron axon guidance	13	2	0.048821	0.160123	Ephb2,Ryk
GO:0071803	positive regulation of podosome assembly	13	2	0.048821	0.160123	Msn,Src
GO:0120305	regulation of pigmentation	13	2	0.048821	0.160123	Bloc1s5,Vps33a
GO:1903365	regulation of fear response	13	2	0.048821	0.160123	Ephb2,Mef2c
GO:1904816	positive regulation of protein localization to chromosome, telomeric region	13	2	0.048821	0.160123	Gnl3,Pml
GO:2000347	positive regulation of hepatocyte proliferation	13	2	0.048821	0.160123	Il18,Mdk
GO:0048284	organelle fusion	145	8	0.0491189	0.160435	Ankrd27,Chchd3,Grik5,Mfn2,Spg11,Stx6,Stx8,Tbc1d4
GO:0090316	positive regulation of intracellular protein transport	145	8	0.0491189	0.160435	Cacnb3,Edem1,Efcab7,Gsk3a,Itgam,Ppm1a,Prkcd,Xpo4
GO:1901991	negative regulation of mitotic cell cycle phase transition	171	9	0.0491686	0.160435	Apc,Aven,Ccng1,Inip,Ints3,Kank2,Pml,Pten,Topbp1
GO:0007157	heterophilic cell-cell adhesion via plasma membrane cell adhesion molecules	50	4	0.0493463	0.160435	Cdh4,Igsf21,Nectin1,Tenm1
GO:0009299	mRNA transcription	50	4	0.0493463	0.160435	Ddx5,Sp1,Taf7,Zbtb1
GO:0045214	sarcomere organization	50	4	0.0493463	0.160435	Fhod3,Mef2c,Mfn2,Tpm1
GO:0045806	negative regulation of endocytosis	50	4	0.0493463	0.160435	Dlg4,Pacsin2,Pacsin3,Pten
GO:1902743	regulation of lamellipodium organization	50	4	0.0493463	0.160435	Brk1,Capzb,Carmil2,Src
GO:1903426	regulation of reactive oxygen species biosynthetic process	50	4	0.0493463	0.160435	Mfn2,Mpv17l,Slc30a10,Atp5g1
GO:0006367	transcription initiation at RNA polymerase II promoter	72	5	0.049369	0.160435	Elob,Hmgb1,Sub1,Taf7,Xpa
GO:0046579	positive regulation of Ras protein signal transduction	72	5	0.049369	0.160435	Csf1,Gpr17,P2ry10b,Rasgrp4,Src
GO:0055002	striated muscle cell development	72	5	0.049369	0.160435	Fhod3,Mef2c,Mfn2,Tmod2,Tpm1
GO:0055008	cardiac muscle tissue morphogenesis	72	5	0.049369	0.160435	Chd7,Egln1,Tnnc1,Zfpm2,Tpm1
GO:0005979	regulation of glycogen biosynthetic process	30	3	0.0493795	0.160435	Akt1,Irs1,Irs2
GO:0006688	glycosphingolipid biosynthetic process	30	3	0.0493795	0.160435	B3galt2,B4galt5,St3gal2
GO:0010962	regulation of glucan biosynthetic process	30	3	0.0493795	0.160435	Akt1,Irs1,Irs2
GO:0014912	negative regulation of smooth muscle cell migration	30	3	0.0493795	0.160435	Mef2c,Nfe2l2,Tpm1
GO:0032691	negative regulation of interleukin-1 beta production	30	3	0.0493795	0.160435	Arrb2,Git1,Pml
GO:0046039	GTP metabolic process	30	3	0.0493795	0.160435	Nme3,Rab23,Rhoq
GO:0008306	associative learning	120	7	0.0496319	0.161175	Braf,Cacna1c,Drd5,Nf1,Pgrmc1,Syngap1,Tanc1
GO:0009615	response to virus	337	15	0.0497326	0.161343	Apobec3,Becn1,Exosc5,Gpam,Gsdme,Ifnar2,Il17ra,Irf5,Mid2,Pml,Polr3g,Pou2f2,Ripk3,Zmynd11,Atg12
GO:1904951	positive regulation of establishment of protein localization	337	15	0.0497326	0.161343	Adcy8,C2cd2l,Cacnb3,Edem1,Efcab7,Gsk3a,Irs2,Itgam,Ppia,Ppm1a,Prkcd,Rbp4,Src,Tgfb3,Xpo4
GO:0050905	neuromuscular process	198	10	0.0498003	0.161483	Dlg4,Ighmbp2,Kcnj2,Myo7a,Npas3,Pcdh15,Pten,Rest,Tnnc1,Nr4a1

### Sheet: Pv late-stage cortex GO
Annot	Term	Annotated	Significant	P-value	Padj	GeneID
GO:0044237	cellular metabolic process	9992	381	7.58783e-41	2.22096e-37	Abce1,Abraxas1,Acmsd,Actn4,Adck1,Adcy5,Adra2c,Adsl,Aff1,Ak2,Ak4,Ak5,Akt3,Alg2,Alg6,Amh,Amn,Ank,Anp32b,Apod,Arid1b,Arntl,Arrdc3,Arsg,Ascc3,Ash2l,Asl,Asxl3,Atad2,Atcay,Atf5,Atn1,Atxn7,B2m,B3galt1,Bdnf,Bmf,Bmper,Bmyc,Bop1,Bpnt1,Brd3,Btbd9,Cacna1h,Car2,Car7,Casc3,Cav2,Cbfa2t2,Cbfa2t3,Cbs,Cdca7,Cdk19,Cdk7,Cdyl,Celf5,Cenpx,Ces2h,Chd3,Chmp1b,Chmp6,Ciart,Clock,Cops7b,Cptp,Crh,Cstf1,Cttn,Ctu1,Cxxc1,Cyb5a,Cyb5r4,Cyp2j9,Cyp2u1,Dab2ip,Ddx3x,Dhrs7b,Dhx8,Dio2,Dph1,Dph5,Dpp7,Dsp,Dstyk,Dus2,Dusp14,Eci1,Efemp1,Efna3,Egln2,Egln3,Eif2a,Mideas,Eme2,Epm2a,Ercc5,Fads2b,Fah,Fam20c,Fam98a,Far1,Far2,Fasn,Fbn1,Fbxo44,Fdx2,Fgfr3,Fn3k,Foxp1,Gatb,Gemin7,Gfra2,Gja1,Gna12,Gnai2,Gpat4,Gps2,Gskip,Gspt1,Guf1,H2aw,Hccs,Hdgfl3,Hebp1,Hexim1,Hgs,Hipk1,Hipk2,Hivep1,Hkdc1,Hlf,Hmgb3,Hmgn2,Hnrnph3,Hpca,Hspbp1,Ier2,Ier5,Ifi27,Igf2,Il1rap,Ilf2,Ints10,Ints6l,Ipmk,Itga8,Jak2,Jdp2,Jup,Kalrn,Kansl2,Kctd6,Kit,Kitl,Klf9,Lactb2,Lor,Lpin2,Lsm10,Lss,Map2k2,Mapk3,Mapk8ip1,Mapkap1,Marchf3,Mark2,Mark3,Maz,Mblac2,Mcmdc2,Mcrs1,Med16,Med6,Med8,Mettl22,Mindy1,Mmd2,Mogs,Mpnd,Mrpl49,Mrps15,Mrps9,Myh9,Nagk,Ncstn,Ndufs1,Nek6,Nfkbil1,Nktr,Nmd3,Nme4,Nmrk1,Nnt,Nob1,Nol3,Npas4,Nsfl1c,Nsun5,Ntrk2,Ntrk3,Oga,Orc6,Osbpl7,Osgepl1,Paip1,Pak6,Pank2,Pank4,Parg,Pcsk6,Pdik1l,Pdp1,Pdzrn3,Phf10,Phf21a,Phf8,Phpt1,Picalm,Pigv,Pikfyve,Pkm,Pla2g4b,Plaa,Plpp4,Plscr3,Pm20d2,Pold2,Pold3,Polr2l,Pou6f2,Ppm1f,Ppm1j,Ppp1r26,Prdx1,Prkg1,Prkn,Prmt1,Prodh,Prpf18,Psenen,Psma1,Psmd3,Psme4,Ptgds,Ptk2,Ptp4a1,Ptpn11,Ptpn4,Ptprr,Ptprt,Pum3,Rab7,Ralb,Ralbp1,Ramp1,Raver2,Rbbp5,Rbm7,Rbms1,Rdh11,Rep15,Rhox2a,Ripk1,Rmnd5b,Rnasel,Rnf128,Rnf208,Rnf215,Rpf1,Rpl11,Rpl35,Rpl37a,Rpl7,Rpl9,Rps29,Rps3a1,Rps8,Rragc,Rspo1,Rtf2,Rtraf,S1pr1,Sarnp,Satb1,Sccpdh,Sdhc,Serinc3,Serpinb8,Sfmbt1,Sh3bp4,Sidt2,Slc25a22,Slc38a3,Slc6a9,Slc9a3r1,Slk,Smarcc2,Smox,Snrk,Spink8,Spns2,Sqle,Srrd,St8sia5,St8sia6,Stat2,Stk16,Sult1a1,Sult2b1,Suv39h1,Syf2,Tbr1,Tcof1,Tdrd7,Thra,Tia1,Timm17a,Tle5,Tmed2,Tmem106b,Tmem59,Top3b,Tpd52l1,Tpgs1,Trf,Trmo,Trp53,Trpc5,Trpm4,Tsen34,Txnl4a,Ubqln2,Ubtf,Ugp2,Usp35,Usp54,Utp14a,Uty,Uvrag,Vangl2,Vps35,Wdr35,Wrnip1,Xiap,Yars2,Ybx1,Ybx2,Yy2,Zc3h7b,Zdhhc5,Zfp143,Zfp235,Zfp292,Zfp30,Zfp326,Zfp395,Zfp423,Zfp445,Zfp46,Zfp462,Zfp518a,Zfp523,Zfp639,Zfp652,Zfp738,Zfp784,Zfp945,Zfp950,Znrf3,Zranb2,Selenop,Atraid,Ebf4,Fabp5,Mycbp2,Rpl19,Scg5,Snx7,Sod1,Tecr,Vamp8
GO:0008152	metabolic process	11312	406	2.31619e-38	4.51966e-35	Abce1,Abraxas1,Acmsd,Actn4,Adam22,Adam33,Adck1,Adcy5,Adra2c,Adsl,Aff1,Ak2,Ak4,Ak5,Akt3,Alg2,Alg6,Amh,Amn,Ank,Anp32b,Apod,Arid1b,Arntl,Arrdc3,Arsg,Ascc3,Ash2l,Asl,Asxl3,Atad2,Atcay,Atf5,Atn1,Atxn7,B2m,B3galt1,Bdnf,Bmf,Bmper,Bmyc,Bop1,Bpnt1,Brd3,Btbd9,C2cd3,Cacna1h,Car2,Car7,Casc3,Cav2,Cbfa2t2,Cbfa2t3,Cbs,Cdca7,Cdk19,Cdk7,Cdyl,Celf5,Cenpx,Ces2h,Chd3,Chmp1b,Chmp6,Ciart,Clock,Cops7b,Cptp,Crh,Cstf1,Cttn,Ctu1,Cxxc1,Cyb5a,Cyb5r4,Cyp2j9,Cyp2u1,Dab2ip,Ddx3x,Dhdh,Dhrs7b,Dhx8,Dio2,Dph1,Dph5,Dpp6,Dpp7,Dsp,Dstyk,Dus2,Dusp14,Eci1,Efemp1,Efna3,Egln2,Egln3,Eif2a,Mideas,Eme2,Epm2a,Ercc5,Fads2b,Fah,Fam20c,Fam98a,Far1,Far2,Fasn,Fbn1,Fbxo44,Fdx2,Fgfr3,Fn3k,Foxp1,G3bp1,Gatb,Gemin7,Gfra2,Gja1,Gna12,Gnai2,Gpat4,Gps2,Gskip,Gspt1,Guf1,H2aw,Hccs,Hdgfl3,Hebp1,Hexim1,Hgs,Hipk1,Hipk2,Hivep1,Hkdc1,Hlf,Hmgb3,Hmgn2,Hnrnph3,Hpca,Hspbp1,Ier2,Ier5,Ifi27,Igf2,Il1rap,Ilf2,Ints10,Ints6l,Ipmk,Itga8,Jak2,Jdp2,Jmjd7,Jup,Kalrn,Kansl2,Kctd6,Kit,Kitl,Klf9,Lactb2,Lama4,Lor,Lpin2,Lsm10,Lss,Ltb,Map2k2,Mapk3,Mapk8ip1,Mapkap1,Marchf3,Mark2,Mark3,Maz,Mblac2,Mbtps1,Mcm3ap,Mcmdc2,Mcrs1,Med16,Med6,Med8,Mettl22,Mindy1,Mmd2,Mogs,Mpnd,Mrpl49,Mrps15,Mrps9,Msmo1,Myh9,Nagk,Ncstn,Ndufs1,Nek6,Nfkbil1,Nkd1,Nktr,Nmd3,Nme4,Nmrk1,Nnt,Nob1,Nol3,Npas4,Nsfl1c,Nsun5,Ntrk2,Ntrk3,Oga,Orc6,Osbpl7,Osgepl1,Paip1,Pak6,Pank2,Pank4,Panx2,Parg,Pcsk6,Pdik1l,Pdp1,Pdzrn3,Phf10,Phf21a,Phf8,Phpt1,Picalm,Pigv,Pikfyve,Pkm,Pla2g4b,Plaa,Plpp4,Plscr3,Pm20d2,Pold2,Pold3,Polr2l,Pou6f2,Ppm1f,Ppm1j,Ppp1r26,Prdx1,Prkg1,Prkn,Prmt1,Prodh,Prpf18,Prss48,Psenen,Psma1,Psmd3,Psme4,Ptgds,Ptk2,Ptp4a1,Ptpn11,Ptpn4,Ptprr,Ptprt,Pum3,Rab7,Ralb,Ralbp1,Ramp1,Raver2,Rbbp5,Rbm7,Rbms1,Rdh11,Rep15,Rhbdd3,Rhbdl2,Rhox2a,Rims1,Ripk1,Rmnd5b,Rnasel,Rnf128,Rnf208,Rnf215,Rpf1,Rpl11,Rpl35,Rpl37a,Rpl7,Rpl9,Rps29,Rps3a1,Rps8,Rragc,Rspo1,Rtf2,Rtraf,S1pr1,Sarnp,Satb1,Sccpdh,Scrn1,Sdhc,Sdr42e1,Serinc3,Serpinb8,Sfmbt1,Sh3bp4,Shc4,Sidt2,Slc25a22,Slc38a3,Slc6a9,Slc9a3r1,Slit3,Slk,Smarcc2,Smox,Snrk,Spink8,Spns2,Sqle,Srrd,St8sia5,St8sia6,Stat2,Stk16,Sult1a1,Sult2b1,Suv39h1,Syf2,Tbr1,Tcof1,Tdrd7,Thra,Tia1,Timm17a,Tle5,Tmed2,Tmem106b,Tmem59,Top3b,Tpd52l1,Tpgs1,Trf,Trmo,Trp53,Trpc5,Trpm4,Tsen34,Txnl4a,Ubqln2,Ubtf,Ugp2,Usp35,Usp54,Utp14a,Uty,Uvrag,Vangl2,Vbp1,Vps35,Wdr35,Wrnip1,Xiap,Yae1d1,Yars2,Ybx1,Ybx2,Yy2,Zc3h7b,Zdhhc5,Zfp143,Zfp235,Zfp292,Zfp30,Zfp326,Zfp395,Zfp423,Zfp445,Zfp46,Zfp462,Zfp518a,Zfp523,Zfp639,Zfp652,Zfp738,Zfp784,Zfp945,Zfp950,Znrf3,Zranb2,Selenop,Atraid,Ebf4,Fabp5,Mycbp2,Rpl19,Scg5,Snx7,Sod1,Tcf19,Tecr,Vamp8
GO:0044238	primary metabolic process	9877	372	6.30517e-38	9.22762e-35	Abce1,Abraxas1,Acmsd,Actn4,Adam22,Adam33,Adck1,Adcy5,Adra2c,Adsl,Aff1,Ak2,Ak4,Ak5,Akt3,Alg2,Alg6,Amh,Anp32b,Apod,Arid1b,Arntl,Arrdc3,Ascc3,Ash2l,Asl,Asxl3,Atad2,Atcay,Atf5,Atn1,Atxn7,B2m,B3galt1,Bdnf,Bmper,Bmyc,Bop1,Bpnt1,Brd3,C2cd3,Cacna1h,Casc3,Cav2,Cbfa2t2,Cbfa2t3,Cbs,Cdca7,Cdk19,Cdk7,Cdyl,Celf5,Cenpx,Ces2h,Chd3,Chmp1b,Chmp6,Ciart,Clock,Cops7b,Crh,Cstf1,Ctu1,Cxxc1,Cyb5a,Cyp2j9,Cyp2u1,Dab2ip,Ddx3x,Dhdh,Dhrs7b,Dhx8,Dio2,Dph1,Dph5,Dpp6,Dpp7,Dsp,Dstyk,Dus2,Dusp14,Eci1,Efemp1,Efna3,Egln2,Egln3,Eif2a,Mideas,Eme2,Epm2a,Ercc5,Fads2b,Fah,Fam20c,Fam98a,Far1,Far2,Fasn,Fbn1,Fbxo44,Fgfr3,Fn3k,Foxp1,Gatb,Gemin7,Gfra2,Gja1,Gna12,Gnai2,Gpat4,Gps2,Gskip,Gspt1,Guf1,H2aw,Hccs,Hdgfl3,Hexim1,Hgs,Hipk1,Hipk2,Hivep1,Hkdc1,Hlf,Hmgb3,Hmgn2,Hnrnph3,Hpca,Hspbp1,Ier2,Ier5,Ifi27,Igf2,Il1rap,Ilf2,Ints10,Ints6l,Ipmk,Itga8,Jak2,Jdp2,Jmjd7,Jup,Kalrn,Kansl2,Kctd6,Kit,Kitl,Klf9,Lactb2,Lor,Lpin2,Lsm10,Lss,Map2k2,Mapk3,Mapk8ip1,Mapkap1,Marchf3,Mark2,Mark3,Maz,Mblac2,Mbtps1,Mcmdc2,Mcrs1,Med16,Med6,Med8,Mettl22,Mindy1,Mmd2,Mogs,Mpnd,Mrpl49,Mrps15,Mrps9,Msmo1,Myh9,Ncstn,Nek6,Nfkbil1,Nkd1,Nktr,Nmd3,Nme4,Nmrk1,Nnt,Nob1,Nol3,Npas4,Nsfl1c,Nsun5,Ntrk2,Ntrk3,Oga,Orc6,Osbpl7,Osgepl1,Paip1,Pak6,Pank2,Pank4,Parg,Pcsk6,Pdik1l,Pdp1,Pdzrn3,Phf10,Phf21a,Phf8,Phpt1,Picalm,Pigv,Pikfyve,Pkm,Pla2g4b,Plaa,Plpp4,Plscr3,Pm20d2,Pold2,Pold3,Polr2l,Pou6f2,Ppm1f,Ppm1j,Prkg1,Prkn,Prmt1,Prodh,Prpf18,Prss48,Psenen,Psma1,Psmd3,Psme4,Ptgds,Ptk2,Ptp4a1,Ptpn11,Ptpn4,Ptprr,Ptprt,Pum3,Rab7,Ralb,Ralbp1,Ramp1,Raver2,Rbbp5,Rbm7,Rbms1,Rdh11,Rhbdd3,Rhbdl2,Rhox2a,Ripk1,Rmnd5b,Rnasel,Rnf128,Rnf208,Rnf215,Rpf1,Rpl11,Rpl35,Rpl37a,Rpl7,Rpl9,Rps29,Rps3a1,Rps8,Rspo1,Rtf2,Rtraf,S1pr1,Sarnp,Satb1,Sccpdh,Scrn1,Sdhc,Sdr42e1,Serinc3,Serpinb8,Sfmbt1,Sidt2,Slc38a3,Slc6a9,Slc9a3r1,Slk,Smarcc2,Snrk,Spink8,Spns2,Sqle,St8sia5,St8sia6,Stat2,Stk16,Sult1a1,Sult2b1,Suv39h1,Syf2,Tbr1,Tcof1,Tdrd7,Thra,Tia1,Timm17a,Tle5,Tmed2,Tmem106b,Tmem59,Top3b,Tpd52l1,Tpgs1,Trf,Trmo,Trp53,Trpc5,Trpm4,Tsen34,Txnl4a,Ubqln2,Ubtf,Ugp2,Usp35,Usp54,Utp14a,Uty,Uvrag,Vangl2,Vbp1,Vps35,Wdr35,Wrnip1,Xiap,Yae1d1,Yars2,Ybx1,Ybx2,Yy2,Zc3h7b,Zdhhc5,Zfp143,Zfp235,Zfp292,Zfp30,Zfp326,Zfp395,Zfp423,Zfp445,Zfp46,Zfp462,Zfp518a,Zfp523,Zfp639,Zfp652,Zfp738,Zfp784,Zfp945,Zfp950,Znrf3,Zranb2,Atraid,Ebf4,Fabp5,Mycbp2,Rpl19,Scg5,Sod1,Tecr
GO:0006807	nitrogen compound metabolic process	9288	357	1.62094e-37	1.8978e-34	Abce1,Abraxas1,Acmsd,Actn4,Adam22,Adam33,Adck1,Adcy5,Adra2c,Adsl,Aff1,Ak2,Ak4,Ak5,Akt3,Alg2,Alg6,Amh,Amn,Anp32b,Apod,Arid1b,Arntl,Arrdc3,Ascc3,Ash2l,Asl,Asxl3,Atad2,Atcay,Atf5,Atn1,Atxn7,B2m,B3galt1,Bdnf,Bmper,Bmyc,Bop1,Brd3,Btbd9,C2cd3,Casc3,Cav2,Cbfa2t2,Cbfa2t3,Cbs,Cdca7,Cdk19,Cdk7,Cdyl,Celf5,Cenpx,Chd3,Chmp1b,Chmp6,Ciart,Clock,Cops7b,Crh,Cstf1,Ctu1,Cxxc1,Cyb5r4,Dab2ip,Ddx3x,Dhrs7b,Dhx8,Dio2,Dph1,Dph5,Dpp6,Dpp7,Dsp,Dstyk,Dus2,Dusp14,Efemp1,Efna3,Egln2,Egln3,Eif2a,Mideas,Eme2,Epm2a,Ercc5,Fah,Fam20c,Fam98a,Far1,Far2,Fasn,Fbn1,Fbxo44,Fgfr3,Fn3k,Foxp1,Gatb,Gemin7,Gfra2,Gja1,Gna12,Gnai2,Gpat4,Gps2,Gskip,Gspt1,Guf1,H2aw,Hccs,Hdgfl3,Hebp1,Hexim1,Hgs,Hipk1,Hipk2,Hivep1,Hkdc1,Hlf,Hmgb3,Hmgn2,Hnrnph3,Hpca,Hspbp1,Ier2,Ier5,Ifi27,Igf2,Il1rap,Ilf2,Ints10,Ints6l,Itga8,Jak2,Jdp2,Jmjd7,Jup,Kalrn,Kansl2,Kctd6,Kit,Kitl,Klf9,Lactb2,Lor,Lpin2,Lsm10,Map2k2,Mapk3,Mapk8ip1,Mapkap1,Marchf3,Mark2,Mark3,Maz,Mbtps1,Mcmdc2,Mcrs1,Med16,Med6,Med8,Mettl22,Mindy1,Mmd2,Mogs,Mpnd,Mrpl49,Mrps15,Mrps9,Myh9,Nagk,Ncstn,Nek6,Nfkbil1,Nkd1,Nktr,Nmd3,Nme4,Nmrk1,Nnt,Nob1,Nol3,Npas4,Nsfl1c,Nsun5,Ntrk2,Ntrk3,Oga,Orc6,Osbpl7,Osgepl1,Paip1,Pak6,Pank2,Pank4,Parg,Pcsk6,Pdik1l,Pdp1,Pdzrn3,Phf10,Phf21a,Phf8,Phpt1,Picalm,Pigv,Pikfyve,Pkm,Plaa,Pm20d2,Pold2,Pold3,Polr2l,Pou6f2,Ppm1f,Ppm1j,Prkg1,Prkn,Prmt1,Prodh,Prpf18,Prss48,Psenen,Psma1,Psmd3,Psme4,Ptk2,Ptp4a1,Ptpn11,Ptpn4,Ptprr,Ptprt,Pum3,Rab7,Ralb,Ralbp1,Ramp1,Raver2,Rbbp5,Rbm7,Rbms1,Rhbdd3,Rhbdl2,Rhox2a,Ripk1,Rmnd5b,Rnasel,Rnf128,Rnf208,Rnf215,Rpf1,Rpl11,Rpl35,Rpl37a,Rpl7,Rpl9,Rps29,Rps3a1,Rps8,Rspo1,Rtf2,Rtraf,S1pr1,Sarnp,Satb1,Scrn1,Serinc3,Serpinb8,Sfmbt1,Sidt2,Slc38a3,Slc6a9,Slc9a3r1,Slk,Smarcc2,Smox,Snrk,Spink8,Spns2,Srrd,St8sia5,St8sia6,Stat2,Stk16,Sult1a1,Sult2b1,Suv39h1,Syf2,Tbr1,Tcof1,Tdrd7,Thra,Tia1,Timm17a,Tle5,Tmed2,Tmem106b,Tmem59,Top3b,Tpd52l1,Tpgs1,Trf,Trmo,Trp53,Trpc5,Trpm4,Tsen34,Txnl4a,Ubqln2,Ubtf,Ugp2,Usp35,Usp54,Utp14a,Uty,Uvrag,Vangl2,Vbp1,Vps35,Wdr35,Wrnip1,Xiap,Yae1d1,Yars2,Ybx1,Ybx2,Yy2,Zc3h7b,Zdhhc5,Zfp143,Zfp235,Zfp292,Zfp30,Zfp326,Zfp395,Zfp423,Zfp445,Zfp46,Zfp462,Zfp518a,Zfp523,Zfp639,Zfp652,Zfp738,Zfp784,Zfp945,Zfp950,Znrf3,Zranb2,Atraid,Ebf4,Fabp5,Mycbp2,Rpl19,Scg5,Sod1,Tecr
GO:0071704	organic substance metabolic process	10872	389	3.42004e-35	3.33682e-32	Abce1,Abraxas1,Acmsd,Actn4,Adam22,Adam33,Adck1,Adcy5,Adra2c,Adsl,Aff1,Ak2,Ak4,Ak5,Akt3,Alg2,Alg6,Amh,Amn,Ank,Anp32b,Apod,Arid1b,Arntl,Arrdc3,Ascc3,Ash2l,Asl,Asxl3,Atad2,Atcay,Atf5,Atn1,Atxn7,B2m,B3galt1,Bdnf,Bmper,Bmyc,Bop1,Bpnt1,Brd3,Btbd9,C2cd3,Cacna1h,Casc3,Cav2,Cbfa2t2,Cbfa2t3,Cbs,Cdca7,Cdk19,Cdk7,Cdyl,Celf5,Cenpx,Ces2h,Chd3,Chmp1b,Chmp6,Ciart,Clock,Cops7b,Cptp,Crh,Cstf1,Ctu1,Cxxc1,Cyb5a,Cyb5r4,Cyp2j9,Cyp2u1,Dab2ip,Ddx3x,Dhdh,Dhrs7b,Dhx8,Dio2,Dph1,Dph5,Dpp6,Dpp7,Dsp,Dstyk,Dus2,Dusp14,Eci1,Efemp1,Efna3,Egln2,Egln3,Eif2a,Mideas,Eme2,Epm2a,Ercc5,Fads2b,Fah,Fam20c,Fam98a,Far1,Far2,Fasn,Fbn1,Fbxo44,Fgfr3,Fn3k,Foxp1,G3bp1,Gatb,Gemin7,Gfra2,Gja1,Gna12,Gnai2,Gpat4,Gps2,Gskip,Gspt1,Guf1,H2aw,Hccs,Hdgfl3,Hebp1,Hexim1,Hgs,Hipk1,Hipk2,Hivep1,Hkdc1,Hlf,Hmgb3,Hmgn2,Hnrnph3,Hpca,Hspbp1,Ier2,Ier5,Ifi27,Igf2,Il1rap,Ilf2,Ints10,Ints6l,Ipmk,Itga8,Jak2,Jdp2,Jmjd7,Jup,Kalrn,Kansl2,Kctd6,Kit,Kitl,Klf9,Lactb2,Lor,Lpin2,Lsm10,Lss,Ltb,Map2k2,Mapk3,Mapk8ip1,Mapkap1,Marchf3,Mark2,Mark3,Maz,Mblac2,Mbtps1,Mcm3ap,Mcmdc2,Mcrs1,Med16,Med6,Med8,Mettl22,Mindy1,Mmd2,Mogs,Mpnd,Mrpl49,Mrps15,Mrps9,Msmo1,Myh9,Nagk,Ncstn,Nek6,Nfkbil1,Nkd1,Nktr,Nmd3,Nme4,Nmrk1,Nnt,Nob1,Nol3,Npas4,Nsfl1c,Nsun5,Ntrk2,Ntrk3,Oga,Orc6,Osbpl7,Osgepl1,Paip1,Pak6,Pank2,Pank4,Panx2,Parg,Pcsk6,Pdik1l,Pdp1,Pdzrn3,Phf10,Phf21a,Phf8,Phpt1,Picalm,Pigv,Pikfyve,Pkm,Pla2g4b,Plaa,Plpp4,Plscr3,Pm20d2,Pold2,Pold3,Polr2l,Pou6f2,Ppm1f,Ppm1j,Prkg1,Prkn,Prmt1,Prodh,Prpf18,Prss48,Psenen,Psma1,Psmd3,Psme4,Ptgds,Ptk2,Ptp4a1,Ptpn11,Ptpn4,Ptprr,Ptprt,Pum3,Rab7,Ralb,Ralbp1,Ramp1,Raver2,Rbbp5,Rbm7,Rbms1,Rdh11,Rep15,Rhbdd3,Rhbdl2,Rhox2a,Rims1,Ripk1,Rmnd5b,Rnasel,Rnf128,Rnf208,Rnf215,Rpf1,Rpl11,Rpl35,Rpl37a,Rpl7,Rpl9,Rps29,Rps3a1,Rps8,Rspo1,Rtf2,Rtraf,S1pr1,Sarnp,Satb1,Sccpdh,Scrn1,Sdr42e1,Serinc3,Serpinb8,Sfmbt1,Shc4,Sidt2,Slc38a3,Slc6a9,Slc9a3r1,Slit3,Slk,Smarcc2,Smox,Snrk,Spink8,Spns2,Sqle,Srrd,St8sia5,St8sia6,Stat2,Stk16,Sult1a1,Sult2b1,Suv39h1,Syf2,Tbr1,Tcof1,Tdrd7,Thra,Tia1,Timm17a,Tle5,Tmed2,Tmem106b,Tmem59,Top3b,Tpd52l1,Tpgs1,Trf,Trmo,Trp53,Trpc5,Trpm4,Tsen34,Txnl4a,Ubqln2,Ubtf,Ugp2,Usp35,Usp54,Utp14a,Uty,Uvrag,Vangl2,Vbp1,Vps35,Wdr35,Wrnip1,Xiap,Yae1d1,Yars2,Ybx1,Ybx2,Yy2,Zc3h7b,Zdhhc5,Zfp143,Zfp235,Zfp292,Zfp30,Zfp326,Zfp395,Zfp423,Zfp445,Zfp46,Zfp462,Zfp518a,Zfp523,Zfp639,Zfp652,Zfp738,Zfp784,Zfp945,Zfp950,Znrf3,Zranb2,Atraid,Ebf4,Fabp5,Mycbp2,Rpl19,Scg5,Sod1,Tcf19,Tecr
GO:0043170	macromolecule metabolic process	9324	334	1.62984e-27	1.36301e-24	Abce1,Abraxas1,Actn4,Adam22,Adam33,Adck1,Adra2c,Aff1,Akt3,Alg2,Alg6,Amh,Ank,Anp32b,Apod,Arid1b,Arntl,Arrdc3,Ascc3,Ash2l,Asxl3,Atad2,Atf5,Atn1,Atxn7,B2m,B3galt1,Bdnf,Bmper,Bmyc,Bop1,Brd3,C2cd3,Casc3,Cav2,Cbfa2t2,Cbfa2t3,Cbs,Cdca7,Cdk19,Cdk7,Cdyl,Celf5,Cenpx,Chd3,Chmp1b,Chmp6,Ciart,Clock,Cops7b,Cptp,Crh,Cstf1,Ctu1,Cxxc1,Dab2ip,Ddx3x,Dhrs7b,Dhx8,Dph1,Dph5,Dpp6,Dpp7,Dsp,Dstyk,Dus2,Dusp14,Efemp1,Efna3,Egln2,Egln3,Eif2a,Mideas,Eme2,Epm2a,Ercc5,Fam20c,Fam98a,Fbn1,Fbxo44,Fgfr3,Fn3k,Foxp1,G3bp1,Gatb,Gemin7,Gfra2,Gja1,Gna12,Gnai2,Gps2,Gskip,Gspt1,Guf1,H2aw,Hccs,Hdgfl3,Hexim1,Hgs,Hipk1,Hipk2,Hivep1,Hlf,Hmgb3,Hmgn2,Hnrnph3,Hspbp1,Ier2,Ier5,Ifi27,Igf2,Il1rap,Ilf2,Ints10,Ints6l,Itga8,Jak2,Jdp2,Jmjd7,Jup,Kalrn,Kansl2,Kctd6,Kit,Kitl,Klf9,Lactb2,Lor,Lpin2,Lsm10,Ltb,Map2k2,Mapk3,Mapk8ip1,Mapkap1,Marchf3,Mark2,Mark3,Maz,Mbtps1,Mcm3ap,Mcmdc2,Mcrs1,Med16,Med6,Med8,Mettl22,Mindy1,Mmd2,Mogs,Mpnd,Mrpl49,Mrps15,Mrps9,Myh9,Ncstn,Nek6,Nfkbil1,Nkd1,Nktr,Nmd3,Nnt,Nob1,Nol3,Npas4,Nsfl1c,Nsun5,Ntrk2,Ntrk3,Oga,Orc6,Osbpl7,Osgepl1,Paip1,Pak6,Panx2,Parg,Pcsk6,Pdik1l,Pdp1,Pdzrn3,Phf10,Phf21a,Phf8,Phpt1,Picalm,Pigv,Pikfyve,Pkm,Plaa,Pm20d2,Pold2,Pold3,Polr2l,Pou6f2,Ppm1f,Ppm1j,Prkg1,Prkn,Prmt1,Prpf18,Prss48,Psenen,Psma1,Psmd3,Psme4,Ptk2,Ptp4a1,Ptpn11,Ptpn4,Ptprr,Ptprt,Pum3,Rab7,Ralb,Ralbp1,Ramp1,Raver2,Rbbp5,Rbm7,Rbms1,Rep15,Rhbdd3,Rhbdl2,Rhox2a,Rims1,Ripk1,Rmnd5b,Rnasel,Rnf128,Rnf208,Rnf215,Rpf1,Rpl11,Rpl35,Rpl37a,Rpl7,Rpl9,Rps29,Rps3a1,Rps8,Rspo1,Rtf2,Rtraf,S1pr1,Sarnp,Satb1,Scrn1,Serpinb8,Sfmbt1,Shc4,Sidt2,Slc38a3,Slc6a9,Slc9a3r1,Slit3,Slk,Smarcc2,Snrk,Spink8,St8sia5,St8sia6,Stat2,Stk16,Suv39h1,Syf2,Tbr1,Tcof1,Tdrd7,Thra,Tia1,Timm17a,Tle5,Tmed2,Tmem106b,Tmem59,Top3b,Tpd52l1,Tpgs1,Trf,Trmo,Trp53,Trpc5,Trpm4,Tsen34,Txnl4a,Ubqln2,Ubtf,Ugp2,Usp35,Usp54,Utp14a,Uty,Uvrag,Vangl2,Vbp1,Vps35,Wdr35,Wrnip1,Xiap,Yae1d1,Yars2,Ybx1,Ybx2,Yy2,Zc3h7b,Zdhhc5,Zfp143,Zfp235,Zfp292,Zfp30,Zfp326,Zfp395,Zfp423,Zfp445,Zfp46,Zfp462,Zfp518a,Zfp523,Zfp639,Zfp652,Zfp738,Zfp784,Zfp945,Zfp950,Znrf3,Zranb2,Atraid,Ebf4,Mycbp2,Rpl19,Scg5,Sod1,Tcf19
GO:1901564	organonitrogen compound metabolic process	6141	251	9.70598e-27	7.10235e-24	Abce1,Abraxas1,Acmsd,Adam22,Adam33,Adck1,Adcy5,Adra2c,Adsl,Ak2,Ak4,Akt3,Alg2,Alg6,Amh,Amn,Anp32b,Apod,Arntl,Arrdc3,Ascc3,Ash2l,Asl,Atcay,Atxn7,B2m,B3galt1,Bdnf,Bmper,Btbd9,C2cd3,Casc3,Cav2,Cbfa2t3,Cbs,Cdk19,Cdk7,Cdyl,Chd3,Chmp1b,Chmp6,Clock,Cops7b,Crh,Cxxc1,Cyb5r4,Dab2ip,Ddx3x,Dhrs7b,Dio2,Dph1,Dph5,Dpp6,Dpp7,Dsp,Dstyk,Dusp14,Efemp1,Efna3,Egln2,Egln3,Eif2a,Mideas,Epm2a,Fah,Fam20c,Fam98a,Far1,Far2,Fasn,Fbn1,Fbxo44,Fgfr3,Fn3k,Gatb,Gfra2,Gja1,Gna12,Gnai2,Gpat4,Gps2,Gskip,Gspt1,Guf1,Hccs,Hebp1,Hexim1,Hgs,Hipk1,Hipk2,Hkdc1,Hpca,Hspbp1,Ifi27,Igf2,Jak2,Jdp2,Jmjd7,Kalrn,Kansl2,Kctd6,Kit,Kitl,Lor,Map2k2,Mapk3,Mapk8ip1,Mapkap1,Marchf3,Mark2,Mark3,Mbtps1,Mcrs1,Med6,Mettl22,Mindy1,Mmd2,Mogs,Mpnd,Mrpl49,Mrps15,Mrps9,Myh9,Nagk,Ncstn,Nek6,Nkd1,Nktr,Nme4,Nmrk1,Nnt,Nol3,Nsfl1c,Ntrk2,Ntrk3,Oga,Osbpl7,Paip1,Pak6,Pank2,Pank4,Parg,Pcsk6,Pdik1l,Pdp1,Pdzrn3,Phf8,Phpt1,Picalm,Pigv,Pikfyve,Pkm,Plaa,Pm20d2,Ppm1f,Ppm1j,Prkg1,Prkn,Prmt1,Prodh,Prpf18,Prss48,Psenen,Psma1,Psmd3,Psme4,Ptk2,Ptp4a1,Ptpn11,Ptpn4,Ptprr,Ptprt,Pum3,Rab7,Ralb,Ralbp1,Ramp1,Rbbp5,Rhbdd3,Rhbdl2,Ripk1,Rmnd5b,Rnasel,Rnf128,Rnf208,Rnf215,Rpl11,Rpl35,Rpl37a,Rpl7,Rpl9,Rps29,Rps3a1,Rps8,Rspo1,Rtraf,Sarnp,Satb1,Scrn1,Serinc3,Serpinb8,Slc6a9,Slc9a3r1,Slk,Smox,Snrk,Spink8,Spns2,Srrd,St8sia5,St8sia6,Stat2,Stk16,Sult1a1,Sult2b1,Suv39h1,Tbr1,Tcof1,Tia1,Timm17a,Tmed2,Tmem106b,Tmem59,Tpd52l1,Tpgs1,Trp53,Trpc5,Trpm4,Ubqln2,Usp35,Usp54,Uty,Uvrag,Vangl2,Vbp1,Vps35,Wdr35,Xiap,Yae1d1,Yars2,Ybx1,Ybx2,Zdhhc5,Znrf3,Atraid,Fabp5,Mycbp2,Rpl19,Scg5,Sod1,Tecr
GO:0065007	biological regulation	13136	408	6.56633e-23	4.27104e-20	Abce1,Abraxas1,Ackr3,Acmsd,Actn4,Adam22,Adam33,Adck1,Adcy5,Adgrb2,Adra2c,Aff1,Ak4,Akt3,Amh,Amot,Ank,Ano6,Anp32b,Apod,Arhgef28,Arid1b,Arntl,Arrdc3,Asb7,Ash2l,Asxl3,Atad2,Atcay,Atf5,Atn1,Atp11c,Atp8a1,Atxn7,B2m,Bdnf,Bex2,Bicd1,Bmf,Bmper,Bmyc,Bop1,Brd3,Btbd9,C2cd3,Cacna1h,Cacng5,Calb2,Car2,Car7,Casc3,Cav2,Cbfa2t2,Cbfa2t3,Cbs,Cdc42ep4,Cdca7,Cdk19,Cdk7,Cdyl,Celf5,Chd3,Chmp1b,Chmp6,Ciart,Clasp2,Clock,Cnn3,Cnpy4,Cntnap1,Cptp,Crh,Cttn,Cxxc1,Cyb5r4,Cyth2,Dab2ip,Ddx3x,Dennd1a,Dhrs7b,Dio2,Dlgap2,Dock1,Dok3,Dok5,Dph1,Dph5,Dpp6,Dsp,Dstyk,Dus2,Efemp1,Efna3,Egln2,Egln3,Eif2a,Mideas,Eme2,Epm2a,Eps15,Ercc5,Ermn,Evi5l,Exph5,Fam20c,Fam98a,Fbn1,Fcho1,Fdx2,Fgfr3,Foxp1,G3bp1,Gcc2,Gfra2,Gja1,Gjb6,Gm266,Gna12,Gnai2,Gng11,Gpat4,Gpr26,Gpr62,Gps2,Grik3,Gskip,Gspt1,Guf1,Hdgfl3,Heca,Hepacam,Hexim1,Hgs,Hipk1,Hipk2,Hivep1,Hkdc1,Hlf,Hmgb3,Hmgn2,Hnrnph3,Hpca,Hpcal4,Hspbp1,Htr4,Hypk,Ier2,Ier5,Ifi27,Igf2,Igsf9b,Il1rap,Ilf2,Iqschfp,Itga8,Jak2,Jdp2,Jup,Kalrn,Kansl2,Kcnab1,Kcns1,Kctd6,Kctd8,Kif13a,Kif3b,Kit,Kitl,Klf9,Lama4,Lpin2,Lrfn1,Lrfn3,Lrrc55,Lsm10,Lss,Ltb,Ltb4r2,Maip1,Manf,Map2,Map2k2,Mapk3,Mapk8ip1,Mapkap1,Mark2,Mark3,Maz,Mbtps1,Mcrs1,Med16,Med6,Med8,Miip,Mmd2,Mosmo,Mpnd,Mpp7,Myh9,Myl4,Naca,Ncln,Ncstn,Ndufs1,Nek6,Nfkbil1,Ngef,Nkd1,Nmd3,Nnt,Nol3,Npas4,Nptxr,Nsfl1c,Nsun5,Ntrk2,Ntrk3,Oga,Orc6,Osbpl7,P2ry12,Paip1,Pak6,Pank2,Panx2,Parg,Pcdhgc3,Pclo,Pcsk6,Pdp1,Peg10,Phf10,Phf21a,Phf8,Phpt1,Picalm,Pikfyve,Pkd2l1,Pkm,Plaa,Plpp4,Plscr3,Pm20d2,Podxl,Pou6f2,Ppm1f,Ppp1r26,Prdx1,Prkg1,Prkn,Prmt1,Prodh,Prpf18,Psca,Psenen,Psma1,Psmd3,Ptgds,Ptk2,Ptp4a1,Ptpn11,Ptprr,Ptprt,Pum3,Qrfpr,Rab4b,Rab7,Ralb,Ralbp1,Ramp1,Rasgrp2,Rassf3,Raver2,Rbm7,Rdh11,Rgs5,Rhbdd3,Rhd,Rhoc,Rhox2a,Rhpn2,Rims1,Rims3,Ripk1,Ripor1,Rit1,Rnasel,Rnf128,Rpl11,Rps29,Rps3a1,Rragc,Rspo1,Rtf2,Rtraf,S1pr1,Sacs,Sapcd2,Sarnp,Satb1,Scn2a,Sdccag8,Serinc3,Serpinb8,Sfmbt1,Sh3bp4,Shc4,Shoc2,Sidt2,Slc38a3,Slc39a12,Slc4a3,Slc6a9,Slc9a3r1,Slit3,Slk,Smarcc2,Snrk,Spink8,Spns2,Sqle,Srrd,Sst,Sstr1,Stat2,Steap4,Stk16,Ston1,Sult1a1,Sult2b1,Suv39h1,Syf2,Syne1,Syt7,Tbr1,Tcof1,Tdrd7,Thra,Tia1,Timm17a,Tjp2,Tle5,Tmed2,Tmem106b,Tmem198,Tmem231,Tmem25,Tmem59,Tnfrsf19,Tpd52l1,Tprgl,Trappc12,Trf,Trnp1,Trp53,Trpc4,Trpc5,Trpm2,Trpm4,Ubqln2,Ubtf,Unc5d,Usp53,Uty,Uvrag,Vangl2,Vbp1,Vps35,Wdr1,Wdr35,Wrnip1,Xiap,Ybx1,Ybx2,Yy2,Zc3h7b,Zcchc24,Zdhhc5,Zfp143,Zfp235,Zfp292,Zfp30,Zfp326,Zfp395,Zfp423,Zfp445,Zfp46,Zfp462,Zfp518a,Zfp523,Zfp639,Zfp652,Zfp738,Zfp784,Zfp945,Zfp950,Znrf3,Selenop,Atraid,Ebf4,Fabp5,Mycbp2,Scg5,Snx7,Sod1,Sos2,Tcf19,Vamp8
GO:0019538	protein metabolic process	5267	217	8.91916e-23	4.85213e-20	Abce1,Abraxas1,Adam22,Adam33,Adck1,Adra2c,Akt3,Alg2,Alg6,Amh,Anp32b,Apod,Arntl,Arrdc3,Ascc3,Ash2l,Atxn7,B2m,B3galt1,Bdnf,Bmper,C2cd3,Casc3,Cav2,Cbfa2t3,Cbs,Cdk19,Cdk7,Cdyl,Chd3,Chmp1b,Chmp6,Clock,Cops7b,Crh,Cxxc1,Dab2ip,Ddx3x,Dph1,Dph5,Dpp6,Dpp7,Dsp,Dstyk,Dusp14,Efemp1,Efna3,Egln2,Egln3,Eif2a,Mideas,Epm2a,Fam20c,Fam98a,Fbn1,Fbxo44,Fgfr3,Fn3k,Gatb,Gfra2,Gja1,Gna12,Gnai2,Gps2,Gskip,Gspt1,Guf1,Hccs,Hexim1,Hgs,Hipk1,Hipk2,Hspbp1,Ifi27,Igf2,Jak2,Jdp2,Jmjd7,Kalrn,Kansl2,Kctd6,Kit,Kitl,Lor,Map2k2,Mapk3,Mapk8ip1,Mapkap1,Marchf3,Mark2,Mark3,Mbtps1,Mcrs1,Med6,Mettl22,Mindy1,Mmd2,Mogs,Mpnd,Mrpl49,Mrps15,Mrps9,Myh9,Ncstn,Nek6,Nkd1,Nktr,Nnt,Nol3,Nsfl1c,Ntrk2,Ntrk3,Oga,Osbpl7,Paip1,Pak6,Parg,Pcsk6,Pdik1l,Pdp1,Pdzrn3,Phf8,Phpt1,Picalm,Pigv,Pikfyve,Pkm,Plaa,Pm20d2,Ppm1f,Ppm1j,Prkg1,Prkn,Prmt1,Prpf18,Prss48,Psenen,Psma1,Psmd3,Psme4,Ptk2,Ptp4a1,Ptpn11,Ptpn4,Ptprr,Ptprt,Pum3,Rab7,Ralb,Ralbp1,Ramp1,Rbbp5,Rhbdd3,Rhbdl2,Ripk1,Rmnd5b,Rnasel,Rnf128,Rnf208,Rnf215,Rpl11,Rpl35,Rpl37a,Rpl7,Rpl9,Rps29,Rps3a1,Rps8,Rspo1,Rtraf,Sarnp,Satb1,Scrn1,Serpinb8,Slc6a9,Slc9a3r1,Slk,Snrk,Spink8,St8sia5,St8sia6,Stat2,Stk16,Suv39h1,Tbr1,Tcof1,Tia1,Timm17a,Tmed2,Tmem106b,Tmem59,Tpd52l1,Tpgs1,Trp53,Trpc5,Trpm4,Ubqln2,Usp35,Usp54,Uty,Uvrag,Vangl2,Vbp1,Vps35,Wdr35,Xiap,Yae1d1,Yars2,Ybx1,Ybx2,Zdhhc5,Znrf3,Atraid,Mycbp2,Rpl19,Scg5,Sod1
GO:0051179	localization	6301	245	9.11742e-23	4.85213e-20	0610009B22Rik,Abce1,Ackr3,Actn4,Adam22,Adcy5,Agap1,Akt3,Amn,Amot,Ank,Ano6,Anp32b,Apod,Arntl,Arrdc3,Atcay,Atn1,Atp11c,Atp8a1,B2m,Bdnf,Bicd1,Bmper,Btbd9,C2cd3,Cacna1h,Cacng5,Car2,Car7,Casc3,Cav2,Cenpa,Cep83,Chmp1b,Chmp6,Clasp2,Clcn5,Clock,Cluh,Cnpy4,Cntnap1,Coro7,Cptp,Crh,Cttn,Cyb5r4,Dab2ip,Ddx3x,Dennd1a,Dennd2a,Dio2,Dock1,Dpp6,Dsp,Efemp1,Emc3,Enkur,Epm2a,Eps15,Eps15l1,Exph5,Fam98a,Fbn1,Fcho1,Foxp1,Gcc2,Gja1,Gjb6,Gm266,Gna12,Gnai2,Gpat4,Gps2,Grik3,Hepacam,Hgs,Hgsnat,Hpca,Ier2,Ifi27,Igf2,Itga8,Jak2,Jakmip1,Jup,Kalrn,Kcnab1,Kcns1,Kcnt2,Kif13a,Kif1c,Kif3b,Kit,Kitl,Klc2,Lama4,Lamb2,Lasp1,Lrrc55,Lrrc8b,Ltb4r2,Maip1,Map2,Map2k2,Mapk3,Mapk8ip1,Marchf3,Mark2,Mau2,Maz,Mbtps1,Mcm3ap,Mcrs1,Mfsd10,Miip,Mmd2,Mpp7,Mtx1,Myh9,Naca,Nectin3,Nmd3,Nme4,Nnt,Nol3,Nptxr,Nsfl1c,Ntrk2,Ntrk3,Oga,P2ry12,Panx2,Pclo,Pcsk6,Peg10,Phpt1,Picalm,Pikfyve,Pkd1l3,Pkd2l1,Plaa,Plpp4,Plscr3,Podxl,Ppm1f,Prkg1,Prkn,Psg25,Ptgds,Ptk2,Ptp4a1,Ptpn11,Ptprr,Ptprt,Rab18,Rab4b,Rab7,Ralb,Ralbp1,Ramp1,Rep15,Rhbdd3,Rhd,Rhoc,Rims1,Rims3,Ripk1,Ripor1,Rnasel,Rnf215,Rpl11,Rsph9,Rspo1,S1pr1,Sapcd2,Sarnp,Scg3,Scn2a,Scrn1,Sdccag8,Selplg,Sh3bp4,Sidt2,Slc19a2,Slc22a23,Slc25a22,Slc25a3,Slc38a3,Slc39a12,Slc48a1,Slc4a3,Slc6a9,Slc7a10,Slc9a3r1,Slk,Spns2,Sqle,Sst,Steap4,Ston1,Syne1,Syt7,Tbr1,Thra,Tia1,Timm17a,Timm29,Tjp2,Tmed2,Tmem106b,Tmem18,Tmem184b,Tmem231,Tmem59,Tpgs1,Trappc12,Trf,Trp53,Trpc4,Trpc5,Trpm2,Trpm4,Ttyh2,Ubqln2,Unc5d,Uty,Uvrag,Vangl2,Vps29,Vps35,Vta1,Wdr1,Wdr35,Xpot,Ybx1,Zdhhc5,Zfp423,Zfp950,Fabp5,Mycbp2,Scg5,Snx7,Sod1,Vamp8
GO:0050789	regulation of biological process	12509	392	4.43773e-22	2.16487e-19	Abce1,Abraxas1,Ackr3,Acmsd,Actn4,Adam33,Adck1,Adcy5,Adgrb2,Adra2c,Aff1,Ak4,Akt3,Amh,Amot,Ank,Ano6,Anp32b,Apod,Arhgef28,Arid1b,Arntl,Arrdc3,Asb7,Ash2l,Asxl3,Atad2,Atcay,Atf5,Atn1,Atp11c,Atp8a1,Atxn7,B2m,Bdnf,Bex2,Bicd1,Bmf,Bmper,Bmyc,Bop1,Brd3,Btbd9,C2cd3,Cacna1h,Cacng5,Calb2,Car2,Car7,Casc3,Cav2,Cbfa2t2,Cbfa2t3,Cbs,Cdc42ep4,Cdca7,Cdk19,Cdk7,Cdyl,Celf5,Chd3,Chmp1b,Chmp6,Ciart,Clasp2,Clock,Cnpy4,Cptp,Crh,Cttn,Cxxc1,Cyth2,Dab2ip,Ddx3x,Dennd1a,Dhrs7b,Dio2,Dlgap2,Dock1,Dok3,Dok5,Dph1,Dph5,Dpp6,Dsp,Dstyk,Dus2,Efemp1,Efna3,Egln2,Egln3,Eif2a,Mideas,Eme2,Epm2a,Eps15,Ercc5,Ermn,Evi5l,Exph5,Fam20c,Fam98a,Fbn1,Fcho1,Fgfr3,Foxp1,G3bp1,Gcc2,Gfra2,Gja1,Gjb6,Gm266,Gna12,Gnai2,Gng11,Gpat4,Gpr26,Gpr62,Gps2,Grik3,Gskip,Gspt1,Guf1,Hdgfl3,Heca,Hepacam,Hexim1,Hgs,Hipk1,Hipk2,Hivep1,Hlf,Hmgb3,Hmgn2,Hnrnph3,Hpca,Hpcal4,Hspbp1,Htr4,Hypk,Ier2,Ier5,Ifi27,Igf2,Igsf9b,Il1rap,Ilf2,Iqschfp,Itga8,Jak2,Jdp2,Jup,Kalrn,Kansl2,Kcnab1,Kcns1,Kctd6,Kctd8,Kif13a,Kif3b,Kit,Kitl,Klf9,Lama4,Lpin2,Lrfn1,Lrfn3,Lrrc55,Lsm10,Ltb,Ltb4r2,Manf,Map2,Map2k2,Mapk3,Mapk8ip1,Mapkap1,Mark2,Mark3,Maz,Mbtps1,Mcrs1,Med16,Med6,Med8,Miip,Mmd2,Mosmo,Mpnd,Mpp7,Myh9,Myl4,Naca,Ncln,Ncstn,Nek6,Nfkbil1,Ngef,Nkd1,Nmd3,Nnt,Nol3,Npas4,Nptxr,Nsfl1c,Nsun5,Ntrk2,Ntrk3,Oga,Orc6,Osbpl7,P2ry12,Paip1,Pak6,Pank2,Panx2,Parg,Pcdhgc3,Pclo,Peg10,Phf10,Phf21a,Phf8,Phpt1,Picalm,Pikfyve,Pkd2l1,Pkm,Plaa,Plpp4,Plscr3,Pm20d2,Podxl,Pou6f2,Ppm1f,Ppp1r26,Prdx1,Prkg1,Prkn,Prmt1,Prodh,Prpf18,Psca,Psenen,Psma1,Psmd3,Ptgds,Ptk2,Ptp4a1,Ptpn11,Ptprr,Ptprt,Pum3,Qrfpr,Rab4b,Rab7,Ralb,Ralbp1,Ramp1,Rasgrp2,Rassf3,Raver2,Rbm7,Rdh11,Rgs5,Rhbdd3,Rhoc,Rhox2a,Rhpn2,Rims1,Rims3,Ripk1,Ripor1,Rit1,Rnasel,Rnf128,Rpl11,Rps29,Rps3a1,Rragc,Rspo1,Rtraf,S1pr1,Sacs,Sapcd2,Sarnp,Satb1,Scn2a,Sdccag8,Serinc3,Serpinb8,Sfmbt1,Sh3bp4,Shc4,Shoc2,Sidt2,Slc38a3,Slc39a12,Slc4a3,Slc6a9,Slc9a3r1,Slit3,Slk,Smarcc2,Snrk,Spink8,Spns2,Sqle,Srrd,Sst,Sstr1,Stat2,Stk16,Ston1,Sult2b1,Suv39h1,Syf2,Syne1,Syt7,Tbr1,Tcof1,Tdrd7,Thra,Tia1,Timm17a,Tjp2,Tle5,Tmed2,Tmem106b,Tmem198,Tmem231,Tmem25,Tmem59,Tnfrsf19,Tpd52l1,Tprgl,Trappc12,Trf,Trnp1,Trp53,Trpc4,Trpc5,Trpm2,Trpm4,Ubqln2,Ubtf,Unc5d,Uty,Uvrag,Vangl2,Vbp1,Vps35,Wdr1,Wdr35,Wrnip1,Xiap,Ybx1,Ybx2,Yy2,Zc3h7b,Zcchc24,Zdhhc5,Zfp143,Zfp235,Zfp292,Zfp30,Zfp326,Zfp395,Zfp423,Zfp445,Zfp46,Zfp462,Zfp518a,Zfp523,Zfp639,Zfp652,Zfp738,Zfp784,Zfp945,Zfp950,Znrf3,Selenop,Atraid,Ebf4,Fabp5,Mycbp2,Scg5,Snx7,Sod1,Sos2,Tcf19,Vamp8
GO:0044260	cellular macromolecule metabolic process	5540	221	1.86843e-21	8.41368e-19	Abce1,Abraxas1,Adck1,Adra2c,Akt3,Alg2,Alg6,Amh,Anp32b,Arntl,Arrdc3,Ascc3,Ash2l,Atxn7,B3galt1,Bdnf,Bmper,Casc3,Cav2,Cbfa2t3,Cbs,Cdk19,Cdk7,Cdyl,Cenpx,Chd3,Chmp1b,Chmp6,Clock,Cops7b,Crh,Cxxc1,Dab2ip,Ddx3x,Dph1,Dph5,Dpp7,Dsp,Dstyk,Dusp14,Efemp1,Efna3,Egln2,Egln3,Eif2a,Mideas,Eme2,Epm2a,Ercc5,Fam20c,Fam98a,Fbn1,Fbxo44,Fgfr3,Fn3k,Foxp1,Gatb,Gfra2,Gja1,Gna12,Gnai2,Gps2,Gskip,Gspt1,Guf1,H2aw,Hccs,Hexim1,Hgs,Hipk1,Hipk2,Hspbp1,Ifi27,Igf2,Jak2,Jdp2,Kalrn,Kansl2,Kctd6,Kit,Kitl,Lor,Map2k2,Mapk3,Mapk8ip1,Mapkap1,Marchf3,Mark2,Mark3,Mcmdc2,Mcrs1,Med6,Mettl22,Mindy1,Mmd2,Mogs,Mrpl49,Mrps15,Mrps9,Myh9,Ncstn,Nek6,Nktr,Nnt,Nol3,Nsfl1c,Nsun5,Ntrk2,Ntrk3,Oga,Orc6,Osbpl7,Paip1,Pak6,Parg,Pcsk6,Pdik1l,Pdp1,Pdzrn3,Phf8,Phpt1,Picalm,Pigv,Pikfyve,Pkm,Plaa,Pm20d2,Pold2,Pold3,Ppm1f,Ppm1j,Prkg1,Prkn,Prmt1,Prpf18,Psenen,Psma1,Psmd3,Psme4,Ptk2,Ptp4a1,Ptpn11,Ptpn4,Ptprr,Ptprt,Pum3,Rab7,Ralb,Ralbp1,Ramp1,Rbbp5,Rbm7,Rbms1,Rep15,Ripk1,Rmnd5b,Rnasel,Rnf128,Rnf208,Rnf215,Rpl11,Rpl35,Rpl37a,Rpl7,Rpl9,Rps29,Rps3a1,Rps8,Rspo1,Rtf2,Rtraf,Sarnp,Satb1,Serpinb8,Sidt2,Slc6a9,Slc9a3r1,Slk,Snrk,Spink8,St8sia5,St8sia6,Stat2,Stk16,Suv39h1,Tbr1,Tcof1,Tia1,Timm17a,Tmed2,Tmem106b,Tmem59,Top3b,Tpd52l1,Tpgs1,Trmo,Trp53,Trpc5,Trpm4,Ubqln2,Ugp2,Usp35,Usp54,Uty,Uvrag,Vangl2,Vps35,Wdr35,Wrnip1,Xiap,Yars2,Ybx1,Ybx2,Zdhhc5,Zfp445,Zfp738,Znrf3,Atraid,Mycbp2,Rpl19,Sod1
GO:0050794	regulation of cellular process	11920	375	9.73427e-21	4.07032e-18	Abce1,Abraxas1,Ackr3,Acmsd,Actn4,Adam33,Adck1,Adcy5,Adgrb2,Adra2c,Aff1,Ak4,Akt3,Amh,Amot,Ano6,Anp32b,Apod,Arhgef28,Arid1b,Arntl,Arrdc3,Asb7,Ash2l,Asxl3,Atad2,Atcay,Atf5,Atn1,Atp11c,Atp8a1,Atxn7,B2m,Bdnf,Bex2,Bicd1,Bmf,Bmper,Bmyc,Bop1,Brd3,Btbd9,C2cd3,Cacna1h,Cacng5,Calb2,Car2,Car7,Casc3,Cav2,Cbfa2t2,Cbfa2t3,Cbs,Cdc42ep4,Cdca7,Cdk19,Cdk7,Cdyl,Celf5,Chd3,Chmp1b,Chmp6,Ciart,Clasp2,Clock,Cnpy4,Cptp,Crh,Cttn,Cxxc1,Cyth2,Dab2ip,Ddx3x,Dennd1a,Dhrs7b,Dlgap2,Dock1,Dok3,Dok5,Dph1,Dph5,Dpp6,Dsp,Dstyk,Dus2,Efemp1,Efna3,Egln2,Egln3,Eif2a,Mideas,Eme2,Epm2a,Ercc5,Ermn,Evi5l,Exph5,Fam20c,Fam98a,Fbn1,Fcho1,Fgfr3,Foxp1,G3bp1,Gcc2,Gfra2,Gja1,Gjb6,Gm266,Gna12,Gnai2,Gng11,Gpr26,Gpr62,Gps2,Grik3,Gskip,Gspt1,Guf1,Hdgfl3,Heca,Hepacam,Hexim1,Hgs,Hipk1,Hipk2,Hivep1,Hlf,Hmgb3,Hmgn2,Hnrnph3,Hpca,Hpcal4,Hspbp1,Htr4,Hypk,Ier2,Ier5,Ifi27,Igf2,Igsf9b,Il1rap,Ilf2,Iqschfp,Itga8,Jak2,Jdp2,Jup,Kalrn,Kansl2,Kcnab1,Kcns1,Kctd6,Kctd8,Kif13a,Kif3b,Kit,Kitl,Klf9,Lama4,Lpin2,Lrfn1,Lrfn3,Lrrc55,Lsm10,Ltb4r2,Manf,Map2,Map2k2,Mapk3,Mapk8ip1,Mapkap1,Mark2,Mark3,Maz,Mbtps1,Mcrs1,Med16,Med6,Med8,Miip,Mmd2,Mosmo,Mpnd,Mpp7,Myh9,Naca,Ncln,Ncstn,Nek6,Nfkbil1,Ngef,Nkd1,Nmd3,Nnt,Nol3,Npas4,Nptxr,Nsfl1c,Nsun5,Ntrk2,Ntrk3,Oga,Orc6,Osbpl7,P2ry12,Paip1,Pak6,Pank2,Parg,Pcdhgc3,Pclo,Peg10,Phf10,Phf21a,Phf8,Phpt1,Picalm,Pikfyve,Pkd2l1,Pkm,Plaa,Plscr3,Pm20d2,Podxl,Pou6f2,Ppm1f,Ppp1r26,Prdx1,Prkg1,Prkn,Prmt1,Prodh,Prpf18,Psca,Psenen,Ptgds,Ptk2,Ptp4a1,Ptpn11,Ptprr,Ptprt,Pum3,Qrfpr,Rab4b,Rab7,Ralb,Ralbp1,Ramp1,Rasgrp2,Rassf3,Raver2,Rbm7,Rdh11,Rgs5,Rhbdd3,Rhoc,Rhox2a,Rhpn2,Rims1,Rims3,Ripk1,Ripor1,Rit1,Rnasel,Rpl11,Rps29,Rps3a1,Rragc,Rspo1,Rtraf,S1pr1,Sacs,Sapcd2,Sarnp,Satb1,Scn2a,Sdccag8,Serinc3,Serpinb8,Sfmbt1,Sh3bp4,Shc4,Shoc2,Sidt2,Slc38a3,Slc39a12,Slc6a9,Slc9a3r1,Slit3,Slk,Smarcc2,Snrk,Spink8,Spns2,Sqle,Srrd,Sst,Sstr1,Stat2,Stk16,Ston1,Sult2b1,Suv39h1,Syf2,Syne1,Syt7,Tbr1,Tcof1,Thra,Tia1,Timm17a,Tjp2,Tle5,Tmed2,Tmem106b,Tmem198,Tmem231,Tmem25,Tmem59,Tnfrsf19,Tpd52l1,Tprgl,Trappc12,Trf,Trnp1,Trp53,Trpc5,Trpm2,Trpm4,Ubqln2,Ubtf,Unc5d,Uty,Uvrag,Vangl2,Vbp1,Vps35,Wdr1,Wdr35,Wrnip1,Xiap,Ybx1,Ybx2,Yy2,Zcchc24,Zdhhc5,Zfp143,Zfp235,Zfp292,Zfp30,Zfp326,Zfp395,Zfp423,Zfp445,Zfp46,Zfp462,Zfp518a,Zfp523,Zfp639,Zfp652,Zfp738,Zfp784,Zfp945,Zfp950,Znrf3,Atraid,Ebf4,Fabp5,Mycbp2,Scg5,Snx7,Sod1,Sos2,Vamp8
GO:0071840	cellular component organization or biogenesis	6394	239	9.47383e-20	3.69732e-17	Abce1,Abraxas1,Actn4,Adck1,Adgrb2,Akt3,Amot,Ano6,Anp32b,Apod,Arhgef28,Arid1b,Ascc3,Ash2l,Atad2,Atcay,Atf5,Atp11c,Atp8a1,Atxn7,B2m,Bdnf,Bicd1,Bmf,Bop1,Brd3,Btbd9,C2cd3,Cav2,Cbfa2t2,Cdc42ep4,Cdyl,Celf5,Cenpa,Cenpx,Cep83,Chd3,Chmp1b,Chmp6,Clasp2,Cluh,Cnn3,Cntnap1,Cops7b,Coro7,Cptp,Cttn,Cyth2,Dab2ip,Ddx3x,Dhx30,Dhx8,Dmac1,Dnajc11,Dsp,Efemp1,Efna3,Eif2a,Elfn1,Emc3,Eme2,Epm2a,Eps15,Ermn,Evi5l,Fam98a,Fcho1,Fgfr3,Foxp1,Fryl,G3bp1,Gcc2,Gemin7,Gja1,Gjb6,Gspt1,H2aw,Hccs,Hdgfl3,Hgs,Hgsnat,Hipk1,Hmgn2,Hpca,Igf2,Igsf9b,Il1rap,Iqschfp,Itga8,Jak2,Jup,Kalrn,Kansl2,Kcns1,Kctd6,Kctd8,Kif13a,Kif3b,Kit,Lamb2,Lrfn1,Lrfn3,Maip1,Manf,Map2,Map2k2,Mapk3,Mark2,Mark3,Mau2,Mbtps1,Mcm3ap,Mcmdc2,Mcrs1,Mpnd,Mpp7,Mtx1,Myh9,Ncln,Ndufa2,Ndufs1,Nek6,Ngef,Nmd3,Nob1,Nol3,Npas4,Nptxr,Nsfl1c,Nsun5,Ntrk2,Ntrk3,Oga,P2ry12,Pak6,Pank2,Pcdhb16,Pcdhgc3,Pclo,Pdlim3,Pdzrn3,Peg10,Phf21a,Phf8,Phpt1,Picalm,Pikfyve,Pkd2l1,Plaa,Plscr3,Podxl,Ppm1f,Prkg1,Prkn,Prmt1,Prpf18,Psme4,Ptk2,Ptpn11,Ptprt,Rab18,Rab4b,Rab7,Ralb,Ralbp1,Rbbp5,Rhoc,Rhpn2,Rims1,Rims3,Ripk1,Rnasel,Rpf1,Rpl11,Rpl35,Rpl7,Rps8,Rsph9,Rspo1,S1pr1,Sacs,Sapcd2,Satb1,Sdccag8,Sfmbt1,Sh3bp4,Sh3glb2,Slc39a12,Slc9a3r1,Slit3,Slk,Smarcc2,Sqle,Stat2,Steap4,Ston1,Suv39h1,Syne1,Syt7,Tbr1,Tdrd7,Thra,Tia1,Timm17a,Timm29,Tjp2,Tmed2,Tmem106b,Tmem231,Top3b,Tpgs1,Trappc12,Trf,Trp53,Trpc5,Trpm2,Trpm4,Tsga10,Ubqln2,Ubtf,Unc5d,Utp14a,Uty,Uvrag,Vangl2,Vbp1,Vps35,Wdcp,Wdr1,Wdr35,Zfp423,Zfp445,Zfp462,Zfp518a,Zfp639,Mycbp2,Snx7,Sod1,Vamp8
GO:0016043	cellular component organization	6200	230	2.02352e-18	7.40355e-16	Abce1,Abraxas1,Actn4,Adck1,Adgrb2,Akt3,Amot,Ano6,Anp32b,Apod,Arhgef28,Arid1b,Ascc3,Ash2l,Atad2,Atcay,Atf5,Atp11c,Atp8a1,Atxn7,B2m,Bdnf,Bicd1,Bmf,Bop1,Brd3,Btbd9,C2cd3,Cav2,Cbfa2t2,Cdc42ep4,Cdyl,Celf5,Cenpa,Cenpx,Cep83,Chd3,Chmp1b,Chmp6,Clasp2,Cluh,Cnn3,Cntnap1,Cops7b,Coro7,Cptp,Cttn,Cyth2,Dab2ip,Ddx3x,Dhx30,Dhx8,Dmac1,Dnajc11,Dsp,Efemp1,Efna3,Eif2a,Elfn1,Emc3,Eme2,Epm2a,Eps15,Ermn,Evi5l,Fam98a,Fcho1,Fgfr3,Foxp1,Fryl,G3bp1,Gcc2,Gemin7,Gja1,Gjb6,Gspt1,H2aw,Hccs,Hdgfl3,Hgs,Hgsnat,Hipk1,Hmgn2,Hpca,Igf2,Igsf9b,Il1rap,Iqschfp,Itga8,Jak2,Jup,Kalrn,Kansl2,Kcns1,Kctd6,Kctd8,Kif13a,Kif3b,Kit,Lamb2,Lrfn1,Lrfn3,Maip1,Manf,Map2,Map2k2,Mapk3,Mark2,Mark3,Mau2,Mbtps1,Mcm3ap,Mcmdc2,Mcrs1,Mpnd,Mpp7,Mtx1,Myh9,Ncln,Ndufa2,Ndufs1,Nek6,Ngef,Nol3,Npas4,Nptxr,Nsfl1c,Ntrk2,Ntrk3,Oga,P2ry12,Pak6,Pank2,Pcdhb16,Pcdhgc3,Pclo,Pdlim3,Pdzrn3,Peg10,Phf21a,Phf8,Phpt1,Picalm,Pikfyve,Pkd2l1,Plaa,Plscr3,Podxl,Ppm1f,Prkg1,Prkn,Prmt1,Prpf18,Psme4,Ptk2,Ptpn11,Ptprt,Rab18,Rab4b,Rab7,Ralb,Ralbp1,Rbbp5,Rhoc,Rhpn2,Rims1,Rims3,Ripk1,Rpl11,Rsph9,Rspo1,S1pr1,Sacs,Sapcd2,Satb1,Sdccag8,Sfmbt1,Sh3bp4,Sh3glb2,Slc39a12,Slc9a3r1,Slit3,Slk,Smarcc2,Sqle,Stat2,Steap4,Ston1,Suv39h1,Syne1,Syt7,Tbr1,Tdrd7,Thra,Tia1,Timm17a,Timm29,Tjp2,Tmed2,Tmem106b,Tmem231,Top3b,Tpgs1,Trappc12,Trf,Trp53,Trpc5,Trpm2,Trpm4,Tsga10,Ubqln2,Ubtf,Unc5d,Uty,Uvrag,Vangl2,Vbp1,Vps35,Wdcp,Wdr1,Wdr35,Zfp423,Zfp445,Zfp462,Zfp518a,Zfp639,Mycbp2,Snx7,Sod1,Vamp8
GO:0034641	cellular nitrogen compound metabolic process	6109	225	1.48525e-17	5.11449e-15	Abce1,Abraxas1,Acmsd,Actn4,Adcy5,Adsl,Aff1,Ak2,Ak4,Ak5,Amh,Arid1b,Arntl,Ascc3,Ash2l,Asl,Asxl3,Atad2,Atcay,Atf5,Atn1,Atxn7,B3galt1,Bdnf,Bmyc,Bop1,Brd3,Btbd9,Casc3,Cbfa2t2,Cbfa2t3,Cbs,Cdca7,Cdk7,Celf5,Cenpx,Chd3,Ciart,Clock,Cstf1,Ctu1,Cxxc1,Dab2ip,Ddx3x,Dhrs7b,Dhx8,Dph1,Dph5,Dus2,Efemp1,Eif2a,Mideas,Eme2,Ercc5,Far1,Far2,Fasn,Fgfr3,Foxp1,Gatb,Gemin7,Gja1,Gpat4,Gps2,Gspt1,Guf1,H2aw,Hdgfl3,Hexim1,Hipk1,Hipk2,Hivep1,Hkdc1,Hlf,Hmgb3,Hmgn2,Hnrnph3,Hpca,Ier2,Ier5,Ifi27,Igf2,Il1rap,Ilf2,Ints10,Ints6l,Itga8,Jak2,Jdp2,Jup,Kit,Klf9,Lactb2,Lpin2,Lsm10,Map2k2,Mapk3,Mapk8ip1,Maz,Mcmdc2,Mcrs1,Med16,Med6,Med8,Mpnd,Mrpl49,Mrps15,Mrps9,Nagk,Ncstn,Nfkbil1,Nmd3,Nme4,Nmrk1,Nob1,Nol3,Npas4,Nsun5,Ntrk2,Oga,Orc6,Osgepl1,Paip1,Pank2,Pank4,Parg,Pcsk6,Phf10,Phf21a,Phf8,Picalm,Pkm,Pold2,Pold3,Polr2l,Pou6f2,Ppm1f,Prkn,Prmt1,Prpf18,Psenen,Psme4,Pum3,Raver2,Rbm7,Rbms1,Rhox2a,Ripk1,Rnasel,Rpf1,Rpl11,Rpl35,Rpl37a,Rpl7,Rpl9,Rps29,Rps3a1,Rps8,Rtf2,Rtraf,S1pr1,Sarnp,Satb1,Sfmbt1,Sidt2,Slc38a3,Slc6a9,Smarcc2,Smox,Srrd,St8sia6,Stat2,Stk16,Sult1a1,Sult2b1,Suv39h1,Syf2,Tbr1,Tcof1,Tdrd7,Thra,Tia1,Tle5,Tmed2,Top3b,Trf,Trmo,Trp53,Tsen34,Txnl4a,Ubtf,Ugp2,Utp14a,Uvrag,Vps35,Wdr35,Wrnip1,Yars2,Ybx1,Ybx2,Yy2,Zc3h7b,Zfp143,Zfp235,Zfp292,Zfp30,Zfp326,Zfp395,Zfp423,Zfp445,Zfp46,Zfp462,Zfp518a,Zfp523,Zfp639,Zfp652,Zfp738,Zfp784,Zfp945,Zfp950,Zranb2,Ebf4,Rpl19,Scg5,Sod1
GO:0044085	cellular component biogenesis	3062	138	6.60421e-17	2.14784e-14	Abce1,Abraxas1,Actn4,Adgrb2,Ano6,Anp32b,Apod,Arid1b,B2m,Bdnf,Bicd1,Bmf,Bop1,C2cd3,Cav2,Cdc42ep4,Celf5,Cenpa,Cenpx,Cep83,Chmp1b,Chmp6,Clasp2,Cntnap1,Cops7b,Cptp,Cttn,Dab2ip,Ddx3x,Dhx30,Dmac1,Eif2a,Epm2a,Eps15,Evi5l,Fam98a,Fcho1,Foxp1,G3bp1,Gemin7,Gja1,Gjb6,Hccs,Hdgfl3,Hgs,Hgsnat,Hipk1,Il1rap,Jup,Kcns1,Kctd6,Kctd8,Kif3b,Kit,Lamb2,Lrfn1,Lrfn3,Map2,Mapk3,Mcmdc2,Mpp7,Ncln,Ndufa2,Ndufs1,Nmd3,Nob1,Nol3,Npas4,Nptxr,Nsfl1c,Nsun5,Ntrk2,Ntrk3,P2ry12,Pcdhb16,Pclo,Peg10,Phf8,Picalm,Pikfyve,Pkd2l1,Podxl,Ppm1f,Prkn,Prmt1,Prpf18,Ptk2,Ptpn11,Rab7,Ralb,Rhoc,Rhpn2,Rims1,Ripk1,Rnasel,Rpf1,Rpl11,Rpl35,Rpl7,Rps8,Rsph9,S1pr1,Sacs,Sdccag8,Slc39a12,Slc9a3r1,Slk,Sqle,Steap4,Ston1,Suv39h1,Syne1,Syt7,Tdrd7,Thra,Tia1,Tmem231,Tpgs1,Trappc12,Trp53,Trpm2,Trpm4,Tsga10,Ubqln2,Ubtf,Utp14a,Uty,Uvrag,Vangl2,Vbp1,Vps35,Wdcp,Wdr1,Wdr35,Zfp423,Zfp445,Snx7,Vamp8
GO:1901360	organic cyclic compound metabolic process	5729	212	1.40488e-16	4.32852e-14	Abce1,Abraxas1,Acmsd,Actn4,Adcy5,Adsl,Aff1,Ak2,Ak4,Ak5,Amh,Amn,Arid1b,Arntl,Ascc3,Ash2l,Asxl3,Atad2,Atf5,Atn1,Atxn7,Bdnf,Bmyc,Bop1,Brd3,Btbd9,Cacna1h,Casc3,Cbfa2t2,Cbfa2t3,Cbs,Cdca7,Cdk7,Celf5,Cenpx,Chd3,Ciart,Clock,Crh,Cstf1,Ctu1,Cxxc1,Cyb5r4,Dab2ip,Ddx3x,Dhrs7b,Dhx8,Dio2,Dus2,Efemp1,Mideas,Eme2,Ercc5,Fah,Far1,Far2,Fasn,Fgfr3,Foxp1,Gatb,Gemin7,Gja1,Gpat4,Gps2,Gspt1,H2aw,Hdgfl3,Hebp1,Hexim1,Hipk1,Hipk2,Hivep1,Hkdc1,Hlf,Hmgb3,Hmgn2,Hnrnph3,Hpca,Ier2,Ier5,Ifi27,Igf2,Il1rap,Ilf2,Ints10,Ints6l,Itga8,Jak2,Jdp2,Jup,Kit,Klf9,Lactb2,Lpin2,Lsm10,Lss,Map2k2,Mapk3,Mapk8ip1,Maz,Mbtps1,Mcmdc2,Mcrs1,Med16,Med6,Med8,Mpnd,Msmo1,Nfkbil1,Nmd3,Nme4,Nmrk1,Nob1,Nol3,Npas4,Nsun5,Oga,Orc6,Osgepl1,Paip1,Pank2,Pank4,Parg,Phf10,Phf21a,Phf8,Picalm,Pkm,Pold2,Pold3,Polr2l,Pou6f2,Ppm1f,Prkn,Prmt1,Prpf18,Psme4,Raver2,Rbm7,Rbms1,Rhox2a,Ripk1,Rnasel,Rpf1,Rpl11,Rpl35,Rpl7,Rps8,Rtf2,Rtraf,S1pr1,Sarnp,Satb1,Sdr42e1,Sfmbt1,Sidt2,Slc38a3,Slc6a9,Smarcc2,Sqle,Srrd,Stat2,Stk16,Sult1a1,Sult2b1,Suv39h1,Syf2,Tbr1,Tcof1,Tdrd7,Thra,Tia1,Tle5,Top3b,Trf,Trmo,Trp53,Tsen34,Txnl4a,Ubtf,Ugp2,Utp14a,Uvrag,Vps35,Wrnip1,Yars2,Ybx1,Ybx2,Yy2,Zc3h7b,Zfp143,Zfp235,Zfp292,Zfp30,Zfp326,Zfp395,Zfp423,Zfp445,Zfp46,Zfp462,Zfp518a,Zfp523,Zfp639,Zfp652,Zfp738,Zfp784,Zfp945,Zfp950,Zranb2,Ebf4,Sod1,Tecr
GO:0051171	regulation of nitrogen compound metabolic process	5557	207	1.94986e-16	5.70723e-14	Abce1,Abraxas1,Acmsd,Actn4,Adra2c,Aff1,Ak4,Amh,Anp32b,Apod,Arid1b,Arntl,Arrdc3,Ash2l,Asxl3,Atad2,Atcay,Atf5,Atn1,Atxn7,Bdnf,Bmper,Bmyc,Brd3,C2cd3,Casc3,Cav2,Cbfa2t2,Cbfa2t3,Cbs,Cdca7,Cdk7,Cdyl,Celf5,Chd3,Chmp6,Ciart,Clock,Crh,Cxxc1,Dab2ip,Ddx3x,Dhrs7b,Dph1,Dph5,Efemp1,Efna3,Egln2,Eif2a,Mideas,Epm2a,Fbn1,Fgfr3,Foxp1,Gfra2,Gja1,Gna12,Gnai2,Gps2,Gskip,Gspt1,Guf1,Hdgfl3,Hexim1,Hgs,Hipk1,Hipk2,Hivep1,Hlf,Hmgb3,Hmgn2,Hnrnph3,Hpca,Hspbp1,Ier2,Ier5,Ifi27,Igf2,Il1rap,Ilf2,Itga8,Jak2,Jdp2,Jup,Kansl2,Kit,Kitl,Klf9,Lpin2,Map2k2,Mapk3,Mapk8ip1,Mapkap1,Maz,Mcrs1,Med16,Med6,Med8,Mmd2,Mpnd,Myh9,Ncstn,Nfkbil1,Nkd1,Nmd3,Nnt,Nol3,Npas4,Ntrk2,Ntrk3,Oga,Osbpl7,Paip1,Parg,Phf10,Phf21a,Phf8,Picalm,Pkm,Plaa,Pm20d2,Pou6f2,Ppm1f,Prkn,Prmt1,Prpf18,Psenen,Psmd3,Ptk2,Ptpn11,Ptprt,Pum3,Rab7,Ralb,Ralbp1,Ramp1,Raver2,Rbm7,Rhbdd3,Rhox2a,Ripk1,Rnasel,Rpl11,Rps3a1,Rspo1,Rtraf,S1pr1,Sarnp,Satb1,Serpinb8,Sfmbt1,Slc38a3,Slc6a9,Slc9a3r1,Slk,Smarcc2,Spink8,Srrd,Stat2,Stk16,Suv39h1,Tbr1,Tcof1,Thra,Tia1,Timm17a,Tle5,Tmed2,Tmem59,Tpd52l1,Trf,Trp53,Trpc5,Ubqln2,Ubtf,Uvrag,Vangl2,Vbp1,Vps35,Wdr35,Wrnip1,Xiap,Ybx1,Ybx2,Yy2,Zfp143,Zfp235,Zfp292,Zfp30,Zfp326,Zfp395,Zfp423,Zfp445,Zfp46,Zfp462,Zfp518a,Zfp523,Zfp639,Zfp652,Zfp738,Zfp784,Zfp945,Zfp950,Atraid,Ebf4,Mycbp2,Sod1
GO:0051234	establishment of localization	4707	183	4.28493e-16	1.19448e-13	0610009B22Rik,Abce1,Ackr3,Actn4,Adcy5,Agap1,Akt3,Amn,Ank,Ano6,Anp32b,Apod,Arntl,Arrdc3,Atp11c,Atp8a1,B2m,Bdnf,Bicd1,Btbd9,Cacna1h,Cacng5,Car2,Car7,Casc3,Cav2,Cenpa,Cep83,Chmp1b,Chmp6,Clasp2,Clcn5,Clock,Coro7,Cptp,Crh,Cttn,Cyb5r4,Dennd1a,Dennd2a,Dio2,Dock1,Dpp6,Emc3,Epm2a,Eps15,Eps15l1,Exph5,Fbn1,Fcho1,Gcc2,Gja1,Gjb6,Gnai2,Gpat4,Gps2,Grik3,Hgs,Hgsnat,Hpca,Ifi27,Itga8,Jak2,Jakmip1,Jup,Kalrn,Kcnab1,Kcns1,Kcnt2,Kif13a,Kif1c,Kif3b,Kit,Klc2,Lasp1,Lrrc55,Lrrc8b,Maip1,Map2,Map2k2,Mapk3,Mapk8ip1,Marchf3,Mbtps1,Mcm3ap,Mfsd10,Mtx1,Myh9,Naca,Nectin3,Nmd3,Nme4,Nnt,Nol3,Nsfl1c,Ntrk2,Oga,P2ry12,Panx2,Pclo,Pcsk6,Peg10,Phpt1,Picalm,Pikfyve,Pkd1l3,Pkd2l1,Plaa,Plpp4,Plscr3,Ppm1f,Prkn,Psg25,Ptgds,Ptk2,Ptpn11,Rab18,Rab4b,Rab7,Ralb,Ralbp1,Ramp1,Rep15,Rhbdd3,Rhd,Rims1,Rims3,Ripk1,Ripor1,Rnasel,Rnf215,Rpl11,Rspo1,Sapcd2,Sarnp,Scn2a,Scrn1,Sh3bp4,Sidt2,Slc19a2,Slc22a23,Slc25a22,Slc25a3,Slc38a3,Slc39a12,Slc48a1,Slc4a3,Slc6a9,Slc7a10,Slc9a3r1,Spns2,Steap4,Ston1,Syne1,Syt7,Timm17a,Timm29,Tjp2,Tmed2,Tmem106b,Tmem184b,Trappc12,Trf,Trp53,Trpc4,Trpc5,Trpm2,Trpm4,Ttyh2,Ubqln2,Uty,Uvrag,Vps29,Vps35,Vta1,Wdr35,Xpot,Ybx1,Fabp5,Scg5,Snx7,Sod1,Vamp8
GO:0006725	cellular aromatic compound metabolic process	5494	204	5.21667e-16	1.38811e-13	Abce1,Abraxas1,Acmsd,Actn4,Adcy5,Adsl,Aff1,Ak2,Ak4,Ak5,Amh,Amn,Arid1b,Arntl,Ascc3,Ash2l,Asxl3,Atad2,Atf5,Atn1,Atxn7,Bdnf,Bmyc,Bop1,Brd3,Btbd9,Casc3,Cbfa2t2,Cbfa2t3,Cbs,Cdca7,Cdk7,Celf5,Cenpx,Chd3,Ciart,Clock,Cstf1,Ctu1,Cxxc1,Cyb5r4,Dab2ip,Ddx3x,Dhrs7b,Dhx8,Dio2,Dus2,Efemp1,Mideas,Eme2,Ercc5,Fah,Far1,Far2,Fasn,Fgfr3,Foxp1,Gatb,Gemin7,Gja1,Gpat4,Gps2,Gspt1,H2aw,Hdgfl3,Hebp1,Hexim1,Hipk1,Hipk2,Hivep1,Hkdc1,Hlf,Hmgb3,Hmgn2,Hnrnph3,Hpca,Ier2,Ier5,Ifi27,Igf2,Il1rap,Ilf2,Ints10,Ints6l,Itga8,Jak2,Jdp2,Jup,Kit,Klf9,Lactb2,Lpin2,Lsm10,Map2k2,Mapk3,Mapk8ip1,Maz,Mcmdc2,Mcrs1,Med16,Med6,Med8,Mpnd,Nfkbil1,Nmd3,Nme4,Nmrk1,Nob1,Nol3,Npas4,Nsun5,Oga,Orc6,Osgepl1,Paip1,Pank2,Pank4,Parg,Phf10,Phf21a,Phf8,Picalm,Pkm,Pold2,Pold3,Polr2l,Pou6f2,Ppm1f,Prkn,Prmt1,Prpf18,Psme4,Raver2,Rbm7,Rbms1,Rhox2a,Ripk1,Rnasel,Rpf1,Rpl11,Rpl35,Rpl7,Rps8,Rtf2,Rtraf,S1pr1,Sarnp,Satb1,Sfmbt1,Sidt2,Slc38a3,Slc6a9,Smarcc2,Sqle,Srrd,Stat2,Stk16,Sult1a1,Sult2b1,Suv39h1,Syf2,Tbr1,Tcof1,Tdrd7,Thra,Tia1,Tle5,Top3b,Trf,Trmo,Trp53,Tsen34,Txnl4a,Ubtf,Ugp2,Utp14a,Uvrag,Vps35,Wrnip1,Yars2,Ybx1,Ybx2,Yy2,Zc3h7b,Zfp143,Zfp235,Zfp292,Zfp30,Zfp326,Zfp395,Zfp423,Zfp445,Zfp46,Zfp462,Zfp518a,Zfp523,Zfp639,Zfp652,Zfp738,Zfp784,Zfp945,Zfp950,Zranb2,Ebf4
GO:0031323	regulation of cellular metabolic process	5881	214	6.11086e-16	1.55535e-13	Abce1,Abraxas1,Acmsd,Actn4,Adra2c,Aff1,Ak4,Akt3,Amh,Anp32b,Apod,Arid1b,Arntl,Arrdc3,Ash2l,Asxl3,Atad2,Atcay,Atf5,Atn1,Atxn7,B2m,Bdnf,Bmf,Bmper,Bmyc,Brd3,Casc3,Cav2,Cbfa2t2,Cbfa2t3,Cbs,Cdca7,Cdk7,Cdyl,Celf5,Chd3,Chmp6,Ciart,Clock,Cptp,Crh,Cttn,Cxxc1,Dab2ip,Ddx3x,Dhrs7b,Dph1,Dph5,Dstyk,Efemp1,Efna3,Eif2a,Mideas,Epm2a,Fam20c,Fbn1,Fgfr3,Foxp1,Gfra2,Gja1,Gna12,Gnai2,Gps2,Gskip,Gspt1,Guf1,Hdgfl3,Hexim1,Hgs,Hipk1,Hipk2,Hivep1,Hlf,Hmgb3,Hmgn2,Hnrnph3,Hpca,Hspbp1,Ier2,Ier5,Ifi27,Igf2,Il1rap,Ilf2,Itga8,Jak2,Jdp2,Jup,Kansl2,Kit,Kitl,Klf9,Lpin2,Map2k2,Mapk3,Mapk8ip1,Mapkap1,Maz,Mcrs1,Med16,Med6,Med8,Mmd2,Mpnd,Myh9,Ncstn,Nfkbil1,Nmd3,Nnt,Nol3,Npas4,Ntrk2,Ntrk3,Oga,Osbpl7,Paip1,Pank2,Parg,Phf10,Phf21a,Phf8,Picalm,Pikfyve,Pkm,Plaa,Pm20d2,Pou6f2,Ppm1f,Ppp1r26,Prkn,Prmt1,Prpf18,Psenen,Ptk2,Ptpn11,Ptprt,Pum3,Ralb,Ralbp1,Ramp1,Raver2,Rbm7,Rhox2a,Ripk1,Rnasel,Rpl11,Rps3a1,Rragc,Rspo1,Rtraf,S1pr1,Sarnp,Satb1,Serpinb8,Sfmbt1,Sh3bp4,Slc38a3,Slc6a9,Slc9a3r1,Slk,Smarcc2,Spink8,Srrd,Stat2,Stk16,Suv39h1,Tbr1,Tcof1,Thra,Tia1,Timm17a,Tle5,Tmed2,Tmem59,Tpd52l1,Trf,Trp53,Trpc5,Ubqln2,Ubtf,Uvrag,Vangl2,Vps35,Wdr35,Wrnip1,Xiap,Ybx1,Ybx2,Yy2,Zfp143,Zfp235,Zfp292,Zfp30,Zfp326,Zfp395,Zfp423,Zfp445,Zfp46,Zfp462,Zfp518a,Zfp523,Zfp639,Zfp652,Zfp738,Zfp784,Zfp945,Zfp950,Atraid,Ebf4,Fabp5,Mycbp2,Snx7,Sod1
GO:0019222	regulation of metabolic process	6782	237	7.34009e-16	1.79037e-13	Abce1,Abraxas1,Acmsd,Actn4,Adam33,Adra2c,Aff1,Ak4,Akt3,Amh,Anp32b,Apod,Arid1b,Arntl,Arrdc3,Ash2l,Asxl3,Atad2,Atcay,Atf5,Atn1,Atxn7,B2m,Bdnf,Bmf,Bmper,Bmyc,Brd3,C2cd3,Casc3,Cav2,Cbfa2t2,Cbfa2t3,Cbs,Cdca7,Cdk7,Cdyl,Celf5,Chd3,Chmp6,Ciart,Clock,Cptp,Crh,Cttn,Cxxc1,Dab2ip,Ddx3x,Dhrs7b,Dio2,Dph1,Dph5,Dstyk,Efemp1,Efna3,Egln2,Eif2a,Mideas,Epm2a,Fam20c,Fam98a,Fbn1,Fgfr3,Foxp1,G3bp1,Gfra2,Gja1,Gna12,Gnai2,Gps2,Gskip,Gspt1,Guf1,Hdgfl3,Hexim1,Hgs,Hipk1,Hipk2,Hivep1,Hlf,Hmgb3,Hmgn2,Hnrnph3,Hpca,Hspbp1,Ier2,Ier5,Ifi27,Igf2,Il1rap,Ilf2,Itga8,Jak2,Jdp2,Jup,Kansl2,Kit,Kitl,Klf9,Lama4,Lpin2,Ltb,Map2k2,Mapk3,Mapk8ip1,Mapkap1,Maz,Mcrs1,Med16,Med6,Med8,Mmd2,Mpnd,Myh9,Ncstn,Nfkbil1,Nkd1,Nmd3,Nnt,Nol3,Npas4,Ntrk2,Ntrk3,Oga,Osbpl7,Paip1,Pank2,Panx2,Parg,Phf10,Phf21a,Phf8,Picalm,Pikfyve,Pkm,Plaa,Pm20d2,Pou6f2,Ppm1f,Ppp1r26,Prkn,Prmt1,Prpf18,Psenen,Psmd3,Ptk2,Ptpn11,Ptprt,Pum3,Rab7,Ralb,Ralbp1,Ramp1,Raver2,Rbm7,Rhbdd3,Rhox2a,Rims1,Ripk1,Rnasel,Rnf128,Rpl11,Rps3a1,Rragc,Rspo1,Rtraf,S1pr1,Sarnp,Satb1,Serpinb8,Sfmbt1,Sh3bp4,Shc4,Slc38a3,Slc6a9,Slc9a3r1,Slit3,Slk,Smarcc2,Spink8,Srrd,Stat2,Stk16,Suv39h1,Tbr1,Tcof1,Tdrd7,Thra,Tia1,Timm17a,Tle5,Tmed2,Tmem59,Tpd52l1,Trf,Trp53,Trpc5,Trpm4,Ubqln2,Ubtf,Uty,Uvrag,Vangl2,Vbp1,Vps35,Wdr35,Wrnip1,Xiap,Ybx1,Ybx2,Yy2,Zc3h7b,Zfp143,Zfp235,Zfp292,Zfp30,Zfp326,Zfp395,Zfp423,Zfp445,Zfp46,Zfp462,Zfp518a,Zfp523,Zfp639,Zfp652,Zfp738,Zfp784,Zfp945,Zfp950,Atraid,Ebf4,Fabp5,Mycbp2,Snx7,Sod1,Tcf19
GO:0008104	protein localization	2515	118	1.19878e-15	2.80707e-13	Actn4,Adam22,Adcy5,Agap1,Amn,Amot,Anp32b,Apod,Arntl,Arrdc3,Atcay,Bicd1,Bmper,C2cd3,Cacng5,Cav2,Cenpa,Cep83,Chmp1b,Chmp6,Clasp2,Clock,Cnpy4,Cntnap1,Coro7,Crh,Cttn,Cyb5r4,Ddx3x,Dennd1a,Dennd2a,Dpp6,Dsp,Emc3,Epm2a,Eps15,Exph5,Fbn1,Gcc2,Gja1,Hepacam,Hgs,Hpca,Ifi27,Itga8,Jak2,Jakmip1,Jup,Kalrn,Kif13a,Kif3b,Maip1,Map2,Mau2,Mbtps1,Mcm3ap,Mcrs1,Mmd2,Mpp7,Mtx1,Myh9,Naca,Nectin3,Nmd3,Nol3,Nptxr,Nsfl1c,Oga,Pclo,Phpt1,Picalm,Pikfyve,Ppm1f,Prkn,Ptpn11,Rab18,Rab4b,Rab7,Ramp1,Rep15,Rhbdd3,Rims1,Ripor1,Rnf215,Rpl11,Sapcd2,Scg3,Sh3bp4,Sidt2,Slc9a3r1,Syne1,Syt7,Thra,Tia1,Timm17a,Timm29,Tjp2,Tmed2,Tmem231,Tmem59,Trappc12,Trp53,Trpm2,Trpm4,Uty,Vangl2,Vps29,Vps35,Vta1,Wdr35,Xpot,Ybx1,Zdhhc5,Zfp423,Mycbp2,Scg5,Snx7,Vamp8
GO:0022607	cellular component assembly	2816	127	1.53631e-15	3.45906e-13	Abraxas1,Actn4,Adgrb2,Ano6,Anp32b,Apod,Arid1b,B2m,Bdnf,Bicd1,Bmf,Bop1,C2cd3,Cav2,Cdc42ep4,Celf5,Cenpa,Cenpx,Cep83,Chmp1b,Chmp6,Clasp2,Cntnap1,Cops7b,Cptp,Cttn,Dab2ip,Ddx3x,Dhx30,Dmac1,Eif2a,Epm2a,Eps15,Evi5l,Fam98a,Fcho1,Foxp1,G3bp1,Gemin7,Gja1,Gjb6,Hccs,Hdgfl3,Hgsnat,Hipk1,Il1rap,Jup,Kcns1,Kctd6,Kctd8,Kif3b,Kit,Lamb2,Lrfn1,Lrfn3,Map2,Mapk3,Mcmdc2,Mpp7,Ncln,Ndufa2,Ndufs1,Nol3,Npas4,Nptxr,Nsfl1c,Ntrk2,Ntrk3,P2ry12,Pcdhb16,Pclo,Peg10,Phf8,Picalm,Pikfyve,Pkd2l1,Podxl,Ppm1f,Prkn,Prmt1,Prpf18,Ptk2,Ptpn11,Rab7,Ralb,Rhoc,Rhpn2,Rims1,Ripk1,Rpl11,Rsph9,S1pr1,Sacs,Sdccag8,Slc39a12,Slc9a3r1,Slk,Sqle,Steap4,Ston1,Suv39h1,Syne1,Syt7,Tdrd7,Thra,Tia1,Tmem231,Tpgs1,Trappc12,Trp53,Trpm2,Trpm4,Tsga10,Ubqln2,Ubtf,Uty,Uvrag,Vangl2,Vbp1,Vps35,Wdcp,Wdr1,Wdr35,Zfp423,Zfp445,Snx7,Vamp8
GO:0033036	macromolecule localization	2956	131	1.89094e-15	4.09983e-13	Actn4,Adam22,Adcy5,Agap1,Amn,Amot,Ano6,Anp32b,Apod,Arntl,Arrdc3,Atcay,Atp11c,Atp8a1,Bicd1,Bmper,C2cd3,Cacng5,Casc3,Cav2,Cenpa,Cep83,Chmp1b,Chmp6,Clasp2,Clock,Cnpy4,Cntnap1,Coro7,Cptp,Crh,Cttn,Cyb5r4,Ddx3x,Dennd1a,Dennd2a,Dpp6,Dsp,Emc3,Epm2a,Eps15,Exph5,Fbn1,Gcc2,Gja1,Hepacam,Hgs,Hpca,Ifi27,Itga8,Jak2,Jakmip1,Jup,Kalrn,Kif13a,Kif3b,Maip1,Map2,Mau2,Mbtps1,Mcm3ap,Mcrs1,Mmd2,Mpp7,Mtx1,Myh9,Naca,Nectin3,Nmd3,Nme4,Nol3,Nptxr,Nsfl1c,Oga,Pclo,Peg10,Phpt1,Picalm,Pikfyve,Plscr3,Ppm1f,Prkn,Ptpn11,Rab18,Rab4b,Rab7,Ramp1,Rep15,Rhbdd3,Rims1,Ripor1,Rnf215,Rpl11,Sapcd2,Sarnp,Scg3,Sh3bp4,Sidt2,Slc9a3r1,Spns2,Sqle,Syne1,Syt7,Thra,Tia1,Timm17a,Timm29,Tjp2,Tmed2,Tmem231,Tmem59,Trappc12,Trp53,Trpc5,Trpm2,Trpm4,Uty,Vangl2,Vps29,Vps35,Vta1,Wdr35,Xpot,Ybx1,Zdhhc5,Zfp423,Fabp5,Mycbp2,Scg5,Snx7,Vamp8
GO:0006810	transport	4547	176	3.13847e-15	6.56164e-13	0610009B22Rik,Abce1,Ackr3,Actn4,Adcy5,Agap1,Akt3,Amn,Ank,Ano6,Anp32b,Apod,Arntl,Arrdc3,Atp11c,Atp8a1,B2m,Bdnf,Bicd1,Btbd9,Cacna1h,Cacng5,Car2,Car7,Casc3,Cav2,Cep83,Chmp1b,Chmp6,Clasp2,Clcn5,Clock,Coro7,Cptp,Crh,Cttn,Cyb5r4,Dennd1a,Dennd2a,Dio2,Dock1,Dpp6,Epm2a,Eps15,Eps15l1,Exph5,Fbn1,Fcho1,Gcc2,Gja1,Gjb6,Gnai2,Gpat4,Gps2,Grik3,Hgs,Hgsnat,Hpca,Ifi27,Jak2,Jakmip1,Jup,Kalrn,Kcnab1,Kcns1,Kcnt2,Kif13a,Kif1c,Kif3b,Kit,Klc2,Lasp1,Lrrc55,Lrrc8b,Maip1,Map2,Map2k2,Mapk3,Mapk8ip1,Marchf3,Mbtps1,Mcm3ap,Mfsd10,Mtx1,Myh9,Naca,Nmd3,Nme4,Nnt,Nol3,Ntrk2,Oga,P2ry12,Panx2,Pclo,Pcsk6,Peg10,Phpt1,Picalm,Pikfyve,Pkd1l3,Pkd2l1,Plaa,Plpp4,Plscr3,Ppm1f,Prkn,Psg25,Ptgds,Ptk2,Ptpn11,Rab18,Rab4b,Rab7,Ralb,Ralbp1,Ramp1,Rep15,Rhbdd3,Rhd,Rims1,Rims3,Ripk1,Ripor1,Rnasel,Rnf215,Rpl11,Rspo1,Sarnp,Scn2a,Scrn1,Sh3bp4,Sidt2,Slc19a2,Slc22a23,Slc25a22,Slc25a3,Slc38a3,Slc39a12,Slc48a1,Slc4a3,Slc6a9,Slc7a10,Slc9a3r1,Spns2,Steap4,Ston1,Syne1,Syt7,Timm17a,Timm29,Tjp2,Tmed2,Tmem106b,Tmem184b,Trappc12,Trf,Trp53,Trpc4,Trpc5,Trpm2,Trpm4,Ttyh2,Ubqln2,Uvrag,Vps29,Vps35,Vta1,Wdr35,Xpot,Ybx1,Fabp5,Scg5,Snx7,Sod1,Vamp8
GO:0046483	heterocycle metabolic process	5408	199	3.79003e-15	7.65063e-13	Abce1,Abraxas1,Acmsd,Actn4,Adcy5,Adsl,Aff1,Ak2,Ak4,Ak5,Amh,Amn,Arid1b,Arntl,Ascc3,Ash2l,Asxl3,Atad2,Atf5,Atn1,Atxn7,Bdnf,Bmyc,Bop1,Brd3,Btbd9,Casc3,Cbfa2t2,Cbfa2t3,Cbs,Cdca7,Cdk7,Celf5,Cenpx,Chd3,Ciart,Clock,Cstf1,Ctu1,Cxxc1,Cyb5r4,Dab2ip,Ddx3x,Dhrs7b,Dhx8,Dus2,Efemp1,Mideas,Eme2,Ercc5,Far1,Far2,Fasn,Fgfr3,Foxp1,Gatb,Gemin7,Gja1,Gpat4,Gps2,Gspt1,H2aw,Hdgfl3,Hebp1,Hexim1,Hipk1,Hipk2,Hivep1,Hkdc1,Hlf,Hmgb3,Hmgn2,Hnrnph3,Hpca,Ier2,Ier5,Ifi27,Igf2,Il1rap,Ilf2,Ints10,Ints6l,Itga8,Jak2,Jdp2,Jup,Kit,Klf9,Lactb2,Lpin2,Lsm10,Map2k2,Mapk3,Mapk8ip1,Maz,Mcmdc2,Mcrs1,Med16,Med6,Med8,Mpnd,Nfkbil1,Nmd3,Nme4,Nmrk1,Nob1,Nol3,Npas4,Nsun5,Oga,Orc6,Osgepl1,Paip1,Pank2,Pank4,Parg,Phf10,Phf21a,Phf8,Picalm,Pkm,Pold2,Pold3,Polr2l,Pou6f2,Ppm1f,Prkn,Prmt1,Prpf18,Psme4,Raver2,Rbm7,Rbms1,Rhox2a,Ripk1,Rnasel,Rpf1,Rpl11,Rpl35,Rpl7,Rps8,Rtf2,Rtraf,S1pr1,Sarnp,Satb1,Sfmbt1,Sidt2,Slc38a3,Slc6a9,Smarcc2,Srrd,Stat2,Stk16,Sult2b1,Suv39h1,Syf2,Tbr1,Tcof1,Tdrd7,Thra,Tia1,Tle5,Top3b,Trf,Trmo,Trp53,Tsen34,Txnl4a,Ubtf,Ugp2,Utp14a,Uvrag,Wrnip1,Yars2,Ybx1,Ybx2,Yy2,Zc3h7b,Zfp143,Zfp235,Zfp292,Zfp30,Zfp326,Zfp395,Zfp423,Zfp445,Zfp46,Zfp462,Zfp518a,Zfp523,Zfp639,Zfp652,Zfp738,Zfp784,Zfp945,Zfp950,Zranb2,Ebf4
GO:0080090	regulation of primary metabolic process	5742	207	6.74268e-15	1.31572e-12	Abce1,Abraxas1,Actn4,Adra2c,Aff1,Ak4,Amh,Anp32b,Apod,Arid1b,Arntl,Arrdc3,Ash2l,Asxl3,Atad2,Atcay,Atf5,Atn1,Atxn7,Bdnf,Bmper,Bmyc,Brd3,C2cd3,Casc3,Cav2,Cbfa2t2,Cbfa2t3,Cbs,Cdca7,Cdk7,Cdyl,Celf5,Chd3,Chmp6,Ciart,Clock,Crh,Cxxc1,Dab2ip,Ddx3x,Dhrs7b,Dph1,Dph5,Efemp1,Efna3,Egln2,Eif2a,Mideas,Epm2a,Fbn1,Fgfr3,Foxp1,Gfra2,Gja1,Gna12,Gnai2,Gps2,Gskip,Gspt1,Guf1,Hdgfl3,Hexim1,Hgs,Hipk1,Hipk2,Hivep1,Hlf,Hmgb3,Hmgn2,Hnrnph3,Hpca,Hspbp1,Ier2,Ier5,Ifi27,Igf2,Il1rap,Ilf2,Itga8,Jak2,Jdp2,Jup,Kansl2,Kit,Kitl,Klf9,Lpin2,Map2k2,Mapk3,Mapk8ip1,Mapkap1,Maz,Mcrs1,Med16,Med6,Med8,Mmd2,Mpnd,Myh9,Ncstn,Nfkbil1,Nkd1,Nmd3,Nnt,Nol3,Npas4,Ntrk2,Ntrk3,Oga,Osbpl7,Paip1,Pank2,Parg,Phf10,Phf21a,Phf8,Picalm,Pkm,Plaa,Pm20d2,Pou6f2,Ppm1f,Prkn,Prmt1,Prpf18,Psenen,Psmd3,Ptk2,Ptpn11,Ptprt,Pum3,Rab7,Ralb,Ralbp1,Ramp1,Raver2,Rbm7,Rhbdd3,Rhox2a,Ripk1,Rnasel,Rpl11,Rps3a1,Rspo1,Rtraf,S1pr1,Sarnp,Satb1,Serpinb8,Sfmbt1,Slc38a3,Slc6a9,Slc9a3r1,Slk,Smarcc2,Spink8,Stat2,Stk16,Suv39h1,Tbr1,Tcof1,Thra,Tia1,Timm17a,Tle5,Tmed2,Tmem59,Tpd52l1,Trf,Trp53,Trpc5,Ubqln2,Ubtf,Uvrag,Vangl2,Vbp1,Vps35,Wdr35,Wrnip1,Xiap,Ybx1,Ybx2,Yy2,Zfp143,Zfp235,Zfp292,Zfp30,Zfp326,Zfp395,Zfp423,Zfp445,Zfp46,Zfp462,Zfp518a,Zfp523,Zfp639,Zfp652,Zfp738,Zfp784,Zfp945,Zfp950,Atraid,Ebf4,Fabp5,Mycbp2,Sod1
GO:0043412	macromolecule modification	3607	148	1.09801e-14	2.07347e-12	Abraxas1,Adck1,Adra2c,Akt3,Alg2,Alg6,Amh,Arntl,Arrdc3,Ascc3,Ash2l,Atxn7,B3galt1,Bdnf,Bmper,Cav2,Cbs,Cdk19,Cdk7,Cdyl,Chd3,Chmp6,Clock,Cops7b,Crh,Ctu1,Cxxc1,Dab2ip,Ddx3x,Dph1,Dph5,Dsp,Dstyk,Dus2,Dusp14,Efemp1,Egln2,Egln3,Eif2a,Mideas,Epm2a,Fam20c,Fam98a,Fbn1,Fgfr3,Fn3k,Gfra2,Gna12,Gnai2,Gps2,Gskip,Gspt1,Hccs,Hexim1,Hgs,Hipk1,Hipk2,Hspbp1,Ifi27,Igf2,Jak2,Jdp2,Kalrn,Kansl2,Kit,Kitl,Lor,Map2k2,Mapk3,Mapk8ip1,Mapkap1,Marchf3,Mark2,Mark3,Mcrs1,Med6,Mettl22,Mindy1,Mmd2,Mogs,Nek6,Nktr,Nnt,Nsun5,Ntrk2,Ntrk3,Oga,Osgepl1,Pak6,Parg,Pdik1l,Pdp1,Pdzrn3,Phf8,Phpt1,Pigv,Pikfyve,Plaa,Ppm1f,Ppm1j,Prkg1,Prkn,Prmt1,Ptk2,Ptp4a1,Ptpn11,Ptpn4,Ptprr,Ptprt,Pum3,Ralb,Ralbp1,Ramp1,Rbbp5,Ripk1,Rnasel,Rnf208,Rpl11,Rspo1,Rtraf,Satb1,Slc9a3r1,Slk,Snrk,St8sia5,St8sia6,Stat2,Stk16,Suv39h1,Tbr1,Tmed2,Tmem59,Tpd52l1,Tpgs1,Trmo,Trp53,Trpc5,Trpm4,Usp35,Usp54,Uty,Uvrag,Vangl2,Xiap,Zdhhc5,Znrf3,Mycbp2,Sod1
GO:0048522	positive regulation of cellular process	6055	214	1.4997e-14	2.74352e-12	Abraxas1,Ackr3,Actn4,Adck1,Adgrb2,Adra2c,Aff1,Akt3,Amot,Ano6,Anp32b,Arid1b,Arntl,Arrdc3,Ash2l,Asxl3,Atad2,Atf5,Atp11c,Atp8a1,Atxn7,B2m,Bdnf,Bicd1,Bmf,Bmper,Bmyc,Cacna1h,Cacng5,Calb2,Car2,Car7,Cav2,Cbfa2t2,Cbfa2t3,Cdc42ep4,Cdk19,Cdk7,Clasp2,Clock,Cnpy4,Crh,Cttn,Cxxc1,Dab2ip,Ddx3x,Dock1,Dok5,Dpp6,Dstyk,Efemp1,Efna3,Eif2a,Epm2a,Exph5,Fam20c,Fam98a,Fbn1,Fcho1,Fgfr3,Foxp1,G3bp1,Gfra2,Gja1,Gna12,Gnai2,Gpr62,Gps2,Gskip,Guf1,Hexim1,Hgs,Hipk1,Hipk2,Hivep1,Hlf,Hpca,Hspbp1,Ier2,Ier5,Igf2,Il1rap,Ilf2,Itga8,Jak2,Jdp2,Jup,Kalrn,Kansl2,Kif3b,Kit,Kitl,Klf9,Lpin2,Lrrc55,Lsm10,Map2,Map2k2,Mapk3,Mapk8ip1,Mapkap1,Mark2,Maz,Mcrs1,Med16,Med6,Mmd2,Mpnd,Mpp7,Myh9,Naca,Ncstn,Nkd1,Nmd3,Nnt,Npas4,Nsfl1c,Ntrk2,Ntrk3,Oga,Osbpl7,P2ry12,Paip1,Parg,Phf10,Phf8,Phpt1,Picalm,Pkm,Plaa,Podxl,Ppm1f,Prkn,Prmt1,Prodh,Psenen,Ptk2,Ptp4a1,Ptpn11,Rab7,Ralb,Ralbp1,Ramp1,Rhoc,Rims1,Rims3,Ripk1,Ripor1,Rnasel,Rpl11,Rps29,Rps3a1,Rragc,Rspo1,Rtraf,S1pr1,Sapcd2,Serinc3,Sh3bp4,Shc4,Shoc2,Slc38a3,Slc6a9,Slc9a3r1,Slk,Smarcc2,Stat2,Stk16,Sult2b1,Suv39h1,Syf2,Syt7,Tbr1,Thra,Tia1,Timm17a,Tle5,Tmem106b,Tmem198,Tmem59,Tnfrsf19,Tpd52l1,Trappc12,Trf,Trp53,Trpc5,Trpm2,Trpm4,Ubqln2,Ubtf,Vangl2,Vps35,Wdr1,Wdr35,Xiap,Ybx1,Yy2,Zdhhc5,Zfp143,Zfp292,Zfp326,Zfp395,Zfp423,Zfp462,Zfp523,Zfp639,Atraid,Ebf4,Fabp5,Mycbp2,Snx7,Sod1,Sos2,Vamp8
GO:0036211	protein modification process	3424	142	1.96619e-14	3.4879e-12	Abraxas1,Adck1,Adra2c,Akt3,Alg2,Alg6,Amh,Arntl,Arrdc3,Ash2l,Atxn7,B3galt1,Bdnf,Bmper,Cav2,Cbs,Cdk19,Cdk7,Cdyl,Chd3,Chmp6,Clock,Cops7b,Crh,Cxxc1,Dab2ip,Ddx3x,Dph1,Dph5,Dsp,Dstyk,Dusp14,Efemp1,Egln2,Egln3,Eif2a,Mideas,Epm2a,Fam20c,Fam98a,Fbn1,Fgfr3,Fn3k,Gfra2,Gna12,Gnai2,Gps2,Gskip,Gspt1,Hccs,Hexim1,Hgs,Hipk1,Hipk2,Hspbp1,Ifi27,Igf2,Jak2,Jdp2,Kalrn,Kansl2,Kit,Kitl,Lor,Map2k2,Mapk3,Mapk8ip1,Mapkap1,Marchf3,Mark2,Mark3,Mcrs1,Med6,Mettl22,Mindy1,Mmd2,Mogs,Nek6,Nktr,Nnt,Ntrk2,Ntrk3,Oga,Pak6,Parg,Pdik1l,Pdp1,Pdzrn3,Phf8,Phpt1,Pigv,Pikfyve,Plaa,Ppm1f,Ppm1j,Prkg1,Prkn,Prmt1,Ptk2,Ptp4a1,Ptpn11,Ptpn4,Ptprr,Ptprt,Pum3,Ralb,Ralbp1,Ramp1,Rbbp5,Ripk1,Rnasel,Rnf208,Rpl11,Rspo1,Rtraf,Satb1,Slc9a3r1,Slk,Snrk,St8sia5,St8sia6,Stat2,Stk16,Suv39h1,Tbr1,Tmed2,Tmem59,Tpd52l1,Tpgs1,Trp53,Trpc5,Trpm4,Usp35,Usp54,Uty,Uvrag,Vangl2,Xiap,Zdhhc5,Znrf3,Mycbp2,Sod1
GO:0060255	regulation of macromolecule metabolic process	6272	218	4.40925e-14	7.48506e-12	Abce1,Abraxas1,Actn4,Adam33,Adra2c,Aff1,Amh,Anp32b,Apod,Arid1b,Arntl,Arrdc3,Ash2l,Asxl3,Atad2,Atf5,Atn1,Atxn7,B2m,Bdnf,Bmper,Bmyc,Brd3,C2cd3,Casc3,Cav2,Cbfa2t2,Cbfa2t3,Cbs,Cdca7,Cdk7,Cdyl,Celf5,Chd3,Chmp6,Ciart,Clock,Cptp,Crh,Cxxc1,Dab2ip,Ddx3x,Dhrs7b,Dph1,Dph5,Efemp1,Efna3,Egln2,Eif2a,Mideas,Epm2a,Fam98a,Fbn1,Fgfr3,Foxp1,G3bp1,Gfra2,Gja1,Gna12,Gnai2,Gps2,Gskip,Gspt1,Guf1,Hdgfl3,Hexim1,Hgs,Hipk1,Hipk2,Hivep1,Hlf,Hmgb3,Hmgn2,Hnrnph3,Hspbp1,Ier2,Ier5,Ifi27,Igf2,Il1rap,Ilf2,Itga8,Jak2,Jdp2,Jup,Kansl2,Kit,Kitl,Klf9,Lpin2,Ltb,Map2k2,Mapk3,Mapk8ip1,Mapkap1,Maz,Mcrs1,Med16,Med6,Med8,Mmd2,Mpnd,Myh9,Ncstn,Nfkbil1,Nkd1,Nmd3,Nnt,Nol3,Npas4,Ntrk2,Ntrk3,Oga,Osbpl7,Paip1,Panx2,Parg,Phf10,Phf21a,Phf8,Picalm,Pkm,Plaa,Pm20d2,Pou6f2,Ppm1f,Prkn,Prmt1,Prpf18,Psenen,Psmd3,Ptk2,Ptpn11,Ptprt,Pum3,Rab7,Ralb,Ralbp1,Ramp1,Raver2,Rbm7,Rhbdd3,Rhox2a,Rims1,Ripk1,Rnasel,Rnf128,Rpl11,Rps3a1,Rspo1,Rtraf,S1pr1,Sarnp,Satb1,Serpinb8,Sfmbt1,Shc4,Slc38a3,Slc6a9,Slc9a3r1,Slit3,Slk,Smarcc2,Spink8,Stat2,Stk16,Suv39h1,Tbr1,Tcof1,Tdrd7,Thra,Tia1,Timm17a,Tle5,Tmed2,Tmem59,Tpd52l1,Trf,Trp53,Trpc5,Trpm4,Ubqln2,Ubtf,Uty,Uvrag,Vangl2,Vbp1,Vps35,Wdr35,Wrnip1,Xiap,Ybx1,Ybx2,Yy2,Zc3h7b,Zfp143,Zfp235,Zfp292,Zfp30,Zfp326,Zfp395,Zfp423,Zfp445,Zfp46,Zfp462,Zfp518a,Zfp523,Zfp639,Zfp652,Zfp738,Zfp784,Zfp945,Zfp950,Atraid,Ebf4,Mycbp2,Sod1,Tcf19
GO:0006139	nucleobase-containing compound metabolic process	5275	192	4.47518e-14	7.48506e-12	Abce1,Abraxas1,Actn4,Adcy5,Adsl,Aff1,Ak2,Ak4,Ak5,Amh,Arid1b,Arntl,Ascc3,Ash2l,Asxl3,Atad2,Atf5,Atn1,Atxn7,Bdnf,Bmyc,Bop1,Brd3,Casc3,Cbfa2t2,Cbfa2t3,Cbs,Cdca7,Cdk7,Celf5,Cenpx,Chd3,Ciart,Clock,Cstf1,Ctu1,Cxxc1,Dab2ip,Ddx3x,Dhrs7b,Dhx8,Dus2,Efemp1,Mideas,Eme2,Ercc5,Far1,Far2,Fasn,Fgfr3,Foxp1,Gatb,Gemin7,Gja1,Gpat4,Gps2,Gspt1,H2aw,Hdgfl3,Hexim1,Hipk1,Hipk2,Hivep1,Hkdc1,Hlf,Hmgb3,Hmgn2,Hnrnph3,Hpca,Ier2,Ier5,Ifi27,Igf2,Il1rap,Ilf2,Ints10,Ints6l,Itga8,Jak2,Jdp2,Jup,Kit,Klf9,Lactb2,Lpin2,Lsm10,Map2k2,Mapk3,Mapk8ip1,Maz,Mcmdc2,Mcrs1,Med16,Med6,Med8,Mpnd,Nfkbil1,Nmd3,Nme4,Nmrk1,Nob1,Nol3,Npas4,Nsun5,Oga,Orc6,Osgepl1,Paip1,Pank2,Pank4,Parg,Phf10,Phf21a,Phf8,Picalm,Pkm,Pold2,Pold3,Polr2l,Pou6f2,Ppm1f,Prkn,Prmt1,Prpf18,Psme4,Raver2,Rbm7,Rbms1,Rhox2a,Ripk1,Rnasel,Rpf1,Rpl11,Rpl35,Rpl7,Rps8,Rtf2,Rtraf,S1pr1,Sarnp,Satb1,Sfmbt1,Sidt2,Slc38a3,Smarcc2,Stat2,Stk16,Sult2b1,Suv39h1,Syf2,Tbr1,Tcof1,Tdrd7,Thra,Tia1,Tle5,Top3b,Trf,Trmo,Trp53,Tsen34,Txnl4a,Ubtf,Ugp2,Utp14a,Uvrag,Wrnip1,Yars2,Ybx1,Ybx2,Yy2,Zc3h7b,Zfp143,Zfp235,Zfp292,Zfp30,Zfp326,Zfp395,Zfp423,Zfp445,Zfp46,Zfp462,Zfp518a,Zfp523,Zfp639,Zfp652,Zfp738,Zfp784,Zfp945,Zfp950,Zranb2,Ebf4
GO:0009058	biosynthetic process	5544	199	4.78307e-14	7.7778e-12	Abce1,Acmsd,Actn4,Adcy5,Adsl,Aff1,Ak2,Ak4,Ak5,Alg2,Alg6,Amh,Arid1b,Arntl,Ascc3,Ash2l,Asl,Asxl3,Atad2,Atf5,Atn1,Atxn7,B3galt1,Bdnf,Bmyc,Bpnt1,Brd3,Cacna1h,Casc3,Cbfa2t2,Cbfa2t3,Cbs,Cdca7,Cdk7,Chd3,Ciart,Clock,Crh,Cxxc1,Dab2ip,Ddx3x,Dhrs7b,Dio2,Dph1,Dph5,Efemp1,Eif2a,Mideas,Epm2a,Fads2b,Far1,Far2,Fasn,Fgfr3,Foxp1,Gatb,Gja1,Gpat4,Gps2,Gspt1,Guf1,Hdgfl3,Hexim1,Hipk1,Hipk2,Hivep1,Hlf,Hmgb3,Hmgn2,Hpca,Ier2,Ier5,Ifi27,Igf2,Il1rap,Ilf2,Ipmk,Itga8,Jak2,Jdp2,Jup,Kit,Klf9,Lpin2,Lss,Map2k2,Mapk3,Mapk8ip1,Maz,Mcrs1,Med16,Med6,Med8,Mogs,Mpnd,Mrpl49,Mrps15,Mrps9,Msmo1,Ncstn,Nfkbil1,Nmd3,Nme4,Nmrk1,Npas4,Oga,Paip1,Pank2,Pank4,Phf10,Phf21a,Phf8,Picalm,Pigv,Pikfyve,Pkm,Plscr3,Pold2,Pold3,Polr2l,Pou6f2,Ppm1f,Prkn,Prmt1,Ptgds,Pum3,Ramp1,Rhox2a,Ripk1,Rnasel,Rpl11,Rpl35,Rpl37a,Rpl7,Rpl9,Rps29,Rps3a1,Rps8,Rtraf,S1pr1,Sarnp,Satb1,Sccpdh,Sdr42e1,Sfmbt1,Slc38a3,Slc6a9,Smarcc2,Sqle,Srrd,St8sia5,St8sia6,Stat2,Stk16,Suv39h1,Tbr1,Tcof1,Thra,Tia1,Tle5,Tmed2,Tmem59,Trf,Trp53,Ubtf,Ugp2,Uvrag,Vangl2,Vps35,Wdr35,Wrnip1,Yars2,Ybx1,Ybx2,Yy2,Zdhhc5,Zfp143,Zfp235,Zfp292,Zfp30,Zfp326,Zfp395,Zfp423,Zfp445,Zfp46,Zfp462,Zfp518a,Zfp523,Zfp639,Zfp652,Zfp738,Zfp784,Zfp945,Zfp950,Ebf4,Fabp5,Rpl19,Sod1,Tecr
GO:1901576	organic substance biosynthetic process	5436	196	5.34293e-14	8.45339e-12	Abce1,Acmsd,Actn4,Adcy5,Adsl,Aff1,Ak2,Ak4,Ak5,Alg2,Alg6,Amh,Arid1b,Arntl,Ascc3,Ash2l,Asl,Asxl3,Atad2,Atf5,Atn1,Atxn7,B3galt1,Bdnf,Bmyc,Bpnt1,Brd3,Cacna1h,Casc3,Cbfa2t2,Cbfa2t3,Cbs,Cdca7,Cdk7,Chd3,Ciart,Clock,Crh,Cxxc1,Dab2ip,Ddx3x,Dhrs7b,Dph1,Dph5,Efemp1,Eif2a,Mideas,Epm2a,Fads2b,Far1,Far2,Fasn,Fgfr3,Foxp1,Gatb,Gja1,Gpat4,Gps2,Gspt1,Guf1,Hdgfl3,Hexim1,Hipk1,Hipk2,Hivep1,Hlf,Hmgb3,Hmgn2,Hpca,Ier2,Ier5,Ifi27,Igf2,Il1rap,Ilf2,Ipmk,Itga8,Jak2,Jdp2,Jup,Kit,Klf9,Lpin2,Lss,Map2k2,Mapk3,Mapk8ip1,Maz,Mcrs1,Med16,Med6,Med8,Mogs,Mpnd,Mrpl49,Mrps15,Mrps9,Msmo1,Ncstn,Nfkbil1,Nmd3,Nme4,Nmrk1,Npas4,Oga,Paip1,Pank2,Pank4,Phf10,Phf21a,Phf8,Picalm,Pigv,Pkm,Plscr3,Pold2,Pold3,Polr2l,Pou6f2,Ppm1f,Prkn,Prmt1,Ptgds,Pum3,Ramp1,Rhox2a,Ripk1,Rnasel,Rpl11,Rpl35,Rpl37a,Rpl7,Rpl9,Rps29,Rps3a1,Rps8,Rtraf,S1pr1,Sarnp,Satb1,Sccpdh,Sdr42e1,Sfmbt1,Slc38a3,Slc6a9,Smarcc2,Sqle,Srrd,St8sia5,St8sia6,Stat2,Stk16,Suv39h1,Tbr1,Tcof1,Thra,Tia1,Tle5,Tmed2,Tmem59,Trf,Trp53,Ubtf,Ugp2,Uvrag,Vangl2,Vps35,Wrnip1,Yars2,Ybx1,Ybx2,Yy2,Zdhhc5,Zfp143,Zfp235,Zfp292,Zfp30,Zfp326,Zfp395,Zfp423,Zfp445,Zfp46,Zfp462,Zfp518a,Zfp523,Zfp639,Zfp652,Zfp738,Zfp784,Zfp945,Zfp950,Ebf4,Fabp5,Rpl19,Sod1,Tecr
GO:0048518	positive regulation of biological process	6618	225	1.45684e-13	2.24429e-11	Abraxas1,Ackr3,Actn4,Adck1,Adgrb2,Adra2c,Aff1,Akt3,Amh,Amot,Ano6,Anp32b,Arid1b,Arntl,Arrdc3,Ash2l,Asxl3,Atad2,Atf5,Atp11c,Atp8a1,Atxn7,B2m,Bdnf,Bicd1,Bmf,Bmper,Bmyc,Cacna1h,Cacng5,Calb2,Car2,Car7,Cav2,Cbfa2t2,Cbfa2t3,Cdc42ep4,Cdk19,Cdk7,Clasp2,Clock,Cnpy4,Crh,Cttn,Cxxc1,Dab2ip,Ddx3x,Dio2,Dock1,Dok5,Dpp6,Dstyk,Efemp1,Efna3,Egln2,Eif2a,Epm2a,Exph5,Fam20c,Fam98a,Fbn1,Fcho1,Fgfr3,Foxp1,G3bp1,Gfra2,Gja1,Gna12,Gnai2,Gpr62,Gps2,Gskip,Guf1,Hexim1,Hgs,Hipk1,Hipk2,Hivep1,Hlf,Hpca,Hspbp1,Ier2,Ier5,Igf2,Igsf9b,Il1rap,Ilf2,Itga8,Jak2,Jdp2,Jup,Kalrn,Kansl2,Kif3b,Kit,Kitl,Klf9,Lpin2,Lrrc55,Lsm10,Ltb,Map2,Map2k2,Mapk3,Mapk8ip1,Mapkap1,Mark2,Maz,Mcrs1,Med16,Med6,Mmd2,Mpnd,Mpp7,Myh9,Naca,Ncstn,Nkd1,Nmd3,Nnt,Npas4,Nsfl1c,Ntrk2,Ntrk3,Oga,Osbpl7,P2ry12,Paip1,Panx2,Parg,Pclo,Phf10,Phf8,Phpt1,Picalm,Pkm,Plaa,Podxl,Ppm1f,Prkn,Prmt1,Prodh,Psenen,Ptk2,Ptp4a1,Ptpn11,Rab7,Ralb,Ralbp1,Ramp1,Rhbdd3,Rhoc,Rims1,Rims3,Ripk1,Ripor1,Rnasel,Rpl11,Rps29,Rps3a1,Rragc,Rspo1,Rtraf,S1pr1,Sapcd2,Serinc3,Sh3bp4,Shc4,Shoc2,Slc38a3,Slc39a12,Slc6a9,Slc9a3r1,Slk,Smarcc2,Stat2,Stk16,Sult2b1,Suv39h1,Syf2,Syt7,Tbr1,Thra,Tia1,Timm17a,Tle5,Tmed2,Tmem106b,Tmem198,Tmem59,Tnfrsf19,Tpd52l1,Trappc12,Trf,Trp53,Trpc5,Trpm2,Trpm4,Ubqln2,Ubtf,Vangl2,Vps35,Wdr1,Wdr35,Xiap,Ybx1,Ybx2,Yy2,Zdhhc5,Zfp143,Zfp292,Zfp326,Zfp395,Zfp423,Zfp462,Zfp523,Zfp639,Atraid,Ebf4,Fabp5,Mycbp2,Snx7,Sod1,Sos2,Vamp8
GO:0006996	organelle organization	3774	149	2.00283e-13	3.0063e-11	Abraxas1,Actn4,Adck1,Akt3,Amot,Anp32b,Arhgef28,Arid1b,Ascc3,Ash2l,Atad2,Atcay,Atf5,Atxn7,Bicd1,Bmf,Bop1,Brd3,C2cd3,Cav2,Cdc42ep4,Cdyl,Cenpa,Cenpx,Cep83,Chd3,Chmp1b,Chmp6,Clasp2,Cluh,Cnn3,Cntnap1,Coro7,Cttn,Ddx3x,Dhx30,Dmac1,Dnajc11,Dsp,Eif2a,Emc3,Eme2,Epm2a,Ermn,Evi5l,Fgfr3,Foxp1,G3bp1,Gcc2,H2aw,Hdgfl3,Hmgn2,Igf2,Il1rap,Iqschfp,Jak2,Kansl2,Kif13a,Kif3b,Kit,Lrfn1,Maip1,Map2,Map2k2,Mapk3,Mark2,Mark3,Mau2,Mbtps1,Mcm3ap,Mcmdc2,Mcrs1,Mpnd,Mtx1,Myh9,Ndufa2,Ndufs1,Nek6,Nol3,Nptxr,Nsfl1c,Ntrk3,Pank2,Pclo,Pdlim3,Phf21a,Phf8,Phpt1,Picalm,Pikfyve,Plscr3,Ppm1f,Prkn,Psme4,Ptk2,Rab18,Rab7,Ralb,Ralbp1,Rbbp5,Rhoc,Rhpn2,Rpl11,Rsph9,Rspo1,S1pr1,Sapcd2,Satb1,Sdccag8,Sfmbt1,Slc39a12,Slc9a3r1,Slk,Smarcc2,Sqle,Stat2,Suv39h1,Syne1,Syt7,Tbr1,Tdrd7,Tia1,Timm17a,Timm29,Tmed2,Tmem106b,Tmem231,Top3b,Tpgs1,Trappc12,Trf,Trp53,Trpm2,Ubqln2,Ubtf,Uty,Uvrag,Vangl2,Vps35,Wdr1,Wdr35,Zfp423,Zfp445,Zfp462,Zfp518a,Mycbp2,Snx7,Sod1,Vamp8
GO:0071705	nitrogen compound transport	2004	96	2.67885e-13	3.9205e-11	Actn4,Adcy5,Agap1,Amn,Anp32b,Apod,Arntl,Arrdc3,Atp8a1,Bdnf,Cacng5,Car2,Casc3,Chmp1b,Chmp6,Clock,Coro7,Cptp,Crh,Cttn,Cyb5r4,Dennd1a,Dennd2a,Dio2,Epm2a,Eps15,Exph5,Fbn1,Gcc2,Gja1,Hgs,Hpca,Ifi27,Jak2,Jakmip1,Jup,Kalrn,Kif13a,Kif3b,Maip1,Mbtps1,Mcm3ap,Mtx1,Myh9,Naca,Nmd3,Nol3,Ntrk2,Oga,P2ry12,Pclo,Peg10,Phpt1,Picalm,Pikfyve,Ppm1f,Prkn,Ptpn11,Rab18,Rab4b,Rab7,Ralbp1,Ramp1,Rep15,Rhbdd3,Rhd,Rims1,Ripk1,Ripor1,Rnf215,Rpl11,Sarnp,Sidt2,Slc19a2,Slc25a22,Slc38a3,Slc48a1,Slc6a9,Slc7a10,Slc9a3r1,Syt7,Timm17a,Timm29,Tmed2,Trp53,Trpc4,Trpm2,Trpm4,Vps29,Vps35,Vta1,Xpot,Ybx1,Scg5,Snx7,Vamp8
GO:0044249	cellular biosynthetic process	5370	191	4.94699e-13	7.06334e-11	Abce1,Acmsd,Actn4,Adcy5,Adsl,Aff1,Ak2,Ak4,Ak5,Alg2,Alg6,Amh,Arid1b,Arntl,Ascc3,Ash2l,Asl,Asxl3,Atad2,Atf5,Atn1,Atxn7,B3galt1,Bdnf,Bmyc,Bpnt1,Brd3,Cacna1h,Casc3,Cbfa2t2,Cbfa2t3,Cbs,Cdca7,Cdk7,Chd3,Ciart,Clock,Cxxc1,Dab2ip,Ddx3x,Dhrs7b,Dph1,Dph5,Efemp1,Eif2a,Mideas,Epm2a,Fads2b,Far1,Fasn,Fgfr3,Foxp1,Gatb,Gja1,Gpat4,Gps2,Gspt1,Guf1,Hdgfl3,Hexim1,Hipk1,Hipk2,Hivep1,Hlf,Hmgb3,Hmgn2,Hpca,Ier2,Ier5,Ifi27,Igf2,Il1rap,Ilf2,Itga8,Jak2,Jdp2,Jup,Kit,Klf9,Lpin2,Lss,Map2k2,Mapk3,Mapk8ip1,Maz,Mcrs1,Med16,Med6,Med8,Mogs,Mpnd,Mrpl49,Mrps15,Mrps9,Ncstn,Nfkbil1,Nmd3,Nme4,Nmrk1,Npas4,Oga,Paip1,Pank2,Pank4,Phf10,Phf21a,Phf8,Picalm,Pigv,Pkm,Plscr3,Pold2,Pold3,Polr2l,Pou6f2,Ppm1f,Prkn,Prmt1,Ptgds,Pum3,Ramp1,Rhox2a,Ripk1,Rnasel,Rpl11,Rpl35,Rpl37a,Rpl7,Rpl9,Rps29,Rps3a1,Rps8,Rtraf,S1pr1,Sarnp,Satb1,Sccpdh,Sfmbt1,Slc38a3,Slc6a9,Smarcc2,Srrd,St8sia5,St8sia6,Stat2,Stk16,Suv39h1,Tbr1,Tcof1,Thra,Tia1,Tle5,Tmed2,Tmem59,Trf,Trp53,Ubtf,Ugp2,Uvrag,Vangl2,Vps35,Wdr35,Wrnip1,Yars2,Ybx1,Ybx2,Yy2,Zdhhc5,Zfp143,Zfp235,Zfp292,Zfp30,Zfp326,Zfp395,Zfp423,Zfp445,Zfp46,Zfp462,Zfp518a,Zfp523,Zfp639,Zfp652,Zfp738,Zfp784,Zfp945,Zfp950,Ebf4,Fabp5,Rpl19,Sod1,Tecr
GO:0010646	regulation of cell communication	3505	140	5.74889e-13	8.01286e-11	Ackr3,Actn4,Adcy5,Adra2c,Akt3,Amot,Apod,Arhgef28,Arntl,Arrdc3,Atxn7,Bdnf,Bicd1,Bmf,Bmper,Bop1,Btbd9,C2cd3,Cacng5,Calb2,Car2,Car7,Cav2,Cbfa2t2,Cbs,Chmp6,Clock,Crh,Cttn,Cyth2,Dab2ip,Ddx3x,Dennd1a,Dlgap2,Dok5,Dstyk,Eif2a,Epm2a,Fam20c,Fbn1,Fgfr3,Foxp1,G3bp1,Gfra2,Gja1,Gna12,Gnai2,Gpr62,Gps2,Grik3,Gskip,Hexim1,Hgs,Hipk1,Hipk2,Igf2,Igsf9b,Itga8,Jak2,Kalrn,Kctd6,Kctd8,Kit,Kitl,Map2k2,Mapk3,Mapk8ip1,Mapkap1,Mark3,Maz,Mmd2,Mosmo,Ncln,Ncstn,Nfkbil1,Nkd1,Nol3,Npas4,Nptxr,Ntrk2,Ntrk3,Oga,P2ry12,Pak6,Pclo,Peg10,Phpt1,Prdx1,Prkn,Prmt1,Psca,Ptk2,Ptpn11,Ptprr,Ptprt,Rab7,Ralbp1,Ramp1,Rdh11,Rgs5,Rims1,Rims3,Ripk1,Ripor1,Rpl11,Rragc,Rspo1,Serinc3,Sh3bp4,Shoc2,Sidt2,Slc6a9,Slc9a3r1,Slit3,Stat2,Syt7,Thra,Tle5,Tmed2,Tmem198,Tmem25,Tnfrsf19,Tpd52l1,Tprgl,Trp53,Trpm2,Trpm4,Ubqln2,Vangl2,Vps35,Xiap,Ybx1,Zdhhc5,Zfp423,Znrf3,Fabp5,Scg5,Sod1,Sos2,Vamp8
GO:0048519	negative regulation of biological process	5659	198	7.09471e-13	9.58135e-11	Abce1,Abraxas1,Ackr3,Acmsd,Actn4,Adck1,Adgrb2,Adra2c,Akt3,Amh,Amot,Anp32b,Apod,Arntl,Arrdc3,Asxl3,Atcay,Atf5,Atn1,Atxn7,B2m,Bdnf,Bicd1,Bmf,Bmper,Casc3,Cav2,Cbfa2t2,Cbfa2t3,Cbs,Cdyl,Chd3,Chmp1b,Chmp6,Ciart,Clasp2,Clock,Cptp,Crh,Cttn,Cyth2,Dab2ip,Ddx3x,Dstyk,Dus2,Efemp1,Efna3,Mideas,Eme2,Epm2a,Ercc5,Evi5l,Fbn1,Fgfr3,Foxp1,G3bp1,Gfra2,Gja1,Gjb6,Gm266,Gna12,Gnai2,Gps2,Grik3,Gskip,Gspt1,Hdgfl3,Heca,Hexim1,Hgs,Hipk1,Hipk2,Hivep1,Hmgb3,Hmgn2,Hpca,Hypk,Ifi27,Igf2,Iqschfp,Jak2,Jdp2,Jup,Kalrn,Kcnab1,Kctd6,Kit,Kitl,Klf9,Lama4,Map2,Map2k2,Mapk8ip1,Mapkap1,Mark3,Maz,Mcrs1,Miip,Mosmo,Myh9,Naca,Nfkbil1,Ngef,Nkd1,Nnt,Nol3,Nsfl1c,Ntrk2,Ntrk3,Oga,Orc6,P2ry12,Paip1,Pcdhgc3,Peg10,Phf10,Phf21a,Phf8,Phpt1,Picalm,Plaa,Podxl,Ppm1f,Ppp1r26,Prkg1,Prkn,Prmt1,Prpf18,Psca,Psma1,Ptgds,Ptk2,Ptpn11,Ptprr,Ptprt,Rab7,Ralbp1,Rgs5,Rhbdd3,Rhox2a,Rhpn2,Ripk1,Ripor1,Rnasel,Rnf128,Rpl11,Rps3a1,Rtraf,S1pr1,Sacs,Sapcd2,Sarnp,Satb1,Serpinb8,Sfmbt1,Sh3bp4,Slc6a9,Slc9a3r1,Slit3,Smarcc2,Spink8,Stat2,Sult2b1,Suv39h1,Syf2,Tbr1,Thra,Tia1,Tjp2,Tle5,Tmed2,Tmem25,Tmem59,Trp53,Trpc5,Trpm2,Trpm4,Ubqln2,Ubtf,Uty,Vbp1,Vps35,Wdr35,Xiap,Ybx1,Ybx2,Zc3h7b,Zfp423,Zfp445,Zfp46,Zfp639,Zfp738,Znrf3,Atraid,Fabp5,Mycbp2,Sod1,Vamp8
GO:0023051	regulation of signaling	3516	140	7.28023e-13	9.58135e-11	Ackr3,Actn4,Adcy5,Adra2c,Akt3,Amot,Apod,Arhgef28,Arntl,Arrdc3,Atxn7,Bdnf,Bicd1,Bmf,Bmper,Bop1,Btbd9,C2cd3,Cacng5,Calb2,Car2,Car7,Cav2,Cbfa2t2,Cbs,Chmp6,Clock,Crh,Cttn,Cyth2,Dab2ip,Ddx3x,Dennd1a,Dlgap2,Dok5,Dstyk,Eif2a,Epm2a,Fam20c,Fbn1,Fgfr3,Foxp1,G3bp1,Gfra2,Gja1,Gna12,Gnai2,Gpr62,Gps2,Grik3,Gskip,Hexim1,Hgs,Hipk1,Hipk2,Igf2,Igsf9b,Itga8,Jak2,Kalrn,Kctd6,Kctd8,Kit,Kitl,Map2k2,Mapk3,Mapk8ip1,Mapkap1,Mark3,Maz,Mmd2,Mosmo,Ncln,Ncstn,Nfkbil1,Nkd1,Nol3,Npas4,Nptxr,Ntrk2,Ntrk3,Oga,P2ry12,Pak6,Pclo,Peg10,Phpt1,Prdx1,Prkn,Prmt1,Psca,Ptk2,Ptpn11,Ptprr,Ptprt,Rab7,Ralbp1,Ramp1,Rdh11,Rgs5,Rims1,Rims3,Ripk1,Ripor1,Rpl11,Rragc,Rspo1,Serinc3,Sh3bp4,Shoc2,Sidt2,Slc6a9,Slc9a3r1,Slit3,Stat2,Syt7,Thra,Tle5,Tmed2,Tmem198,Tmem25,Tnfrsf19,Tpd52l1,Tprgl,Trp53,Trpm2,Trpm4,Ubqln2,Vangl2,Vps35,Xiap,Ybx1,Zdhhc5,Zfp423,Znrf3,Fabp5,Scg5,Sod1,Sos2,Vamp8
GO:0032502	developmental process	6639	223	7.36523e-13	9.58135e-11	0610009B22Rik,2510009E07Rik,Ackr3,Acmsd,Actn4,Adam22,Adck1,Adgrb2,Adra2c,Akt3,Amh,Amn,Amot,Ank,Ano6,Anp32b,Apod,Arhgef28,Arid1b,Arntl,Arrdc3,Asl,Asxl3,Atcay,Atf5,Atn1,Atp11c,B2m,Bdnf,Bmper,Btbd6,C2cd3,Car2,Cav2,Cbfa2t2,Cbfa2t3,Cbs,Cdc42ep4,Cdyl,Clasp2,Clock,Cntnap1,Crh,Cttn,Cyb5r4,Cyth2,Dab2ip,Ddx3x,Dhrs7b,Dhx30,Dio2,Dock1,Dok5,Dsp,Efemp1,Efna3,Enkur,Epm2a,Ercc5,Ermn,Exph5,Fam20c,Fasn,Fbn1,Fgfr3,Foxp1,Fryl,Gfra2,Gja1,Gjb6,Gjc3,Gna12,Gpat4,Gps2,Hdgfl3,Hexim1,Hgs,Hipk1,Hipk2,Hlf,Hmgb3,Hmgn2,Hpca,Ier2,Igf2,Igsf9b,Il1rap,Ipmk,Iqschfp,Itga8,Jak2,Jakmip1,Jdp2,Jup,Kalrn,Kit,Kitl,Klf9,Lama4,Lamb2,Lor,Lrfn1,Lrfn3,Ltb,Manf,Map2,Map2k2,Mapk3,Mark2,Mcm3ap,Mcmdc2,Mcrs1,Med6,Mmd2,Mosmo,Myh9,Naca,Ncstn,Ndufa2,Nectin3,Ngef,Nkd1,Nol3,Npas4,Nptxr,Nsun5,Ntrk2,Ntrk3,P2ry12,Pak6,Pank2,Pcdhb16,Pclo,Pcsk6,Pdlim3,Peg10,Phf10,Picalm,Pikfyve,Pkm,Plaa,Plekhm3,Plpp4,Pou6f2,Prkg1,Prkn,Prmt1,Psme4,Ptk2,Ptp4a1,Ptpn11,Rab18,Ralbp1,Ramp1,Rhbdd3,Rhd,Rhoc,Rims1,Ripk1,Rnasel,Rps3a1,S1pr1,Sapcd2,Satb1,Scn2a,Sdccag8,Selplg,Sfmbt1,Shc4,Sidt2,Slc39a12,Slc9a3r1,Slit3,Smarcc2,Spns2,St8sia6,Stat2,Steap4,Sult2b1,Suv39h1,Syf2,Syne1,Tbr1,Tcof1,Tdrd7,Thra,Tjp2,Tle5,Tmed2,Tmem106b,Tmem198,Tmem231,Tnfrsf19,Tpgs1,Trf,Trnp1,Trp53,Trpc4,Trpc5,Trpm2,Trpm4,Tsga10,Ugp2,Unc5d,Uty,Vangl2,Vps35,Wdr1,Ybx1,Ybx2,Yipf6,Zcchc24,Zfp423,Zfp523,Zfp784,Zfp950,Znrf3,Selenop,Atraid,Ebf4,Mycbp2,Sod1,Sos2
GO:0051246	regulation of protein metabolic process	2595	113	8.15452e-13	1.03775e-10	Abce1,Adra2c,Anp32b,Apod,Arntl,Arrdc3,Bdnf,Bmper,C2cd3,Casc3,Cav2,Cbfa2t3,Cbs,Cdyl,Chmp6,Crh,Dab2ip,Ddx3x,Dph1,Dph5,Efna3,Egln2,Eif2a,Epm2a,Fbn1,Fgfr3,Gfra2,Gja1,Gna12,Gnai2,Gps2,Gskip,Gspt1,Guf1,Hexim1,Hgs,Hipk2,Hspbp1,Igf2,Jak2,Jdp2,Kansl2,Kit,Kitl,Map2k2,Mapk3,Mapk8ip1,Mapkap1,Mcrs1,Mmd2,Myh9,Ncstn,Nkd1,Nnt,Nol3,Ntrk2,Ntrk3,Oga,Osbpl7,Paip1,Parg,Picalm,Pkm,Plaa,Pm20d2,Ppm1f,Prkn,Prmt1,Prpf18,Psenen,Psmd3,Ptk2,Ptpn11,Ptprt,Pum3,Rab7,Ralb,Ralbp1,Ramp1,Rhbdd3,Ripk1,Rpl11,Rps3a1,Rspo1,Rtraf,Sarnp,Serpinb8,Slc6a9,Slc9a3r1,Slk,Spink8,Stat2,Suv39h1,Tcof1,Tia1,Timm17a,Tmed2,Tmem59,Tpd52l1,Trp53,Trpc5,Ubqln2,Uvrag,Vangl2,Vbp1,Vps35,Wdr35,Xiap,Ybx1,Ybx2,Atraid,Mycbp2,Sod1
GO:0032879	regulation of localization	2954	123	1.37068e-12	1.70723e-10	Ackr3,Actn4,Adcy5,Akt3,Amot,Ano6,Anp32b,Apod,Arntl,Atcay,Atp8a1,B2m,Bicd1,Bmper,Btbd9,Cacna1h,Cacng5,Car2,Car7,Cav2,Clasp2,Clock,Cnpy4,Crh,Dab2ip,Dock1,Dpp6,Dsp,Efemp1,Epm2a,Eps15,Exph5,Fbn1,Foxp1,Gcc2,Gja1,Gm266,Gna12,Gnai2,Gps2,Hgs,Hpca,Ifi27,Igf2,Jak2,Jup,Kalrn,Kcnab1,Kcns1,Kit,Kitl,Lama4,Lrrc55,Map2,Map2k2,Mapk3,Maz,Mbtps1,Mcrs1,Miip,Mmd2,Naca,Nmd3,Nol3,Nsfl1c,Ntrk2,Ntrk3,Oga,P2ry12,Pclo,Phpt1,Picalm,Plaa,Plpp4,Podxl,Ppm1f,Prkg1,Prkn,Ptk2,Ptp4a1,Ptpn11,Ptprr,Ptprt,Rab4b,Rab7,Ralb,Rhbdd3,Rhoc,Rims1,Rims3,Ripk1,Ripor1,Rnasel,Rspo1,S1pr1,Sapcd2,Scn2a,Sidt2,Slc38a3,Slc6a9,Slc9a3r1,Slk,Sst,Ston1,Syt7,Tbr1,Tmem231,Tmem59,Trappc12,Trf,Trp53,Trpc4,Trpm2,Trpm4,Ubqln2,Unc5d,Vps35,Zdhhc5,Fabp5,Mycbp2,Scg5,Sod1,Vamp8
GO:0051641	cellular localization	2889	121	1.47835e-12	1.80297e-10	0610009B22Rik,Abce1,Actn4,Adam22,Adcy5,Amn,Amot,Anp32b,Apod,Arntl,Atcay,Bicd1,Btbd9,C2cd3,Cacng5,Casc3,Cav2,Cenpa,Cep83,Chmp1b,Chmp6,Clasp2,Cluh,Cnpy4,Cntnap1,Crh,Cttn,Ddx3x,Dennd1a,Dennd2a,Dpp6,Emc3,Epm2a,Eps15,Eps15l1,Exph5,Fam98a,Gcc2,Gja1,Hepacam,Hgs,Hgsnat,Hpca,Ifi27,Jak2,Jup,Kalrn,Kif13a,Kif1c,Kif3b,Kit,Klc2,Maip1,Map2,Map2k2,Mapk3,Mau2,Mbtps1,Mcm3ap,Mcrs1,Myh9,Naca,Nectin3,Nmd3,Nol3,Nptxr,Nsfl1c,Ntrk2,Oga,Pclo,Phpt1,Picalm,Pikfyve,Plaa,Prkn,Ptgds,Ptk2,Ptpn11,Rab18,Rab7,Ralb,Ramp1,Rims1,Rims3,Ripor1,Rnf215,Rpl11,Sapcd2,Sarnp,Scg3,Sh3bp4,Sidt2,Slc6a9,Slc9a3r1,Steap4,Ston1,Syne1,Syt7,Tia1,Timm17a,Timm29,Tmed2,Tmem106b,Tmem59,Tpgs1,Trappc12,Trp53,Trpm2,Trpm4,Uvrag,Vps29,Vps35,Vta1,Wdr35,Xpot,Ybx1,Zdhhc5,Zfp423,Scg5,Sod1,Vamp8
GO:0051128	regulation of cellular component organization	2457	108	1.63639e-12	1.95498e-10	Actn4,Adck1,Adgrb2,Ano6,Apod,Atf5,Atp8a1,Atxn7,B2m,Bdnf,Bicd1,Bmf,Btbd9,Cbfa2t2,Cdc42ep4,Chmp1b,Chmp6,Clasp2,Cptp,Cttn,Cyth2,Dab2ip,Ddx3x,Efemp1,Epm2a,Ermn,Evi5l,Fam98a,Fgfr3,Foxp1,G3bp1,Gja1,Gspt1,Hdgfl3,Hpca,Igf2,Il1rap,Iqschfp,Kalrn,Kit,Lrfn1,Lrfn3,Map2,Map2k2,Mapk3,Mark2,Mcrs1,Mpp7,Myh9,Ncln,Nek6,Ngef,Nol3,Nptxr,Ntrk2,Ntrk3,Oga,P2ry12,Phf8,Phpt1,Picalm,Pikfyve,Plaa,Plscr3,Podxl,Ppm1f,Prkn,Ptk2,Ptpn11,Ptprt,Rab4b,Ralb,Ralbp1,Rhoc,Rhpn2,Rims1,Rims3,Rspo1,S1pr1,Sacs,Sdccag8,Sh3bp4,Slc39a12,Slit3,Slk,Stat2,Ston1,Syne1,Syt7,Tbr1,Thra,Tmem106b,Trappc12,Trf,Trp53,Trpc5,Trpm2,Ubqln2,Vangl2,Vbp1,Vps35,Wdr1,Wdr35,Zfp445,Zfp639,Mycbp2,Snx7,Vamp8
GO:0009966	regulation of signal transduction	2938	122	2.08424e-12	2.44023e-10	Ackr3,Actn4,Adra2c,Akt3,Amot,Apod,Arhgef28,Arntl,Arrdc3,Atxn7,Bdnf,Bicd1,Bmf,Bmper,Bop1,C2cd3,Cacng5,Cav2,Cbfa2t2,Cbs,Chmp6,Clock,Crh,Cttn,Cyth2,Dab2ip,Ddx3x,Dennd1a,Dlgap2,Dok5,Dstyk,Eif2a,Epm2a,Fam20c,Fbn1,Fgfr3,Foxp1,G3bp1,Gfra2,Gna12,Gnai2,Gpr62,Gps2,Gskip,Hexim1,Hgs,Hipk1,Hipk2,Igf2,Igsf9b,Itga8,Jak2,Kctd6,Kctd8,Kit,Kitl,Map2k2,Mapk3,Mapk8ip1,Mapkap1,Mark3,Maz,Mmd2,Mosmo,Ncln,Nfkbil1,Nkd1,Nol3,Nptxr,Ntrk2,Ntrk3,P2ry12,Pak6,Pclo,Peg10,Phpt1,Prdx1,Prkn,Prmt1,Psca,Ptk2,Ptpn11,Ptprr,Ptprt,Rab7,Ralbp1,Ramp1,Rdh11,Rgs5,Rims1,Ripk1,Ripor1,Rpl11,Rragc,Rspo1,Serinc3,Sh3bp4,Shoc2,Slc6a9,Slc9a3r1,Slit3,Stat2,Thra,Tle5,Tmed2,Tmem198,Tmem25,Tnfrsf19,Tpd52l1,Trp53,Trpm4,Ubqln2,Vangl2,Vps35,Xiap,Ybx1,Zdhhc5,Zfp423,Znrf3,Fabp5,Sod1,Sos2
GO:0048856	anatomical structure development	6219	210	3.26292e-12	3.74532e-10	0610009B22Rik,2510009E07Rik,Ackr3,Actn4,Adam22,Adck1,Adgrb2,Adra2c,Akt3,Amh,Amn,Amot,Ank,Ano6,Anp32b,Arhgef28,Arid1b,Arntl,Arrdc3,Asl,Asxl3,Atcay,Atf5,Atn1,Atp11c,B2m,Bdnf,Bmper,Btbd6,C2cd3,Car2,Cav2,Cbfa2t2,Cbfa2t3,Cbs,Cdc42ep4,Cdyl,Clasp2,Clock,Cntnap1,Crh,Cttn,Cyb5r4,Cyth2,Dab2ip,Dhrs7b,Dhx30,Dock1,Dok5,Dsp,Efemp1,Efna3,Enkur,Epm2a,Ermn,Exph5,Fam20c,Fasn,Fbn1,Fgfr3,Foxp1,Fryl,Gfra2,Gja1,Gjb6,Gjc3,Gna12,Gpat4,Gps2,Hdgfl3,Hexim1,Hgs,Hipk1,Hipk2,Hlf,Hmgb3,Hpca,Ier2,Igf2,Igsf9b,Il1rap,Ipmk,Iqschfp,Itga8,Jak2,Jakmip1,Jup,Kalrn,Kit,Kitl,Klf9,Lama4,Lamb2,Lor,Lrfn1,Lrfn3,Ltb,Manf,Map2,Map2k2,Mapk3,Mark2,Mcm3ap,Mcmdc2,Mcrs1,Mmd2,Mosmo,Myh9,Naca,Ncstn,Ndufa2,Nectin3,Ngef,Nkd1,Nol3,Npas4,Nptxr,Nsun5,Ntrk2,Ntrk3,P2ry12,Pak6,Pank2,Pcdhb16,Pclo,Pcsk6,Pdlim3,Peg10,Phf10,Picalm,Pikfyve,Pkm,Plaa,Plekhm3,Plpp4,Pou6f2,Prkg1,Prkn,Prmt1,Psme4,Ptk2,Ptp4a1,Ptpn11,Rab18,Ralbp1,Ramp1,Rhbdd3,Rhd,Rhoc,Rims1,Ripk1,S1pr1,Sapcd2,Satb1,Scn2a,Sdccag8,Selplg,Sfmbt1,Sidt2,Slc39a12,Slc9a3r1,Slit3,Smarcc2,Spns2,St8sia6,Stat2,Sult2b1,Suv39h1,Syf2,Syne1,Tbr1,Tcof1,Tdrd7,Thra,Tjp2,Tle5,Tmed2,Tmem106b,Tmem198,Tmem231,Tnfrsf19,Tpgs1,Trf,Trnp1,Trp53,Trpc4,Trpc5,Trpm2,Trpm4,Ugp2,Unc5d,Uty,Vangl2,Vps35,Wdr1,Ybx1,Ybx2,Yipf6,Zcchc24,Zfp423,Zfp523,Zfp784,Zfp950,Znrf3,Selenop,Atraid,Ebf4,Mycbp2,Sod1,Sos2
GO:0090304	nucleic acid metabolic process	4850	174	4.38882e-12	4.9408e-10	Abce1,Abraxas1,Actn4,Aff1,Amh,Arid1b,Arntl,Ascc3,Ash2l,Asxl3,Atad2,Atf5,Atn1,Atxn7,Bdnf,Bmyc,Bop1,Brd3,Casc3,Cbfa2t2,Cbfa2t3,Cbs,Cdca7,Cdk7,Celf5,Cenpx,Chd3,Ciart,Clock,Cstf1,Ctu1,Cxxc1,Dab2ip,Ddx3x,Dhrs7b,Dhx8,Dus2,Efemp1,Mideas,Eme2,Ercc5,Fgfr3,Foxp1,Gatb,Gemin7,Gja1,Gps2,Gspt1,H2aw,Hdgfl3,Hexim1,Hipk1,Hipk2,Hivep1,Hlf,Hmgb3,Hmgn2,Hnrnph3,Ier2,Ier5,Ifi27,Igf2,Il1rap,Ilf2,Ints10,Ints6l,Itga8,Jak2,Jdp2,Jup,Kit,Klf9,Lactb2,Lpin2,Lsm10,Map2k2,Mapk3,Mapk8ip1,Maz,Mcmdc2,Mcrs1,Med16,Med6,Med8,Mpnd,Nfkbil1,Nmd3,Nob1,Nol3,Npas4,Nsun5,Oga,Orc6,Osgepl1,Paip1,Parg,Phf10,Phf21a,Phf8,Picalm,Pold2,Pold3,Polr2l,Pou6f2,Ppm1f,Prkn,Prmt1,Prpf18,Psme4,Raver2,Rbm7,Rbms1,Rhox2a,Ripk1,Rnasel,Rpf1,Rpl11,Rpl35,Rpl7,Rps8,Rtf2,Rtraf,S1pr1,Sarnp,Satb1,Sfmbt1,Sidt2,Slc38a3,Smarcc2,Stat2,Stk16,Suv39h1,Syf2,Tbr1,Tcof1,Tdrd7,Thra,Tia1,Tle5,Top3b,Trf,Trmo,Trp53,Tsen34,Txnl4a,Ubtf,Utp14a,Uvrag,Wrnip1,Yars2,Ybx1,Ybx2,Yy2,Zc3h7b,Zfp143,Zfp235,Zfp292,Zfp30,Zfp326,Zfp395,Zfp423,Zfp445,Zfp46,Zfp462,Zfp518a,Zfp523,Zfp639,Zfp652,Zfp738,Zfp784,Zfp945,Zfp950,Zranb2,Ebf4
GO:0048523	negative regulation of cellular process	5087	180	5.22512e-12	5.7713e-10	Abce1,Abraxas1,Ackr3,Acmsd,Actn4,Adck1,Akt3,Anp32b,Apod,Arntl,Arrdc3,Atcay,Atf5,Atn1,Atxn7,B2m,Bdnf,Bicd1,Bmf,Bmper,Cav2,Cbfa2t2,Cbfa2t3,Cbs,Cdyl,Chd3,Chmp1b,Chmp6,Ciart,Clasp2,Clock,Cptp,Crh,Cttn,Cyth2,Dab2ip,Ddx3x,Dstyk,Dus2,Efemp1,Mideas,Eme2,Epm2a,Ercc5,Evi5l,Fbn1,Fgfr3,Foxp1,G3bp1,Gfra2,Gja1,Gjb6,Gm266,Gna12,Gnai2,Gps2,Grik3,Gskip,Hdgfl3,Heca,Hexim1,Hgs,Hipk1,Hipk2,Hivep1,Hmgb3,Hmgn2,Hpca,Hypk,Ifi27,Igf2,Iqschfp,Jak2,Jdp2,Jup,Kalrn,Kcnab1,Kctd6,Kit,Kitl,Klf9,Map2,Mapk8ip1,Mapkap1,Mark3,Maz,Mcrs1,Miip,Mosmo,Myh9,Naca,Nfkbil1,Ngef,Nkd1,Nnt,Nol3,Nsfl1c,Ntrk2,Ntrk3,Oga,Orc6,P2ry12,Paip1,Pcdhgc3,Peg10,Phf10,Phf21a,Phf8,Phpt1,Picalm,Plaa,Podxl,Ppm1f,Ppp1r26,Prkg1,Prkn,Prmt1,Prpf18,Psca,Ptgds,Ptk2,Ptpn11,Ptprr,Ptprt,Rab7,Ralbp1,Rgs5,Rhbdd3,Rhox2a,Rhpn2,Ripk1,Ripor1,Rpl11,Rps3a1,Rtraf,S1pr1,Sacs,Sapcd2,Sarnp,Satb1,Serpinb8,Sfmbt1,Sh3bp4,Slc6a9,Slc9a3r1,Slit3,Smarcc2,Spink8,Stat2,Sult2b1,Suv39h1,Syf2,Tbr1,Thra,Tia1,Tjp2,Tle5,Tmed2,Tmem25,Tmem59,Trp53,Trpc5,Trpm2,Trpm4,Ubqln2,Vbp1,Vps35,Wdr35,Xiap,Ybx1,Ybx2,Zfp423,Zfp46,Zfp639,Zfp738,Znrf3,Atraid,Fabp5,Sod1,Vamp8
GO:0010467	gene expression	6217	209	5.88282e-12	6.37742e-10	Abce1,Actn4,Adam33,Aff1,Amh,Ank,Apod,Arid1b,Arntl,Ascc3,Ash2l,Asxl3,Atad2,Atf5,Atn1,Atxn7,B2m,Bdnf,Bmyc,Bop1,Brd3,C2cd3,Casc3,Cbfa2t2,Cbfa2t3,Cdca7,Cdk7,Cdyl,Celf5,Chd3,Ciart,Clock,Cptp,Crh,Cstf1,Ctu1,Cxxc1,Dab2ip,Ddx3x,Dhrs7b,Dhx8,Dph1,Dph5,Dus2,Efemp1,Eif2a,Mideas,Epm2a,Fam98a,Fgfr3,Foxp1,G3bp1,Gatb,Gemin7,Gja1,Gps2,Gspt1,Guf1,Hdgfl3,Hexim1,Hgs,Hipk1,Hipk2,Hivep1,Hlf,Hmgb3,Hmgn2,Hnrnph3,Ier2,Ier5,Ifi27,Igf2,Il1rap,Ilf2,Ints10,Ints6l,Itga8,Jak2,Jdp2,Jup,Kansl2,Kit,Klf9,Lpin2,Lsm10,Ltb,Map2k2,Mapk3,Mapk8ip1,Maz,Mcm3ap,Mcrs1,Med16,Med6,Med8,Mpnd,Mrpl49,Mrps15,Mrps9,Myh9,Ncstn,Nfkbil1,Nob1,Nol3,Npas4,Nsun5,Ntrk2,Ntrk3,Osgepl1,Paip1,Panx2,Pcsk6,Phf10,Phf21a,Phf8,Picalm,Pkm,Polr2l,Pou6f2,Ppm1f,Prkn,Prmt1,Prpf18,Psenen,Ptpn11,Pum3,Raver2,Rbm7,Rhox2a,Rims1,Ripk1,Rnasel,Rnf128,Rpf1,Rpl11,Rpl35,Rpl37a,Rpl7,Rpl9,Rps29,Rps3a1,Rps8,Rspo1,Rtraf,S1pr1,Sarnp,Satb1,Sfmbt1,Shc4,Slc38a3,Slit3,Smarcc2,Stat2,Stk16,Suv39h1,Syf2,Tbr1,Tcof1,Tdrd7,Thra,Tia1,Timm17a,Tle5,Tmed2,Tmem59,Trf,Trmo,Trp53,Trpm4,Tsen34,Txnl4a,Ubtf,Utp14a,Uty,Vps35,Wdr35,Xiap,Yae1d1,Yars2,Ybx1,Ybx2,Yy2,Zc3h7b,Zfp143,Zfp235,Zfp292,Zfp30,Zfp326,Zfp395,Zfp423,Zfp445,Zfp46,Zfp462,Zfp518a,Zfp523,Zfp639,Zfp652,Zfp738,Zfp784,Zfp945,Zfp950,Zranb2,Atraid,Ebf4,Mycbp2,Rpl19,Scg5,Sod1,Tcf19
GO:0006793	phosphorus metabolic process	2683	113	6.85196e-12	7.29297e-10	Adck1,Adcy5,Adra2c,Adsl,Ak2,Ak4,Ak5,Akt3,Amh,Ank,Atxn7,Bdnf,Bmper,Bpnt1,Cav2,Cbfa2t3,Cbs,Cdk19,Cdk7,Chmp6,Crh,Dab2ip,Ddx3x,Dhrs7b,Dstyk,Dusp14,Efemp1,Eif2a,Epm2a,Fam20c,Far1,Far2,Fasn,Fbn1,Fgfr3,Gfra2,Gna12,Gnai2,Gpat4,Gskip,Hexim1,Hgs,Hipk1,Hipk2,Hkdc1,Hpca,Igf2,Ipmk,Jak2,Kalrn,Kit,Kitl,Map2k2,Mapk3,Mapk8ip1,Mapkap1,Mark2,Mark3,Mmd2,Nagk,Nek6,Nme4,Nmrk1,Nnt,Ntrk2,Ntrk3,Oga,Pak6,Pank2,Pank4,Pdik1l,Pdp1,Phpt1,Pigv,Pikfyve,Pkm,Pla2g4b,Plpp4,Plscr3,Ppm1f,Ppm1j,Ppp1r26,Prkg1,Prkn,Ptk2,Ptp4a1,Ptpn11,Ptpn4,Ptprr,Ptprt,Ralb,Ralbp1,Ripk1,Rnasel,Rspo1,Rtraf,Serinc3,Slc9a3r1,Slk,Snrk,Stat2,Stk16,Sult2b1,Tmed2,Tpd52l1,Trf,Trp53,Trpc5,Ugp2,Uvrag,Vangl2,Fabp5,Sod1
GO:0071702	organic substance transport	2429	105	9.69424e-12	9.95808e-10	Actn4,Adcy5,Agap1,Amn,Ano6,Anp32b,Apod,Arntl,Arrdc3,Atp11c,Atp8a1,Bdnf,Cacng5,Car2,Casc3,Chmp1b,Chmp6,Clock,Coro7,Cptp,Crh,Cttn,Cyb5r4,Dennd1a,Dennd2a,Dio2,Epm2a,Eps15,Exph5,Fbn1,Gcc2,Gja1,Hgs,Hpca,Ifi27,Jak2,Jakmip1,Jup,Kalrn,Kif13a,Kif3b,Maip1,Mbtps1,Mcm3ap,Mfsd10,Mtx1,Myh9,Naca,Nmd3,Nme4,Nol3,Ntrk2,Oga,P2ry12,Pclo,Peg10,Phpt1,Picalm,Pikfyve,Plscr3,Ppm1f,Prkn,Ptpn11,Rab18,Rab4b,Rab7,Ralbp1,Ramp1,Rep15,Rhbdd3,Rims1,Ripk1,Ripor1,Rnasel,Rnf215,Rpl11,Sarnp,Sidt2,Slc19a2,Slc25a22,Slc38a3,Slc48a1,Slc4a3,Slc6a9,Slc7a10,Slc9a3r1,Spns2,Syt7,Timm17a,Timm29,Tmed2,Trp53,Trpc4,Trpc5,Trpm2,Trpm4,Vps29,Vps35,Vta1,Xpot,Ybx1,Fabp5,Scg5,Snx7,Vamp8
GO:0006796	phosphate-containing compound metabolic process	2664	112	9.69612e-12	9.95808e-10	Adck1,Adcy5,Adra2c,Adsl,Ak2,Ak4,Ak5,Akt3,Amh,Atxn7,Bdnf,Bmper,Bpnt1,Cav2,Cbfa2t3,Cbs,Cdk19,Cdk7,Chmp6,Crh,Dab2ip,Ddx3x,Dhrs7b,Dstyk,Dusp14,Efemp1,Eif2a,Epm2a,Fam20c,Far1,Far2,Fasn,Fbn1,Fgfr3,Gfra2,Gna12,Gnai2,Gpat4,Gskip,Hexim1,Hgs,Hipk1,Hipk2,Hkdc1,Hpca,Igf2,Ipmk,Jak2,Kalrn,Kit,Kitl,Map2k2,Mapk3,Mapk8ip1,Mapkap1,Mark2,Mark3,Mmd2,Nagk,Nek6,Nme4,Nmrk1,Nnt,Ntrk2,Ntrk3,Oga,Pak6,Pank2,Pank4,Pdik1l,Pdp1,Phpt1,Pigv,Pikfyve,Pkm,Pla2g4b,Plpp4,Plscr3,Ppm1f,Ppm1j,Ppp1r26,Prkg1,Prkn,Ptk2,Ptp4a1,Ptpn11,Ptpn4,Ptprr,Ptprt,Ralb,Ralbp1,Ripk1,Rnasel,Rspo1,Rtraf,Serinc3,Slc9a3r1,Slk,Snrk,Stat2,Stk16,Sult2b1,Tmed2,Tpd52l1,Trf,Trp53,Trpc5,Ugp2,Uvrag,Vangl2,Fabp5,Sod1
GO:0007275	multicellular organism development	5349	185	1.71126e-11	1.7272e-09	0610009B22Rik,2510009E07Rik,Ackr3,Adam22,Adgrb2,Adra2c,Akt3,Amh,Amn,Amot,Ank,Ano6,Anp32b,Arhgef28,Arid1b,Arntl,Asl,Atcay,Atf5,Atn1,Atp11c,B2m,Bdnf,Bmper,Btbd6,C2cd3,Car2,Cbfa2t2,Cbfa2t3,Cbs,Clasp2,Clock,Cntnap1,Crh,Cttn,Cyth2,Dab2ip,Dhrs7b,Dhx30,Dock1,Dok5,Dsp,Efemp1,Efna3,Enkur,Epm2a,Fam20c,Fasn,Fbn1,Fgfr3,Foxp1,Fryl,Gfra2,Gja1,Gjb6,Gjc3,Gna12,Gps2,Hdgfl3,Hexim1,Hgs,Hipk1,Hipk2,Hmgb3,Ier2,Igf2,Igsf9b,Il1rap,Ipmk,Iqschfp,Itga8,Jak2,Jakmip1,Jup,Kalrn,Kit,Kitl,Klf9,Lama4,Lamb2,Lrfn1,Lrfn3,Ltb,Manf,Map2,Map2k2,Mapk3,Mark2,Mcm3ap,Mcrs1,Mmd2,Mosmo,Myh9,Naca,Ncstn,Ndufa2,Nectin3,Ngef,Nkd1,Npas4,Nptxr,Nsun5,Ntrk2,Ntrk3,P2ry12,Pak6,Pank2,Pcdhb16,Pclo,Pcsk6,Pdlim3,Peg10,Phf10,Picalm,Pikfyve,Pkm,Plaa,Plpp4,Pou6f2,Prkg1,Prkn,Prmt1,Psme4,Ptk2,Ptp4a1,Ptpn11,Rab18,Ramp1,Rhbdd3,Rhd,Rims1,Ripk1,S1pr1,Satb1,Scn2a,Sdccag8,Selplg,Sidt2,Slc39a12,Slc9a3r1,Slit3,Smarcc2,Spns2,St8sia6,Sult2b1,Suv39h1,Syf2,Tbr1,Tcof1,Tdrd7,Thra,Tjp2,Tle5,Tmed2,Tmem106b,Tmem198,Tmem231,Tpgs1,Trf,Trnp1,Trp53,Trpc4,Trpc5,Trpm2,Trpm4,Ugp2,Unc5d,Uty,Vangl2,Vps35,Wdr1,Ybx1,Yipf6,Zcchc24,Zfp423,Zfp523,Zfp784,Zfp950,Znrf3,Selenop,Atraid,Ebf4,Mycbp2,Sod1,Sos2
GO:0010604	positive regulation of macromolecule metabolic process	3463	134	1.99619e-11	1.98063e-09	Abraxas1,Adra2c,Aff1,Amh,Anp32b,Arid1b,Arntl,Arrdc3,Ash2l,Asxl3,Atad2,Atf5,Atxn7,B2m,Bdnf,Cav2,Cbfa2t3,Cdk7,Clock,Crh,Cxxc1,Dab2ip,Ddx3x,Efna3,Egln2,Fam98a,Fbn1,Fgfr3,Foxp1,G3bp1,Gfra2,Gja1,Gna12,Gps2,Guf1,Hgs,Hipk2,Hivep1,Hlf,Hspbp1,Ier2,Ier5,Igf2,Il1rap,Ilf2,Itga8,Jak2,Jdp2,Jup,Kansl2,Kit,Kitl,Klf9,Lpin2,Ltb,Map2k2,Mapk3,Mapkap1,Maz,Mcrs1,Med16,Med6,Mmd2,Mpnd,Myh9,Ncstn,Nkd1,Nmd3,Npas4,Ntrk2,Ntrk3,Oga,Osbpl7,Paip1,Panx2,Parg,Phf10,Phf8,Picalm,Pkm,Ppm1f,Prkn,Prmt1,Psenen,Ptk2,Ptpn11,Rab7,Ralb,Ralbp1,Ramp1,Rhbdd3,Rims1,Ripk1,Rnasel,Rpl11,Rps3a1,Rspo1,Rtraf,S1pr1,Slc38a3,Slc6a9,Slk,Smarcc2,Stat2,Stk16,Suv39h1,Tbr1,Thra,Timm17a,Tmed2,Tpd52l1,Trf,Trp53,Trpc5,Ubqln2,Ubtf,Vangl2,Vps35,Wdr35,Xiap,Ybx1,Ybx2,Yy2,Zfp143,Zfp292,Zfp326,Zfp395,Zfp423,Zfp462,Zfp523,Zfp639,Ebf4,Mycbp2,Sod1
GO:0044271	cellular nitrogen compound biosynthetic process	4489	162	2.11079e-11	2.05943e-09	Abce1,Acmsd,Actn4,Adcy5,Adsl,Aff1,Ak2,Ak4,Ak5,Amh,Arid1b,Arntl,Ascc3,Ash2l,Asl,Asxl3,Atad2,Atf5,Atn1,Atxn7,B3galt1,Bdnf,Bmyc,Brd3,Casc3,Cbfa2t2,Cbfa2t3,Cdca7,Cdk7,Chd3,Ciart,Clock,Cxxc1,Dab2ip,Ddx3x,Dhrs7b,Dph1,Dph5,Efemp1,Eif2a,Mideas,Fgfr3,Foxp1,Gatb,Gja1,Gps2,Gspt1,Guf1,Hdgfl3,Hexim1,Hipk1,Hipk2,Hivep1,Hlf,Hmgb3,Hmgn2,Hpca,Ier2,Ier5,Ifi27,Igf2,Il1rap,Ilf2,Itga8,Jak2,Jdp2,Jup,Kit,Klf9,Lpin2,Map2k2,Mapk3,Mapk8ip1,Maz,Mcrs1,Med16,Med6,Med8,Mpnd,Mrpl49,Mrps15,Mrps9,Nfkbil1,Nmd3,Nme4,Nmrk1,Npas4,Paip1,Pank2,Pank4,Phf10,Phf21a,Phf8,Picalm,Pkm,Pold2,Pold3,Polr2l,Pou6f2,Ppm1f,Prkn,Pum3,Rhox2a,Ripk1,Rnasel,Rpl11,Rpl35,Rpl37a,Rpl7,Rpl9,Rps29,Rps3a1,Rps8,Rtraf,S1pr1,Sarnp,Satb1,Sfmbt1,Slc38a3,Slc6a9,Smarcc2,Srrd,St8sia6,Stat2,Stk16,Suv39h1,Tbr1,Tcof1,Thra,Tia1,Tle5,Tmed2,Trf,Trp53,Ubtf,Vps35,Wdr35,Wrnip1,Yars2,Ybx1,Ybx2,Yy2,Zfp143,Zfp235,Zfp292,Zfp30,Zfp326,Zfp395,Zfp423,Zfp445,Zfp46,Zfp462,Zfp518a,Zfp523,Zfp639,Zfp652,Zfp738,Zfp784,Zfp945,Zfp950,Ebf4,Rpl19
GO:0009893	positive regulation of metabolic process	3809	143	3.05871e-11	2.93536e-09	Abraxas1,Adra2c,Aff1,Amh,Anp32b,Arid1b,Arntl,Arrdc3,Ash2l,Asxl3,Atad2,Atf5,Atxn7,B2m,Bdnf,Cav2,Cbfa2t3,Cdk7,Clock,Crh,Cxxc1,Dab2ip,Ddx3x,Dio2,Dstyk,Efna3,Egln2,Epm2a,Fam98a,Fbn1,Fgfr3,Foxp1,G3bp1,Gfra2,Gja1,Gna12,Gnai2,Gps2,Guf1,Hgs,Hipk2,Hivep1,Hlf,Hspbp1,Ier2,Ier5,Igf2,Il1rap,Ilf2,Itga8,Jak2,Jdp2,Jup,Kansl2,Kit,Kitl,Klf9,Lpin2,Ltb,Map2k2,Mapk3,Mapkap1,Maz,Mcrs1,Med16,Med6,Mmd2,Mpnd,Myh9,Ncstn,Nkd1,Nmd3,Nnt,Npas4,Ntrk2,Ntrk3,Oga,Osbpl7,Paip1,Panx2,Parg,Phf10,Phf8,Picalm,Pkm,Ppm1f,Prkn,Prmt1,Psenen,Ptk2,Ptpn11,Rab7,Ralb,Ralbp1,Ramp1,Rhbdd3,Rims1,Ripk1,Rnasel,Rpl11,Rps3a1,Rspo1,Rtraf,S1pr1,Sh3bp4,Slc38a3,Slc6a9,Slk,Smarcc2,Stat2,Stk16,Suv39h1,Tbr1,Thra,Timm17a,Tmed2,Tmem59,Tpd52l1,Trf,Trp53,Trpc5,Ubqln2,Ubtf,Vangl2,Vps35,Wdr35,Xiap,Ybx1,Ybx2,Yy2,Zfp143,Zfp292,Zfp326,Zfp395,Zfp423,Zfp462,Zfp523,Zfp639,Ebf4,Fabp5,Mycbp2,Snx7,Sod1
GO:0007399	nervous system development	2481	105	3.37547e-11	3.1871e-09	2510009E07Rik,Ackr3,Adam22,Adgrb2,Adra2c,Akt3,Anp32b,Arhgef28,Arid1b,Arntl,Atcay,Atf5,Atn1,B2m,Bdnf,Btbd6,C2cd3,Cbfa2t2,Cbs,Clasp2,Cntnap1,Cttn,Cyth2,Dab2ip,Dhx30,Dok5,Efemp1,Efna3,Epm2a,Fgfr3,Foxp1,Fryl,Gfra2,Gja1,Gjc3,Hdgfl3,Hipk1,Hipk2,Ier2,Igsf9b,Il1rap,Ipmk,Iqschfp,Itga8,Jak2,Jakmip1,Kalrn,Kit,Lamb2,Lrfn1,Lrfn3,Manf,Map2,Map2k2,Mapk3,Mark2,Mmd2,Mosmo,Ncstn,Ngef,Npas4,Nptxr,Nsun5,Ntrk2,Ntrk3,P2ry12,Pak6,Pcdhb16,Pclo,Phf10,Picalm,Pikfyve,Plaa,Prkg1,Prkn,Prmt1,Ptk2,Ptpn11,Rims1,S1pr1,Scn2a,Sdccag8,Slc39a12,Slc9a3r1,Slit3,Smarcc2,Tbr1,Tmed2,Tmem106b,Trf,Trnp1,Trp53,Trpc4,Trpc5,Ugp2,Unc5d,Vangl2,Vps35,Wdr1,Zcchc24,Zfp423,Zfp523,Selenop,Mycbp2,Sod1
GO:0009059	macromolecule biosynthetic process	4485	161	3.79081e-11	3.52245e-09	Abce1,Actn4,Aff1,Alg2,Alg6,Amh,Arid1b,Arntl,Ascc3,Ash2l,Asxl3,Atad2,Atf5,Atn1,Atxn7,B3galt1,Bdnf,Bmyc,Brd3,Casc3,Cbfa2t2,Cbfa2t3,Cdca7,Cdk7,Chd3,Ciart,Clock,Cxxc1,Dab2ip,Ddx3x,Dhrs7b,Dph1,Dph5,Efemp1,Eif2a,Mideas,Epm2a,Fgfr3,Foxp1,Gatb,Gja1,Gps2,Gspt1,Guf1,Hdgfl3,Hexim1,Hipk1,Hipk2,Hivep1,Hlf,Hmgb3,Hmgn2,Ier2,Ier5,Ifi27,Igf2,Il1rap,Ilf2,Itga8,Jak2,Jdp2,Jup,Kit,Klf9,Lpin2,Map2k2,Mapk3,Mapk8ip1,Maz,Mcrs1,Med16,Med6,Med8,Mogs,Mpnd,Mrpl49,Mrps15,Mrps9,Ncstn,Nfkbil1,Nmd3,Npas4,Oga,Paip1,Phf10,Phf21a,Phf8,Picalm,Pigv,Pkm,Pold2,Pold3,Polr2l,Pou6f2,Ppm1f,Prkn,Prmt1,Pum3,Ramp1,Rhox2a,Ripk1,Rnasel,Rpl11,Rpl35,Rpl37a,Rpl7,Rpl9,Rps29,Rps3a1,Rps8,Rtraf,S1pr1,Sarnp,Satb1,Sfmbt1,Slc38a3,Slc6a9,Smarcc2,St8sia5,St8sia6,Stat2,Stk16,Suv39h1,Tbr1,Tcof1,Thra,Tia1,Tle5,Tmed2,Tmem59,Trf,Trp53,Ubtf,Ugp2,Vangl2,Wrnip1,Yars2,Ybx1,Ybx2,Yy2,Zdhhc5,Zfp143,Zfp235,Zfp292,Zfp30,Zfp326,Zfp395,Zfp423,Zfp445,Zfp46,Zfp462,Zfp518a,Zfp523,Zfp639,Zfp652,Zfp738,Zfp784,Zfp945,Zfp950,Ebf4,Rpl19
GO:0051173	positive regulation of nitrogen compound metabolic process	3041	121	4.28655e-11	3.92085e-09	Abraxas1,Adra2c,Aff1,Anp32b,Arid1b,Arntl,Arrdc3,Ash2l,Asxl3,Atad2,Atf5,Atxn7,Bdnf,Cav2,Cbfa2t3,Cdk7,Clock,Crh,Cxxc1,Dab2ip,Ddx3x,Efna3,Egln2,Fbn1,Fgfr3,Foxp1,Gfra2,Gja1,Gna12,Gps2,Guf1,Hipk2,Hivep1,Hlf,Hspbp1,Ier2,Ier5,Igf2,Ilf2,Itga8,Jak2,Jdp2,Jup,Kansl2,Kit,Kitl,Klf9,Lpin2,Map2k2,Mapk3,Mapkap1,Maz,Mcrs1,Med16,Med6,Mmd2,Mpnd,Myh9,Ncstn,Nkd1,Nmd3,Npas4,Ntrk2,Ntrk3,Oga,Osbpl7,Paip1,Parg,Phf10,Phf8,Picalm,Pkm,Ppm1f,Prkn,Prmt1,Psenen,Ptk2,Ptpn11,Rab7,Ralb,Ralbp1,Ramp1,Rhbdd3,Ripk1,Rnasel,Rps3a1,Rspo1,Rtraf,S1pr1,Slc38a3,Slc6a9,Slk,Smarcc2,Stat2,Stk16,Suv39h1,Tbr1,Thra,Timm17a,Tpd52l1,Trf,Trp53,Trpc5,Ubqln2,Ubtf,Vangl2,Vps35,Wdr35,Xiap,Ybx1,Yy2,Zfp143,Zfp292,Zfp326,Zfp395,Zfp423,Zfp462,Zfp523,Zfp639,Ebf4,Mycbp2
GO:0065009	regulation of molecular function	2562	107	4.61246e-11	4.15405e-09	Abce1,Adra2c,Amh,Amot,Anp32b,Arrdc3,B2m,Bdnf,Bicd1,Cacng5,Cav2,Cbs,Chmp6,Clock,Cnn3,Crh,Dab2ip,Ddx3x,Dennd1a,Dhrs7b,Dlgap2,Dstyk,Efna3,Epm2a,Ercc5,Evi5l,Fbn1,Fdx2,Fgfr3,Gja1,Gna12,Gnai2,Gskip,Hexim1,Hgs,Hipk1,Hipk2,Hpca,Igf2,Il1rap,Jak2,Jup,Kalrn,Kcnab1,Kcns1,Kit,Kitl,Lrrc55,Map2,Map2k2,Mapk3,Mapk8ip1,Mark2,Mark3,Mcrs1,Mmd2,Myl4,Ncstn,Nfkbil1,Ngef,Nmd3,Nol3,Nptxr,Ntrk2,Ntrk3,Pclo,Pdp1,Phpt1,Picalm,Plaa,Ppm1f,Ppp1r26,Prkg1,Prkn,Psca,Psenen,Ptk2,Ptprt,Ralb,Ralbp1,Ramp1,Rasgrp2,Rhoc,Ripk1,Ripor1,Rpl11,Rtraf,S1pr1,Serpinb8,Sh3bp4,Slc6a9,Slc9a3r1,Spink8,Thra,Tle5,Tmed2,Tmem106b,Tpd52l1,Trp53,Uvrag,Vangl2,Wdr35,Xiap,Ybx2,Zfp462,Sod1,Sos2
GO:0032268	regulation of cellular protein metabolic process	2417	102	8.01779e-11	7.11154e-09	Abce1,Adra2c,Anp32b,Arntl,Arrdc3,Bdnf,Bmper,Casc3,Cav2,Cbfa2t3,Cbs,Cdyl,Chmp6,Crh,Dab2ip,Ddx3x,Dph1,Dph5,Efna3,Eif2a,Epm2a,Fbn1,Fgfr3,Gfra2,Gna12,Gnai2,Gps2,Gskip,Gspt1,Guf1,Hexim1,Hgs,Hipk2,Hspbp1,Igf2,Jak2,Jdp2,Kansl2,Kit,Kitl,Map2k2,Mapk3,Mapk8ip1,Mapkap1,Mcrs1,Mmd2,Myh9,Ncstn,Nnt,Nol3,Ntrk2,Ntrk3,Oga,Osbpl7,Paip1,Parg,Picalm,Pkm,Plaa,Pm20d2,Ppm1f,Prkn,Prpf18,Psenen,Ptk2,Ptpn11,Ptprt,Pum3,Ralb,Ralbp1,Ramp1,Ripk1,Rpl11,Rps3a1,Rspo1,Rtraf,Sarnp,Serpinb8,Slc9a3r1,Slk,Spink8,Stat2,Suv39h1,Tcof1,Tia1,Timm17a,Tmed2,Tmem59,Tpd52l1,Trp53,Trpc5,Ubqln2,Uvrag,Vangl2,Vps35,Wdr35,Xiap,Ybx1,Ybx2,Atraid,Mycbp2,Sod1
GO:0016070	RNA metabolic process	4303	154	1.50733e-10	1.317e-08	Abce1,Actn4,Aff1,Amh,Arid1b,Arntl,Ash2l,Asxl3,Atad2,Atf5,Atn1,Atxn7,Bdnf,Bmyc,Bop1,Brd3,Casc3,Cbfa2t2,Cbfa2t3,Cdca7,Cdk7,Celf5,Chd3,Ciart,Clock,Cstf1,Ctu1,Cxxc1,Dab2ip,Ddx3x,Dhrs7b,Dhx8,Dus2,Efemp1,Mideas,Fgfr3,Foxp1,Gatb,Gemin7,Gps2,Gspt1,Hdgfl3,Hexim1,Hipk1,Hipk2,Hivep1,Hlf,Hmgb3,Hmgn2,Hnrnph3,Ier2,Ier5,Ifi27,Igf2,Il1rap,Ilf2,Ints10,Ints6l,Itga8,Jak2,Jdp2,Jup,Kit,Klf9,Lactb2,Lpin2,Lsm10,Map2k2,Mapk3,Mapk8ip1,Maz,Mcrs1,Med16,Med6,Med8,Mpnd,Nfkbil1,Nmd3,Nob1,Nol3,Npas4,Nsun5,Osgepl1,Paip1,Phf10,Phf21a,Phf8,Picalm,Polr2l,Pou6f2,Ppm1f,Prkn,Prmt1,Prpf18,Raver2,Rbm7,Rhox2a,Ripk1,Rnasel,Rpf1,Rpl11,Rpl35,Rpl7,Rps8,Rtraf,S1pr1,Sarnp,Satb1,Sfmbt1,Sidt2,Slc38a3,Smarcc2,Stat2,Stk16,Suv39h1,Syf2,Tbr1,Tcof1,Tdrd7,Thra,Tia1,Tle5,Trf,Trmo,Trp53,Tsen34,Txnl4a,Ubtf,Utp14a,Yars2,Ybx1,Ybx2,Yy2,Zc3h7b,Zfp143,Zfp235,Zfp292,Zfp30,Zfp326,Zfp395,Zfp423,Zfp445,Zfp46,Zfp462,Zfp518a,Zfp523,Zfp639,Zfp652,Zfp738,Zfp784,Zfp945,Zfp950,Zranb2,Ebf4
GO:0031325	positive regulation of cellular metabolic process	3274	125	2.71311e-10	2.33567e-08	Abraxas1,Adra2c,Aff1,Anp32b,Arid1b,Arntl,Arrdc3,Ash2l,Asxl3,Atad2,Atf5,Atxn7,B2m,Bdnf,Cav2,Cbfa2t3,Cdk7,Clock,Crh,Cxxc1,Dab2ip,Ddx3x,Dstyk,Efna3,Epm2a,Fbn1,Fgfr3,Foxp1,Gfra2,Gna12,Gnai2,Gps2,Guf1,Hipk2,Hivep1,Hlf,Hspbp1,Ier2,Ier5,Igf2,Ilf2,Itga8,Jak2,Jdp2,Jup,Kansl2,Kit,Kitl,Klf9,Lpin2,Map2k2,Mapk3,Mapkap1,Maz,Mcrs1,Med16,Med6,Mmd2,Mpnd,Myh9,Ncstn,Nmd3,Nnt,Npas4,Ntrk2,Ntrk3,Oga,Osbpl7,Paip1,Parg,Phf10,Phf8,Picalm,Pkm,Ppm1f,Prkn,Prmt1,Psenen,Ptk2,Ptpn11,Ralb,Ralbp1,Ramp1,Ripk1,Rnasel,Rps3a1,Rspo1,Rtraf,S1pr1,Sh3bp4,Slc38a3,Slc6a9,Slk,Smarcc2,Stat2,Stk16,Suv39h1,Tbr1,Thra,Timm17a,Tmem59,Tpd52l1,Trf,Trp53,Trpc5,Ubqln2,Ubtf,Vangl2,Vps35,Wdr35,Xiap,Ybx1,Yy2,Zfp143,Zfp292,Zfp326,Zfp395,Zfp423,Zfp462,Zfp523,Zfp639,Ebf4,Mycbp2,Snx7,Sod1
GO:0048583	regulation of response to stimulus	4051	146	3.33092e-10	2.82597e-08	Abraxas1,Ackr3,Actn4,Adra2c,Akt3,Amot,Ano6,Apod,Arhgef28,Arntl,Arrdc3,Atxn7,B2m,Bdnf,Bicd1,Bmf,Bmper,Bop1,C2cd3,Cacng5,Cav2,Cbfa2t2,Cbs,Cdk19,Chmp6,Clasp2,Clock,Crh,Cttn,Cyth2,Dab2ip,Ddx3x,Dennd1a,Dlgap2,Dok5,Dstyk,Eif2a,Epm2a,Fam20c,Fbn1,Fcho1,Fgfr3,Foxp1,G3bp1,Gfra2,Gja1,Gna12,Gnai2,Gpr62,Gps2,Gskip,Hexim1,Hgs,Hipk1,Hipk2,Ier5,Igf2,Igsf9b,Itga8,Jak2,Kctd6,Kctd8,Kit,Kitl,Manf,Map2k2,Mapk3,Mapk8ip1,Mapkap1,Mark3,Maz,Mcrs1,Mmd2,Mosmo,Ncln,Nfkbil1,Nkd1,Nol3,Nptxr,Ntrk2,Ntrk3,Oga,P2ry12,Pak6,Parg,Pclo,Peg10,Phpt1,Ppm1f,Prdx1,Prkg1,Prkn,Prmt1,Psca,Psma1,Ptk2,Ptpn11,Ptprr,Ptprt,Rab7,Ralbp1,Ramp1,Rdh11,Rgs5,Rhbdd3,Rims1,Ripk1,Ripor1,Rpl11,Rragc,Rspo1,S1pr1,Serinc3,Sh3bp4,Shoc2,Slc6a9,Slc9a3r1,Slit3,Spns2,Stat2,Suv39h1,Tbr1,Thra,Tle5,Tmed2,Tmem198,Tmem25,Tnfrsf19,Tpd52l1,Trp53,Trpm2,Trpm4,Ubqln2,Vangl2,Vps35,Wrnip1,Xiap,Ybx1,Zdhhc5,Zfp423,Znrf3,Fabp5,Mycbp2,Sod1,Sos2,Vamp8
GO:0044087	regulation of cellular component biogenesis	1002	55	4.55319e-10	3.80777e-08	Adgrb2,Apod,Bdnf,Bmf,Cdc42ep4,Chmp1b,Chmp6,Clasp2,Cptp,Cttn,Dab2ip,Ddx3x,Evi5l,Fam98a,G3bp1,Gja1,Hgs,Il1rap,Kit,Lrfn1,Lrfn3,Map2,Mpp7,Ncln,Nol3,Nptxr,Ntrk2,Ntrk3,P2ry12,Phf8,Pikfyve,Podxl,Ppm1f,Prkn,Ptk2,Ptpn11,Rab7,Ralb,Rhoc,Rhpn2,Rims1,S1pr1,Sacs,Sdccag8,Slc39a12,Slk,Syne1,Thra,Trappc12,Trp53,Trpm2,Ubqln2,Vps35,Zfp445,Snx7
GO:0045184	establishment of protein localization	1672	77	5.11643e-10	4.18699e-08	Actn4,Adcy5,Agap1,Amn,Anp32b,Apod,Arntl,Arrdc3,Cacng5,Chmp1b,Chmp6,Clock,Coro7,Crh,Cttn,Cyb5r4,Dennd1a,Dennd2a,Emc3,Epm2a,Eps15,Exph5,Fbn1,Gcc2,Gja1,Hgs,Hpca,Ifi27,Itga8,Jak2,Jakmip1,Jup,Kif13a,Kif3b,Maip1,Mbtps1,Mcm3ap,Mtx1,Myh9,Naca,Nectin3,Nmd3,Nol3,Oga,Pclo,Phpt1,Picalm,Pikfyve,Ppm1f,Prkn,Ptpn11,Rab18,Rab4b,Rab7,Ramp1,Rep15,Rhbdd3,Rims1,Ripor1,Rnf215,Rpl11,Sidt2,Syt7,Timm17a,Timm29,Tmed2,Trp53,Trpm2,Trpm4,Uty,Vps29,Vps35,Vta1,Xpot,Scg5,Snx7,Vamp8
GO:0016310	phosphorylation	1865	83	5.1497e-10	4.18699e-08	Adck1,Adra2c,Ak2,Ak4,Ak5,Akt3,Amh,Atxn7,Bdnf,Bmper,Cav2,Cbfa2t3,Cbs,Cdk19,Cdk7,Chmp6,Crh,Dab2ip,Ddx3x,Dstyk,Efemp1,Eif2a,Epm2a,Fam20c,Fbn1,Fgfr3,Gfra2,Gskip,Hexim1,Hgs,Hipk1,Hipk2,Hkdc1,Igf2,Jak2,Kalrn,Kit,Kitl,Map2k2,Mapk3,Mapk8ip1,Mapkap1,Mark2,Mark3,Mmd2,Nagk,Nek6,Nme4,Nmrk1,Nnt,Ntrk2,Ntrk3,Pak6,Pank2,Pdik1l,Pikfyve,Pkm,Ppm1f,Prkg1,Prkn,Ptk2,Ptpn11,Ptpn4,Ptprt,Ralb,Ralbp1,Ripk1,Rnasel,Rspo1,Rtraf,Slc9a3r1,Slk,Snrk,Stat2,Stk16,Tmed2,Tpd52l1,Trf,Trp53,Trpc5,Uvrag,Vangl2,Sod1
GO:0015031	protein transport	1550	73	5.75483e-10	4.6149e-08	Actn4,Adcy5,Agap1,Amn,Anp32b,Apod,Arntl,Arrdc3,Cacng5,Chmp1b,Chmp6,Clock,Coro7,Crh,Cttn,Cyb5r4,Dennd1a,Dennd2a,Epm2a,Eps15,Exph5,Fbn1,Gcc2,Gja1,Hgs,Hpca,Ifi27,Jak2,Jakmip1,Jup,Kif13a,Kif3b,Maip1,Mbtps1,Mcm3ap,Mtx1,Myh9,Naca,Nmd3,Nol3,Oga,Pclo,Phpt1,Picalm,Pikfyve,Ppm1f,Prkn,Ptpn11,Rab18,Rab4b,Rab7,Ramp1,Rep15,Rhbdd3,Rims1,Ripor1,Rnf215,Rpl11,Sidt2,Syt7,Timm17a,Timm29,Tmed2,Trp53,Trpm2,Trpm4,Vps29,Vps35,Vta1,Xpot,Scg5,Snx7,Vamp8
GO:0048731	system development	4558	158	8.47922e-10	6.70775e-08	0610009B22Rik,2510009E07Rik,Ackr3,Adam22,Adgrb2,Adra2c,Akt3,Amh,Amot,Ano6,Anp32b,Arhgef28,Arid1b,Arntl,Asl,Atcay,Atf5,Atn1,Atp11c,B2m,Bdnf,Bmper,Btbd6,C2cd3,Car2,Cbfa2t2,Cbfa2t3,Cbs,Clasp2,Clock,Cntnap1,Crh,Cttn,Cyth2,Dab2ip,Dhrs7b,Dhx30,Dock1,Dok5,Dsp,Efemp1,Efna3,Epm2a,Fam20c,Fasn,Fbn1,Fgfr3,Foxp1,Fryl,Gfra2,Gja1,Gjc3,Gps2,Hdgfl3,Hexim1,Hgs,Hipk1,Hipk2,Hmgb3,Ier2,Igf2,Igsf9b,Il1rap,Ipmk,Iqschfp,Itga8,Jak2,Jakmip1,Jup,Kalrn,Kit,Kitl,Lama4,Lamb2,Lrfn1,Lrfn3,Ltb,Manf,Map2,Map2k2,Mapk3,Mark2,Mcm3ap,Mmd2,Mosmo,Myh9,Naca,Ncstn,Nectin3,Ngef,Npas4,Nptxr,Nsun5,Ntrk2,Ntrk3,P2ry12,Pak6,Pank2,Pcdhb16,Pclo,Pdlim3,Peg10,Phf10,Picalm,Pikfyve,Pkm,Plaa,Prkg1,Prkn,Prmt1,Ptk2,Ptpn11,Ramp1,Rhbdd3,Rhd,Rims1,Ripk1,S1pr1,Satb1,Scn2a,Sdccag8,Selplg,Sidt2,Slc39a12,Slc9a3r1,Slit3,Smarcc2,Spns2,Tbr1,Tdrd7,Thra,Tjp2,Tle5,Tmed2,Tmem106b,Tmem231,Trf,Trnp1,Trp53,Trpc4,Trpc5,Trpm2,Ugp2,Unc5d,Uty,Vangl2,Vps35,Wdr1,Yipf6,Zcchc24,Zfp423,Zfp523,Zfp784,Zfp950,Selenop,Mycbp2,Sod1,Sos2
GO:0051640	organelle localization	568	38	1.32299e-09	1.03264e-07	Abce1,Actn4,Atcay,Bicd1,Cav2,Cenpa,Cep83,Chmp1b,Chmp6,Clasp2,Cluh,Fam98a,Hgs,Kif13a,Kif1c,Kit,Klc2,Map2,Myh9,Nmd3,Nsfl1c,Pclo,Picalm,Prkn,Ptgds,Ptk2,Rab7,Ralb,Rims1,Ripor1,Sapcd2,Slc9a3r1,Syne1,Tmem106b,Tpgs1,Trappc12,Uvrag,Vamp8
GO:0051649	establishment of localization in cell	2137	90	1.3901e-09	1.07074e-07	0610009B22Rik,Abce1,Actn4,Adcy5,Anp32b,Apod,Arntl,Bicd1,Btbd9,Cacng5,Cenpa,Cep83,Chmp1b,Chmp6,Clasp2,Crh,Cttn,Dennd1a,Dennd2a,Epm2a,Eps15,Eps15l1,Exph5,Gcc2,Hgs,Hgsnat,Hpca,Ifi27,Jak2,Jup,Kif13a,Kif1c,Kif3b,Kit,Klc2,Maip1,Map2,Map2k2,Mapk3,Mbtps1,Mcm3ap,Myh9,Naca,Nmd3,Nol3,Nsfl1c,Ntrk2,Oga,Pclo,Phpt1,Picalm,Pikfyve,Plaa,Prkn,Ptgds,Ptk2,Ptpn11,Rab18,Rab7,Ramp1,Rims1,Rims3,Ripor1,Rnf215,Rpl11,Sapcd2,Sarnp,Sidt2,Slc6a9,Slc9a3r1,Steap4,Ston1,Syne1,Syt7,Timm17a,Timm29,Tmed2,Tmem106b,Trappc12,Trp53,Trpm2,Trpm4,Vps29,Vps35,Vta1,Wdr35,Xpot,Scg5,Sod1,Vamp8
GO:0010468	regulation of gene expression	4909	166	1.70014e-09	1.29254e-07	Abce1,Adam33,Aff1,Amh,Apod,Arid1b,Arntl,Ash2l,Asxl3,Atad2,Atf5,Atn1,Atxn7,B2m,Bdnf,Bmyc,Brd3,Casc3,Cbfa2t2,Cbfa2t3,Cdca7,Cdk7,Cdyl,Celf5,Chd3,Ciart,Clock,Cptp,Crh,Cxxc1,Dab2ip,Ddx3x,Dhrs7b,Dph1,Dph5,Efemp1,Eif2a,Mideas,Epm2a,Fam98a,Fgfr3,Foxp1,G3bp1,Gja1,Gps2,Gspt1,Guf1,Hdgfl3,Hexim1,Hgs,Hipk1,Hipk2,Hivep1,Hlf,Hmgb3,Hmgn2,Hnrnph3,Ier2,Ier5,Ifi27,Igf2,Il1rap,Ilf2,Itga8,Jak2,Jdp2,Jup,Kansl2,Kit,Klf9,Lpin2,Ltb,Map2k2,Mapk3,Mapk8ip1,Maz,Mcrs1,Med16,Med6,Med8,Mpnd,Myh9,Nfkbil1,Nol3,Npas4,Ntrk2,Ntrk3,Paip1,Panx2,Phf10,Phf21a,Phf8,Picalm,Pkm,Pou6f2,Ppm1f,Prkn,Prpf18,Ptpn11,Pum3,Raver2,Rbm7,Rhox2a,Rims1,Ripk1,Rnasel,Rnf128,Rpl11,Rps3a1,Rspo1,Rtraf,S1pr1,Sarnp,Satb1,Sfmbt1,Shc4,Slc38a3,Slit3,Smarcc2,Stat2,Stk16,Suv39h1,Tbr1,Tcof1,Tdrd7,Thra,Tia1,Timm17a,Tle5,Tmed2,Tmem59,Trf,Trp53,Trpm4,Ubtf,Uty,Vps35,Wdr35,Xiap,Ybx1,Ybx2,Yy2,Zc3h7b,Zfp143,Zfp235,Zfp292,Zfp30,Zfp326,Zfp395,Zfp423,Zfp445,Zfp46,Zfp462,Zfp518a,Zfp523,Zfp639,Zfp652,Zfp738,Zfp784,Zfp945,Zfp950,Atraid,Ebf4,Mycbp2,Sod1,Tcf19
GO:0031326	regulation of cellular biosynthetic process	3928	140	1.8347e-09	1.35954e-07	Abce1,Acmsd,Actn4,Aff1,Ak4,Amh,Arid1b,Arntl,Ash2l,Asxl3,Atad2,Atf5,Atn1,Atxn7,Bdnf,Bmyc,Brd3,Casc3,Cbfa2t2,Cbfa2t3,Cdca7,Cdk7,Chd3,Ciart,Clock,Cxxc1,Dab2ip,Ddx3x,Dhrs7b,Dph1,Dph5,Efemp1,Eif2a,Mideas,Fgfr3,Foxp1,Gja1,Gps2,Gspt1,Guf1,Hdgfl3,Hexim1,Hipk1,Hipk2,Hivep1,Hlf,Hmgb3,Hmgn2,Hpca,Ier2,Ier5,Ifi27,Igf2,Il1rap,Ilf2,Itga8,Jak2,Jdp2,Jup,Kit,Klf9,Lpin2,Map2k2,Mapk3,Mapk8ip1,Maz,Mcrs1,Med16,Med6,Med8,Mpnd,Ncstn,Nfkbil1,Nmd3,Npas4,Oga,Paip1,Phf10,Phf21a,Phf8,Picalm,Pkm,Pou6f2,Ppm1f,Prkn,Prmt1,Pum3,Ramp1,Rhox2a,Ripk1,Rnasel,Rpl11,Rps3a1,Rtraf,S1pr1,Sarnp,Satb1,Sfmbt1,Slc38a3,Slc6a9,Smarcc2,Srrd,Stat2,Stk16,Suv39h1,Tbr1,Tcof1,Thra,Tia1,Tle5,Tmed2,Tmem59,Trf,Trp53,Ubtf,Vps35,Wdr35,Ybx1,Ybx2,Yy2,Zfp143,Zfp235,Zfp292,Zfp30,Zfp326,Zfp395,Zfp423,Zfp445,Zfp46,Zfp462,Zfp518a,Zfp523,Zfp639,Zfp652,Zfp738,Zfp784,Zfp945,Zfp950,Ebf4,Fabp5
GO:1901362	organic cyclic compound biosynthetic process	3928	140	1.8347e-09	1.35954e-07	Acmsd,Actn4,Adcy5,Adsl,Aff1,Ak2,Ak4,Ak5,Amh,Arid1b,Arntl,Ash2l,Asxl3,Atad2,Atf5,Atn1,Atxn7,Bdnf,Bmyc,Brd3,Cacna1h,Cbfa2t2,Cbfa2t3,Cdca7,Cdk7,Chd3,Ciart,Clock,Crh,Cxxc1,Dab2ip,Ddx3x,Dhrs7b,Efemp1,Mideas,Fgfr3,Foxp1,Gja1,Gps2,Hdgfl3,Hexim1,Hipk1,Hipk2,Hivep1,Hlf,Hmgb3,Hmgn2,Hpca,Ier2,Ier5,Ifi27,Igf2,Il1rap,Ilf2,Itga8,Jak2,Jdp2,Jup,Kit,Klf9,Lpin2,Lss,Map2k2,Mapk3,Mapk8ip1,Maz,Mcrs1,Med16,Med6,Med8,Mpnd,Msmo1,Nfkbil1,Nmd3,Nme4,Nmrk1,Npas4,Pank2,Pank4,Phf10,Phf21a,Phf8,Picalm,Pkm,Pold2,Pold3,Polr2l,Pou6f2,Ppm1f,Prkn,Rhox2a,Ripk1,Rnasel,Rpl11,Rtraf,S1pr1,Sarnp,Satb1,Sdr42e1,Sfmbt1,Slc38a3,Slc6a9,Smarcc2,Sqle,Srrd,Stat2,Stk16,Suv39h1,Tbr1,Tcof1,Thra,Tle5,Trf,Trp53,Ubtf,Vps35,Wrnip1,Ybx1,Yy2,Zfp143,Zfp235,Zfp292,Zfp30,Zfp326,Zfp395,Zfp423,Zfp445,Zfp46,Zfp462,Zfp518a,Zfp523,Zfp639,Zfp652,Zfp738,Zfp784,Zfp945,Zfp950,Ebf4,Sod1,Tecr
GO:0009889	regulation of biosynthetic process	4009	142	2.04135e-09	1.49376e-07	Abce1,Acmsd,Actn4,Aff1,Ak4,Amh,Arid1b,Arntl,Ash2l,Asxl3,Atad2,Atf5,Atn1,Atxn7,Bdnf,Bmyc,Brd3,Casc3,Cbfa2t2,Cbfa2t3,Cdca7,Cdk7,Chd3,Ciart,Clock,Cxxc1,Dab2ip,Ddx3x,Dhrs7b,Dph1,Dph5,Efemp1,Eif2a,Mideas,Fgfr3,Foxp1,Gja1,Gps2,Gspt1,Guf1,Hdgfl3,Hexim1,Hipk1,Hipk2,Hivep1,Hlf,Hmgb3,Hmgn2,Hpca,Ier2,Ier5,Ifi27,Igf2,Il1rap,Ilf2,Itga8,Jak2,Jdp2,Jup,Kit,Klf9,Lpin2,Map2k2,Mapk3,Mapk8ip1,Maz,Mcrs1,Med16,Med6,Med8,Mpnd,Ncstn,Nfkbil1,Nmd3,Npas4,Oga,Paip1,Phf10,Phf21a,Phf8,Picalm,Pikfyve,Pkm,Pou6f2,Ppm1f,Prkn,Prmt1,Pum3,Ramp1,Rhox2a,Ripk1,Rnasel,Rpl11,Rps3a1,Rtraf,S1pr1,Sarnp,Satb1,Sfmbt1,Slc38a3,Slc6a9,Smarcc2,Srrd,Stat2,Stk16,Suv39h1,Tbr1,Tcof1,Thra,Tia1,Tle5,Tmed2,Tmem59,Trf,Trp53,Ubtf,Vps35,Wdr35,Ybx1,Ybx2,Yy2,Zfp143,Zfp235,Zfp292,Zfp30,Zfp326,Zfp395,Zfp423,Zfp445,Zfp46,Zfp462,Zfp518a,Zfp523,Zfp639,Zfp652,Zfp738,Zfp784,Zfp945,Zfp950,Ebf4,Fabp5,Sod1
GO:0051247	positive regulation of protein metabolic process	1486	69	3.19105e-09	2.30622e-07	Adra2c,Anp32b,Arntl,Arrdc3,Bdnf,Cav2,Cbfa2t3,Crh,Dab2ip,Ddx3x,Efna3,Egln2,Fbn1,Fgfr3,Gfra2,Gja1,Gna12,Guf1,Hipk2,Hspbp1,Igf2,Jak2,Jdp2,Kansl2,Kit,Kitl,Map2k2,Mapk3,Mapkap1,Mcrs1,Mmd2,Myh9,Ncstn,Nkd1,Ntrk2,Ntrk3,Oga,Osbpl7,Paip1,Picalm,Pkm,Ppm1f,Prkn,Prmt1,Psenen,Ptk2,Ptpn11,Rab7,Ralb,Ralbp1,Ramp1,Rhbdd3,Ripk1,Rps3a1,Rspo1,Slc6a9,Slk,Suv39h1,Timm17a,Tpd52l1,Trp53,Trpc5,Ubqln2,Vangl2,Vps35,Wdr35,Xiap,Ybx1,Mycbp2
GO:0043933	protein-containing complex organization	1615	73	3.34769e-09	2.38992e-07	Abce1,Ano6,Anp32b,Atxn7,B2m,Bmf,Bop1,Cdc42ep4,Celf5,Cenpa,Cenpx,Chmp1b,Chmp6,Clasp2,Cops7b,Cptp,Cttn,Dab2ip,Ddx3x,Dhx30,Dhx8,Dmac1,Eps15,Fcho1,Gemin7,Gspt1,H2aw,Hccs,Hdgfl3,Hgsnat,Kcns1,Kctd6,Kctd8,Map2,Mapk3,Mcm3ap,Mcmdc2,Mpp7,Ncln,Ndufa2,Ndufs1,Nol3,Oga,P2ry12,Peg10,Picalm,Pkd2l1,Prkn,Prmt1,Prpf18,Psme4,Ptk2,Ptpn11,Ralb,Rhoc,Rims1,Ripk1,Rpl11,Rsph9,Slc39a12,Smarcc2,Steap4,Thra,Trappc12,Trp53,Trpm2,Trpm4,Uvrag,Vbp1,Vps35,Wdcp,Wdr1,Vamp8
GO:0032880	regulation of protein localization	945	51	3.55853e-09	2.50984e-07	Adcy5,Anp32b,Apod,Arntl,Atcay,Bicd1,Bmper,Cav2,Clasp2,Clock,Cnpy4,Crh,Dpp6,Epm2a,Eps15,Exph5,Fbn1,Gcc2,Gja1,Hpca,Ifi27,Jak2,Jup,Kalrn,Map2,Mcrs1,Mmd2,Naca,Nmd3,Nol3,Nsfl1c,Oga,Phpt1,Picalm,Ppm1f,Prkn,Ptpn11,Rhbdd3,Ripor1,Sapcd2,Sidt2,Syt7,Tmem231,Tmem59,Trappc12,Trpm2,Trpm4,Vps35,Zdhhc5,Mycbp2,Vamp8
GO:0065008	regulation of biological quality	4140	144	5.05665e-09	3.524e-07	Ackr3,Adam22,Adck1,Adcy5,Adgrb2,Adra2c,Akt3,Amot,Ank,Ano6,Arntl,Arrdc3,Atp11c,Atp8a1,B2m,Bdnf,Btbd9,Cacna1h,Cacng5,Calb2,Car2,Car7,Cav2,Cbs,Cdc42ep4,Cdk7,Clasp2,Clock,Cntnap1,Crh,Cttn,Cyb5r4,Dab2ip,Ddx3x,Dhrs7b,Dio2,Dpp6,Dsp,Egln2,Ermn,Fbn1,Fgfr3,Foxp1,Gja1,Gna12,Gnai2,Gpat4,Grik3,Hkdc1,Hpca,Htr4,Hypk,Igf2,Igsf9b,Il1rap,Jak2,Jup,Kalrn,Kit,Kitl,Lama4,Lrfn1,Lrfn3,Lss,Maip1,Manf,Map2,Mapk3,Mark2,Mosmo,Myh9,Myl4,Ncln,Ncstn,Ndufs1,Ngef,Nnt,Nol3,Npas4,Nptxr,Ntrk2,Ntrk3,Oga,P2ry12,Paip1,Pank2,Pclo,Pcsk6,Phpt1,Picalm,Plaa,Plscr3,Prdx1,Prkg1,Prkn,Prmt1,Ptk2,Ptpn11,Ptprt,Rab7,Rdh11,Rhd,Rhoc,Rims1,Rims3,Rnasel,Rnf128,Rpl11,Rtf2,S1pr1,Scn2a,Sidt2,Slc39a12,Slc4a3,Slc6a9,Slc9a3r1,Spns2,Steap4,Sult1a1,Suv39h1,Syt7,Thra,Tjp2,Tmem106b,Tmem25,Trf,Trp53,Trpc4,Trpc5,Trpm2,Trpm4,Usp53,Vps35,Wdr1,Wdr35,Xiap,Ybx1,Ybx2,Zfp423,Fabp5,Scg5,Sod1,Sos2,Vamp8
GO:0010556	regulation of macromolecule biosynthetic process	3743	133	6.45102e-09	4.44285e-07	Abce1,Actn4,Aff1,Amh,Arid1b,Arntl,Ash2l,Asxl3,Atad2,Atf5,Atn1,Atxn7,Bdnf,Bmyc,Brd3,Casc3,Cbfa2t2,Cbfa2t3,Cdca7,Cdk7,Chd3,Ciart,Clock,Cxxc1,Dab2ip,Ddx3x,Dhrs7b,Dph1,Dph5,Efemp1,Eif2a,Mideas,Fgfr3,Foxp1,Gja1,Gps2,Gspt1,Guf1,Hdgfl3,Hexim1,Hipk1,Hipk2,Hivep1,Hlf,Hmgb3,Hmgn2,Ier2,Ier5,Ifi27,Igf2,Il1rap,Ilf2,Itga8,Jak2,Jdp2,Jup,Kit,Klf9,Lpin2,Map2k2,Mapk3,Mapk8ip1,Maz,Mcrs1,Med16,Med6,Med8,Mpnd,Ncstn,Nfkbil1,Nmd3,Npas4,Oga,Paip1,Phf10,Phf21a,Phf8,Picalm,Pkm,Pou6f2,Ppm1f,Prkn,Prmt1,Pum3,Ramp1,Rhox2a,Ripk1,Rnasel,Rpl11,Rps3a1,Rtraf,S1pr1,Sarnp,Satb1,Sfmbt1,Slc38a3,Slc6a9,Smarcc2,Stat2,Stk16,Suv39h1,Tbr1,Tcof1,Thra,Tia1,Tle5,Tmed2,Tmem59,Trf,Trp53,Ubtf,Ybx1,Ybx2,Yy2,Zfp143,Zfp235,Zfp292,Zfp30,Zfp326,Zfp395,Zfp423,Zfp445,Zfp46,Zfp462,Zfp518a,Zfp523,Zfp639,Zfp652,Zfp738,Zfp784,Zfp945,Zfp950,Ebf4
GO:0070727	cellular macromolecule localization	1723	75	9.94215e-09	6.7676e-07	Adam22,Amn,Amot,Anp32b,Apod,Arntl,Bicd1,C2cd3,Cacng5,Casc3,Cav2,Cenpa,Cep83,Clasp2,Cnpy4,Cntnap1,Cttn,Ddx3x,Dpp6,Emc3,Epm2a,Exph5,Gcc2,Gja1,Hepacam,Hgs,Hpca,Ifi27,Jak2,Jup,Kalrn,Kif13a,Maip1,Mau2,Mbtps1,Mcrs1,Naca,Nectin3,Nmd3,Nol3,Nptxr,Nsfl1c,Oga,Picalm,Pikfyve,Prkn,Ptpn11,Rab18,Rab7,Ramp1,Rims1,Ripor1,Rnf215,Rpl11,Sapcd2,Scg3,Sh3bp4,Slc9a3r1,Syne1,Tia1,Timm17a,Timm29,Tmed2,Tmem59,Trappc12,Trp53,Vps29,Vps35,Wdr35,Xpot,Ybx1,Zdhhc5,Zfp423,Scg5,Vamp8
GO:0030030	cell projection organization	1696	74	1.14298e-08	7.69081e-07	Ano6,Arhgef28,Arid1b,Atcay,B2m,Bdnf,C2cd3,Cbfa2t2,Cdc42ep4,Cep83,Clasp2,Cntnap1,Cttn,Cyth2,Dab2ip,Efemp1,Efna3,Ermn,Evi5l,Fam98a,Fgfr3,Foxp1,Fryl,Gja1,Hdgfl3,Il1rap,Itga8,Jak2,Kalrn,Kif3b,Kit,Lamb2,Manf,Map2,Map2k2,Mark2,Myh9,Ngef,Nptxr,Ntrk2,Ntrk3,P2ry12,Pak6,Picalm,Plaa,Podxl,Prkg1,Prkn,Prmt1,Ptk2,Ptpn11,Rims1,Rsph9,S1pr1,Sdccag8,Slc39a12,Slc9a3r1,Slit3,Ston1,Syne1,Tbr1,Tmem106b,Tmem231,Tpgs1,Trpc5,Trpm2,Tsga10,Unc5d,Vangl2,Vps35,Wdr35,Zfp423,Mycbp2,Sod1
GO:0006468	protein phosphorylation	1602	71	1.24978e-08	8.31388e-07	Adck1,Adra2c,Akt3,Amh,Bdnf,Bmper,Cav2,Cbs,Cdk19,Cdk7,Chmp6,Crh,Dab2ip,Ddx3x,Dstyk,Efemp1,Eif2a,Epm2a,Fam20c,Fbn1,Fgfr3,Gfra2,Gskip,Hexim1,Hgs,Hipk1,Hipk2,Igf2,Jak2,Kalrn,Kit,Kitl,Map2k2,Mapk3,Mapk8ip1,Mapkap1,Mark2,Mark3,Mmd2,Nek6,Nnt,Ntrk2,Ntrk3,Pak6,Pdik1l,Pikfyve,Ppm1f,Prkg1,Prkn,Ptk2,Ptpn11,Ptpn4,Ptprt,Ralb,Ralbp1,Ripk1,Rnasel,Rspo1,Rtraf,Slc9a3r1,Slk,Snrk,Stat2,Stk16,Tmed2,Tpd52l1,Trp53,Trpc5,Uvrag,Vangl2,Sod1
GO:0046907	intracellular transport	1496	67	2.24164e-08	1.47445e-06	0610009B22Rik,Abce1,Actn4,Anp32b,Apod,Arntl,Bicd1,Cacng5,Chmp1b,Chmp6,Cttn,Dennd1a,Dennd2a,Epm2a,Eps15,Eps15l1,Exph5,Gcc2,Hgs,Hgsnat,Hpca,Ifi27,Jak2,Jup,Kif13a,Kif1c,Kif3b,Klc2,Maip1,Map2,Map2k2,Mapk3,Mbtps1,Mcm3ap,Naca,Nmd3,Nol3,Oga,Picalm,Pikfyve,Prkn,Ptk2,Ptpn11,Rab18,Rab7,Ramp1,Rims1,Ripor1,Rnf215,Rpl11,Sarnp,Slc9a3r1,Syne1,Syt7,Timm17a,Timm29,Tmed2,Tmem106b,Trappc12,Trp53,Vps29,Vps35,Vta1,Wdr35,Xpot,Scg5,Sod1
GO:0050790	regulation of catalytic activity	1805	76	3.15339e-08	2.05111e-06	Abce1,Adra2c,Amot,Anp32b,Arrdc3,Bicd1,Cav2,Cbs,Chmp6,Dab2ip,Ddx3x,Dennd1a,Dstyk,Efna3,Epm2a,Ercc5,Evi5l,Fbn1,Fdx2,Fgfr3,Gna12,Gnai2,Gskip,Hexim1,Hgs,Hpca,Igf2,Jak2,Kalrn,Kit,Kitl,Map2k2,Mapk3,Mapk8ip1,Mcrs1,Mmd2,Ncstn,Ngef,Nol3,Ntrk2,Ntrk3,Pclo,Pdp1,Phpt1,Picalm,Plaa,Ppm1f,Ppp1r26,Prkg1,Prkn,Psenen,Ptk2,Ptprt,Ralb,Ralbp1,Rasgrp2,Rhoc,Ripk1,Ripor1,Rpl11,Rtraf,S1pr1,Serpinb8,Sh3bp4,Slc9a3r1,Spink8,Tmed2,Tmem106b,Tpd52l1,Trp53,Uvrag,Vangl2,Wdr35,Xiap,Sod1,Sos2
GO:0018130	heterocycle biosynthetic process	3771	131	3.37246e-08	2.16949e-06	Acmsd,Actn4,Adcy5,Adsl,Aff1,Ak2,Ak4,Ak5,Amh,Arid1b,Arntl,Ash2l,Asxl3,Atad2,Atf5,Atn1,Atxn7,Bdnf,Bmyc,Brd3,Cbfa2t2,Cbfa2t3,Cdca7,Cdk7,Chd3,Ciart,Clock,Cxxc1,Dab2ip,Ddx3x,Dhrs7b,Efemp1,Mideas,Fgfr3,Foxp1,Gja1,Gps2,Hdgfl3,Hexim1,Hipk1,Hipk2,Hivep1,Hlf,Hmgb3,Hmgn2,Hpca,Ier2,Ier5,Ifi27,Igf2,Il1rap,Ilf2,Itga8,Jak2,Jdp2,Jup,Kit,Klf9,Lpin2,Map2k2,Mapk3,Mapk8ip1,Maz,Mcrs1,Med16,Med6,Med8,Mpnd,Nfkbil1,Nmd3,Nme4,Nmrk1,Npas4,Pank2,Pank4,Phf10,Phf21a,Phf8,Picalm,Pkm,Pold2,Pold3,Polr2l,Pou6f2,Ppm1f,Prkn,Rhox2a,Ripk1,Rnasel,Rpl11,Rtraf,S1pr1,Sarnp,Satb1,Sfmbt1,Slc38a3,Slc6a9,Smarcc2,Srrd,Stat2,Stk16,Suv39h1,Tbr1,Tcof1,Thra,Tle5,Trf,Trp53,Ubtf,Wrnip1,Ybx1,Yy2,Zfp143,Zfp235,Zfp292,Zfp30,Zfp326,Zfp395,Zfp423,Zfp445,Zfp46,Zfp462,Zfp518a,Zfp523,Zfp639,Zfp652,Zfp738,Zfp784,Zfp945,Zfp950,Ebf4
GO:0031399	regulation of protein modification process	1579	69	3.53781e-08	2.25113e-06	Adra2c,Arntl,Arrdc3,Bdnf,Bmper,Cav2,Cbs,Cdyl,Chmp6,Crh,Dab2ip,Ddx3x,Epm2a,Fbn1,Fgfr3,Gfra2,Gna12,Gnai2,Gps2,Gskip,Hexim1,Hgs,Hipk2,Hspbp1,Igf2,Jak2,Jdp2,Kansl2,Kit,Kitl,Map2k2,Mapk3,Mapk8ip1,Mapkap1,Mcrs1,Mmd2,Nnt,Ntrk2,Ntrk3,Oga,Parg,Plaa,Ppm1f,Prkn,Ptk2,Ptpn11,Ptprt,Pum3,Ralb,Ralbp1,Ramp1,Ripk1,Rpl11,Rspo1,Rtraf,Slc9a3r1,Slk,Stat2,Suv39h1,Tmed2,Tmem59,Tpd52l1,Trp53,Trpc5,Uvrag,Vangl2,Xiap,Mycbp2,Sod1
GO:0120036	plasma membrane bounded cell projection organization	1650	71	4.03904e-08	2.53219e-06	Ano6,Arhgef28,Arid1b,Atcay,B2m,Bdnf,C2cd3,Cbfa2t2,Cdc42ep4,Cep83,Clasp2,Cntnap1,Cttn,Cyth2,Dab2ip,Efemp1,Efna3,Evi5l,Fam98a,Fgfr3,Foxp1,Fryl,Gja1,Hdgfl3,Il1rap,Jak2,Kalrn,Kif3b,Kit,Lamb2,Manf,Map2,Map2k2,Mark2,Myh9,Ngef,Nptxr,Ntrk2,Ntrk3,P2ry12,Pak6,Picalm,Plaa,Podxl,Prkg1,Prkn,Prmt1,Ptk2,Ptpn11,Rims1,Rsph9,S1pr1,Sdccag8,Slc39a12,Slc9a3r1,Slit3,Ston1,Syne1,Tbr1,Tmem106b,Tmem231,Tpgs1,Trpc5,Trpm2,Unc5d,Vangl2,Vps35,Wdr35,Zfp423,Mycbp2,Sod1
GO:0019438	aromatic compound biosynthetic process	3783	131	4.06605e-08	2.53219e-06	Actn4,Adcy5,Adsl,Aff1,Ak2,Ak4,Ak5,Amh,Arid1b,Arntl,Ash2l,Asxl3,Atad2,Atf5,Atn1,Atxn7,Bdnf,Bmyc,Brd3,Cbfa2t2,Cbfa2t3,Cdca7,Cdk7,Chd3,Ciart,Clock,Cxxc1,Dab2ip,Ddx3x,Dhrs7b,Efemp1,Mideas,Fgfr3,Foxp1,Gja1,Gps2,Hdgfl3,Hexim1,Hipk1,Hipk2,Hivep1,Hlf,Hmgb3,Hmgn2,Hpca,Ier2,Ier5,Ifi27,Igf2,Il1rap,Ilf2,Itga8,Jak2,Jdp2,Jup,Kit,Klf9,Lpin2,Map2k2,Mapk3,Mapk8ip1,Maz,Mcrs1,Med16,Med6,Med8,Mpnd,Nfkbil1,Nmd3,Nme4,Nmrk1,Npas4,Pank2,Pank4,Phf10,Phf21a,Phf8,Picalm,Pkm,Pold2,Pold3,Polr2l,Pou6f2,Ppm1f,Prkn,Rhox2a,Ripk1,Rnasel,Rpl11,Rtraf,S1pr1,Sarnp,Satb1,Sfmbt1,Slc38a3,Slc6a9,Smarcc2,Srrd,Stat2,Stk16,Suv39h1,Tbr1,Tcof1,Thra,Tle5,Trf,Trp53,Ubtf,Vps35,Wrnip1,Ybx1,Yy2,Zfp143,Zfp235,Zfp292,Zfp30,Zfp326,Zfp395,Zfp423,Zfp445,Zfp46,Zfp462,Zfp518a,Zfp523,Zfp639,Zfp652,Zfp738,Zfp784,Zfp945,Zfp950,Ebf4
GO:0034330	cell junction organization	768	42	6.22777e-08	3.82274e-06	Actn4,Adgrb2,Apod,Bdnf,Clasp2,Cntnap1,Cttn,Dab2ip,Dsp,Elfn1,Gja1,Gjb6,Hipk1,Igsf9b,Il1rap,Jup,Kalrn,Lamb2,Lrfn1,Lrfn3,Mpp7,Ngef,Npas4,Nptxr,Ntrk2,Ntrk3,Pcdhb16,Pcdhgc3,Pclo,Pdzrn3,Picalm,Ppm1f,Ptk2,Ptpn11,Ptprt,Rhoc,Rims3,Slk,Ston1,Tjp2,Vps35,Wdr1
GO:0040011	locomotion	1971	80	6.26893e-08	3.82274e-06	Ackr3,Actn4,Akt3,Amot,Ano6,Apod,Arrdc3,Atn1,Atp8a1,Bdnf,Bmper,Clasp2,Coro7,Cttn,Dab2ip,Dock1,Efemp1,Efna3,Enkur,Foxp1,Gja1,Gm266,Gna12,Gnai2,Ier2,Igf2,Jak2,Jup,Kalrn,Kit,Kitl,Lama4,Lamb2,Ltb4r2,Map2k2,Mapk3,Mark2,Maz,Miip,Myh9,Naca,Ntrk2,Ntrk3,P2ry12,Phpt1,Pikfyve,Plaa,Podxl,Ppm1f,Prkg1,Ptk2,Ptp4a1,Ptpn11,Ptprr,Ptprt,Rhoc,Ripor1,Rsph9,S1pr1,Sdccag8,Selplg,Slc9a3r1,Slit3,Slk,Spns2,Sst,Ston1,Tbr1,Tmem18,Tpgs1,Trf,Trp53,Trpm2,Trpm4,Unc5d,Vangl2,Vps35,Wdr1,Zfp950,Mycbp2
GO:0034654	nucleobase-containing compound biosynthetic process	3700	128	6.45168e-08	3.89362e-06	Actn4,Adcy5,Adsl,Aff1,Ak2,Ak4,Ak5,Amh,Arid1b,Arntl,Ash2l,Asxl3,Atad2,Atf5,Atn1,Atxn7,Bdnf,Bmyc,Brd3,Cbfa2t2,Cbfa2t3,Cdca7,Cdk7,Chd3,Ciart,Clock,Cxxc1,Dab2ip,Ddx3x,Dhrs7b,Efemp1,Mideas,Fgfr3,Foxp1,Gja1,Gps2,Hdgfl3,Hexim1,Hipk1,Hipk2,Hivep1,Hlf,Hmgb3,Hmgn2,Hpca,Ier2,Ier5,Ifi27,Igf2,Il1rap,Ilf2,Itga8,Jak2,Jdp2,Jup,Kit,Klf9,Lpin2,Map2k2,Mapk3,Mapk8ip1,Maz,Mcrs1,Med16,Med6,Med8,Mpnd,Nfkbil1,Nmd3,Nme4,Nmrk1,Npas4,Pank2,Pank4,Phf10,Phf21a,Phf8,Picalm,Pkm,Pold2,Pold3,Polr2l,Pou6f2,Ppm1f,Prkn,Rhox2a,Ripk1,Rnasel,Rpl11,Rtraf,S1pr1,Sarnp,Satb1,Sfmbt1,Slc38a3,Smarcc2,Stat2,Stk16,Suv39h1,Tbr1,Tcof1,Thra,Tle5,Trf,Trp53,Ubtf,Wrnip1,Ybx1,Yy2,Zfp143,Zfp235,Zfp292,Zfp30,Zfp326,Zfp395,Zfp423,Zfp445,Zfp46,Zfp462,Zfp518a,Zfp523,Zfp639,Zfp652,Zfp738,Zfp784,Zfp945,Zfp950,Ebf4
GO:0008219	cell death	2186	86	7.50539e-08	4.48332e-06	Ackr3,Actn4,Ano6,Anp32b,Atcay,Atf5,Atn1,Bdnf,Bex2,Bmf,Cbs,Cdca7,Cdk19,Chmp1b,Chmp6,Crh,Cttn,Dab2ip,Ddx3x,Dock1,Dstyk,Dus2,Egln2,Egln3,Ercc5,Fgfr3,Foxp1,Gja1,Gnai2,Gskip,Hipk1,Hipk2,Hypk,Ifi27,Ipmk,Jak2,Kit,Kitl,Mapk3,Mapk8ip1,Maz,Mfsd10,Naca,Ncstn,Ndufs1,Nek6,Nnt,Nol3,Ntrk2,Ntrk3,Oga,Pcdhgc3,Peg10,Picalm,Pkm,Plscr3,Ppm1f,Prkn,Prodh,Ptk2,Ralb,Ralbp1,Rassf3,Ripk1,Rpl11,Rps29,Rps3a1,Scn2a,Serinc3,Shc4,Slc9a3r1,Slk,Thra,Tia1,Tle5,Tpd52l1,Trp53,Trpc5,Trpm2,Unc5d,Usp53,Vps35,Wdr35,Xiap,Ybx1,Sod1
GO:0035556	intracellular signal transduction	2544	96	8.50805e-08	5.03092e-06	Abraxas1,Ackr3,Actn4,Adcy5,Adgrb2,Adra2c,Akt3,Amot,Arhgef28,Arntl,Asb7,Bmper,Bop1,Cav2,Cbs,Cdc42ep4,Clock,Crh,Cyth2,Dab2ip,Ddx3x,Dennd1a,Dock1,Dok3,Dok5,Dstyk,Eme2,Epm2a,Fbn1,Fgfr3,Gm266,Gna12,Gnai2,Gpr62,Gps2,Gskip,Hexim1,Hipk1,Hipk2,Igf2,Jak2,Kalrn,Kit,Kitl,Map2k2,Mapk3,Mapk8ip1,Mapkap1,Mark2,Mark3,Maz,Mmd2,Nfkbil1,Nol3,Ntrk2,Ntrk3,P2ry12,Pak6,Pikfyve,Ppm1f,Prdx1,Prkg1,Prkn,Prmt1,Psca,Ptk2,Ptpn11,Ptprr,Rab4b,Ralb,Ralbp1,Rasgrp2,Rhbdd3,Rhoc,Ripk1,Ripor1,Rit1,Rpl11,Rragc,Scn2a,Serinc3,Sh3bp4,Shc4,Shoc2,Slc9a3r1,Snrk,Syf2,Tnfrsf19,Tpd52l1,Trf,Trp53,Trpm2,Trpm4,Vangl2,Sod1,Sos2
GO:0023052	signaling	7022	211	1.0282e-07	6.0191e-06	Abraxas1,Ackr3,Actn4,Adcy5,Adgrb2,Adra2c,Akt3,Amh,Amot,Ano6,Apod,Arhgef28,Arid1b,Arntl,Arrdc3,Asb7,Atxn7,Bdnf,Bex2,Bicd1,Bmf,Bmper,Bop1,Btbd9,C2cd3,Cacna1h,Cacng5,Calb2,Car2,Car7,Cav2,Cbfa2t2,Cbs,Cdc42ep4,Chmp6,Clasp2,Clock,Cntnap1,Crh,Cttn,Cyb5r4,Cyth2,Dab2ip,Ddx3x,Dennd1a,Dio2,Dlgap2,Dock1,Dok3,Dok5,Dpp6,Dsp,Dstyk,Efemp1,Efna3,Eif2a,Eme2,Epm2a,Fam20c,Fbn1,Fcho1,Fgfr3,Foxp1,G3bp1,Gfra2,Gja1,Gjb6,Gjc3,Gm266,Gna12,Gnai2,Gng11,Gpr26,Gpr62,Gps2,Grik3,Gskip,Hexim1,Hgs,Hipk1,Hipk2,Hivep1,Hpcal4,Htr4,Ifi27,Igf2,Igsf9b,Il1rap,Itga8,Jak2,Jup,Kalrn,Kctd6,Kctd8,Kit,Kitl,Klf9,Ltb4r2,Map2k2,Mapk3,Mapk8ip1,Mapkap1,Mark2,Mark3,Maz,Mmd2,Mosmo,Ncln,Ncstn,Nfkbil1,Ngef,Nkd1,Nol3,Npas4,Nptxr,Ntrk2,Ntrk3,Oga,P2ry12,Pak6,Panx2,Pcdhb16,Pclo,Peg10,Phpt1,Pikfyve,Pkd2l1,Plscr3,Ppm1f,Prdx1,Prkg1,Prkn,Prmt1,Psca,Psenen,Ptk2,Ptpn11,Ptprr,Ptprt,Qrfpr,Rab4b,Rab7,Ralb,Ralbp1,Ramp1,Rasgrp2,Rassf3,Rdh11,Rgs5,Rhbdd3,Rhoc,Rhpn2,Rims1,Rims3,Ripk1,Ripor1,Rit1,Rpl11,Rragc,Rspo1,S1pr1,Scn2a,Serinc3,Sh3bp4,Shc4,Shoc2,Sidt2,Slc39a12,Slc4a3,Slc6a9,Slc9a3r1,Slit3,Snrk,Spns2,Sstr1,Stat2,Ston1,Syf2,Syt7,Thra,Tjp2,Tle5,Tmed2,Tmem198,Tmem231,Tmem25,Tnfrsf19,Tpd52l1,Tpgs1,Tprgl,Trf,Trp53,Trpm2,Trpm4,Ubqln2,Unc5d,Uty,Vangl2,Vps35,Wdr35,Xiap,Ybx1,Zdhhc5,Zfp423,Zfp950,Znrf3,Fabp5,Scg5,Sod1,Sos2,Vamp8
GO:0051049	regulation of transport	1929	78	1.0908e-07	6.32233e-06	Actn4,Adcy5,Akt3,Ano6,Anp32b,Apod,Arntl,Atp8a1,B2m,Bicd1,Btbd9,Cacna1h,Cacng5,Car2,Car7,Clasp2,Clock,Crh,Dpp6,Epm2a,Exph5,Fbn1,Gcc2,Gja1,Gnai2,Gps2,Hgs,Hpca,Ifi27,Jak2,Jup,Kalrn,Kcnab1,Kcns1,Lrrc55,Map2,Map2k2,Mapk3,Mbtps1,Nol3,Ntrk2,Oga,P2ry12,Pclo,Phpt1,Picalm,Plaa,Plpp4,Ppm1f,Prkn,Ptk2,Ptpn11,Rab4b,Rab7,Rhbdd3,Rims1,Rims3,Ripk1,Ripor1,Rnasel,Rspo1,Scn2a,Sidt2,Slc38a3,Slc6a9,Slc9a3r1,Ston1,Syt7,Trf,Trpc4,Trpm2,Trpm4,Ubqln2,Vps35,Fabp5,Scg5,Sod1,Vamp8
GO:0033365	protein localization to organelle	903	46	1.1669e-07	6.6971e-06	Adam22,Apod,Arntl,Bicd1,C2cd3,Cacng5,Cav2,Cenpa,Cep83,Ddx3x,Emc3,Epm2a,Gcc2,Gja1,Hgs,Jak2,Jup,Kalrn,Maip1,Mau2,Mbtps1,Mcrs1,Naca,Nmd3,Nol3,Nptxr,Nsfl1c,Pikfyve,Prkn,Rab7,Ripor1,Rnf215,Rpl11,Scg3,Sh3bp4,Syne1,Tia1,Timm17a,Timm29,Trappc12,Trp53,Vps35,Wdr35,Ybx1,Zdhhc5,Zfp423
GO:0016192	vesicle-mediated transport	1664	70	1.20674e-07	6.85849e-06	0610009B22Rik,Ackr3,Actn4,Amn,Ano6,B2m,Bicd1,Btbd9,Cacna1h,Cacng5,Cav2,Cep83,Chmp1b,Chmp6,Clasp2,Clcn5,Cttn,Dennd1a,Dennd2a,Dock1,Eps15,Eps15l1,Exph5,Fcho1,Gcc2,Gnai2,Hgs,Hpca,Kif13a,Kif1c,Kif3b,Kit,Map2k2,Mapk3,Mapk8ip1,Marchf3,Mbtps1,Myh9,Pclo,Peg10,Picalm,Pikfyve,Plaa,Prkn,Psg25,Ptgds,Ptk2,Rab4b,Rab7,Ralb,Ralbp1,Ramp1,Rims1,Rims3,Rnf215,Rspo1,Scrn1,Sh3bp4,Ston1,Syt7,Tmed2,Trappc12,Trf,Ubqln2,Uvrag,Vps29,Vps35,Vta1,Sod1,Vamp8
