## Supplemental Table 21 for "Regional interneuron transcriptional changes reveal pathologic markers of disease progression in a mouse model of Alzheimer’s disease" (part 2 of 2)

### Sheet: Pv late-stage cortex GO (continued)
Annot	Term	Annotated	Significant	P-value	Padj	GeneID
GO:0007154	cell communication	7082	212	1.27174e-07	7.15841e-06	Abraxas1,Ackr3,Actn4,Adcy5,Adgrb2,Adra2c,Akt3,Amh,Amot,Ano6,Apod,Arhgef28,Arid1b,Arntl,Arrdc3,Asb7,Atxn7,Bdnf,Bex2,Bicd1,Bmf,Bmper,Bop1,Btbd9,C2cd3,Cacna1h,Cacng5,Calb2,Car2,Car7,Cav2,Cbfa2t2,Cbs,Cdc42ep4,Chmp6,Clasp2,Clock,Cntnap1,Crh,Cttn,Cyb5r4,Cyth2,Dab2ip,Ddx3x,Dennd1a,Dio2,Dlgap2,Dock1,Dok3,Dok5,Dpp6,Dsp,Dstyk,Efemp1,Efna3,Eif2a,Eme2,Epm2a,Fam20c,Fbn1,Fcho1,Fgfr3,Foxp1,G3bp1,Gfra2,Gja1,Gjb6,Gjc3,Gm266,Gna12,Gnai2,Gng11,Gpr26,Gpr62,Gps2,Grik3,Gskip,Hexim1,Hgs,Hipk1,Hipk2,Hivep1,Hpcal4,Htr4,Ifi27,Igf2,Igsf9b,Il1rap,Itga8,Jak2,Jup,Kalrn,Kctd6,Kctd8,Kit,Kitl,Klf9,Ltb4r2,Map2k2,Mapk3,Mapk8ip1,Mapkap1,Mark2,Mark3,Maz,Mmd2,Mosmo,Ncln,Ncstn,Nfkbil1,Ngef,Nkd1,Nol3,Npas4,Nptxr,Ntrk2,Ntrk3,Oga,P2ry12,Pak6,Panx2,Pcdhb16,Pclo,Peg10,Phpt1,Pikfyve,Pkd2l1,Plscr3,Ppm1f,Prdx1,Prkg1,Prkn,Prmt1,Psca,Psenen,Ptk2,Ptpn11,Ptprr,Ptprt,Qrfpr,Rab4b,Rab7,Ralb,Ralbp1,Ramp1,Rasgrp2,Rassf3,Rdh11,Rgs5,Rhbdd3,Rhoc,Rhpn2,Rims1,Rims3,Ripk1,Ripor1,Rit1,Rpl11,Rragc,Rspo1,S1pr1,Scn2a,Serinc3,Sh3bp4,Shc4,Shoc2,Sidt2,Slc38a3,Slc39a12,Slc6a9,Slc9a3r1,Slit3,Snrk,Spns2,Sstr1,Stat2,Ston1,Suv39h1,Syf2,Syt7,Thra,Tjp2,Tle5,Tmed2,Tmem198,Tmem231,Tmem25,Tnfrsf19,Tpd52l1,Tpgs1,Tprgl,Trf,Trp53,Trpm2,Trpm4,Ubqln2,Unc5d,Uty,Vangl2,Vps35,Wdr35,Xiap,Ybx1,Zdhhc5,Zfp423,Zfp950,Znrf3,Fabp5,Scg5,Sod1,Sos2,Vamp8
GO:0048870	cell motility	1773	73	1.45794e-07	8.0517e-06	Ackr3,Actn4,Akt3,Amot,Ano6,Apod,Atn1,Atp8a1,Bmper,Clasp2,Coro7,Cttn,Dab2ip,Dock1,Efemp1,Enkur,Foxp1,Gja1,Gm266,Gna12,Gnai2,Ier2,Igf2,Jak2,Jup,Kalrn,Kit,Kitl,Lama4,Lamb2,Ltb4r2,Map2k2,Mapk3,Mark2,Maz,Miip,Myh9,Naca,Ntrk2,Ntrk3,P2ry12,Phpt1,Pikfyve,Plaa,Podxl,Ppm1f,Prkg1,Ptk2,Ptp4a1,Ptpn11,Ptprr,Ptprt,Rhoc,Ripor1,Rsph9,S1pr1,Sdccag8,Selplg,Slc9a3r1,Slk,Spns2,Sst,Ston1,Tmem18,Tpgs1,Trf,Trp53,Trpm2,Trpm4,Unc5d,Vangl2,Wdr1,Zfp950
GO:0051674	localization of cell	1773	73	1.45794e-07	8.0517e-06	Ackr3,Actn4,Akt3,Amot,Ano6,Apod,Atn1,Atp8a1,Bmper,Clasp2,Coro7,Cttn,Dab2ip,Dock1,Efemp1,Enkur,Foxp1,Gja1,Gm266,Gna12,Gnai2,Ier2,Igf2,Jak2,Jup,Kalrn,Kit,Kitl,Lama4,Lamb2,Ltb4r2,Map2k2,Mapk3,Mark2,Maz,Miip,Myh9,Naca,Ntrk2,Ntrk3,P2ry12,Phpt1,Pikfyve,Plaa,Podxl,Ppm1f,Prkg1,Ptk2,Ptp4a1,Ptpn11,Ptprr,Ptprt,Rhoc,Ripor1,Rsph9,S1pr1,Sdccag8,Selplg,Slc9a3r1,Slk,Spns2,Sst,Ston1,Tmem18,Tpgs1,Trf,Trp53,Trpm2,Trpm4,Unc5d,Vangl2,Wdr1,Zfp950
GO:0007267	cell-cell signaling	1743	72	1.58e-07	8.64422e-06	Adcy5,Arid1b,Arntl,Bdnf,Btbd9,Cacng5,Calb2,Car2,Car7,Cav2,Clock,Crh,Cyb5r4,Dab2ip,Ddx3x,Dio2,Dlgap2,Epm2a,Fbn1,Fgfr3,G3bp1,Gja1,Gjb6,Gjc3,Gnai2,Grik3,Gskip,Htr4,Igsf9b,Il1rap,Jak2,Kalrn,Kit,Mark2,Ncstn,Nkd1,Npas4,Nptxr,Ntrk2,Oga,P2ry12,Panx2,Pcdhb16,Pclo,Phpt1,Prkn,Ptk2,Ptpn11,Rims1,Rims3,Rspo1,Sidt2,Slc6a9,Slc9a3r1,Syt7,Thra,Tle5,Tmem198,Tmem25,Tpgs1,Tprgl,Trpm2,Trpm4,Uty,Vangl2,Vps35,Xiap,Zfp423,Znrf3,Fabp5,Scg5,Vamp8
GO:0050793	regulation of developmental process	2654	98	1.69867e-07	9.20745e-06	Actn4,Adck1,Adgrb2,Adra2c,Akt3,Amh,Amot,Ank,Ano6,Anp32b,Arntl,Atf5,Atn1,Atp11c,B2m,Bdnf,Bmper,Car2,Cdc42ep4,Clasp2,Clock,Cttn,Cyth2,Dab2ip,Dock1,Efemp1,Efna3,Ermn,Fam20c,Fbn1,Fgfr3,Foxp1,Gja1,Gna12,Gpat4,Gps2,Hgs,Hipk2,Hmgb3,Hmgn2,Igf2,Il1rap,Jak2,Jdp2,Jup,Kalrn,Kit,Kitl,Lama4,Map2,Map2k2,Mark2,Mcrs1,Mmd2,Mosmo,Myh9,Naca,Ngef,Nkd1,Nsun5,Ntrk2,Ntrk3,P2ry12,Picalm,Pkm,Plaa,Prkn,Prmt1,Ptk2,Ptpn11,Ralbp1,Rhoc,Rims1,Ripk1,S1pr1,Sapcd2,Sfmbt1,Slc39a12,Slc9a3r1,Stat2,Sult2b1,Suv39h1,Thra,Tjp2,Tmem106b,Trf,Trp53,Trpc5,Trpm4,Vangl2,Vps35,Wdr1,Ybx1,Zcchc24,Znrf3,Atraid,Sod1,Sos2
GO:0051239	regulation of multicellular organismal process	2945	106	1.71821e-07	9.2279e-06	Adam33,Adgrb2,Adra2c,Akt3,Amot,Ank,Ano6,Apod,Arntl,Arrdc3,Atf5,Atp11c,B2m,Bdnf,Bmper,Cacna1h,Cacng5,Car2,Clasp2,Clock,Cptp,Crh,Cttn,Dab2ip,Ddx3x,Dhrs7b,Dio2,Dlgap2,Dock1,Dsp,Efemp1,Efna3,Fam20c,Fbn1,Fgfr3,Foxp1,G3bp1,Gja1,Gnai2,Gpat4,Hgs,Hipk2,Hmgb3,Igf2,Igsf9b,Il1rap,Jak2,Jup,Kalrn,Kit,Kitl,Lama4,Ltb,Map2,Map2k2,Mapk3,Mcrs1,Myl4,Nfkbil1,Nol3,Nptxr,Nsun5,Ntrk2,Ntrk3,Oga,Panx2,Pclo,Picalm,Pkm,Ppm1f,Prkg1,Prkn,Prmt1,Ptgds,Ptk2,Ptpn11,Ptprr,Rims1,Ripk1,Rnf128,Rspo1,S1pr1,Sfmbt1,Slc39a12,Slc4a3,Slc9a3r1,Sult2b1,Suv39h1,Syt7,Thra,Tia1,Tjp2,Tmem25,Trf,Trp53,Trpc5,Trpm4,Wdr35,Ybx2,Zcchc24,Zfp423,Atraid,Fabp5,Sod1,Sos2,Vamp8
GO:0034329	cell junction assembly	441	29	1.74178e-07	9.26944e-06	Actn4,Adgrb2,Apod,Bdnf,Clasp2,Cntnap1,Cttn,Gja1,Gjb6,Hipk1,Il1rap,Jup,Lrfn1,Lrfn3,Mpp7,Npas4,Nptxr,Ntrk2,Ntrk3,Pcdhb16,Pclo,Ppm1f,Ptk2,Ptpn11,Rhoc,Slk,Ston1,Vps35,Wdr1
GO:0042391	regulation of membrane potential	469	30	1.94055e-07	1.02342e-05	B2m,Bdnf,Cacna1h,Cntnap1,Dpp6,Dsp,Foxp1,Gja1,Grik3,Igsf9b,Jup,Ndufs1,Nnt,Npas4,Ntrk2,Ntrk3,Oga,Pank2,Pclo,Prkn,Rims1,Rims3,Scn2a,Tmem25,Trpc4,Trpc5,Trpm4,Usp53,Wdr1,Sod1
GO:0040012	regulation of locomotion	1072	51	1.96864e-07	1.02896e-05	Ackr3,Actn4,Akt3,Amot,Ano6,Apod,Arrdc3,Atp8a1,Bmper,Clasp2,Cttn,Dab2ip,Dock1,Efemp1,Foxp1,Gm266,Gna12,Gnai2,Igf2,Jak2,Jup,Kit,Kitl,Lama4,Map2k2,Mapk3,Maz,Miip,Ntrk3,P2ry12,Phpt1,Plaa,Podxl,Ppm1f,Prkg1,Ptk2,Ptp4a1,Ptprr,Ptprt,Rhoc,Ripor1,S1pr1,Slc9a3r1,Slk,Sst,Tbr1,Trf,Trp53,Unc5d,Vps35,Mycbp2
GO:0012501	programmed cell death	1998	79	2.2299e-07	1.15521e-05	Ackr3,Actn4,Ano6,Anp32b,Atcay,Atf5,Atn1,Bdnf,Bex2,Bmf,Cbs,Cdca7,Cdk19,Crh,Cttn,Dab2ip,Ddx3x,Dock1,Dstyk,Egln2,Egln3,Ercc5,Fgfr3,Foxp1,Gja1,Gnai2,Gskip,Hipk1,Hipk2,Hypk,Ifi27,Ipmk,Jak2,Kit,Kitl,Mapk3,Mapk8ip1,Maz,Mfsd10,Naca,Ncstn,Ndufs1,Nek6,Nnt,Nol3,Ntrk2,Ntrk3,Pcdhgc3,Peg10,Pkm,Plscr3,Ppm1f,Prkn,Ptk2,Ralb,Ralbp1,Rassf3,Ripk1,Rpl11,Rps29,Rps3a1,Scn2a,Serinc3,Shc4,Slc9a3r1,Slk,Thra,Tia1,Tle5,Tpd52l1,Trp53,Trpc5,Unc5d,Usp53,Vps35,Wdr35,Xiap,Ybx1,Sod1
GO:0051656	establishment of organelle localization	427	28	3.00427e-07	1.54272e-05	Abce1,Actn4,Bicd1,Cenpa,Cep83,Chmp1b,Chmp6,Clasp2,Hgs,Kif13a,Kif1c,Kit,Map2,Myh9,Nmd3,Nsfl1c,Pclo,Picalm,Prkn,Ptgds,Ptk2,Rab7,Ripor1,Sapcd2,Slc9a3r1,Syne1,Trappc12,Vamp8
GO:0016477	cell migration	1575	66	3.2793e-07	1.6693e-05	Ackr3,Actn4,Akt3,Amot,Ano6,Apod,Atn1,Atp8a1,Bmper,Clasp2,Coro7,Cttn,Dab2ip,Dock1,Efemp1,Foxp1,Gja1,Gm266,Gna12,Gnai2,Igf2,Jak2,Jup,Kalrn,Kit,Kitl,Lama4,Lamb2,Ltb4r2,Mapk3,Mark2,Maz,Miip,Myh9,Naca,Ntrk2,Ntrk3,P2ry12,Pikfyve,Plaa,Podxl,Ppm1f,Prkg1,Ptk2,Ptp4a1,Ptpn11,Ptprr,Ptprt,Rhoc,Ripor1,S1pr1,Sdccag8,Selplg,Slc9a3r1,Slk,Spns2,Sst,Ston1,Tmem18,Trp53,Trpm2,Trpm4,Unc5d,Vangl2,Wdr1,Zfp950
GO:0065003	protein-containing complex assembly	1414	61	3.60838e-07	1.82099e-05	Ano6,Anp32b,B2m,Bmf,Bop1,Cdc42ep4,Celf5,Cenpa,Cenpx,Clasp2,Cops7b,Cptp,Cttn,Dab2ip,Ddx3x,Dhx30,Dmac1,Eps15,Fcho1,Gemin7,Hccs,Hdgfl3,Hgsnat,Kcns1,Kctd6,Kctd8,Map2,Mapk3,Mcmdc2,Mpp7,Ncln,Ndufa2,Ndufs1,Nol3,P2ry12,Peg10,Picalm,Pkd2l1,Prkn,Prmt1,Prpf18,Ptk2,Ptpn11,Ralb,Rhoc,Rims1,Ripk1,Rpl11,Rsph9,Slc39a12,Steap4,Thra,Trappc12,Trp53,Trpm2,Trpm4,Uvrag,Vbp1,Vps35,Wdcp,Vamp8
GO:1901566	organonitrogen compound biosynthetic process	1581	66	3.75162e-07	1.8771e-05	Abce1,Acmsd,Adcy5,Adsl,Ak2,Ak4,Alg2,Alg6,Ascc3,Asl,B3galt1,Casc3,Cbs,Ddx3x,Dhrs7b,Dph1,Dph5,Eif2a,Gatb,Gpat4,Gspt1,Guf1,Hpca,Mapk3,Mogs,Mrpl49,Mrps15,Mrps9,Ncstn,Nme4,Nmrk1,Oga,Paip1,Pank2,Pank4,Pigv,Pkm,Prkn,Prmt1,Pum3,Ramp1,Rpl11,Rpl35,Rpl37a,Rpl7,Rpl9,Rps29,Rps3a1,Rps8,Sarnp,Slc6a9,Srrd,St8sia5,St8sia6,Tcof1,Tia1,Tmed2,Tmem59,Vangl2,Vps35,Yars2,Ybx1,Ybx2,Zdhhc5,Fabp5,Rpl19
GO:0010557	positive regulation of macromolecule biosynthetic process	1789	72	4.22356e-07	2.09531e-05	Aff1,Arid1b,Arntl,Ash2l,Asxl3,Atad2,Atf5,Atxn7,Cdk7,Clock,Cxxc1,Dab2ip,Ddx3x,Foxp1,Gps2,Guf1,Hipk2,Hivep1,Hlf,Ier2,Ier5,Igf2,Ilf2,Itga8,Jak2,Jup,Klf9,Lpin2,Map2k2,Mapk3,Maz,Mcrs1,Med16,Med6,Mpnd,Ncstn,Nmd3,Npas4,Paip1,Phf10,Phf8,Picalm,Pkm,Prkn,Prmt1,Ramp1,Ripk1,Rnasel,Rps3a1,Rtraf,S1pr1,Slc38a3,Slc6a9,Smarcc2,Stat2,Stk16,Tbr1,Thra,Trf,Trp53,Ubtf,Ybx1,Yy2,Zfp143,Zfp292,Zfp326,Zfp395,Zfp423,Zfp462,Zfp523,Zfp639,Ebf4
GO:0006915	apoptotic process	1937	76	5.23022e-07	2.57292e-05	Ackr3,Actn4,Ano6,Anp32b,Atcay,Atf5,Atn1,Bdnf,Bex2,Bmf,Cbs,Cdca7,Cdk19,Crh,Cttn,Dab2ip,Ddx3x,Dock1,Dstyk,Egln2,Egln3,Ercc5,Fgfr3,Foxp1,Gja1,Gnai2,Gskip,Hipk1,Hipk2,Hypk,Ifi27,Jak2,Kitl,Mapk3,Mapk8ip1,Maz,Mfsd10,Naca,Ncstn,Ndufs1,Nek6,Nnt,Nol3,Ntrk2,Ntrk3,Pcdhgc3,Peg10,Plscr3,Ppm1f,Prkn,Ptk2,Ralb,Ralbp1,Rassf3,Ripk1,Rpl11,Rps29,Rps3a1,Scn2a,Serinc3,Shc4,Slc9a3r1,Slk,Thra,Tia1,Tle5,Tpd52l1,Trp53,Trpc5,Unc5d,Usp53,Vps35,Wdr35,Xiap,Ybx1,Sod1
GO:0044093	positive regulation of molecular function	1498	63	5.48466e-07	2.6756e-05	Adra2c,Amh,Anp32b,Arrdc3,B2m,Bdnf,Cav2,Clock,Dab2ip,Ddx3x,Dennd1a,Dstyk,Efna3,Evi5l,Fbn1,Fdx2,Fgfr3,Gna12,Gnai2,Hipk1,Hipk2,Hpca,Igf2,Il1rap,Jak2,Jup,Kalrn,Kit,Kitl,Lrrc55,Map2k2,Mapk3,Mark3,Mmd2,Myl4,Ncstn,Ngef,Nmd3,Ntrk2,Ntrk3,Pdp1,Picalm,Plaa,Ppm1f,Prkn,Psenen,Ptk2,Ralb,Ralbp1,Ramp1,Rasgrp2,Rhoc,Ripk1,Ripor1,Rpl11,S1pr1,Slc6a9,Tmem106b,Tpd52l1,Vangl2,Wdr35,Sod1,Sos2
GO:0034645	cellular macromolecule biosynthetic process	1110	51	5.59596e-07	2.69238e-05	Abce1,Alg2,Alg6,Ascc3,B3galt1,Casc3,Ddx3x,Dph1,Dph5,Eif2a,Epm2a,Gatb,Gspt1,Guf1,Igf2,Mapk3,Mogs,Mrpl49,Mrps15,Mrps9,Ncstn,Oga,Paip1,Pigv,Pkm,Prmt1,Pum3,Ramp1,Rpl11,Rpl35,Rpl37a,Rpl7,Rpl9,Rps29,Rps3a1,Rps8,Sarnp,Slc6a9,St8sia5,St8sia6,Tcof1,Tia1,Tmed2,Tmem59,Ugp2,Vangl2,Yars2,Ybx1,Ybx2,Zdhhc5,Rpl19
GO:0008283	cell population proliferation	2115	81	5.61104e-07	2.69238e-05	Ackr3,Adam33,Akt3,Anp32b,Apod,Ascc3,Ash2l,Atf5,B2m,Bdnf,Bmper,Bmyc,Bop1,Cav2,Cbfa2t3,Cdca7,Crh,Dab2ip,Dph1,Efemp1,Egln3,Epm2a,Fam98a,Fgfr3,Foxp1,Gja1,Gjb6,Gna12,Gnai2,Hipk1,Hipk2,Ier5,Igf2,Jak2,Jup,Kalrn,Kit,Kitl,Klf9,Map2k2,Mapk3,Mapk8ip1,Maz,Naca,Ncstn,Nol3,Ntrk2,Ntrk3,Prdx1,Prkg1,Prmt1,Ptgds,Ptk2,Ralbp1,Rgs5,Rps3a1,Rspo1,S1pr1,Sapcd2,Satb1,Sh3bp4,Shc4,Sidt2,Slc9a3r1,Slit3,Sqle,Stat2,Sult2b1,Syf2,Trf,Trnp1,Trp53,Trpc5,Trpm4,Ybx1,Zfp143,Zfp423,Znrf3,Atraid,Sos2,Tcf19
GO:0034660	ncRNA metabolic process	523	31	6.34481e-07	3.01972e-05	Bop1,Ctu1,Ddx3x,Dus2,Gatb,Ints10,Ints6l,Map2k2,Nob1,Nsun5,Osgepl1,Polr2l,Rbm7,Ripk1,Rnasel,Rpf1,Rpl11,Rpl35,Rpl7,Rps8,Rtraf,Suv39h1,Tcof1,Tdrd7,Trmo,Trp53,Tsen34,Utp14a,Yars2,Zc3h7b,Zfp143
GO:0033043	regulation of organelle organization	1158	52	8.55742e-07	4.02262e-05	Adck1,Atxn7,Bicd1,Bmf,Cdc42ep4,Chmp1b,Chmp6,Clasp2,Cttn,Evi5l,Fgfr3,G3bp1,Hdgfl3,Igf2,Il1rap,Iqschfp,Lrfn1,Map2,Map2k2,Mapk3,Mark2,Mcrs1,Nek6,Nol3,Nptxr,Ntrk3,Phpt1,Pikfyve,Plscr3,Ppm1f,Prkn,Ralb,Ralbp1,Rhoc,Rhpn2,S1pr1,Sdccag8,Slc39a12,Stat2,Syne1,Syt7,Tmem106b,Trappc12,Trp53,Trpm2,Ubqln2,Vangl2,Vps35,Wdr1,Wdr35,Mycbp2,Snx7
GO:0051252	regulation of RNA metabolic process	3572	120	8.58947e-07	4.02262e-05	Abce1,Actn4,Aff1,Amh,Arid1b,Arntl,Ash2l,Asxl3,Atad2,Atf5,Atn1,Atxn7,Bdnf,Bmyc,Brd3,Casc3,Cbfa2t2,Cbfa2t3,Cdca7,Cdk7,Celf5,Chd3,Ciart,Clock,Cxxc1,Dab2ip,Ddx3x,Dhrs7b,Efemp1,Mideas,Fgfr3,Foxp1,Gps2,Hdgfl3,Hexim1,Hipk1,Hipk2,Hivep1,Hlf,Hmgb3,Hmgn2,Hnrnph3,Ier2,Ier5,Ifi27,Igf2,Il1rap,Ilf2,Itga8,Jak2,Jdp2,Jup,Kit,Klf9,Lpin2,Map2k2,Mapk3,Mapk8ip1,Maz,Mcrs1,Med16,Med6,Med8,Mpnd,Nfkbil1,Nmd3,Npas4,Paip1,Phf10,Phf21a,Phf8,Picalm,Pou6f2,Ppm1f,Prkn,Raver2,Rbm7,Rhox2a,Ripk1,Rnasel,Rpl11,Rtraf,S1pr1,Sarnp,Satb1,Sfmbt1,Slc38a3,Smarcc2,Stat2,Stk16,Suv39h1,Tbr1,Thra,Tia1,Tle5,Trf,Trp53,Ubtf,Ybx1,Ybx2,Yy2,Zfp143,Zfp235,Zfp292,Zfp30,Zfp326,Zfp395,Zfp423,Zfp445,Zfp46,Zfp462,Zfp518a,Zfp523,Zfp639,Zfp652,Zfp738,Zfp784,Zfp945,Zfp950,Ebf4
GO:0033554	cellular response to stress	1859	73	8.71037e-07	4.04687e-05	Abraxas1,Ackr3,Ak4,Akt3,Arntl,Arpp21,Ascc3,Ash2l,B2m,Bmf,Cbs,Cdk7,Cenpx,Clock,Dab2ip,Ddx3x,Egln2,Egln3,Eif2a,Eme2,Ercc5,Fbxo44,Fgfr3,Foxp1,Gnl1,Gps2,Gskip,H2aw,Hipk1,Hipk2,Ier5,Jak2,Lamb2,Manf,Map2k2,Mapk3,Mapk8ip1,Mapkap1,Mcmdc2,Mcrs1,Nol3,Npas4,Ntrk3,Parg,Pold2,Pold3,Prdx1,Prkn,Prmt1,Psme4,Ptk2,Ptpn11,Ralb,Ralbp1,Rbbp5,Ripk1,Ripor1,Rragc,Scn2a,Serinc3,Slc38a3,Suv39h1,Syf2,Tmed2,Tnfrsf19,Tpd52l1,Trp53,Trpm2,Ubqln2,Uvrag,Wrnip1,Ybx1,Sod1
GO:0022603	regulation of anatomical structure morphogenesis	1003	47	9.18916e-07	4.23569e-05	Actn4,Adck1,Adgrb2,Akt3,Amot,Bdnf,Bmper,Cdc42ep4,Clasp2,Dab2ip,Dock1,Efna3,Ermn,Foxp1,Gja1,Gna12,Hgs,Hipk2,Igf2,Jup,Kalrn,Kit,Map2,Map2k2,Mark2,Myh9,Ngef,Nkd1,Ntrk2,Ntrk3,Picalm,Pkm,Plaa,Prkn,Ptk2,Ralbp1,Rhoc,Rims1,Sapcd2,Slc39a12,Slc9a3r1,Stat2,Trpc5,Vangl2,Vps35,Wdr1,Znrf3
GO:0048869	cellular developmental process	4546	145	9.44517e-07	4.31969e-05	Ackr3,Actn4,Adam22,Adra2c,Amh,Amot,Anp32b,Arhgef28,Arid1b,Arntl,Atcay,Atf5,Atn1,Atp11c,B2m,Bdnf,Btbd6,Car2,Cav2,Cbfa2t2,Cbfa2t3,Cdyl,Clasp2,Clock,Cntnap1,Cttn,Cyb5r4,Cyth2,Dab2ip,Ddx3x,Dhrs7b,Dio2,Dock1,Dok5,Dsp,Efemp1,Efna3,Epm2a,Exph5,Fam20c,Fasn,Fbn1,Fgfr3,Foxp1,Fryl,Gja1,Gna12,Gpat4,Gps2,Hdgfl3,Hipk1,Hipk2,Hlf,Hmgb3,Ier2,Igf2,Il1rap,Itga8,Jak2,Jdp2,Kalrn,Kit,Kitl,Lama4,Lamb2,Lor,Manf,Map2,Map2k2,Mapk3,Mark2,Mcmdc2,Mmd2,Mosmo,Myh9,Naca,Ncstn,Nectin3,Ngef,Nkd1,Nol3,Npas4,Nptxr,Nsun5,Ntrk2,Ntrk3,P2ry12,Pak6,Pank2,Peg10,Picalm,Pikfyve,Plaa,Plekhm3,Prkg1,Prkn,Prmt1,Psme4,Ptk2,Ptpn11,Rhd,Rims1,Ripk1,Rnasel,Rps3a1,Satb1,Sdccag8,Sfmbt1,Shc4,Sidt2,Slc39a12,Slc9a3r1,Slit3,Steap4,Sult2b1,Suv39h1,Syne1,Tbr1,Tcof1,Tdrd7,Thra,Tjp2,Tmem106b,Tmem231,Tpgs1,Trf,Trp53,Trpc4,Trpc5,Trpm2,Trpm4,Unc5d,Vangl2,Wdr1,Ybx1,Ybx2,Yipf6,Zcchc24,Zfp423,Zfp784,Zfp950,Atraid,Mycbp2,Sod1,Sos2
GO:0010647	positive regulation of cell communication	1933	75	9.53431e-07	4.32666e-05	Ackr3,Actn4,Adra2c,Akt3,Arntl,Bdnf,Bmf,Bmper,Cacng5,Calb2,Car2,Car7,Cav2,Crh,Dab2ip,Ddx3x,Dok5,Dstyk,Eif2a,Fgfr3,Foxp1,Gja1,Gnai2,Gpr62,Gps2,Gskip,Hexim1,Hipk2,Igf2,Itga8,Jak2,Kalrn,Kit,Kitl,Mapk3,Mapk8ip1,Maz,Mmd2,Ncstn,Nkd1,Ntrk2,Ntrk3,Oga,P2ry12,Phpt1,Prkn,Prmt1,Ptk2,Ptpn11,Ralbp1,Rims1,Rims3,Ripk1,Rpl11,Rragc,Rspo1,Serinc3,Shoc2,Slc9a3r1,Thra,Tmem198,Tnfrsf19,Tpd52l1,Trp53,Trpm2,Trpm4,Vangl2,Vps35,Xiap,Zdhhc5,Zfp423,Fabp5,Sod1,Sos2,Vamp8
GO:0023056	positive regulation of signaling	1939	75	1.07016e-06	4.81902e-05	Ackr3,Actn4,Adra2c,Akt3,Arntl,Bdnf,Bmf,Bmper,Cacng5,Calb2,Car2,Car7,Cav2,Crh,Dab2ip,Ddx3x,Dok5,Dstyk,Eif2a,Fgfr3,Foxp1,Gja1,Gnai2,Gpr62,Gps2,Gskip,Hexim1,Hipk2,Igf2,Itga8,Jak2,Kalrn,Kit,Kitl,Mapk3,Mapk8ip1,Maz,Mmd2,Ncstn,Nkd1,Ntrk2,Ntrk3,Oga,P2ry12,Phpt1,Prkn,Prmt1,Ptk2,Ptpn11,Ralbp1,Rims1,Rims3,Ripk1,Rpl11,Rragc,Rspo1,Serinc3,Shoc2,Slc9a3r1,Thra,Tmem198,Tnfrsf19,Tpd52l1,Trp53,Trpm2,Trpm4,Vangl2,Vps35,Xiap,Zdhhc5,Zfp423,Fabp5,Sod1,Sos2,Vamp8
GO:0007166	cell surface receptor signaling pathway	2802	99	1.09642e-06	4.89959e-05	Ackr3,Actn4,Adcy5,Adgrb2,Amh,Ano6,Apod,Arntl,Atxn7,Bdnf,Bmper,C2cd3,Cav2,Cbfa2t2,Chmp6,Clasp2,Cttn,Dab2ip,Ddx3x,Dok3,Dok5,Dstyk,Efemp1,Efna3,Epm2a,Fam20c,Fbn1,Fcho1,Fgfr3,Foxp1,G3bp1,Gfra2,Gnai2,Gps2,Grik3,Gskip,Hgs,Hipk1,Hipk2,Hivep1,Ifi27,Igf2,Igsf9b,Il1rap,Itga8,Jak2,Kalrn,Kctd6,Kit,Kitl,Mapk3,Mark2,Mosmo,Ncstn,Nfkbil1,Ngef,Nkd1,Nol3,Npas4,Ntrk2,Ntrk3,P2ry12,Pclo,Peg10,Phpt1,Pkd2l1,Prkn,Psenen,Ptk2,Ptpn11,Ptprr,Ptprt,Rab7,Rims1,Ripk1,Rspo1,Shc4,Slc9a3r1,Slit3,Sstr1,Stat2,Ston1,Thra,Tjp2,Tle5,Tmem198,Tmem231,Tmem25,Trf,Trp53,Trpm4,Uty,Vangl2,Vps35,Xiap,Ybx1,Zfp423,Zfp950,Znrf3
GO:0032501	multicellular organismal process	8553	242	1.13768e-06	5.04542e-05	0610009B22Rik,2510009E07Rik,Ackr3,Adam22,Adam33,Adcy5,Adgrb2,Adra2c,Akt3,Amh,Amn,Amot,Ank,Ano6,Anp32b,Apod,Arhgef28,Arid1b,Arntl,Arrdc3,Asl,Atcay,Atf5,Atn1,Atp11c,Atp8a1,B2m,Bdnf,Bmper,Btbd6,Btbd9,C2cd3,Cacna1h,Cacng5,Car2,Cbfa2t2,Cbfa2t3,Cbs,Cdyl,Ciart,Clasp2,Clock,Cntnap1,Cptp,Crh,Cttn,Cyth2,Dab2ip,Ddx3x,Dhrs7b,Dhx30,Dio2,Dlgap2,Dock1,Dok5,Dpp6,Dsp,Efemp1,Efna3,Enkur,Epm2a,Ercc5,Ermn,Fam20c,Fasn,Fbn1,Fgfr3,Foxp1,Fryl,G3bp1,Gfra2,Gja1,Gjb6,Gjc3,Gna12,Gnai2,Gpat4,Gps2,Hdgfl3,Hexim1,Hgs,Hipk1,Hipk2,Hmgb3,Ier2,Igf2,Igsf9b,Il1rap,Ipmk,Iqschfp,Itga8,Jak2,Jakmip1,Jup,Kalrn,Kcnab1,Kit,Kitl,Klf9,Lama4,Lamb2,Lor,Lrfn1,Lrfn3,Ltb,Ltb4r2,Manf,Map2,Map2k2,Mapk3,Mark2,Mcm3ap,Mcmdc2,Mcrs1,Med6,Mmd2,Mosmo,Myh9,Myl4,Naca,Ncstn,Ndufa2,Nectin3,Nfkbil1,Ngef,Nkd1,Nob1,Nol3,Npas4,Nptxr,Nsun5,Ntrk2,Ntrk3,Oga,Otos,P2ry12,Pak6,Pank2,Panx2,Pcdhb16,Pclo,Pcsk6,Pdlim3,Peg10,Phf10,Picalm,Pikfyve,Pkd1l3,Pkd2l1,Pkm,Plaa,Plpp4,Pou6f2,Ppm1f,Prkg1,Prkn,Prmt1,Psme4,Ptgds,Ptk2,Ptp4a1,Ptpn11,Ptprr,Rab18,Rab7,Ramp1,Rdh11,Rhbdd3,Rhd,Rhpn2,Rims1,Ripk1,Rnf128,Rspo1,S1pr1,Satb1,Scn2a,Sdccag8,Selplg,Sfmbt1,Sidt2,Slc39a12,Slc4a3,Slc9a3r1,Slit3,Smarcc2,Spns2,St8sia6,Sult2b1,Suv39h1,Syf2,Syne1,Syt7,Tbr1,Tcof1,Tdrd7,Thra,Tia1,Tjp2,Tle5,Tmed2,Tmem106b,Tmem198,Tmem231,Tmem25,Tnfrsf19,Tpgs1,Trf,Trnp1,Trp53,Trpc4,Trpc5,Trpm2,Trpm4,Tsga10,Ugp2,Unc5d,Usp53,Uty,Vangl2,Vps35,Wdr1,Wdr35,Xiap,Ybx1,Ybx2,Yipf6,Zcchc24,Zfp423,Zfp523,Zfp784,Zfp950,Znrf3,Selenop,Atraid,Ebf4,Fabp5,Mycbp2,Sod1,Sos2,Tas2r122,Vamp8
GO:0030154	cell differentiation	4523	144	1.16039e-06	5.08685e-05	Ackr3,Actn4,Adam22,Adra2c,Amh,Amot,Anp32b,Arhgef28,Arid1b,Arntl,Atcay,Atf5,Atn1,Atp11c,B2m,Bdnf,Btbd6,Car2,Cav2,Cbfa2t2,Cbfa2t3,Cdyl,Clasp2,Clock,Cntnap1,Cttn,Cyb5r4,Cyth2,Dab2ip,Ddx3x,Dhrs7b,Dio2,Dock1,Dok5,Dsp,Efemp1,Efna3,Epm2a,Exph5,Fam20c,Fasn,Fbn1,Fgfr3,Foxp1,Fryl,Gja1,Gna12,Gpat4,Gps2,Hdgfl3,Hipk1,Hipk2,Hlf,Hmgb3,Ier2,Igf2,Il1rap,Itga8,Jak2,Jdp2,Kalrn,Kit,Kitl,Lama4,Lamb2,Lor,Manf,Map2,Map2k2,Mapk3,Mark2,Mcmdc2,Mmd2,Mosmo,Myh9,Naca,Ncstn,Nectin3,Ngef,Nkd1,Nol3,Npas4,Nptxr,Nsun5,Ntrk2,Ntrk3,P2ry12,Pak6,Pank2,Peg10,Picalm,Plaa,Plekhm3,Prkg1,Prkn,Prmt1,Psme4,Ptk2,Ptpn11,Rhd,Rims1,Ripk1,Rnasel,Rps3a1,Satb1,Sdccag8,Sfmbt1,Shc4,Sidt2,Slc39a12,Slc9a3r1,Slit3,Steap4,Sult2b1,Suv39h1,Syne1,Tbr1,Tcof1,Tdrd7,Thra,Tjp2,Tmem106b,Tmem231,Tpgs1,Trf,Trp53,Trpc4,Trpc5,Trpm2,Trpm4,Unc5d,Vangl2,Wdr1,Ybx1,Ybx2,Yipf6,Zcchc24,Zfp423,Zfp784,Zfp950,Atraid,Mycbp2,Sod1,Sos2
GO:0051716	cellular response to stimulus	8257	235	1.1644e-06	5.08685e-05	Abraxas1,Ackr3,Actn4,Adcy5,Adgrb2,Adra2c,Ak4,Akt3,Amh,Amot,Ano6,Apod,Arhgef28,Arntl,Arpp21,Arrdc3,Asb7,Ascc3,Ash2l,Atxn7,B2m,Bdnf,Bex2,Bicd1,Bmf,Bmper,Bop1,C2cd3,Cacng5,Car2,Cav2,Cbfa2t2,Cbs,Cdc42ep4,Cdk7,Cenpx,Chmp6,Clasp2,Clock,Cpne4,Crh,Cttn,Cyp2j9,Cyp2u1,Cyth2,Dab2ip,Ddx3x,Dennd1a,Dlgap2,Dock1,Dok3,Dok5,Dstyk,Efemp1,Efna3,Egln2,Egln3,Eif2a,Eme2,Epm2a,Ercc5,Fam20c,Fasn,Fbn1,Fbxo44,Fcho1,Fgfr3,Foxp1,G3bp1,Gfra2,Gja1,Gm266,Gna12,Gnai2,Gng11,Gnl1,Gpr26,Gpr62,Gps2,Grik3,Gskip,H2aw,Hexim1,Hgs,Hipk1,Hipk2,Hivep1,Hpca,Hpcal4,Htr4,Ier5,Ifi27,Igf2,Igsf9b,Il1rap,Itga8,Jak2,Jup,Kalrn,Kctd6,Kctd8,Kit,Kitl,Klf9,Lamb2,Lpin2,Ltb4r2,Manf,Map2,Map2k2,Mapk3,Mapk8ip1,Mapkap1,Mark2,Mark3,Maz,Mcmdc2,Mcrs1,Mmd2,Mosmo,Ncln,Ncstn,Nfkbil1,Ngef,Nkd1,Nnt,Nol3,Npas4,Nptxr,Ntrk2,Ntrk3,Osbpl7,P2ry12,Pak6,Parg,Pclo,Peg10,Phpt1,Pikfyve,Pkd1l3,Pkd2l1,Pkm,Plaa,Plscr3,Pold2,Pold3,Ppm1f,Prdx1,Prkg1,Prkn,Prmt1,Psca,Psenen,Psme4,Ptk2,Ptpn11,Ptprr,Ptprt,Qrfpr,Rab4b,Rab7,Ralb,Ralbp1,Ramp1,Rasgrp2,Rassf3,Rbbp5,Rdh11,Rgs5,Rhbdd3,Rhoc,Rhpn2,Rims1,Ripk1,Ripor1,Rit1,Rpl11,Rragc,Rspo1,Rtf2,S1pr1,Scn2a,Serinc3,Sh3bp4,Shc4,Shoc2,Sidt2,Slc38a3,Slc39a12,Slc6a9,Slc9a3r1,Slit3,Snrk,Spns2,Sstr1,Stat2,Stk16,Ston1,Sult1a1,Suv39h1,Syf2,Syt7,Thra,Tjp2,Tle5,Tmed2,Tmem198,Tmem231,Tmem25,Tnfrsf19,Tpd52l1,Trf,Trp53,Trpm2,Trpm4,Ubqln2,Ubtf,Unc5d,Uty,Uvrag,Vangl2,Vps35,Wdr35,Wrnip1,Xiap,Ybx1,Zdhhc5,Zfp423,Zfp950,Znrf3,Fabp5,Scg5,Sod1,Sos2,Vamp8
GO:2001141	regulation of RNA biosynthetic process	3265	111	1.39477e-06	6.04813e-05	Actn4,Aff1,Amh,Arid1b,Arntl,Ash2l,Asxl3,Atad2,Atf5,Atn1,Atxn7,Bdnf,Bmyc,Brd3,Cbfa2t2,Cbfa2t3,Cdca7,Cdk7,Chd3,Ciart,Clock,Cxxc1,Dab2ip,Ddx3x,Dhrs7b,Efemp1,Mideas,Fgfr3,Foxp1,Gps2,Hdgfl3,Hexim1,Hipk1,Hipk2,Hivep1,Hlf,Hmgb3,Hmgn2,Ier2,Ier5,Ifi27,Igf2,Il1rap,Ilf2,Itga8,Jak2,Jdp2,Jup,Kit,Klf9,Lpin2,Map2k2,Mapk3,Mapk8ip1,Maz,Mcrs1,Med16,Med6,Med8,Mpnd,Nfkbil1,Nmd3,Npas4,Phf10,Phf21a,Phf8,Picalm,Pou6f2,Ppm1f,Prkn,Rhox2a,Ripk1,Rnasel,Rpl11,Rtraf,S1pr1,Sarnp,Satb1,Sfmbt1,Slc38a3,Smarcc2,Stat2,Stk16,Suv39h1,Tbr1,Thra,Tle5,Trf,Trp53,Ubtf,Ybx1,Yy2,Zfp143,Zfp235,Zfp292,Zfp30,Zfp326,Zfp395,Zfp423,Zfp445,Zfp46,Zfp462,Zfp518a,Zfp523,Zfp639,Zfp652,Zfp738,Zfp784,Zfp945,Zfp950,Ebf4
GO:1902680	positive regulation of RNA biosynthetic process	1577	64	1.48138e-06	6.37647e-05	Aff1,Arid1b,Arntl,Ash2l,Asxl3,Atad2,Atf5,Atxn7,Cdk7,Clock,Cxxc1,Dab2ip,Ddx3x,Foxp1,Gps2,Hipk2,Hivep1,Hlf,Ier2,Ier5,Igf2,Ilf2,Itga8,Jak2,Jup,Klf9,Lpin2,Map2k2,Mapk3,Maz,Mcrs1,Med16,Med6,Mpnd,Nmd3,Npas4,Phf10,Phf8,Picalm,Prkn,Ripk1,Rnasel,Rtraf,S1pr1,Slc38a3,Smarcc2,Stat2,Stk16,Tbr1,Thra,Trf,Trp53,Ubtf,Ybx1,Yy2,Zfp143,Zfp292,Zfp326,Zfp395,Zfp423,Zfp462,Zfp523,Zfp639,Ebf4
GO:0019219	regulation of nucleobase-containing compound metabolic process	3881	127	1.50879e-06	6.44705e-05	Abce1,Abraxas1,Actn4,Aff1,Ak4,Amh,Arid1b,Arntl,Ash2l,Asxl3,Atad2,Atf5,Atn1,Atxn7,Bdnf,Bmyc,Brd3,Casc3,Cbfa2t2,Cbfa2t3,Cdca7,Cdk7,Celf5,Chd3,Ciart,Clock,Cxxc1,Dab2ip,Ddx3x,Dhrs7b,Efemp1,Mideas,Fgfr3,Foxp1,Gja1,Gps2,Hdgfl3,Hexim1,Hipk1,Hipk2,Hivep1,Hlf,Hmgb3,Hmgn2,Hnrnph3,Hpca,Ier2,Ier5,Ifi27,Igf2,Il1rap,Ilf2,Itga8,Jak2,Jdp2,Jup,Kit,Klf9,Lpin2,Map2k2,Mapk3,Mapk8ip1,Maz,Mcrs1,Med16,Med6,Med8,Mpnd,Nfkbil1,Nmd3,Npas4,Oga,Paip1,Parg,Phf10,Phf21a,Phf8,Picalm,Pou6f2,Ppm1f,Prkn,Raver2,Rbm7,Rhox2a,Ripk1,Rnasel,Rpl11,Rtraf,S1pr1,Sarnp,Satb1,Sfmbt1,Slc38a3,Smarcc2,Stat2,Stk16,Suv39h1,Tbr1,Thra,Tia1,Tle5,Trf,Trp53,Ubtf,Wrnip1,Ybx1,Ybx2,Yy2,Zfp143,Zfp235,Zfp292,Zfp30,Zfp326,Zfp395,Zfp423,Zfp445,Zfp46,Zfp462,Zfp518a,Zfp523,Zfp639,Zfp652,Zfp738,Zfp784,Zfp945,Zfp950,Ebf4
GO:0022008	neurogenesis	1892	73	1.65358e-06	7.01455e-05	Adam22,Adra2c,Arhgef28,Arid1b,Arntl,Atcay,Atf5,Atn1,B2m,Bdnf,Btbd6,Cbfa2t2,Clasp2,Cntnap1,Cttn,Cyth2,Dab2ip,Dok5,Efemp1,Efna3,Epm2a,Fgfr3,Foxp1,Fryl,Gja1,Hdgfl3,Hipk1,Hipk2,Ier2,Il1rap,Jak2,Kalrn,Kit,Lamb2,Manf,Map2,Map2k2,Mapk3,Mark2,Mmd2,Mosmo,Ncstn,Ngef,Nptxr,Nsun5,Ntrk2,Ntrk3,P2ry12,Pak6,Picalm,Plaa,Prkg1,Prkn,Prmt1,Ptk2,Ptpn11,Rims1,Sdccag8,Slc39a12,Slc9a3r1,Slit3,Tbr1,Tmem106b,Trf,Trp53,Trpc4,Trpc5,Unc5d,Vangl2,Wdr1,Zcchc24,Mycbp2,Sod1
GO:0007169	transmembrane receptor protein tyrosine kinase signaling pathway	605	33	1.73573e-06	7.31005e-05	Apod,Atxn7,Bdnf,Cav2,Chmp6,Clasp2,Dab2ip,Dok3,Dok5,Dstyk,Efemp1,Efna3,Fam20c,Fgfr3,Gfra2,Gnai2,Hgs,Igf2,Jak2,Kit,Ngef,Ntrk2,Ntrk3,Ptk2,Ptpn11,Ptprr,Ptprt,Rab7,Shc4,Slc9a3r1,Ston1,Ybx1,Zfp950
GO:0060341	regulation of cellular localization	874	42	1.88344e-06	7.87545e-05	Adcy5,Anp32b,Apod,Bicd1,Cav2,Clasp2,Cnpy4,Crh,Dpp6,Epm2a,Gcc2,Hgs,Hpca,Ifi27,Jak2,Jup,Kalrn,Map2,Map2k2,Mapk3,Mcrs1,Naca,Nmd3,Nol3,Nsfl1c,Oga,Phpt1,Picalm,Prkn,Ptpn11,Rab7,Ralb,Ripor1,Sapcd2,Sidt2,Slc6a9,Tmem59,Trappc12,Trpm4,Vps35,Zdhhc5,Vamp8
GO:1903506	regulation of nucleic acid-templated transcription	3257	110	2.14283e-06	8.89654e-05	Actn4,Aff1,Amh,Arid1b,Arntl,Ash2l,Asxl3,Atad2,Atf5,Atn1,Atxn7,Bdnf,Bmyc,Brd3,Cbfa2t2,Cbfa2t3,Cdca7,Cdk7,Chd3,Ciart,Clock,Cxxc1,Dab2ip,Ddx3x,Dhrs7b,Efemp1,Mideas,Fgfr3,Foxp1,Gps2,Hdgfl3,Hexim1,Hipk1,Hipk2,Hivep1,Hlf,Hmgb3,Hmgn2,Ier2,Ier5,Ifi27,Igf2,Il1rap,Ilf2,Itga8,Jak2,Jdp2,Jup,Kit,Klf9,Lpin2,Map2k2,Mapk3,Mapk8ip1,Maz,Mcrs1,Med16,Med6,Med8,Mpnd,Nfkbil1,Npas4,Phf10,Phf21a,Phf8,Picalm,Pou6f2,Ppm1f,Prkn,Rhox2a,Ripk1,Rnasel,Rpl11,Rtraf,S1pr1,Sarnp,Satb1,Sfmbt1,Slc38a3,Smarcc2,Stat2,Stk16,Suv39h1,Tbr1,Thra,Tle5,Trf,Trp53,Ubtf,Ybx1,Yy2,Zfp143,Zfp235,Zfp292,Zfp30,Zfp326,Zfp395,Zfp423,Zfp445,Zfp46,Zfp462,Zfp518a,Zfp523,Zfp639,Zfp652,Zfp738,Zfp784,Zfp945,Zfp950,Ebf4
GO:0032774	RNA biosynthetic process	3373	113	2.21523e-06	9.13235e-05	Actn4,Aff1,Amh,Arid1b,Arntl,Ash2l,Asxl3,Atad2,Atf5,Atn1,Atxn7,Bdnf,Bmyc,Brd3,Cbfa2t2,Cbfa2t3,Cdca7,Cdk7,Chd3,Ciart,Clock,Cxxc1,Dab2ip,Ddx3x,Dhrs7b,Efemp1,Mideas,Fgfr3,Foxp1,Gps2,Hdgfl3,Hexim1,Hipk1,Hipk2,Hivep1,Hlf,Hmgb3,Hmgn2,Ier2,Ier5,Ifi27,Igf2,Il1rap,Ilf2,Itga8,Jak2,Jdp2,Jup,Kit,Klf9,Lpin2,Map2k2,Mapk3,Mapk8ip1,Maz,Mcrs1,Med16,Med6,Med8,Mpnd,Nfkbil1,Nmd3,Npas4,Phf10,Phf21a,Phf8,Picalm,Polr2l,Pou6f2,Ppm1f,Prkn,Rhox2a,Ripk1,Rnasel,Rpl11,Rtraf,S1pr1,Sarnp,Satb1,Sfmbt1,Slc38a3,Smarcc2,Stat2,Stk16,Suv39h1,Tbr1,Tcof1,Thra,Tle5,Trf,Trp53,Ubtf,Ybx1,Yy2,Zfp143,Zfp235,Zfp292,Zfp30,Zfp326,Zfp395,Zfp423,Zfp445,Zfp46,Zfp462,Zfp518a,Zfp523,Zfp639,Zfp652,Zfp738,Zfp784,Zfp945,Zfp950,Ebf4
GO:0031328	positive regulation of cellular biosynthetic process	1909	73	2.27942e-06	9.33129e-05	Aff1,Arid1b,Arntl,Ash2l,Asxl3,Atad2,Atf5,Atxn7,Cdk7,Clock,Cxxc1,Dab2ip,Ddx3x,Foxp1,Gps2,Guf1,Hipk2,Hivep1,Hlf,Ier2,Ier5,Igf2,Ilf2,Itga8,Jak2,Jup,Klf9,Lpin2,Map2k2,Mapk3,Maz,Mcrs1,Med16,Med6,Mpnd,Ncstn,Nmd3,Npas4,Paip1,Phf10,Phf8,Picalm,Pkm,Prkn,Prmt1,Ramp1,Ripk1,Rnasel,Rps3a1,Rtraf,S1pr1,Slc38a3,Slc6a9,Smarcc2,Stat2,Stk16,Tbr1,Thra,Trf,Trp53,Ubtf,Vps35,Ybx1,Yy2,Zfp143,Zfp292,Zfp326,Zfp395,Zfp423,Zfp462,Zfp523,Zfp639,Ebf4
GO:0009967	positive regulation of signal transduction	1566	63	2.39277e-06	9.67618e-05	Ackr3,Actn4,Adra2c,Akt3,Arntl,Bdnf,Bmf,Bmper,Cav2,Crh,Dab2ip,Ddx3x,Dok5,Dstyk,Eif2a,Fgfr3,Foxp1,Gnai2,Gpr62,Gps2,Gskip,Hexim1,Hipk2,Igf2,Itga8,Jak2,Kit,Kitl,Mapk3,Mapk8ip1,Maz,Mmd2,Nkd1,Ntrk2,Ntrk3,P2ry12,Prkn,Prmt1,Ptk2,Ptpn11,Ralbp1,Rims1,Ripk1,Rpl11,Rragc,Rspo1,Serinc3,Shoc2,Slc9a3r1,Thra,Tmem198,Tnfrsf19,Tpd52l1,Trp53,Trpm4,Vangl2,Vps35,Xiap,Zdhhc5,Zfp423,Fabp5,Sod1,Sos2
GO:0051174	regulation of phosphorus metabolic process	1431	59	2.39673e-06	9.67618e-05	Adra2c,Ak4,Atxn7,Bdnf,Bmper,Cav2,Cbfa2t3,Cbs,Chmp6,Crh,Dab2ip,Ddx3x,Dstyk,Epm2a,Fam20c,Fbn1,Fgfr3,Gfra2,Gna12,Gnai2,Gskip,Hexim1,Hgs,Hipk2,Hpca,Igf2,Jak2,Kit,Kitl,Map2k2,Mapk3,Mapk8ip1,Mapkap1,Mmd2,Nnt,Ntrk2,Ntrk3,Ppm1f,Ppp1r26,Prkn,Ptk2,Ptpn11,Ptprt,Ralb,Ralbp1,Ripk1,Rspo1,Rtraf,Slc9a3r1,Slk,Stat2,Tmed2,Tpd52l1,Trf,Trp53,Trpc5,Uvrag,Vangl2,Sod1
GO:0051338	regulation of transferase activity	823	40	2.52564e-06	0.000101268	Adra2c,Arrdc3,Cbs,Chmp6,Dab2ip,Ddx3x,Dstyk,Epm2a,Fbn1,Fgfr3,Gskip,Hexim1,Hgs,Igf2,Jak2,Kit,Kitl,Map2k2,Mapk3,Mapk8ip1,Mcrs1,Mmd2,Ntrk2,Ntrk3,Pclo,Phpt1,Ppm1f,Prkn,Ptk2,Ptprt,Ralb,Ripk1,Rpl11,Rtraf,Slc9a3r1,Tpd52l1,Trp53,Uvrag,Vangl2,Sod1
GO:0006396	RNA processing	886	42	2.65064e-06	0.000104232	Bop1,Casc3,Celf5,Cstf1,Ctu1,Ddx3x,Dhx8,Dus2,Gemin7,Hnrnph3,Ints10,Ints6l,Lsm10,Map2k2,Nob1,Nol3,Nsun5,Osgepl1,Prmt1,Prpf18,Raver2,Rbm7,Ripk1,Rnasel,Rpf1,Rpl11,Rpl35,Rpl7,Rps8,Rtraf,Suv39h1,Syf2,Tia1,Trmo,Trp53,Tsen34,Txnl4a,Utp14a,Ybx1,Zc3h7b,Zfp326,Zranb2
GO:0045893	positive regulation of DNA-templated transcription	1571	63	2.65297e-06	0.000104232	Aff1,Arid1b,Arntl,Ash2l,Asxl3,Atad2,Atf5,Atxn7,Cdk7,Clock,Cxxc1,Dab2ip,Ddx3x,Foxp1,Gps2,Hipk2,Hivep1,Hlf,Ier2,Ier5,Igf2,Ilf2,Itga8,Jak2,Jup,Klf9,Lpin2,Map2k2,Mapk3,Maz,Mcrs1,Med16,Med6,Mpnd,Npas4,Phf10,Phf8,Picalm,Prkn,Ripk1,Rnasel,Rtraf,S1pr1,Slc38a3,Smarcc2,Stat2,Stk16,Tbr1,Thra,Trf,Trp53,Ubtf,Ybx1,Yy2,Zfp143,Zfp292,Zfp326,Zfp395,Zfp423,Zfp462,Zfp523,Zfp639,Ebf4
GO:1903508	positive regulation of nucleic acid-templated transcription	1571	63	2.65297e-06	0.000104232	Aff1,Arid1b,Arntl,Ash2l,Asxl3,Atad2,Atf5,Atxn7,Cdk7,Clock,Cxxc1,Dab2ip,Ddx3x,Foxp1,Gps2,Hipk2,Hivep1,Hlf,Ier2,Ier5,Igf2,Ilf2,Itga8,Jak2,Jup,Klf9,Lpin2,Map2k2,Mapk3,Maz,Mcrs1,Med16,Med6,Mpnd,Npas4,Phf10,Phf8,Picalm,Prkn,Ripk1,Rnasel,Rtraf,S1pr1,Slc38a3,Smarcc2,Stat2,Stk16,Tbr1,Thra,Trf,Trp53,Ubtf,Ybx1,Yy2,Zfp143,Zfp292,Zfp326,Zfp395,Zfp423,Zfp462,Zfp523,Zfp639,Ebf4
GO:0042221	response to chemical	4354	138	2.67128e-06	0.000104251	Ackr3,Actn4,Adcy5,Adsl,Ak4,Akt3,Alg2,Amot,Ank,Ano6,Apod,Arntl,Ash2l,Atn1,B2m,Bdnf,Bmper,Car2,Cav2,Cbs,Cdc42ep4,Clock,Cpne4,Crh,Cttn,Cyb5r4,Cyp2j9,Cyp2u1,Dab2ip,Ddx3x,Dok5,Dstyk,Efna3,Egln2,Egln3,Eif2a,Fam20c,Fasn,Fbn1,Fbxo44,Fgfr3,Foxp1,Gdap2,Gja1,Gnai2,Gps2,Gskip,Hgs,Hipk1,Hipk2,Hivep1,Hpca,Htr4,Ier2,Ifi27,Igf2,Il1rap,Itga8,Jak2,Jup,Kalrn,Kit,Klf9,Lamb2,Lpin2,Manf,Map2,Mapk3,Mapkap1,Ncstn,Nfkbil1,Nnt,Nol3,Npas4,Ntrk2,Ntrk3,Osbpl7,P2ry12,Peg10,Phpt1,Pikfyve,Pkd1l3,Pkd2l1,Pkm,Plaa,Plscr3,Ppm1f,Prdx1,Prkn,Ptk2,Ptpn11,Ptprt,Ralb,Ralbp1,Ramp1,Rasgrp2,Rbbp5,Rdh11,Rhbdd3,Ripk1,Ripor1,Rragc,Rtf2,S100a16,S1pr1,Scn2a,Sh3bp4,Sidt2,Slc9a3r1,Slit3,Sqle,Sstr1,Stat2,Stk16,Sult1a1,Suv39h1,Syt7,Tbr1,Thra,Tjp2,Tle5,Tmed2,Trf,Trp53,Trpm2,Trpm4,Ubqln2,Ubtf,Unc5d,Vangl2,Vps35,Wdr35,Ybx1,Zfp423,Mycbp2,Sod1,Tas2r122,Vamp8
GO:0006811	ion transport	1538	62	2.70928e-06	0.000105034	Akt3,Ank,Ano6,B2m,Bdnf,Cacna1h,Cacng5,Car2,Car7,Clcn5,Cptp,Crh,Dpp6,Epm2a,Gja1,Gnai2,Grik3,Hpca,Kcnab1,Kcns1,Kcnt2,Lasp1,Lrrc55,Lrrc8b,Maip1,Mfsd10,Nnt,Nol3,Ntrk2,Oga,P2ry12,Panx2,Pkd1l3,Pkd2l1,Plpp4,Prkn,Ralbp1,Ramp1,Rep15,Rhd,Ripk1,Scn2a,Slc19a2,Slc22a23,Slc25a22,Slc25a3,Slc38a3,Slc39a12,Slc48a1,Slc4a3,Slc6a9,Slc7a10,Slc9a3r1,Steap4,Syt7,Trf,Trpc4,Trpc5,Trpm2,Trpm4,Ttyh2,Vamp8
GO:0048468	cell development	2459	88	2.87324e-06	0.000110658	Actn4,Adam22,Amh,Arhgef28,Arid1b,Arntl,Atcay,Atf5,B2m,Bdnf,Cav2,Cbfa2t2,Cdyl,Clasp2,Clock,Cntnap1,Cttn,Cyb5r4,Cyth2,Dab2ip,Dock1,Efemp1,Efna3,Exph5,Fam20c,Fasn,Fbn1,Fgfr3,Foxp1,Fryl,Gja1,Gpat4,Hdgfl3,Il1rap,Itga8,Jak2,Kalrn,Kit,Kitl,Lamb2,Manf,Map2,Map2k2,Mapk3,Mark2,Mcmdc2,Myh9,Naca,Ncstn,Nectin3,Ngef,Nptxr,Nsun5,Ntrk2,Ntrk3,Pak6,Pank2,Picalm,Plaa,Prkg1,Prkn,Prmt1,Psme4,Ptk2,Ptpn11,Rhd,Rims1,Sidt2,Slc39a12,Slc9a3r1,Slit3,Tbr1,Tcof1,Tdrd7,Tjp2,Tmem106b,Tpgs1,Trf,Trp53,Trpc5,Unc5d,Vangl2,Wdr1,Ybx2,Yipf6,Zcchc24,Mycbp2,Sod1
GO:0009968	negative regulation of signal transduction	1275	54	3.01465e-06	0.000115345	Ackr3,Apod,Arntl,Arrdc3,Atxn7,Bdnf,Bicd1,Bmf,Bmper,Cav2,Cbfa2t2,Chmp6,Clock,Cttn,Dab2ip,Ddx3x,Epm2a,Fbn1,Fgfr3,Foxp1,G3bp1,Gnai2,Gps2,Hgs,Hipk2,Kctd6,Mapk8ip1,Mapkap1,Mark3,Maz,Mosmo,Nfkbil1,Nkd1,Nol3,Peg10,Phpt1,Prkn,Psca,Ptprr,Ptprt,Rab7,Rgs5,Ripk1,Ripor1,Sh3bp4,Slc9a3r1,Slit3,Stat2,Tle5,Tmem25,Trp53,Ubqln2,Ybx1,Znrf3
GO:0070925	organelle assembly	892	42	3.13493e-06	0.000117854	Abraxas1,Bicd1,Bop1,C2cd3,Cenpa,Cenpx,Cep83,Chmp1b,Chmp6,Clasp2,Ddx3x,Dhx30,Eif2a,Epm2a,Evi5l,Foxp1,G3bp1,Il1rap,Kif3b,Lrfn1,Nptxr,Nsfl1c,Ntrk3,Pikfyve,Rab7,Ralb,Rpl11,Rsph9,Sdccag8,Sqle,Syne1,Syt7,Tia1,Tmem231,Tpgs1,Trappc12,Ubqln2,Vangl2,Wdr1,Wdr35,Zfp423,Snx7
GO:0040017	positive regulation of locomotion	622	33	3.13957e-06	0.000117854	Ackr3,Actn4,Akt3,Amot,Ano6,Atp8a1,Clasp2,Cttn,Dab2ip,Dock1,Foxp1,Gnai2,Igf2,Jak2,Kit,Kitl,Map2k2,Mapk3,Maz,Ntrk3,P2ry12,Phpt1,Plaa,Podxl,Ppm1f,Ptk2,Ptp4a1,Rhoc,Ripor1,S1pr1,Trf,Trp53,Vps35
GO:0097659	nucleic acid-templated transcription	3360	112	3.14064e-06	0.000117854	Actn4,Aff1,Amh,Arid1b,Arntl,Ash2l,Asxl3,Atad2,Atf5,Atn1,Atxn7,Bdnf,Bmyc,Brd3,Cbfa2t2,Cbfa2t3,Cdca7,Cdk7,Chd3,Ciart,Clock,Cxxc1,Dab2ip,Ddx3x,Dhrs7b,Efemp1,Mideas,Fgfr3,Foxp1,Gps2,Hdgfl3,Hexim1,Hipk1,Hipk2,Hivep1,Hlf,Hmgb3,Hmgn2,Ier2,Ier5,Ifi27,Igf2,Il1rap,Ilf2,Itga8,Jak2,Jdp2,Jup,Kit,Klf9,Lpin2,Map2k2,Mapk3,Mapk8ip1,Maz,Mcrs1,Med16,Med6,Med8,Mpnd,Nfkbil1,Npas4,Phf10,Phf21a,Phf8,Picalm,Polr2l,Pou6f2,Ppm1f,Prkn,Rhox2a,Ripk1,Rnasel,Rpl11,Rtraf,S1pr1,Sarnp,Satb1,Sfmbt1,Slc38a3,Smarcc2,Stat2,Stk16,Suv39h1,Tbr1,Tcof1,Thra,Tle5,Trf,Trp53,Ubtf,Ybx1,Yy2,Zfp143,Zfp235,Zfp292,Zfp30,Zfp326,Zfp395,Zfp423,Zfp445,Zfp46,Zfp462,Zfp518a,Zfp523,Zfp639,Zfp652,Zfp738,Zfp784,Zfp945,Zfp950,Ebf4
GO:0010648	negative regulation of cell communication	1412	58	3.28421e-06	0.000122457	Ackr3,Apod,Arntl,Arrdc3,Atxn7,Bdnf,Bicd1,Bmf,Bmper,Cav2,Cbfa2t2,Chmp6,Clock,Crh,Cttn,Dab2ip,Ddx3x,Epm2a,Fbn1,Fgfr3,Foxp1,G3bp1,Gnai2,Gps2,Grik3,Hgs,Hipk2,Kalrn,Kctd6,Mapk8ip1,Mapkap1,Mark3,Maz,Mosmo,Nfkbil1,Nkd1,Nol3,Peg10,Phpt1,Prkn,Psca,Ptpn11,Ptprr,Ptprt,Rab7,Rgs5,Ripk1,Ripor1,Sh3bp4,Slc9a3r1,Slit3,Stat2,Tle5,Tmem25,Trp53,Ubqln2,Ybx1,Znrf3
GO:0006355	regulation of DNA-templated transcription	3253	109	3.46116e-06	0.000128238	Aff1,Amh,Arid1b,Arntl,Ash2l,Asxl3,Atad2,Atf5,Atn1,Atxn7,Bdnf,Bmyc,Brd3,Cbfa2t2,Cbfa2t3,Cdca7,Cdk7,Chd3,Ciart,Clock,Cxxc1,Dab2ip,Ddx3x,Dhrs7b,Efemp1,Mideas,Fgfr3,Foxp1,Gps2,Hdgfl3,Hexim1,Hipk1,Hipk2,Hivep1,Hlf,Hmgb3,Hmgn2,Ier2,Ier5,Ifi27,Igf2,Il1rap,Ilf2,Itga8,Jak2,Jdp2,Jup,Kit,Klf9,Lpin2,Map2k2,Mapk3,Mapk8ip1,Maz,Mcrs1,Med16,Med6,Med8,Mpnd,Nfkbil1,Npas4,Phf10,Phf21a,Phf8,Picalm,Pou6f2,Ppm1f,Prkn,Rhox2a,Ripk1,Rnasel,Rpl11,Rtraf,S1pr1,Sarnp,Satb1,Sfmbt1,Slc38a3,Smarcc2,Stat2,Stk16,Suv39h1,Tbr1,Thra,Tle5,Trf,Trp53,Ubtf,Ybx1,Yy2,Zfp143,Zfp235,Zfp292,Zfp30,Zfp326,Zfp395,Zfp423,Zfp445,Zfp46,Zfp462,Zfp518a,Zfp523,Zfp639,Zfp652,Zfp738,Zfp784,Zfp945,Zfp950,Ebf4
GO:0023057	negative regulation of signaling	1415	58	3.50325e-06	0.000128981	Ackr3,Apod,Arntl,Arrdc3,Atxn7,Bdnf,Bicd1,Bmf,Bmper,Cav2,Cbfa2t2,Chmp6,Clock,Crh,Cttn,Dab2ip,Ddx3x,Epm2a,Fbn1,Fgfr3,Foxp1,G3bp1,Gnai2,Gps2,Grik3,Hgs,Hipk2,Kalrn,Kctd6,Mapk8ip1,Mapkap1,Mark3,Maz,Mosmo,Nfkbil1,Nkd1,Nol3,Peg10,Phpt1,Prkn,Psca,Ptpn11,Ptprr,Ptprt,Rab7,Rgs5,Ripk1,Ripor1,Sh3bp4,Slc9a3r1,Slit3,Stat2,Tle5,Tmem25,Trp53,Ubqln2,Ybx1,Znrf3
GO:2000145	regulation of cell motility	1025	46	3.79877e-06	0.000138988	Ackr3,Actn4,Akt3,Amot,Ano6,Apod,Atp8a1,Bmper,Clasp2,Dab2ip,Dock1,Efemp1,Foxp1,Gm266,Gna12,Gnai2,Igf2,Jak2,Jup,Kit,Kitl,Lama4,Map2k2,Mapk3,Maz,Miip,Ntrk3,P2ry12,Phpt1,Plaa,Podxl,Ppm1f,Prkg1,Ptk2,Ptp4a1,Ptprr,Ptprt,Rhoc,Ripor1,S1pr1,Slc9a3r1,Slk,Sst,Trf,Trp53,Unc5d
GO:0006357	regulation of transcription by RNA polymerase II	2478	88	3.90084e-06	0.000141836	Arid1b,Arntl,Ash2l,Asxl3,Atad2,Atf5,Atn1,Atxn7,Bmyc,Brd3,Cbfa2t2,Cbfa2t3,Cdk7,Chd3,Clock,Dab2ip,Ddx3x,Mideas,Fgfr3,Foxp1,Gps2,Hdgfl3,Hexim1,Hipk1,Hipk2,Hivep1,Hlf,Hmgb3,Hmgn2,Ier2,Ier5,Ifi27,Igf2,Itga8,Jak2,Jdp2,Jup,Klf9,Lpin2,Mapk3,Maz,Mcrs1,Med16,Med6,Med8,Mpnd,Npas4,Phf10,Phf21a,Phf8,Pou6f2,Prkn,Rhox2a,Ripk1,Rnasel,Rtraf,S1pr1,Sarnp,Satb1,Slc38a3,Smarcc2,Stat2,Stk16,Suv39h1,Tbr1,Thra,Tle5,Trp53,Ybx1,Yy2,Zfp143,Zfp235,Zfp292,Zfp30,Zfp395,Zfp423,Zfp445,Zfp46,Zfp462,Zfp518a,Zfp523,Zfp639,Zfp652,Zfp738,Zfp784,Zfp945,Zfp950,Ebf4
GO:0007167	enzyme-linked receptor protein signaling pathway	968	44	4.49283e-06	0.000162352	Amh,Apod,Atxn7,Bdnf,Bmper,Cav2,Chmp6,Clasp2,Dab2ip,Dok3,Dok5,Dstyk,Efemp1,Efna3,Fam20c,Fbn1,Fgfr3,Gfra2,Gnai2,Hgs,Hipk2,Hivep1,Igf2,Itga8,Jak2,Kit,Mapk3,Ngef,Ntrk2,Ntrk3,Peg10,Ptk2,Ptpn11,Ptprr,Ptprt,Rab7,Shc4,Slc9a3r1,Ston1,Trf,Trp53,Ybx1,Zfp423,Zfp950
GO:1902531	regulation of intracellular signal transduction	1632	64	4.54061e-06	0.000163072	Ackr3,Actn4,Adra2c,Akt3,Amot,Arhgef28,Arntl,Bmper,Bop1,Cav2,Cbs,Crh,Cyth2,Dab2ip,Ddx3x,Dennd1a,Dok5,Dstyk,Epm2a,Fgfr3,Gna12,Gnai2,Gpr62,Gps2,Hexim1,Hipk2,Igf2,Jak2,Kit,Kitl,Map2k2,Mapk3,Mapk8ip1,Mapkap1,Mark3,Maz,Mmd2,Nol3,Ntrk2,Ntrk3,P2ry12,Pak6,Prdx1,Prkn,Prmt1,Psca,Ptk2,Ptpn11,Ptprr,Ralbp1,Ripk1,Ripor1,Rpl11,Rragc,Serinc3,Sh3bp4,Shoc2,Slc9a3r1,Tnfrsf19,Tpd52l1,Trp53,Vangl2,Sod1,Sos2
GO:0019220	regulation of phosphate metabolic process	1430	58	4.81828e-06	0.000171989	Adra2c,Ak4,Atxn7,Bdnf,Bmper,Cav2,Cbfa2t3,Cbs,Chmp6,Crh,Dab2ip,Ddx3x,Dstyk,Epm2a,Fbn1,Fgfr3,Gfra2,Gna12,Gnai2,Gskip,Hexim1,Hgs,Hipk2,Hpca,Igf2,Jak2,Kit,Kitl,Map2k2,Mapk3,Mapk8ip1,Mapkap1,Mmd2,Nnt,Ntrk2,Ntrk3,Ppm1f,Ppp1r26,Prkn,Ptk2,Ptpn11,Ptprt,Ralb,Ralbp1,Ripk1,Rspo1,Rtraf,Slc9a3r1,Slk,Stat2,Tmed2,Tpd52l1,Trf,Trp53,Trpc5,Uvrag,Vangl2,Sod1
GO:0050890	cognition	359	23	4.99891e-06	0.000176814	Atp8a1,B2m,Bdnf,Btbd9,Crh,Epm2a,Igf2,Itga8,Jakmip1,Kalrn,Kcnab1,Kit,Ncstn,Npas4,Nsun5,Ntrk2,Pak6,Picalm,Prkn,Scn2a,Tbr1,Thra,Trpm4
GO:0006351	DNA-templated transcription	3356	111	5.01386e-06	0.000176814	Aff1,Amh,Arid1b,Arntl,Ash2l,Asxl3,Atad2,Atf5,Atn1,Atxn7,Bdnf,Bmyc,Brd3,Cbfa2t2,Cbfa2t3,Cdca7,Cdk7,Chd3,Ciart,Clock,Cxxc1,Dab2ip,Ddx3x,Dhrs7b,Efemp1,Mideas,Fgfr3,Foxp1,Gps2,Hdgfl3,Hexim1,Hipk1,Hipk2,Hivep1,Hlf,Hmgb3,Hmgn2,Ier2,Ier5,Ifi27,Igf2,Il1rap,Ilf2,Itga8,Jak2,Jdp2,Jup,Kit,Klf9,Lpin2,Map2k2,Mapk3,Mapk8ip1,Maz,Mcrs1,Med16,Med6,Med8,Mpnd,Nfkbil1,Npas4,Phf10,Phf21a,Phf8,Picalm,Polr2l,Pou6f2,Ppm1f,Prkn,Rhox2a,Ripk1,Rnasel,Rpl11,Rtraf,S1pr1,Sarnp,Satb1,Sfmbt1,Slc38a3,Smarcc2,Stat2,Stk16,Suv39h1,Tbr1,Tcof1,Thra,Tle5,Trf,Trp53,Ubtf,Ybx1,Yy2,Zfp143,Zfp235,Zfp292,Zfp30,Zfp326,Zfp395,Zfp423,Zfp445,Zfp46,Zfp462,Zfp518a,Zfp523,Zfp639,Zfp652,Zfp738,Zfp784,Zfp945,Zfp950,Ebf4
GO:0043603	cellular amide metabolic process	1136	49	5.39241e-06	0.000189025	Abce1,Ascc3,Asl,B3galt1,Casc3,Ddx3x,Dph1,Dph5,Eif2a,Far1,Far2,Fasn,Gatb,Gpat4,Gspt1,Guf1,Mapk3,Mrpl49,Mrps15,Mrps9,Nagk,Ncstn,Ntrk2,Paip1,Pcsk6,Picalm,Pkm,Psenen,Pum3,Rpl11,Rpl35,Rpl37a,Rpl7,Rpl9,Rps29,Rps3a1,Rps8,Sarnp,St8sia6,Tcof1,Tia1,Tmed2,Trp53,Yars2,Ybx1,Ybx2,Rpl19,Scg5,Sod1
GO:0001932	regulation of protein phosphorylation	1137	49	5.5215e-06	0.000191372	Adra2c,Bdnf,Bmper,Cav2,Cbs,Chmp6,Crh,Dab2ip,Ddx3x,Epm2a,Fbn1,Fgfr3,Gfra2,Gskip,Hexim1,Hgs,Hipk2,Igf2,Jak2,Kit,Kitl,Map2k2,Mapk3,Mapk8ip1,Mapkap1,Mmd2,Nnt,Ntrk2,Ntrk3,Ppm1f,Prkn,Ptk2,Ptpn11,Ptprt,Ralb,Ralbp1,Ripk1,Rspo1,Rtraf,Slc9a3r1,Slk,Stat2,Tmed2,Tpd52l1,Trp53,Trpc5,Uvrag,Vangl2,Sod1
GO:0006366	transcription by RNA polymerase II	2537	89	5.53734e-06	0.000191372	Arid1b,Arntl,Ash2l,Asxl3,Atad2,Atf5,Atn1,Atxn7,Bmyc,Brd3,Cbfa2t2,Cbfa2t3,Cdk7,Chd3,Clock,Dab2ip,Ddx3x,Mideas,Fgfr3,Foxp1,Gps2,Hdgfl3,Hexim1,Hipk1,Hipk2,Hivep1,Hlf,Hmgb3,Hmgn2,Ier2,Ier5,Ifi27,Igf2,Itga8,Jak2,Jdp2,Jup,Klf9,Lpin2,Mapk3,Maz,Mcrs1,Med16,Med6,Med8,Mpnd,Npas4,Phf10,Phf21a,Phf8,Polr2l,Pou6f2,Prkn,Rhox2a,Ripk1,Rnasel,Rtraf,S1pr1,Sarnp,Satb1,Slc38a3,Smarcc2,Stat2,Stk16,Suv39h1,Tbr1,Thra,Tle5,Trp53,Ybx1,Yy2,Zfp143,Zfp235,Zfp292,Zfp30,Zfp395,Zfp423,Zfp445,Zfp46,Zfp462,Zfp518a,Zfp523,Zfp639,Zfp652,Zfp738,Zfp784,Zfp945,Zfp950,Ebf4
GO:0009891	positive regulation of biosynthetic process	1958	73	5.55745e-06	0.000191372	Aff1,Arid1b,Arntl,Ash2l,Asxl3,Atad2,Atf5,Atxn7,Cdk7,Clock,Cxxc1,Dab2ip,Ddx3x,Foxp1,Gps2,Guf1,Hipk2,Hivep1,Hlf,Ier2,Ier5,Igf2,Ilf2,Itga8,Jak2,Jup,Klf9,Lpin2,Map2k2,Mapk3,Maz,Mcrs1,Med16,Med6,Mpnd,Ncstn,Nmd3,Npas4,Paip1,Phf10,Phf8,Picalm,Pkm,Prkn,Prmt1,Ramp1,Ripk1,Rnasel,Rps3a1,Rtraf,S1pr1,Slc38a3,Slc6a9,Smarcc2,Stat2,Stk16,Tbr1,Thra,Trf,Trp53,Ubtf,Vps35,Ybx1,Yy2,Zfp143,Zfp292,Zfp326,Zfp395,Zfp423,Zfp462,Zfp523,Zfp639,Ebf4
GO:0031175	neuron projection development	1139	49	5.78832e-06	0.000198157	Arhgef28,Arid1b,Atcay,B2m,Bdnf,Cbfa2t2,Clasp2,Cntnap1,Cttn,Cyth2,Dab2ip,Efemp1,Efna3,Fgfr3,Foxp1,Fryl,Gja1,Hdgfl3,Il1rap,Jak2,Kalrn,Lamb2,Manf,Map2,Map2k2,Mark2,Ngef,Nptxr,Ntrk2,Ntrk3,Pak6,Picalm,Plaa,Prkg1,Prkn,Prmt1,Ptk2,Ptpn11,Rims1,Slc39a12,Slc9a3r1,Slit3,Tbr1,Tmem106b,Trpc5,Unc5d,Vangl2,Mycbp2,Sod1
GO:0007165	signal transduction	6409	187	6.08875e-06	0.00020723	Abraxas1,Ackr3,Actn4,Adcy5,Adgrb2,Adra2c,Akt3,Amh,Amot,Ano6,Apod,Arhgef28,Arntl,Arrdc3,Asb7,Atxn7,Bdnf,Bex2,Bicd1,Bmf,Bmper,Bop1,C2cd3,Cacng5,Car2,Cav2,Cbfa2t2,Cbs,Cdc42ep4,Chmp6,Clasp2,Clock,Crh,Cttn,Cyth2,Dab2ip,Ddx3x,Dennd1a,Dlgap2,Dock1,Dok3,Dok5,Dstyk,Efemp1,Efna3,Eif2a,Eme2,Epm2a,Fam20c,Fbn1,Fcho1,Fgfr3,Foxp1,G3bp1,Gfra2,Gm266,Gna12,Gnai2,Gng11,Gpr26,Gpr62,Gps2,Grik3,Gskip,Hexim1,Hgs,Hipk1,Hipk2,Hivep1,Hpcal4,Htr4,Ifi27,Igf2,Igsf9b,Il1rap,Itga8,Jak2,Kalrn,Kctd6,Kctd8,Kit,Kitl,Klf9,Ltb4r2,Map2k2,Mapk3,Mapk8ip1,Mapkap1,Mark2,Mark3,Maz,Mmd2,Mosmo,Ncln,Ncstn,Nfkbil1,Ngef,Nkd1,Nol3,Npas4,Nptxr,Ntrk2,Ntrk3,P2ry12,Pak6,Pclo,Peg10,Phpt1,Pikfyve,Pkd2l1,Plscr3,Ppm1f,Prdx1,Prkg1,Prkn,Prmt1,Psca,Psenen,Ptk2,Ptpn11,Ptprr,Ptprt,Qrfpr,Rab4b,Rab7,Ralb,Ralbp1,Ramp1,Rasgrp2,Rassf3,Rdh11,Rgs5,Rhbdd3,Rhoc,Rhpn2,Rims1,Ripk1,Ripor1,Rit1,Rpl11,Rragc,Rspo1,S1pr1,Scn2a,Serinc3,Sh3bp4,Shc4,Shoc2,Slc39a12,Slc6a9,Slc9a3r1,Slit3,Snrk,Spns2,Sstr1,Stat2,Ston1,Syf2,Thra,Tjp2,Tle5,Tmed2,Tmem198,Tmem231,Tmem25,Tnfrsf19,Tpd52l1,Trf,Trp53,Trpm2,Trpm4,Ubqln2,Unc5d,Uty,Vangl2,Vps35,Wdr35,Xiap,Ybx1,Zdhhc5,Zfp423,Zfp950,Znrf3,Fabp5,Scg5,Sod1,Sos2
GO:0051223	regulation of protein transport	556	30	6.32217e-06	0.000213931	Adcy5,Anp32b,Apod,Arntl,Clock,Crh,Epm2a,Exph5,Fbn1,Gcc2,Gja1,Hpca,Ifi27,Jak2,Jup,Nol3,Oga,Phpt1,Picalm,Ppm1f,Prkn,Ptpn11,Rhbdd3,Ripor1,Sidt2,Syt7,Trpm2,Trpm4,Vps35,Vamp8
GO:0070887	cellular response to chemical stimulus	3298	109	6.42916e-06	0.0002163	Ackr3,Actn4,Adcy5,Ak4,Akt3,Ano6,Arntl,B2m,Bdnf,Bmper,Car2,Cav2,Cbs,Cdc42ep4,Clock,Cpne4,Crh,Cyp2j9,Cyp2u1,Dab2ip,Ddx3x,Dok5,Dstyk,Egln2,Egln3,Eif2a,Fam20c,Fasn,Fbn1,Fgfr3,Foxp1,Gja1,Gnai2,Gps2,Gskip,Hgs,Hipk1,Hipk2,Hivep1,Hpca,Htr4,Ifi27,Igf2,Il1rap,Itga8,Jak2,Jup,Kit,Klf9,Lpin2,Map2,Mapk3,Mapkap1,Ncstn,Nfkbil1,Nnt,Nol3,Npas4,Ntrk2,Ntrk3,Osbpl7,P2ry12,Peg10,Phpt1,Pikfyve,Pkm,Plaa,Plscr3,Ppm1f,Prdx1,Prkn,Ptk2,Ptpn11,Ptprt,Ralb,Ralbp1,Ramp1,Rasgrp2,Rdh11,Ripk1,Ripor1,Rragc,Rtf2,S1pr1,Scn2a,Sh3bp4,Sidt2,Slc9a3r1,Slit3,Sstr1,Stat2,Stk16,Sult1a1,Suv39h1,Syt7,Thra,Tjp2,Tmed2,Trf,Trp53,Trpm2,Trpm4,Ubtf,Vps35,Wdr35,Ybx1,Zfp423,Sod1,Vamp8
GO:0007034	vacuolar transport	152	14	6.62679e-06	0.000221676	Cacng5,Chmp1b,Chmp6,Gcc2,Hgs,Hgsnat,Kif13a,Prkn,Rab7,Rnf215,Tmem106b,Vps29,Vps35,Vta1
GO:0042127	regulation of cell population proliferation	1758	67	6.86757e-06	0.000228425	Ackr3,Adam33,Akt3,Anp32b,Apod,Ash2l,Atf5,B2m,Bdnf,Bmyc,Cav2,Cbfa2t3,Cdca7,Crh,Dab2ip,Efemp1,Egln3,Fam98a,Fgfr3,Foxp1,Gja1,Gjb6,Gna12,Gnai2,Hipk1,Hipk2,Ier5,Igf2,Jak2,Jup,Kit,Kitl,Klf9,Mapk3,Mapk8ip1,Maz,Naca,Ntrk2,Ntrk3,Prkg1,Prmt1,Ptgds,Ptk2,Ralbp1,Rgs5,Rps3a1,Rspo1,S1pr1,Sapcd2,Sh3bp4,Shc4,Slc9a3r1,Slit3,Sqle,Stat2,Sult2b1,Syf2,Trf,Trnp1,Trp53,Trpc5,Trpm4,Ybx1,Zfp143,Zfp423,Atraid,Sos2
GO:0034470	ncRNA processing	393	24	7.05353e-06	0.000233285	Bop1,Ctu1,Ddx3x,Dus2,Ints10,Ints6l,Map2k2,Nob1,Nsun5,Osgepl1,Ripk1,Rnasel,Rpf1,Rpl11,Rpl35,Rpl7,Rps8,Rtraf,Suv39h1,Trmo,Trp53,Tsen34,Utp14a,Zc3h7b
GO:0006629	lipid metabolic process	1416	57	7.29281e-06	0.000239843	Alg2,Alg6,Apod,Asxl3,B3galt1,Bpnt1,Cacna1h,Ces2h,Crh,Cyb5a,Cyp2j9,Cyp2u1,Dab2ip,Dhrs7b,Dio2,Eci1,Fads2b,Fah,Far1,Far2,Fasn,Fgfr3,Gpat4,Gps2,Igf2,Ipmk,Kit,Lpin2,Lss,Mblac2,Mbtps1,Msmo1,Pank2,Pigv,Pikfyve,Pla2g4b,Plaa,Plpp4,Plscr3,Ptgds,Ptpn11,Rab7,Rdh11,Sccpdh,Sdr42e1,Serinc3,Spns2,Sqle,St8sia5,St8sia6,Sult1a1,Sult2b1,Thra,Uvrag,Fabp5,Sod1,Tecr
GO:0042325	regulation of phosphorylation	1282	53	7.40175e-06	0.000242066	Adra2c,Atxn7,Bdnf,Bmper,Cav2,Cbfa2t3,Cbs,Chmp6,Crh,Dab2ip,Ddx3x,Dstyk,Epm2a,Fbn1,Fgfr3,Gfra2,Gskip,Hexim1,Hgs,Hipk2,Igf2,Jak2,Kit,Kitl,Map2k2,Mapk3,Mapk8ip1,Mapkap1,Mmd2,Nnt,Ntrk2,Ntrk3,Ppm1f,Prkn,Ptk2,Ptpn11,Ptprt,Ralb,Ralbp1,Ripk1,Rspo1,Rtraf,Slc9a3r1,Slk,Stat2,Tmed2,Tpd52l1,Trf,Trp53,Trpc5,Uvrag,Vangl2,Sod1
GO:1902533	positive regulation of intracellular signal transduction	989	44	7.68866e-06	0.000250052	Ackr3,Actn4,Adra2c,Akt3,Bmper,Cav2,Crh,Dab2ip,Ddx3x,Dok5,Dstyk,Fgfr3,Gnai2,Gpr62,Hexim1,Hipk2,Igf2,Jak2,Kit,Kitl,Mapk3,Mapk8ip1,Maz,Mmd2,Ntrk2,Ntrk3,P2ry12,Prkn,Prmt1,Ptk2,Ptpn11,Ralbp1,Ripk1,Rpl11,Rragc,Serinc3,Shoc2,Slc9a3r1,Tnfrsf19,Tpd52l1,Trp53,Vangl2,Sod1,Sos2
GO:0006508	proteolysis	1766	67	7.95793e-06	0.00025738	Abraxas1,Adam22,Adam33,Anp32b,Arntl,Ascc3,Atxn7,C2cd3,Cbfa2t3,Chmp1b,Chmp6,Clock,Cops7b,Dab2ip,Ddx3x,Dpp6,Dpp7,Efna3,Epm2a,Fbxo44,Gna12,Hipk2,Hspbp1,Ifi27,Jak2,Jmjd7,Kctd6,Mbtps1,Mindy1,Mpnd,Myh9,Ncstn,Nol3,Nsfl1c,Oga,Osbpl7,Pcsk6,Picalm,Plaa,Pm20d2,Ppm1f,Prkn,Prss48,Psenen,Psma1,Psmd3,Psme4,Ptk2,Rhbdl2,Rmnd5b,Rnf128,Rnf215,Rpl11,Scrn1,Serpinb8,Spink8,Timm17a,Tmem59,Trp53,Ubqln2,Usp35,Usp54,Vps35,Wdr35,Xiap,Znrf3,Scg5
GO:0044057	regulation of system process	652	33	8.39397e-06	0.000269991	Adra2c,Cacna1h,Cacng5,Crh,Cttn,Dlgap2,Dsp,Foxp1,Gja1,Gnai2,Igsf9b,Jak2,Jup,Kit,Myl4,Nol3,Nptxr,Oga,Pclo,Prkg1,Prkn,Ptk2,Ptpn11,Rims1,Slc4a3,Slc9a3r1,Thra,Tmem25,Trf,Trpm4,Wdr35,Fabp5,Sod1
GO:0015833	peptide transport	320	21	8.87739e-06	0.000283979	Adcy5,Arntl,Car2,Clock,Crh,Cyb5r4,Dio2,Fbn1,Gja1,Jak2,Kalrn,Oga,Pclo,Phpt1,Prkn,Ptpn11,Sidt2,Slc9a3r1,Syt7,Trpm2,Trpm4
GO:0007611	learning or memory	322	21	9.75889e-06	0.000310481	Atp8a1,B2m,Bdnf,Btbd9,Crh,Epm2a,Igf2,Itga8,Kalrn,Kcnab1,Kit,Ncstn,Npas4,Ntrk2,Pak6,Picalm,Prkn,Scn2a,Tbr1,Thra,Trpm4
GO:0030334	regulation of cell migration	968	43	1.01316e-05	0.000320595	Ackr3,Actn4,Akt3,Amot,Ano6,Apod,Atp8a1,Bmper,Clasp2,Dab2ip,Dock1,Efemp1,Foxp1,Gm266,Gna12,Gnai2,Igf2,Jak2,Jup,Kit,Kitl,Lama4,Mapk3,Maz,Miip,Ntrk3,P2ry12,Plaa,Podxl,Ppm1f,Prkg1,Ptk2,Ptp4a1,Ptprr,Ptprt,Rhoc,Ripor1,S1pr1,Slc9a3r1,Slk,Sst,Trp53,Unc5d
GO:0006325	chromatin organization	570	30	1.02267e-05	0.000321865	Abraxas1,Anp32b,Arid1b,Ash2l,Atad2,Brd3,Cdyl,Chd3,H2aw,Hmgn2,Jak2,Kansl2,Mcm3ap,Mcrs1,Mpnd,Phf21a,Phf8,Psme4,Rbbp5,Satb1,Sfmbt1,Smarcc2,Suv39h1,Tbr1,Trp53,Ubtf,Uty,Zfp445,Zfp462,Zfp518a
GO:0009892	negative regulation of metabolic process	3146	104	1.08404e-05	0.000339355	Abce1,Acmsd,Akt3,Apod,Arntl,Arrdc3,Asxl3,Atcay,Atf5,Atn1,Atxn7,Bmf,Casc3,Cbfa2t2,Cbfa2t3,Cdyl,Chd3,Chmp6,Ciart,Clock,Cptp,Crh,Dab2ip,Ddx3x,Mideas,Epm2a,Fgfr3,Foxp1,Gfra2,Gja1,Gnai2,Gps2,Gskip,Gspt1,Hexim1,Hipk1,Hipk2,Hivep1,Hmgn2,Hpca,Ifi27,Igf2,Jdp2,Lama4,Map2k2,Mapk8ip1,Maz,Mcrs1,Nfkbil1,Nnt,Nol3,Ntrk2,Ntrk3,Oga,Paip1,Phf10,Phf21a,Phf8,Picalm,Plaa,Ppm1f,Ppp1r26,Prkn,Prpf18,Ptk2,Ptprt,Rhox2a,Ripk1,Rnasel,Rnf128,Rpl11,Rtraf,Sarnp,Satb1,Serpinb8,Sfmbt1,Slit3,Smarcc2,Spink8,Suv39h1,Tbr1,Thra,Tia1,Tle5,Tmed2,Tmem59,Trp53,Ubtf,Uty,Vbp1,Vps35,Wdr35,Xiap,Ybx1,Ybx2,Zc3h7b,Zfp423,Zfp445,Zfp46,Zfp639,Zfp738,Atraid,Mycbp2,Sod1
GO:0042886	amide transport	353	22	1.23032e-05	0.000382885	Adcy5,Arntl,Car2,Clock,Cptp,Crh,Cyb5r4,Dio2,Fbn1,Gja1,Jak2,Kalrn,Oga,Pclo,Phpt1,Prkn,Ptpn11,Sidt2,Slc9a3r1,Syt7,Trpm2,Trpm4
GO:2000147	positive regulation of cell motility	605	31	1.23617e-05	0.000382885	Ackr3,Actn4,Akt3,Amot,Ano6,Atp8a1,Clasp2,Dab2ip,Dock1,Foxp1,Gnai2,Igf2,Jak2,Kit,Kitl,Map2k2,Mapk3,Maz,Ntrk3,P2ry12,Phpt1,Plaa,Podxl,Ppm1f,Ptk2,Ptp4a1,Rhoc,Ripor1,S1pr1,Trf,Trp53
GO:0045944	positive regulation of transcription by RNA polymerase II	1241	51	1.29788e-05	0.000398789	Arntl,Ash2l,Asxl3,Atad2,Atf5,Atxn7,Cdk7,Clock,Dab2ip,Ddx3x,Foxp1,Gps2,Hipk2,Hivep1,Hlf,Ier2,Ier5,Igf2,Itga8,Jak2,Jup,Klf9,Lpin2,Mapk3,Maz,Mcrs1,Med16,Med6,Mpnd,Npas4,Phf10,Prkn,Ripk1,Rnasel,Rtraf,S1pr1,Slc38a3,Stat2,Stk16,Tbr1,Thra,Trp53,Ybx1,Yy2,Zfp143,Zfp292,Zfp395,Zfp462,Zfp523,Zfp639,Ebf4
GO:0007163	establishment or maintenance of cell polarity	229	17	1.30114e-05	0.000398789	Amot,Atn1,Cenpa,Clasp2,Coro7,Frmd4b,Gja1,Map2,Mark2,Myh9,Nsfl1c,Rhoc,Sapcd2,Sdccag8,Slc9a3r1,Vangl2,Wdr1
GO:0051254	positive regulation of RNA metabolic process	1724	65	1.33295e-05	0.000406412	Aff1,Arid1b,Arntl,Ash2l,Asxl3,Atad2,Atf5,Atxn7,Cdk7,Clock,Cxxc1,Dab2ip,Ddx3x,Foxp1,Gps2,Hipk2,Hivep1,Hlf,Ier2,Ier5,Igf2,Ilf2,Itga8,Jak2,Jup,Klf9,Lpin2,Map2k2,Mapk3,Maz,Mcrs1,Med16,Med6,Mpnd,Nmd3,Npas4,Paip1,Phf10,Phf8,Picalm,Prkn,Ripk1,Rnasel,Rtraf,S1pr1,Slc38a3,Smarcc2,Stat2,Stk16,Tbr1,Thra,Trf,Trp53,Ubtf,Ybx1,Yy2,Zfp143,Zfp292,Zfp326,Zfp395,Zfp423,Zfp462,Zfp523,Zfp639,Ebf4
GO:0043085	positive regulation of catalytic activity	1077	46	1.34687e-05	0.000408527	Adra2c,Anp32b,Arrdc3,Cav2,Dab2ip,Ddx3x,Dennd1a,Dstyk,Efna3,Evi5l,Fbn1,Fdx2,Fgfr3,Gna12,Gnai2,Hpca,Igf2,Jak2,Kalrn,Kit,Kitl,Map2k2,Mapk3,Mmd2,Ncstn,Ngef,Ntrk2,Ntrk3,Pdp1,Picalm,Plaa,Ppm1f,Psenen,Ptk2,Ralb,Ralbp1,Rasgrp2,Rhoc,Ripk1,S1pr1,Tmem106b,Tpd52l1,Vangl2,Wdr35,Sod1,Sos2
GO:0006518	peptide metabolic process	884	40	1.35922e-05	0.000409207	Abce1,Ascc3,Casc3,Ddx3x,Dph1,Dph5,Eif2a,Gatb,Gspt1,Guf1,Mapk3,Mrpl49,Mrps15,Mrps9,Ncstn,Ntrk2,Paip1,Pcsk6,Picalm,Pkm,Psenen,Pum3,Rpl11,Rpl35,Rpl37a,Rpl7,Rpl9,Rps29,Rps3a1,Rps8,Sarnp,Tcof1,Tia1,Tmed2,Yars2,Ybx1,Ybx2,Rpl19,Scg5,Sod1
GO:0140352	export from cell	980	43	1.36309e-05	0.000409207	Adcy5,Arntl,Bdnf,Cacna1h,Clasp2,Clock,Crh,Cyb5r4,Dio2,Exph5,Fbn1,Gja1,Gnai2,Hgs,Jak2,Kalrn,Kcnt2,Kit,Myh9,Ntrk2,Oga,P2ry12,Pclo,Pcsk6,Phpt1,Prkn,Ptgds,Ptpn11,Rab7,Ralb,Ralbp1,Rhbdd3,Rims1,Rims3,Scrn1,Sidt2,Slc6a9,Syt7,Trpm2,Trpm4,Vps35,Scg5,Vamp8
GO:0007010	cytoskeleton organization	1457	57	1.66233e-05	0.000496494	Abraxas1,Actn4,Amot,Arhgef28,Atf5,Atxn7,Bicd1,C2cd3,Cdc42ep4,Cenpa,Chd3,Chmp1b,Chmp6,Clasp2,Cnn3,Cntnap1,Coro7,Cttn,Dsp,Ermn,Foxp1,Gcc2,Hdgfl3,Iqschfp,Kif3b,Kit,Map2,Mapk3,Mark2,Mark3,Myh9,Nsfl1c,Ntrk3,Pclo,Pdlim3,Phpt1,Ppm1f,Prkn,Ptk2,Ralbp1,Rhoc,Rhpn2,Rsph9,S1pr1,Sapcd2,Sdccag8,Slc39a12,Slc9a3r1,Slk,Tpgs1,Trf,Trpm2,Uvrag,Vangl2,Wdr1,Mycbp2,Sod1
GO:0030073	insulin secretion	234	17	1.72189e-05	0.000511672	Adcy5,Arntl,Clock,Crh,Cyb5r4,Fbn1,Gja1,Jak2,Oga,Pclo,Phpt1,Prkn,Ptpn11,Sidt2,Syt7,Trpm2,Trpm4
GO:0070201	regulation of establishment of protein localization	586	30	1.73123e-05	0.000511848	Adcy5,Anp32b,Apod,Arntl,Clock,Crh,Epm2a,Exph5,Fbn1,Gcc2,Gja1,Hpca,Ifi27,Jak2,Jup,Nol3,Oga,Phpt1,Picalm,Ppm1f,Prkn,Ptpn11,Rhbdd3,Ripor1,Sidt2,Syt7,Trpm2,Trpm4,Vps35,Vamp8
GO:0032940	secretion by cell	927	41	1.80156e-05	0.000529967	Adcy5,Arntl,Bdnf,Cacna1h,Clasp2,Clock,Crh,Cyb5r4,Dio2,Exph5,Fbn1,Gja1,Gnai2,Hgs,Jak2,Kalrn,Kit,Myh9,Ntrk2,Oga,P2ry12,Pclo,Pcsk6,Phpt1,Prkn,Ptgds,Ptpn11,Rab7,Ralb,Rhbdd3,Rims1,Rims3,Scrn1,Sidt2,Slc6a9,Syt7,Trpm2,Trpm4,Vps35,Scg5,Vamp8
GO:0044092	negative regulation of molecular function	1025	44	1.84103e-05	0.000538868	Abce1,Amot,B2m,Bicd1,Chmp6,Cnn3,Dab2ip,Ddx3x,Dhrs7b,Epm2a,Gnai2,Gskip,Hexim1,Hpca,Jak2,Kcnab1,Map2,Mapk3,Mapk8ip1,Mcrs1,Nfkbil1,Nol3,Phpt1,Picalm,Ppm1f,Ppp1r26,Prkn,Ptprt,Ralb,Ripor1,Rpl11,Rtraf,Serpinb8,Sh3bp4,Slc6a9,Slc9a3r1,Spink8,Thra,Tle5,Tmed2,Trp53,Xiap,Ybx2,Zfp462
GO:0050796	regulation of insulin secretion	190	15	2.02392e-05	0.000589454	Adcy5,Arntl,Clock,Crh,Fbn1,Gja1,Jak2,Oga,Phpt1,Prkn,Ptpn11,Sidt2,Syt7,Trpm2,Trpm4
GO:0042592	homeostatic process	1928	70	2.09089e-05	0.000605944	Ackr3,Adck1,Adcy5,Akt3,Ank,Ano6,Arntl,Arrdc3,B2m,Btbd9,Calb2,Car2,Car7,Cav2,Crh,Cyb5r4,Ddx3x,Dhrs7b,Dio2,Egln2,Fbn1,Fgfr3,Gja1,Gnai2,Hkdc1,Jak2,Kit,Kitl,Lama4,Maip1,Mapk3,Ncstn,Nnt,Nol3,Oga,Phpt1,Picalm,Plaa,Plscr3,Prdx1,Prkn,Prmt1,Ptk2,Ptpn11,Rab7,Rhd,S1pr1,Sidt2,Slc39a12,Slc4a3,Slc6a9,Slc9a3r1,Spns2,Steap4,Suv39h1,Thra,Tjp2,Tmem106b,Trf,Trp53,Trpc4,Trpc5,Trpm2,Trpm4,Xiap,Ybx2,Zfp423,Fabp5,Sod1,Sos2
GO:0007610	behavior	775	36	2.11687e-05	0.000610452	Adam22,Adcy5,Arrdc3,Asl,Atp8a1,B2m,Bdnf,Btbd9,Ciart,Crh,Epm2a,Foxp1,Gja1,Hipk2,Igf2,Itga8,Kalrn,Kcnab1,Kit,Ncstn,Npas4,Ntrk2,Pak6,Phf21a,Picalm,Prkn,Ptgds,Scn2a,Tbr1,Thra,Tpgs1,Trp53,Trpm4,Vps35,Selenop,Sod1
GO:0006412	translation	686	33	2.34228e-05	0.000672142	Abce1,Ascc3,Casc3,Ddx3x,Dph1,Dph5,Eif2a,Gatb,Gspt1,Guf1,Mapk3,Mrpl49,Mrps15,Mrps9,Paip1,Pkm,Pum3,Rpl11,Rpl35,Rpl37a,Rpl7,Rpl9,Rps29,Rps3a1,Rps8,Sarnp,Tcof1,Tia1,Tmed2,Yars2,Ybx1,Ybx2,Rpl19
GO:0030072	peptide hormone secretion	290	19	2.40282e-05	0.000682884	Adcy5,Arntl,Clock,Crh,Cyb5r4,Dio2,Fbn1,Gja1,Jak2,Kalrn,Oga,Pclo,Phpt1,Prkn,Ptpn11,Sidt2,Syt7,Trpm2,Trpm4
GO:0007265	Ras protein signal transduction	342	21	2.40304e-05	0.000682884	Arhgef28,Cdc42ep4,Cyth2,Dab2ip,Dennd1a,Dok3,Gm266,Gna12,Kalrn,Kitl,Mapkap1,Mmd2,Rab4b,Ralb,Ralbp1,Rasgrp2,Ripor1,Rit1,Shoc2,Vangl2,Sos2
GO:0031958	corticosteroid receptor signaling pathway	17	5	2.42858e-05	0.000686808	Arntl,Bdnf,Clock,Jak2,Ntrk2
GO:2000112	regulation of cellular macromolecule biosynthetic process	481	26	2.51383e-05	0.000707497	Abce1,Casc3,Ddx3x,Dph1,Dph5,Eif2a,Gspt1,Guf1,Igf2,Mapk3,Ncstn,Oga,Paip1,Pkm,Prmt1,Pum3,Ramp1,Rps3a1,Sarnp,Slc6a9,Tcof1,Tia1,Tmed2,Tmem59,Ybx1,Ybx2
GO:0036289	peptidyl-serine autophosphorylation	9	4	2.59739e-05	0.000727517	Map2k2,Mark3,Pikfyve,Ripk1
GO:0097190	apoptotic signaling pathway	629	31	2.61092e-05	0.000727826	Ackr3,Bdnf,Bmf,Crh,Cttn,Dab2ip,Ddx3x,Fgfr3,Gnai2,Gskip,Hipk1,Hipk2,Ifi27,Jak2,Kitl,Mapk8ip1,Maz,Nol3,Plscr3,Ppm1f,Prkn,Ralbp1,Ripk1,Rpl11,Scn2a,Serinc3,Slc9a3r1,Tpd52l1,Trp53,Wdr35,Sod1
GO:0090087	regulation of peptide transport	242	17	2.6501e-05	0.000735247	Adcy5,Arntl,Car2,Clock,Crh,Fbn1,Gja1,Jak2,Kalrn,Oga,Phpt1,Prkn,Ptpn11,Sidt2,Syt7,Trpm2,Trpm4
GO:0051336	regulation of hydrolase activity	980	42	2.96069e-05	0.000817543	Abce1,Amot,Anp32b,Bicd1,Cav2,Dab2ip,Ddx3x,Dennd1a,Efna3,Epm2a,Evi5l,Fgfr3,Gna12,Gnai2,Hpca,Jak2,Kalrn,Ncstn,Ngef,Nol3,Ntrk2,Ntrk3,Picalm,Plaa,Ppm1f,Ppp1r26,Prkg1,Psenen,Ralbp1,Rasgrp2,Rhoc,Ripor1,S1pr1,Serpinb8,Sh3bp4,Spink8,Tmed2,Tmem106b,Wdr35,Xiap,Sod1,Sos2
GO:0048585	negative regulation of response to stimulus	1665	62	3.07615e-05	0.000845436	Ackr3,Apod,Arntl,Arrdc3,Atxn7,Bdnf,Bicd1,Bmf,Bmper,Cav2,Cbfa2t2,Chmp6,Clasp2,Clock,Cttn,Dab2ip,Ddx3x,Epm2a,Fbn1,Fgfr3,Foxp1,G3bp1,Gja1,Gnai2,Gps2,Hgs,Hipk2,Igf2,Kctd6,Mapk8ip1,Mapkap1,Mark3,Maz,Mosmo,Nfkbil1,Nkd1,Nol3,Oga,Peg10,Phpt1,Prkg1,Prkn,Psca,Psma1,Ptprr,Ptprt,Rab7,Rgs5,Ripk1,Ripor1,Sh3bp4,Slc9a3r1,Slit3,Stat2,Tle5,Tmem25,Trp53,Ubqln2,Vps35,Ybx1,Znrf3,Sod1
GO:0007264	small GTPase mediated signal transduction	431	24	3.19046e-05	0.000872755	Amot,Arhgef28,Cdc42ep4,Cyth2,Dab2ip,Dennd1a,Dock1,Dok3,Gm266,Gna12,Kalrn,Kitl,Mapkap1,Mmd2,Rab4b,Ralb,Ralbp1,Rasgrp2,Rhoc,Ripor1,Rit1,Shoc2,Vangl2,Sos2
GO:0051130	positive regulation of cellular component organization	1183	48	3.22469e-05	0.000878016	Actn4,Adck1,Adgrb2,Ano6,Atp8a1,B2m,Bdnf,Bicd1,Bmf,Cbfa2t2,Cdc42ep4,Clasp2,Cttn,Dab2ip,Ddx3x,Efemp1,Fam98a,G3bp1,Igf2,Il1rap,Kalrn,Kit,Map2k2,Mapk3,Mark2,Mcrs1,Mpp7,Ntrk2,Ntrk3,Oga,P2ry12,Picalm,Ppm1f,Prkn,Ptpn11,Ralb,Ralbp1,Rhoc,Rims1,Syt7,Tmem106b,Trf,Trp53,Trpc5,Vps35,Wdr1,Wdr35,Snx7
GO:0030010	establishment of cell polarity	153	13	3.32021e-05	0.000899838	Amot,Cenpa,Coro7,Frmd4b,Gja1,Map2,Mark2,Myh9,Nsfl1c,Sapcd2,Sdccag8,Slc9a3r1,Vangl2
GO:0042063	gliogenesis	350	21	3.37161e-05	0.000909559	Adam22,Atf5,Cntnap1,Dab2ip,Efemp1,Epm2a,Fgfr3,Lamb2,Mapk3,Ncstn,Nsun5,Ntrk2,Ntrk3,P2ry12,Ptk2,Ptpn11,Trf,Trpc4,Wdr1,Zcchc24,Sod1
GO:0002790	peptide secretion	298	19	3.48748e-05	0.000936501	Adcy5,Arntl,Clock,Crh,Cyb5r4,Dio2,Fbn1,Gja1,Jak2,Kalrn,Oga,Pclo,Phpt1,Prkn,Ptpn11,Sidt2,Syt7,Trpm2,Trpm4
GO:0046903	secretion	1090	45	3.79126e-05	0.00101109	Adcy5,Arntl,Bdnf,Cacna1h,Car2,Clasp2,Clock,Crh,Cyb5r4,Dio2,Exph5,Fbn1,Gja1,Gnai2,Gpat4,Hgs,Jak2,Kalrn,Kit,Myh9,Ntrk2,Oga,P2ry12,Pclo,Pcsk6,Phpt1,Prkn,Ptgds,Ptpn11,Rab7,Ralb,Rhbdd3,Rims1,Rims3,Scrn1,Sidt2,Slc6a9,Slc9a3r1,Syt7,Trpc4,Trpm2,Trpm4,Vps35,Scg5,Vamp8
GO:0060828	regulation of canonical Wnt signaling pathway	249	17	3.8022e-05	0.00101109	Arntl,Dab2ip,Ddx3x,Fgfr3,G3bp1,Gskip,Nkd1,Prkn,Rspo1,Slc9a3r1,Thra,Tle5,Tmem198,Trpm4,Vps35,Xiap,Znrf3
GO:0044281	small molecule metabolic process	1713	63	3.81705e-05	0.00101109	Acmsd,Adcy5,Adsl,Ak2,Ak4,Ak5,Amn,Ank,Apod,Asl,Atcay,Bpnt1,Cacna1h,Car2,Car7,Cbfa2t3,Cbs,Ces2h,Cyb5a,Cyp2j9,Cyp2u1,Dhdh,Dhrs7b,Eci1,Fads2b,Fah,Far1,Far2,Fasn,Fbn1,Gatb,Gpat4,Hkdc1,Hpca,Igf2,Ipmk,Kit,Lpin2,Lss,Mblac2,Mbtps1,Msmo1,Nagk,Nme4,Nmrk1,Oga,Pank2,Pank4,Parg,Pkm,Plaa,Prkn,Prodh,Ptgds,Rdh11,Sqle,Sult2b1,Trp53,Ugp2,Yars2,Fabp5,Sod1,Tecr
GO:0050808	synapse organization	494	26	3.93451e-05	0.00103751	Adgrb2,Bdnf,Cntnap1,Cttn,Dab2ip,Elfn1,Igsf9b,Il1rap,Kalrn,Lamb2,Lrfn1,Lrfn3,Ngef,Npas4,Nptxr,Ntrk2,Ntrk3,Pcdhb16,Pcdhgc3,Pclo,Pdzrn3,Picalm,Ptk2,Ptprt,Rims3,Vps35
GO:1905114	cell surface receptor signaling pathway involved in cell-cell signaling	553	28	3.9802e-05	0.00104162	Arntl,Bdnf,Dab2ip,Ddx3x,Epm2a,Fgfr3,G3bp1,Gskip,Igsf9b,Mark2,Nkd1,Npas4,Pclo,Prkn,Rims1,Rspo1,Slc9a3r1,Thra,Tle5,Tmem198,Tmem25,Trpm4,Uty,Vangl2,Vps35,Xiap,Zfp423,Znrf3
GO:0050896	response to stimulus	10000	266	3.98571e-05	0.00104162	Abraxas1,Ackr3,Actn4,Adcy5,Adgrb2,Adra2c,Adsl,Ak4,Akt3,Alg2,Amh,Amot,Ank,Ano6,Apod,Arhgef28,Arntl,Arpp21,Arrdc3,Asb7,Ascc3,Ash2l,Atn1,Atxn7,B2m,Bdnf,Bex2,Bicd1,Bmf,Bmper,Bop1,C2cd3,Cacng5,Car2,Cav2,Cbfa2t2,Cbfa2t3,Cbs,Cdc42ep4,Cdk19,Cdk7,Cenpx,Chmp1b,Chmp6,Clasp2,Clock,Cpne4,Crh,Cttn,Cyb5r4,Cyp2j9,Cyp2u1,Cyth2,Dab2ip,Ddx3x,Dennd1a,Dhrs7b,Dio2,Dlgap2,Dock1,Dok3,Dok5,Dsp,Dstyk,Efemp1,Efna3,Egln2,Egln3,Eif2a,Eme2,Epm2a,Ercc5,Fam20c,Fasn,Fbn1,Fbxo44,Fcho1,Fgfr3,Foxp1,G3bp1,Gdap2,Gfra2,Gja1,Gm266,Gna12,Gnai2,Gng11,Gnl1,Gpr26,Gpr62,Gps2,Grik3,Gskip,H2aw,Hexim1,Hgs,Hipk1,Hipk2,Hivep1,Hmgb3,Hmgn2,Hpca,Hpcal4,Htr4,Ier2,Ier5,Ifi27,Igf2,Igsf9b,Il18bp,Il1rap,Itga8,Jak2,Jup,Kalrn,Kctd6,Kctd8,Kit,Kitl,Klf9,Lamb2,Lpin2,Ltb,Ltb4r2,Manf,Map2,Map2k2,Mapk3,Mapk8ip1,Mapkap1,Mark2,Mark3,Maz,Mcmdc2,Mcrs1,Mmd2,Mosmo,Myh9,Naca,Ncln,Ncstn,Nfkbil1,Ngef,Nkd1,Nnt,Nol3,Npas4,Nptxr,Ntrk2,Ntrk3,Oga,Osbpl7,P2ry12,Pak6,Panx2,Parg,Pclo,Peg10,Phpt1,Pikfyve,Pkd1l3,Pkd2l1,Pkm,Plaa,Plscr3,Pold2,Pold3,Ppm1f,Prdx1,Prkg1,Prkn,Prmt1,Psca,Psenen,Psma1,Psme4,Ptgds,Ptk2,Ptpn11,Ptprr,Ptprt,Qrfpr,Rab4b,Rab7,Ralb,Ralbp1,Ramp1,Rasgrp2,Rassf3,Rbbp5,Rdh11,Rgs5,Rhbdd3,Rhoc,Rhpn2,Rims1,Ripk1,Ripor1,Rit1,Rnasel,Rpl11,Rragc,Rspo1,Rtf2,S100a16,S1pr1,Satb1,Scn2a,Serinc3,Sh3bp4,Shc4,Shoc2,Sidt2,Slc38a3,Slc39a12,Slc6a9,Slc9a3r1,Slit3,Snrk,Spns2,Sqle,Sstr1,Stat2,Stk16,Ston1,Sult1a1,Suv39h1,Syf2,Syt7,Tbr1,Thra,Tjp2,Tle5,Tmed2,Tmem198,Tmem231,Tmem25,Tnfrsf19,Tpd52l1,Trf,Trp53,Trpm2,Trpm4,Ubqln2,Ubtf,Unc5d,Usp53,Uty,Uvrag,Vangl2,Vps35,Wdr35,Wrnip1,Xiap,Ybx1,Zdhhc5,Zfp423,Zfp950,Znrf3,Fabp5,Mycbp2,Scg5,Sod1,Sos2,Tas2r122,Vamp8
GO:0051668	localization within membrane	675	32	4.10594e-05	0.00106827	Adam22,Amn,Cacng5,Clasp2,Cnpy4,Dennd1a,Dpp6,Emc3,Epm2a,Hgs,Hpca,Jup,Kalrn,Kif13a,Maip1,Naca,Nectin3,Nptxr,Oga,Picalm,Pikfyve,Prkn,Rab7,Ramp1,Slc9a3r1,Timm29,Tmed2,Tmem59,Vps29,Vps35,Zdhhc5,Vamp8
GO:0035637	multicellular organismal signaling	157	13	4.3496e-05	0.00112666	Cacna1h,Cacng5,Cntnap1,Dpp6,Dsp,Gja1,Jup,Ntrk2,Ntrk3,Scn2a,Slc4a3,Trpm4,Sod1
GO:0031401	positive regulation of protein modification process	1030	43	4.37201e-05	0.00112748	Adra2c,Arntl,Arrdc3,Bdnf,Cav2,Crh,Dab2ip,Ddx3x,Fbn1,Fgfr3,Gfra2,Gna12,Hipk2,Hspbp1,Igf2,Jak2,Jdp2,Kansl2,Kit,Kitl,Map2k2,Mapk3,Mapkap1,Mcrs1,Mmd2,Ntrk2,Ntrk3,Prkn,Ptk2,Ptpn11,Ralb,Ralbp1,Ramp1,Ripk1,Rspo1,Slk,Suv39h1,Tpd52l1,Trp53,Trpc5,Vangl2,Xiap,Mycbp2
GO:0050708	regulation of protein secretion	304	19	4.56775e-05	0.00117279	Adcy5,Arntl,Clock,Crh,Exph5,Fbn1,Gja1,Jak2,Oga,Phpt1,Prkn,Ptpn11,Rhbdd3,Sidt2,Syt7,Trpm2,Trpm4,Vps35,Vamp8
GO:0043043	peptide biosynthetic process	710	33	4.5901e-05	0.00117338	Abce1,Ascc3,Casc3,Ddx3x,Dph1,Dph5,Eif2a,Gatb,Gspt1,Guf1,Mapk3,Mrpl49,Mrps15,Mrps9,Paip1,Pkm,Pum3,Rpl11,Rpl35,Rpl37a,Rpl7,Rpl9,Rps29,Rps3a1,Rps8,Sarnp,Tcof1,Tia1,Tmed2,Yars2,Ybx1,Ybx2,Rpl19
GO:0051050	positive regulation of transport	1070	44	5.06535e-05	0.00128924	Actn4,Akt3,Ano6,Anp32b,Atp8a1,B2m,Bicd1,Cacna1h,Car2,Clasp2,Crh,Dpp6,Exph5,Gja1,Gnai2,Gps2,Hgs,Hpca,Jak2,Jup,Lrrc55,Map2,Oga,P2ry12,Pclo,Phpt1,Picalm,Plaa,Prkn,Ptk2,Ptpn11,Rab7,Ripor1,Rnasel,Slc38a3,Slc6a9,Slc9a3r1,Syt7,Trf,Trpm2,Trpm4,Vps35,Sod1,Vamp8
GO:0007041	lysosomal transport	117	11	5.27245e-05	0.00133614	Cacng5,Chmp1b,Chmp6,Gcc2,Hgs,Hgsnat,Kif13a,Prkn,Rab7,Tmem106b,Vps35
GO:0051276	chromosome organization	973	41	5.35914e-05	0.00135226	Abraxas1,Anp32b,Arid1b,Ascc3,Ash2l,Atad2,Brd3,Cdyl,Cenpa,Cenpx,Chd3,Chmp1b,Chmp6,H2aw,Hmgn2,Jak2,Kansl2,Mapk3,Mau2,Mcm3ap,Mcmdc2,Mcrs1,Mpnd,Nek6,Phf21a,Phf8,Psme4,Rbbp5,Satb1,Sfmbt1,Smarcc2,Suv39h1,Tbr1,Top3b,Trappc12,Trp53,Ubtf,Uty,Zfp445,Zfp462,Zfp518a
GO:0009653	anatomical structure morphogenesis	2889	94	5.6039e-05	0.00140795	Ackr3,Actn4,Adck1,Adgrb2,Akt3,Amh,Amot,Ank,Arhgef28,Asxl3,Bdnf,Bmper,C2cd3,Car2,Cbs,Cdc42ep4,Clasp2,Cntnap1,Cttn,Dab2ip,Dock1,Dsp,Efna3,Ermn,Fam20c,Fbn1,Fgfr3,Foxp1,Fryl,Gja1,Gjb6,Gna12,Hgs,Hipk1,Hipk2,Igf2,Ipmk,Itga8,Jup,Kalrn,Kit,Lamb2,Map2,Map2k2,Mapk3,Mark2,Myh9,Naca,Nectin3,Ngef,Nkd1,Ntrk2,Ntrk3,Pak6,Pank2,Picalm,Pikfyve,Pkm,Plaa,Prkn,Ptk2,Ptpn11,Ralbp1,Ramp1,Rhoc,Rims1,S1pr1,Sapcd2,Sdccag8,Sidt2,Slc39a12,Slc9a3r1,Slit3,Stat2,Syf2,Tbr1,Tcof1,Tdrd7,Thra,Tmed2,Tmem106b,Tmem231,Trnp1,Trp53,Trpc5,Unc5d,Uty,Vangl2,Vps35,Wdr1,Zfp950,Znrf3,Mycbp2,Sod1
GO:0000902	cell morphogenesis	1143	46	5.7194e-05	0.00143083	Actn4,Arhgef28,Bdnf,Cdc42ep4,Clasp2,Cntnap1,Cttn,Dab2ip,Dock1,Efna3,Ermn,Fgfr3,Foxp1,Fryl,Gja1,Gna12,Itga8,Kalrn,Kit,Lamb2,Map2,Map2k2,Mark2,Myh9,Ngef,Ntrk2,Ntrk3,Pak6,Picalm,Plaa,Prkn,Ptk2,Ptpn11,Rhoc,Rims1,Sidt2,Slc9a3r1,Slit3,Tbr1,Tmem106b,Trpc5,Unc5d,Vangl2,Wdr1,Mycbp2,Sod1
GO:0048584	positive regulation of response to stimulus	2362	80	5.82918e-05	0.00145209	Abraxas1,Ackr3,Actn4,Adra2c,Akt3,Ano6,Arntl,B2m,Bdnf,Bmf,Bmper,Cav2,Cdk19,Clock,Crh,Cttn,Dab2ip,Ddx3x,Dok5,Dstyk,Eif2a,Fbn1,Fcho1,Fgfr3,Foxp1,Gja1,Gnai2,Gpr62,Gps2,Gskip,Hexim1,Hipk2,Ier5,Igf2,Itga8,Jak2,Kit,Kitl,Mapk3,Mapk8ip1,Maz,Mcrs1,Mmd2,Nkd1,Ntrk2,Ntrk3,P2ry12,Parg,Phpt1,Ppm1f,Prkn,Prmt1,Ptk2,Ptpn11,Ralbp1,Rims1,Ripk1,Rpl11,Rragc,Rspo1,S1pr1,Serinc3,Shoc2,Slc9a3r1,Thra,Tmem198,Tnfrsf19,Tpd52l1,Trp53,Trpm4,Ubqln2,Vangl2,Vps35,Xiap,Zdhhc5,Zfp423,Fabp5,Sod1,Sos2,Vamp8
GO:0042176	regulation of protein catabolic process	393	22	6.23016e-05	0.0015454	Arntl,Cbfa2t3,Chmp6,Dab2ip,Egln2,Epm2a,Gja1,Gna12,Hipk2,Hspbp1,Nkd1,Osbpl7,Prkn,Psmd3,Ptk2,Rab7,Rhbdd3,Rpl11,Ubqln2,Vps35,Atraid,Mycbp2
GO:0090276	regulation of peptide hormone secretion	234	16	6.26338e-05	0.00154708	Adcy5,Arntl,Clock,Crh,Fbn1,Gja1,Jak2,Kalrn,Oga,Phpt1,Prkn,Ptpn11,Sidt2,Syt7,Trpm2,Trpm4
GO:0009894	regulation of catabolic process	952	40	7.02072e-05	0.00172686	Arntl,Bmf,Casc3,Cbfa2t3,Chmp6,Cptp,Cttn,Dab2ip,Egln2,Epm2a,Gja1,Gna12,Hipk2,Hspbp1,Mapk3,Nkd1,Nnt,Osbpl7,Paip1,Prkn,Psmd3,Ptk2,Rab7,Ralb,Rhbdd3,Rnasel,Rpl11,Rragc,Sh3bp4,Thra,Tmem59,Trp53,Ubqln2,Uvrag,Vps35,Ybx1,Ybx2,Atraid,Mycbp2,Snx7
GO:0048659	smooth muscle cell proliferation	188	14	7.16856e-05	0.00175585	Apod,Foxp1,Gna12,Gnai2,Jak2,Kalrn,Nol3,Prkg1,Ptk2,Ralbp1,Rgs5,S1pr1,Trp53,Zfp143
GO:1903209	positive regulation of oxidative stress-induced cell death	21	5	7.42887e-05	0.00180996	Foxp1,Ralbp1,Ripk1,Trpm2,Sod1
GO:0045935	positive regulation of nucleobase-containing compound metabolic process	1935	68	7.46746e-05	0.00180996	Abraxas1,Aff1,Arid1b,Arntl,Ash2l,Asxl3,Atad2,Atf5,Atxn7,Cdk7,Clock,Cxxc1,Dab2ip,Ddx3x,Foxp1,Gps2,Hipk2,Hivep1,Hlf,Ier2,Ier5,Igf2,Ilf2,Itga8,Jak2,Jup,Klf9,Lpin2,Map2k2,Mapk3,Maz,Mcrs1,Med16,Med6,Mpnd,Nmd3,Npas4,Oga,Paip1,Parg,Phf10,Phf8,Picalm,Prkn,Ripk1,Rnasel,Rtraf,S1pr1,Slc38a3,Smarcc2,Stat2,Stk16,Tbr1,Thra,Trf,Trp53,Ubtf,Ybx1,Yy2,Zfp143,Zfp292,Zfp326,Zfp395,Zfp423,Zfp462,Zfp523,Zfp639,Ebf4
GO:1990778	protein localization to cell periphery	370	21	7.48224e-05	0.00180996	Adam22,Amn,Clasp2,Cnpy4,Dpp6,Epm2a,Jup,Kalrn,Kif13a,Nectin3,Nptxr,Picalm,Rab7,Ramp1,Sapcd2,Slc9a3r1,Tmed2,Tmem59,Vps35,Zdhhc5,Vamp8
GO:1902115	regulation of organelle assembly	213	15	7.56324e-05	0.00182202	Chmp1b,Chmp6,Evi5l,G3bp1,Il1rap,Lrfn1,Nptxr,Ntrk3,Pikfyve,Ralb,Sdccag8,Syne1,Trappc12,Ubqln2,Snx7
GO:0072657	protein localization to membrane	605	29	7.6962e-05	0.00184646	Adam22,Amn,Clasp2,Cnpy4,Dpp6,Emc3,Epm2a,Hgs,Hpca,Jup,Kalrn,Kif13a,Maip1,Naca,Nectin3,Nptxr,Oga,Picalm,Pikfyve,Prkn,Rab7,Ramp1,Slc9a3r1,Timm29,Tmed2,Tmem59,Vps35,Zdhhc5,Vamp8
GO:0043604	amide biosynthetic process	826	36	7.81756e-05	0.00186792	Abce1,Ascc3,Asl,B3galt1,Casc3,Ddx3x,Dph1,Dph5,Eif2a,Gatb,Gspt1,Guf1,Mapk3,Mrpl49,Mrps15,Mrps9,Paip1,Pkm,Pum3,Rpl11,Rpl35,Rpl37a,Rpl7,Rpl9,Rps29,Rps3a1,Rps8,Sarnp,St8sia6,Tcof1,Tia1,Tmed2,Yars2,Ybx1,Ybx2,Rpl19
GO:0030182	neuron differentiation	1578	58	7.97258e-05	0.00189722	Adra2c,Arhgef28,Arid1b,Atcay,Atf5,Atn1,B2m,Bdnf,Cbfa2t2,Clasp2,Cntnap1,Cttn,Cyth2,Dab2ip,Dok5,Efemp1,Efna3,Fgfr3,Foxp1,Fryl,Gja1,Hdgfl3,Hipk1,Hipk2,Ier2,Il1rap,Jak2,Kalrn,Lamb2,Manf,Map2,Map2k2,Mark2,Mmd2,Mosmo,Ngef,Nptxr,Ntrk2,Ntrk3,Pak6,Picalm,Plaa,Prkg1,Prkn,Prmt1,Ptk2,Ptpn11,Rims1,Slc39a12,Slc9a3r1,Slit3,Tbr1,Tmem106b,Trpc5,Unc5d,Vangl2,Mycbp2,Sod1
GO:0002791	regulation of peptide secretion	239	16	8.03949e-05	0.00189806	Adcy5,Arntl,Clock,Crh,Fbn1,Gja1,Jak2,Kalrn,Oga,Phpt1,Prkn,Ptpn11,Sidt2,Syt7,Trpm2,Trpm4
GO:0036473	cell death in response to oxidative stress	102	10	8.04352e-05	0.00189806	Foxp1,Gskip,Jak2,Nol3,Prkn,Ralbp1,Ripk1,Trp53,Trpm2,Sod1
GO:0046879	hormone secretion	372	21	8.07342e-05	0.00189806	Adcy5,Arntl,Clock,Crh,Cyb5r4,Dio2,Fbn1,Gja1,Jak2,Kalrn,Oga,Pclo,Phpt1,Prkn,Ptpn11,Sidt2,Syt7,Trpm2,Trpm4,Scg5,Vamp8
GO:0033209	tumor necrosis factor-mediated signaling pathway	83	9	8.3057e-05	0.00194247	Actn4,Gps2,Hipk1,Jak2,Nol3,Prkn,Ripk1,Tjp2,Trp53
GO:0048008	platelet-derived growth factor receptor signaling pathway	65	8	8.32867e-05	0.00194247	Apod,Clasp2,Hgs,Jak2,Ptpn11,Slc9a3r1,Ston1,Zfp950
GO:0006886	intracellular protein transport	829	36	8.403e-05	0.00195203	Anp32b,Apod,Arntl,Cacng5,Cttn,Epm2a,Exph5,Gcc2,Hgs,Hpca,Ifi27,Jak2,Jup,Kif13a,Maip1,Mbtps1,Naca,Nol3,Oga,Pikfyve,Ptpn11,Rab18,Rab7,Ramp1,Rims1,Ripor1,Rnf215,Rpl11,Timm17a,Timm29,Tmed2,Trp53,Vps29,Vps35,Xpot,Scg5
GO:0048666	neuron development	1300	50	8.46688e-05	0.00195537	Arhgef28,Arid1b,Atcay,Atf5,B2m,Bdnf,Cbfa2t2,Clasp2,Cntnap1,Cttn,Cyth2,Dab2ip,Efemp1,Efna3,Fgfr3,Foxp1,Fryl,Gja1,Hdgfl3,Il1rap,Jak2,Kalrn,Lamb2,Manf,Map2,Map2k2,Mark2,Ngef,Nptxr,Ntrk2,Ntrk3,Pak6,Picalm,Plaa,Prkg1,Prkn,Prmt1,Ptk2,Ptpn11,Rims1,Slc39a12,Slc9a3r1,Slit3,Tbr1,Tmem106b,Trpc5,Unc5d,Vangl2,Mycbp2,Sod1
GO:0031324	negative regulation of cellular metabolic process	2540	84	8.49413e-05	0.00195537	Abce1,Acmsd,Akt3,Apod,Arntl,Atcay,Atf5,Atn1,Atxn7,Bmf,Cbfa2t2,Cbfa2t3,Cdyl,Chd3,Chmp6,Ciart,Clock,Cptp,Dab2ip,Ddx3x,Mideas,Epm2a,Fgfr3,Foxp1,Gfra2,Gja1,Gnai2,Gps2,Gskip,Hexim1,Hipk1,Hipk2,Hivep1,Hmgn2,Hpca,Ifi27,Igf2,Jdp2,Mapk8ip1,Maz,Mcrs1,Nnt,Nol3,Ntrk2,Ntrk3,Oga,Paip1,Phf10,Phf21a,Picalm,Plaa,Ppm1f,Ppp1r26,Prkn,Prpf18,Ptk2,Ptprt,Rhox2a,Rpl11,Rtraf,Sarnp,Satb1,Serpinb8,Sfmbt1,Smarcc2,Spink8,Suv39h1,Tbr1,Thra,Tia1,Tle5,Tmed2,Tmem59,Trp53,Vps35,Wdr35,Xiap,Ybx1,Ybx2,Zfp423,Zfp46,Zfp639,Zfp738,Atraid
GO:0030335	positive regulation of cell migration	578	28	8.51759e-05	0.00195537	Ackr3,Actn4,Akt3,Amot,Ano6,Atp8a1,Clasp2,Dab2ip,Dock1,Foxp1,Gnai2,Igf2,Jak2,Kit,Kitl,Mapk3,Maz,Ntrk3,P2ry12,Plaa,Podxl,Ppm1f,Ptk2,Ptp4a1,Rhoc,Ripor1,S1pr1,Trp53
GO:0000165	MAPK cascade	798	35	8.6663e-05	0.00198174	Ackr3,Adra2c,Bmper,Cav2,Dab2ip,Dok5,Dstyk,Fgfr3,Gnai2,Gps2,Hipk2,Igf2,Jak2,Kit,Kitl,Map2k2,Mapk3,Mapk8ip1,Ntrk2,Ntrk3,Pak6,Prdx1,Prmt1,Psca,Ptk2,Ptpn11,Ptprr,Rhbdd3,Ripk1,Slc9a3r1,Tnfrsf19,Tpd52l1,Trf,Vangl2,Sod1
GO:0048699	generation of neurons	1657	60	9.03428e-05	0.00205785	Adra2c,Arhgef28,Arid1b,Atcay,Atf5,Atn1,B2m,Bdnf,Cbfa2t2,Clasp2,Cntnap1,Cttn,Cyth2,Dab2ip,Dok5,Efemp1,Efna3,Fgfr3,Foxp1,Fryl,Gja1,Hdgfl3,Hipk1,Hipk2,Ier2,Il1rap,Jak2,Kalrn,Lamb2,Manf,Map2,Map2k2,Mark2,Mmd2,Mosmo,Ngef,Nptxr,Ntrk2,Ntrk3,Pak6,Picalm,Plaa,Prkg1,Prkn,Prmt1,Ptk2,Ptpn11,Rims1,Sdccag8,Slc39a12,Slc9a3r1,Slit3,Tbr1,Tmem106b,Trp53,Trpc5,Unc5d,Vangl2,Mycbp2,Sod1
GO:2000322	regulation of glucocorticoid receptor signaling pathway	12	4	9.68411e-05	0.00219732	Arntl,Bdnf,Clock,Ntrk2
GO:0001508	action potential	147	12	9.73022e-05	0.00219843	Cacna1h,Cntnap1,Dpp6,Dsp,Foxp1,Jup,Ntrk2,Ntrk3,Scn2a,Trpc4,Trpm4,Usp53
GO:0046777	protein autophosphorylation	243	16	9.76414e-05	0.00219843	Ddx3x,Fgfr3,Gfra2,Jak2,Kit,Map2k2,Mapk3,Mark2,Mark3,Nek6,Ntrk2,Pikfyve,Ptk2,Ripk1,Slk,Stk16
GO:0014044	Schwann cell development	35	6	0.00010002	0.00223669	Adam22,Cntnap1,Lamb2,Ntrk2,Ntrk3,Sod1
GO:0030500	regulation of bone mineralization	85	9	0.000100105	0.00223669	Ank,Ano6,Fam20c,Fgfr3,Gja1,S1pr1,Suv39h1,Trpm4,Atraid
GO:1903530	regulation of secretion by cell	677	31	0.00010144	0.0022579	Adcy5,Arntl,Cacna1h,Clasp2,Clock,Crh,Exph5,Fbn1,Gja1,Gnai2,Hgs,Jak2,Kalrn,Ntrk2,Oga,P2ry12,Pclo,Phpt1,Prkn,Ptpn11,Rab7,Rhbdd3,Rims1,Rims3,Sidt2,Syt7,Trpm2,Trpm4,Vps35,Scg5,Vamp8
GO:0060627	regulation of vesicle-mediated transport	615	29	0.000102188	0.00226595	Actn4,Ano6,B2m,Bicd1,Btbd9,Cacna1h,Clasp2,Exph5,Gnai2,Hgs,Hpca,Map2k2,Mapk3,Mbtps1,Pclo,Picalm,Prkn,Ptk2,Rab4b,Rab7,Rims1,Rims3,Rspo1,Ston1,Syt7,Trf,Ubqln2,Sod1,Vamp8
GO:0051172	negative regulation of nitrogen compound metabolic process	2405	80	0.000105516	0.0023309	Abce1,Acmsd,Apod,Arntl,Atcay,Atf5,Atn1,Cbfa2t2,Cbfa2t3,Cdyl,Chd3,Chmp6,Ciart,Clock,Dab2ip,Ddx3x,Mideas,Epm2a,Fgfr3,Foxp1,Gfra2,Gja1,Gnai2,Gps2,Gskip,Hexim1,Hipk1,Hipk2,Hivep1,Hmgn2,Hpca,Ifi27,Igf2,Jdp2,Mapk8ip1,Maz,Mcrs1,Nnt,Nol3,Ntrk2,Ntrk3,Oga,Paip1,Phf10,Phf21a,Picalm,Plaa,Ppm1f,Prkn,Prpf18,Ptprt,Rhox2a,Rpl11,Rtraf,Sarnp,Satb1,Serpinb8,Sfmbt1,Smarcc2,Spink8,Suv39h1,Tbr1,Thra,Tia1,Tle5,Tmed2,Tmem59,Trp53,Vbp1,Vps35,Wdr35,Xiap,Ybx1,Ybx2,Zfp423,Zfp46,Zfp639,Zfp738,Atraid,Mycbp2
GO:0009914	hormone transport	380	21	0.000108748	0.00239328	Adcy5,Arntl,Clock,Crh,Cyb5r4,Dio2,Fbn1,Gja1,Jak2,Kalrn,Oga,Pclo,Phpt1,Prkn,Ptpn11,Sidt2,Syt7,Trpm2,Trpm4,Scg5,Vamp8
GO:0080135	regulation of cellular response to stress	681	31	0.000112719	0.00246866	Abraxas1,Ackr3,Dab2ip,Foxp1,Gps2,Hipk2,Ier5,Manf,Map2k2,Mapk3,Mapk8ip1,Mapkap1,Mcrs1,Nol3,Ntrk3,Parg,Prdx1,Prkn,Prmt1,Ralbp1,Ripk1,Serinc3,Suv39h1,Tmed2,Tnfrsf19,Tpd52l1,Trp53,Trpm2,Ubqln2,Wrnip1,Sod1
GO:0098771	inorganic ion homeostasis	809	35	0.000113017	0.00246866	Ackr3,Adcy5,Ank,B2m,Btbd9,Calb2,Car2,Car7,Cav2,Fgfr3,Gja1,Gnai2,Jak2,Maip1,Mapk3,Nol3,Oga,Picalm,Ptk2,Rab7,Rhd,S1pr1,Slc39a12,Slc4a3,Slc6a9,Slc9a3r1,Steap4,Tmem106b,Trf,Trp53,Trpc4,Trpc5,Trpm2,Trpm4,Sod1
GO:0048812	neuron projection morphogenesis	715	32	0.000119767	0.00260637	Arhgef28,Bdnf,Clasp2,Cntnap1,Cttn,Dab2ip,Efna3,Fgfr3,Foxp1,Gja1,Kalrn,Lamb2,Map2,Map2k2,Mark2,Ngef,Ntrk2,Ntrk3,Pak6,Picalm,Plaa,Prkn,Ptk2,Ptpn11,Rims1,Slit3,Tbr1,Tmem106b,Trpc5,Unc5d,Vangl2,Mycbp2
GO:0071495	cellular response to endogenous stimulus	1320	50	0.000122549	0.00265705	Adcy5,Akt3,Arntl,Bdnf,Bmper,Car2,Cav2,Clock,Crh,Dab2ip,Dstyk,Fam20c,Fbn1,Fgfr3,Foxp1,Gja1,Gnai2,Hipk2,Hivep1,Htr4,Igf2,Itga8,Jak2,Jup,Kit,Klf9,Lpin2,Mapk3,Ncstn,Npas4,Ntrk2,Ntrk3,P2ry12,Peg10,Pkm,Prkn,Ptk2,Ptpn11,Ramp1,Rragc,Sh3bp4,Slc9a3r1,Stk16,Thra,Trp53,Trpm2,Trpm4,Vps35,Ybx1,Zfp423
GO:0006812	cation transport	1149	45	0.000127894	0.00276271	Akt3,Ano6,B2m,Cacna1h,Cacng5,Crh,Dpp6,Epm2a,Gja1,Gnai2,Hpca,Kcnab1,Kcns1,Kcnt2,Lrrc55,Maip1,Nnt,Nol3,Oga,P2ry12,Panx2,Pkd1l3,Pkd2l1,Plpp4,Prkn,Ralbp1,Ramp1,Rep15,Rhd,Scn2a,Slc19a2,Slc38a3,Slc39a12,Slc48a1,Slc6a9,Slc7a10,Slc9a3r1,Steap4,Syt7,Trf,Trpc4,Trpc5,Trpm2,Trpm4,Vamp8
GO:0090263	positive regulation of canonical Wnt signaling pathway	108	10	0.000130133	0.00280073	Arntl,Ddx3x,Fgfr3,Gskip,Rspo1,Thra,Tmem198,Trpm4,Vps35,Xiap
GO:0072659	protein localization to plasma membrane	302	18	0.000130801	0.0028048	Amn,Clasp2,Cnpy4,Dpp6,Epm2a,Jup,Kalrn,Kif13a,Nectin3,Picalm,Rab7,Ramp1,Slc9a3r1,Tmed2,Tmem59,Vps35,Zdhhc5,Vamp8
GO:0007005	mitochondrion organization	534	26	0.000139299	0.00297611	Adck1,Akt3,Atcay,Bmf,Cav2,Cluh,Cntnap1,Cttn,Dmac1,Dnajc11,Epm2a,Maip1,Mtx1,Ndufa2,Ndufs1,Nol3,Pank2,Plscr3,Prkn,Ralbp1,Stat2,Timm17a,Timm29,Trp53,Vps35,Wdr35
GO:0000041	transition metal ion transport	109	10	0.000140523	0.00298051	B2m,Rep15,Slc39a12,Slc48a1,Slc6a9,Steap4,Trf,Trpc4,Trpc5,Trpm2
GO:0002065	columnar/cuboidal epithelial cell differentiation	109	10	0.000140523	0.00298051	Arntl,Cbfa2t2,Clock,Fam20c,Fasn,Foxp1,Gpat4,Sidt2,Tmem231,Yipf6
GO:0060070	canonical Wnt signaling pathway	304	18	0.000142006	0.00299689	Arntl,Dab2ip,Ddx3x,Fgfr3,G3bp1,Gskip,Nkd1,Prkn,Rspo1,Slc9a3r1,Thra,Tle5,Tmem198,Trpm4,Uty,Vps35,Xiap,Znrf3
GO:0006897	endocytosis	690	31	0.000142319	0.00299689	Ackr3,Actn4,Amn,Ano6,B2m,Bicd1,Btbd9,Cacng5,Cav2,Clcn5,Cttn,Dennd1a,Eps15,Eps15l1,Fcho1,Hpca,Mapk3,Marchf3,Myh9,Picalm,Pikfyve,Rab4b,Ralbp1,Ramp1,Rspo1,Sh3bp4,Ston1,Syt7,Trf,Ubqln2,Vamp8
GO:0050801	ion homeostasis	822	35	0.000153341	0.00320692	Ackr3,Adcy5,Ank,B2m,Btbd9,Calb2,Car2,Car7,Cav2,Fgfr3,Gja1,Gnai2,Jak2,Maip1,Mapk3,Nol3,Oga,Picalm,Ptk2,Rab7,Rhd,S1pr1,Slc39a12,Slc4a3,Slc6a9,Slc9a3r1,Steap4,Tmem106b,Trf,Trp53,Trpc4,Trpc5,Trpm2,Trpm4,Sod1
GO:0040007	growth	1124	44	0.000153389	0.00320692	Amh,Atf5,Atn1,Bdnf,Clasp2,Cttn,Dab2ip,Ddx3x,Epm2a,Ercc5,Fgfr3,Foxp1,Gja1,Gpat4,Hepacam,Igf2,Kctd6,Lamb2,Map2,Naca,Nkd1,Ntrk3,Pak6,Picalm,Pkm,Plaa,Ppm1f,Prkn,Ptk2,Ptpn11,Rims1,S1pr1,Sh3bp4,Slit3,Suv39h1,Tle5,Tmed2,Trp53,Trpc5,Vangl2,Zfp639,Zfp950,Selenop,Sod1
GO:0010941	regulation of cell death	1763	62	0.00015422	0.00321282	Ackr3,Actn4,Ano6,Anp32b,Atf5,Bdnf,Bmf,Cbs,Cdk19,Chmp1b,Chmp6,Crh,Cttn,Dab2ip,Ddx3x,Dstyk,Dus2,Egln2,Egln3,Ercc5,Fgfr3,Foxp1,Gja1,Gnai2,Hipk2,Hypk,Jak2,Kit,Kitl,Mapk8ip1,Maz,Naca,Nnt,Nol3,Ntrk2,Ntrk3,Pcdhgc3,Picalm,Plscr3,Prkn,Prodh,Ptk2,Ralbp1,Rassf3,Ripk1,Rpl11,Rps29,Rps3a1,Serinc3,Slc9a3r1,Slk,Thra,Tia1,Tle5,Tpd52l1,Trp53,Trpm2,Vps35,Wdr35,Xiap,Ybx1,Sod1
GO:0032990	cell part morphogenesis	758	33	0.000157058	0.00326035	Arhgef28,Bdnf,Clasp2,Cntnap1,Cttn,Dab2ip,Efna3,Fgfr3,Foxp1,Gja1,Kalrn,Lamb2,Map2,Map2k2,Mark2,Ngef,Ntrk2,Ntrk3,Pak6,Pank2,Picalm,Plaa,Prkn,Ptk2,Ptpn11,Rims1,Slit3,Tbr1,Tmem106b,Trpc5,Unc5d,Vangl2,Mycbp2
GO:0046883	regulation of hormone secretion	307	18	0.000160393	0.00331782	Adcy5,Arntl,Clock,Crh,Fbn1,Gja1,Jak2,Kalrn,Oga,Phpt1,Prkn,Ptpn11,Sidt2,Syt7,Trpm2,Trpm4,Scg5,Vamp8
GO:0097193	intrinsic apoptotic signaling pathway	308	18	0.00016697	0.00344169	Ackr3,Dab2ip,Ddx3x,Gskip,Hipk1,Hipk2,Jak2,Mapk8ip1,Nol3,Ppm1f,Prkn,Ralbp1,Rpl11,Scn2a,Serinc3,Slc9a3r1,Trp53,Sod1
GO:1900407	regulation of cellular response to oxidative stress	91	9	0.000169761	0.00348696	Foxp1,Mapkap1,Nol3,Prkn,Ralbp1,Ripk1,Trp53,Trpm2,Sod1
GO:0120039	plasma membrane bounded cell projection morphogenesis	730	32	0.000174073	0.00356302	Arhgef28,Bdnf,Clasp2,Cntnap1,Cttn,Dab2ip,Efna3,Fgfr3,Foxp1,Gja1,Kalrn,Lamb2,Map2,Map2k2,Mark2,Ngef,Ntrk2,Ntrk3,Pak6,Picalm,Plaa,Prkn,Ptk2,Ptpn11,Rims1,Slit3,Tbr1,Tmem106b,Trpc5,Unc5d,Vangl2,Mycbp2
GO:0043408	regulation of MAPK cascade	731	32	0.000178377	0.00363839	Ackr3,Adra2c,Bmper,Cav2,Dab2ip,Dok5,Dstyk,Fgfr3,Gnai2,Gps2,Hipk2,Igf2,Jak2,Kit,Kitl,Map2k2,Mapk3,Mapk8ip1,Ntrk2,Ntrk3,Pak6,Prdx1,Prmt1,Psca,Ptpn11,Ptprr,Ripk1,Slc9a3r1,Tnfrsf19,Tpd52l1,Vangl2,Sod1
GO:0040008	regulation of growth	734	32	0.000191866	0.00389994	Bdnf,Clasp2,Cttn,Dab2ip,Ddx3x,Epm2a,Fgfr3,Foxp1,Gja1,Gpat4,Hepacam,Igf2,Kctd6,Map2,Naca,Nkd1,Ntrk3,Picalm,Plaa,Ppm1f,Prkn,Ptk2,Rims1,Sh3bp4,Slit3,Suv39h1,Tle5,Trp53,Trpc5,Zfp639,Selenop,Sod1
GO:0048858	cell projection morphogenesis	735	32	0.000196561	0.00398155	Arhgef28,Bdnf,Clasp2,Cntnap1,Cttn,Dab2ip,Efna3,Fgfr3,Foxp1,Gja1,Kalrn,Lamb2,Map2,Map2k2,Mark2,Ngef,Ntrk2,Ntrk3,Pak6,Picalm,Plaa,Prkn,Ptk2,Ptpn11,Rims1,Slit3,Tbr1,Tmem106b,Trpc5,Unc5d,Vangl2,Mycbp2
GO:0055085	transmembrane transport	1347	50	0.000198107	0.00399902	Ank,Ano6,Cacna1h,Cacng5,Car2,Clcn5,Crh,Dpp6,Epm2a,Gja1,Gjb6,Hpca,Kcnab1,Kcns1,Kcnt2,Lrrc55,Lrrc8b,Maip1,Mfsd10,Nnt,Nol3,Oga,P2ry12,Panx2,Pkd2l1,Ptpn11,Rab4b,Ralbp1,Rhd,Ripk1,Rnasel,Scn2a,Slc19a2,Slc22a23,Slc25a22,Slc25a3,Slc38a3,Slc39a12,Slc4a3,Slc6a9,Slc7a10,Slc9a3r1,Spns2,Steap4,Timm17a,Trpc4,Trpc5,Trpm2,Trpm4,Fabp5
GO:0043549	regulation of kinase activity	704	31	0.000202341	0.00407047	Adra2c,Cbs,Chmp6,Dab2ip,Ddx3x,Dstyk,Epm2a,Fbn1,Fgfr3,Gskip,Hexim1,Hgs,Jak2,Kit,Kitl,Map2k2,Mapk8ip1,Mmd2,Ntrk2,Ntrk3,Ppm1f,Prkn,Ptk2,Ptprt,Ralb,Rtraf,Slc9a3r1,Tpd52l1,Uvrag,Vangl2,Sod1
GO:0010605	negative regulation of macromolecule metabolic process	2920	92	0.000210799	0.00422608	Abce1,Apod,Arntl,Atf5,Atn1,Casc3,Cbfa2t2,Cbfa2t3,Cdyl,Chd3,Chmp6,Ciart,Clock,Cptp,Crh,Dab2ip,Ddx3x,Mideas,Epm2a,Fgfr3,Foxp1,Gfra2,Gja1,Gnai2,Gps2,Gskip,Gspt1,Hexim1,Hipk1,Hipk2,Hivep1,Hmgn2,Ifi27,Igf2,Jdp2,Map2k2,Mapk8ip1,Maz,Mcrs1,Nfkbil1,Nnt,Nol3,Ntrk2,Ntrk3,Oga,Paip1,Phf10,Phf21a,Phf8,Picalm,Plaa,Ppm1f,Prkn,Prpf18,Ptprt,Rhox2a,Ripk1,Rnasel,Rnf128,Rpl11,Rtraf,Sarnp,Satb1,Serpinb8,Sfmbt1,Slit3,Smarcc2,Spink8,Suv39h1,Tbr1,Thra,Tia1,Tle5,Tmed2,Tmem59,Trp53,Ubtf,Uty,Vbp1,Vps35,Wdr35,Xiap,Ybx1,Ybx2,Zc3h7b,Zfp423,Zfp445,Zfp46,Zfp639,Zfp738,Atraid,Mycbp2
GO:0009306	protein secretion	399	21	0.00021233	0.00424225	Adcy5,Arntl,Clock,Crh,Cyb5r4,Exph5,Fbn1,Gja1,Jak2,Oga,Pclo,Phpt1,Prkn,Ptpn11,Rhbdd3,Sidt2,Syt7,Trpm2,Trpm4,Vps35,Vamp8
GO:0030278	regulation of ossification	137	11	0.000217578	0.00433231	Ank,Ano6,Fam20c,Fgfr3,Gja1,Mapk3,Ptpn11,S1pr1,Suv39h1,Trpm4,Atraid
GO:0035592	establishment of protein localization to extracellular region	400	21	0.000219628	0.00435831	Adcy5,Arntl,Clock,Crh,Cyb5r4,Exph5,Fbn1,Gja1,Jak2,Oga,Pclo,Phpt1,Prkn,Ptpn11,Rhbdd3,Sidt2,Syt7,Trpm2,Trpm4,Vps35,Vamp8
GO:0009719	response to endogenous stimulus	1533	55	0.000224513	0.0044402	Adcy5,Akt3,Arntl,Ash2l,Bdnf,Bmper,Car2,Cav2,Clock,Crh,Dab2ip,Dstyk,Fam20c,Fbn1,Fgfr3,Foxp1,Gja1,Gnai2,Hipk2,Hivep1,Htr4,Ier2,Igf2,Itga8,Jak2,Jup,Kit,Klf9,Lpin2,Mapk3,Ncstn,Npas4,Ntrk2,Ntrk3,P2ry12,Peg10,Pkm,Prkn,Ptk2,Ptpn11,Ramp1,Rbbp5,Rragc,Sh3bp4,Slc9a3r1,Stat2,Stk16,Sult1a1,Thra,Trp53,Trpm2,Trpm4,Vps35,Ybx1,Zfp423
GO:0016482	cytosolic transport	161	12	0.000229413	0.00451965	Dennd2a,Eps15,Gcc2,Kif1c,Map2,Map2k2,Mapk3,Pikfyve,Rab7,Syt7,Vps29,Vps35
GO:0007422	peripheral nervous system development	75	8	0.000230075	0.00451965	Adam22,Adgrb2,Bdnf,Cntnap1,Lamb2,Ntrk2,Ntrk3,Sod1
GO:1903829	positive regulation of protein localization	491	24	0.000234564	0.00459242	Anp32b,Bicd1,Cav2,Clasp2,Cnpy4,Crh,Dpp6,Exph5,Gja1,Hpca,Jak2,Jup,Mcrs1,Nmd3,Oga,Phpt1,Prkn,Ripor1,Trappc12,Trpm2,Trpm4,Vps35,Zdhhc5,Vamp8
GO:0043087	regulation of GTPase activity	345	19	0.000237757	0.00463289	Amot,Cav2,Dab2ip,Dennd1a,Evi5l,Kalrn,Ngef,Ntrk2,Ntrk3,Picalm,Prkg1,Ralbp1,Rasgrp2,Ripor1,S1pr1,Sh3bp4,Tmed2,Sod1,Sos2
GO:0048878	chemical homeostasis	1287	48	0.00023846	0.00463289	Ackr3,Adck1,Adcy5,Ank,B2m,Btbd9,Calb2,Car2,Car7,Cav2,Crh,Cyb5r4,Ddx3x,Fbn1,Fgfr3,Gja1,Gnai2,Hkdc1,Jak2,Maip1,Mapk3,Nnt,Nol3,Oga,Phpt1,Picalm,Plscr3,Prkn,Ptk2,Ptpn11,Rab7,Rhd,S1pr1,Sidt2,Slc39a12,Slc4a3,Slc6a9,Slc9a3r1,Steap4,Tmem106b,Trf,Trp53,Trpc4,Trpc5,Trpm2,Trpm4,Fabp5,Sod1
GO:0048513	animal organ development	3720	112	0.000239005	0.00463289	Akt3,Amh,Ank,Ano6,Anp32b,Arntl,Arrdc3,Asl,Asxl3,Atf5,Atn1,Atp11c,B2m,Bdnf,Bmper,C2cd3,Car2,Cav2,Cbfa2t3,Cbs,Clasp2,Clock,Cntnap1,Crh,Dab2ip,Dhrs7b,Dock1,Dsp,Efemp1,Exph5,Fam20c,Fasn,Fbn1,Fgfr3,Foxp1,Gja1,Gjb6,Gpat4,Gps2,Hexim1,Hipk1,Hipk2,Hlf,Hmgb3,Hpca,Igf2,Itga8,Jak2,Jakmip1,Jup,Kalrn,Kit,Kitl,Lamb2,Lor,Ltb,Map2k2,Mapk3,Myh9,Naca,Nectin3,Nkd1,Nsun5,Ntrk2,Ntrk3,P2ry12,Pdlim3,Peg10,Picalm,Pkm,Prkg1,Prmt1,Ptpn11,Rhbdd3,Rhd,Ripk1,S1pr1,Sapcd2,Satb1,Selplg,Sfmbt1,Sidt2,Slc9a3r1,Slit3,Spns2,Suv39h1,Syf2,Tbr1,Tcof1,Tdrd7,Thra,Tjp2,Tmed2,Tmem231,Tnfrsf19,Trf,Trnp1,Trp53,Trpm2,Trpm4,Ugp2,Uty,Vangl2,Wdr1,Zfp423,Zfp784,Zfp950,Znrf3,Selenop,Atraid,Sod1,Sos2
GO:0023061	signal release	584	27	0.000240046	0.00463772	Adcy5,Arntl,Clock,Crh,Cyb5r4,Dio2,Fbn1,Gja1,Jak2,Kalrn,Ntrk2,Oga,P2ry12,Pclo,Phpt1,Prkn,Ptpn11,Rims1,Rims3,Sidt2,Slc6a9,Syt7,Trpm2,Trpm4,Vps35,Scg5,Vamp8
GO:0030111	regulation of Wnt signaling pathway	318	18	0.000246878	0.0047236	Arntl,Dab2ip,Ddx3x,Fgfr3,G3bp1,Gskip,Nkd1,Prkn,Rspo1,Slc9a3r1,Thra,Tle5,Tmem198,Trpm4,Vangl2,Vps35,Xiap,Znrf3
GO:0051402	neuron apoptotic process	318	18	0.000246878	0.0047236	Atn1,Bdnf,Egln2,Egln3,Fgfr3,Hipk2,Jak2,Ncstn,Ntrk2,Pcdhgc3,Prkn,Ralbp1,Scn2a,Trp53,Trpc5,Usp53,Xiap,Sod1
GO:0030177	positive regulation of Wnt signaling pathway	139	11	0.000246912	0.0047236	Arntl,Ddx3x,Fgfr3,Gskip,Nkd1,Rspo1,Thra,Tmem198,Trpm4,Vps35,Xiap
GO:2000772	regulation of cellular senescence	41	6	0.000247989	0.00472875	Akt3,Arntl,B2m,Suv39h1,Trp53,Ybx1
GO:0007409	axonogenesis	493	24	0.000248943	0.00473154	Arhgef28,Bdnf,Clasp2,Cntnap1,Cttn,Efna3,Fgfr3,Foxp1,Kalrn,Lamb2,Map2,Map2k2,Mark2,Ntrk2,Ntrk3,Picalm,Ptk2,Ptpn11,Slit3,Tbr1,Trpc5,Unc5d,Vangl2,Mycbp2
GO:2000026	regulation of multicellular organismal development	1540	55	0.000251162	0.00475826	Adgrb2,Akt3,Amot,Ank,Ano6,Arntl,Atf5,Atp11c,B2m,Bdnf,Bmper,Car2,Clasp2,Dab2ip,Efemp1,Efna3,Fam20c,Fbn1,Fgfr3,Foxp1,Gja1,Hgs,Hipk2,Hmgb3,Igf2,Il1rap,Jup,Kalrn,Kit,Kitl,Lama4,Map2,Map2k2,Mcrs1,Nsun5,Ntrk2,Ntrk3,Picalm,Pkm,Prmt1,Ptk2,Ptpn11,Ripk1,S1pr1,Slc39a12,Sult2b1,Suv39h1,Tjp2,Trf,Trp53,Trpc5,Trpm4,Zcchc24,Atraid,Sos2
GO:0043410	positive regulation of MAPK cascade	525	25	0.000260106	0.0049118	Ackr3,Adra2c,Bmper,Cav2,Dab2ip,Dok5,Dstyk,Fgfr3,Gnai2,Hipk2,Igf2,Jak2,Kit,Kitl,Mapk3,Mapk8ip1,Ntrk2,Ntrk3,Prmt1,Ptpn11,Ripk1,Tnfrsf19,Tpd52l1,Vangl2,Sod1
GO:0071692	protein localization to extracellular region	406	21	0.000268231	0.00503596	Adcy5,Arntl,Clock,Crh,Cyb5r4,Exph5,Fbn1,Gja1,Jak2,Oga,Pclo,Phpt1,Prkn,Ptpn11,Rhbdd3,Sidt2,Syt7,Trpm2,Trpm4,Vps35,Vamp8
GO:0032984	protein-containing complex disassembly	239	15	0.000268401	0.00503596	Abce1,Atxn7,Chmp1b,Chmp6,Clasp2,Dhx8,Gspt1,H2aw,Hdgfl3,Map2,Oga,Smarcc2,Uvrag,Wdr1,Vamp8
GO:0006898	receptor-mediated endocytosis	266	16	0.000274292	0.00513004	Ackr3,Amn,B2m,Bicd1,Cacng5,Cav2,Cttn,Eps15,Fcho1,Hpca,Picalm,Pikfyve,Ramp1,Rspo1,Trf,Ubqln2
GO:0014037	Schwann cell differentiation	42	6	0.00028403	0.00527845	Adam22,Cntnap1,Lamb2,Ntrk2,Ntrk3,Sod1
GO:0098751	bone cell development	42	6	0.00028403	0.00527845	Fam20c,Fbn1,Foxp1,Kit,Ptpn11,Tjp2
GO:1903350	response to dopamine	59	7	0.000291437	0.00538194	Adcy5,Cav2,Htr4,Mapk3,Ncstn,Slc9a3r1,Vps35
GO:1903351	cellular response to dopamine	59	7	0.000291437	0.00538194	Adcy5,Cav2,Htr4,Mapk3,Ncstn,Slc9a3r1,Vps35
GO:0048589	developmental growth	818	34	0.000294781	0.00542656	Amh,Atf5,Atn1,Bdnf,Clasp2,Cttn,Ercc5,Fgfr3,Foxp1,Gja1,Gpat4,Igf2,Lamb2,Map2,Naca,Nkd1,Ntrk3,Pak6,Picalm,Pkm,Plaa,Prkn,Ptk2,Ptpn11,Rims1,S1pr1,Slit3,Suv39h1,Tmed2,Trp53,Trpc5,Vangl2,Zfp950,Sod1
GO:0030099	myeloid cell differentiation	439	22	0.000299725	0.00550029	B2m,Car2,Cbfa2t3,Dhrs7b,Fam20c,Fasn,Fbn1,Fgfr3,Foxp1,Hmgb3,Jak2,Kit,Kitl,Myh9,Prmt1,Ptpn11,Rhd,Ripk1,Thra,Tjp2,Trf,Wdr1
GO:0140694	non-membrane-bounded organelle assembly	381	20	0.000307951	0.00563358	Abraxas1,Bicd1,Bop1,C2cd3,Cenpa,Cenpx,Chmp1b,Chmp6,Clasp2,Ddx3x,Dhx30,Eif2a,Foxp1,G3bp1,Kif3b,Rpl11,Sqle,Tia1,Trappc12,Wdr1
GO:0051241	negative regulation of multicellular organismal process	1127	43	0.000312965	0.00570746	Adgrb2,Adra2c,Amot,Apod,Arntl,Arrdc3,Atf5,B2m,Bdnf,Cptp,Crh,Dab2ip,Efemp1,Efna3,Fbn1,Fgfr3,Foxp1,Gja1,Gnai2,Hgs,Hmgb3,Jak2,Jup,Lama4,Map2,Nfkbil1,Nol3,Ntrk3,Oga,Prkg1,Ptgds,Ptk2,Ptpn11,Ptprr,Rnf128,Sfmbt1,Tia1,Tjp2,Trp53,Trpc5,Trpm4,Zfp423,Sod1
GO:0002089	lens morphogenesis in camera-type eye	28	5	0.00031624	0.00574928	Fgfr3,Hipk1,Hipk2,Nectin3,Tdrd7
GO:1902414	protein localization to cell junction	121	10	0.00033045	0.00598262	Actn4,Adam22,Dsp,Kalrn,Mpp7,Nectin3,Nptxr,Pclo,Tjp2,Vps35
GO:0035590	purinergic nucleotide receptor signaling pathway	16	4	0.000332141	0.00598262	Adcy5,Ano6,Gnai2,P2ry12
GO:0042921	glucocorticoid receptor signaling pathway	16	4	0.000332141	0.00598262	Arntl,Bdnf,Clock,Ntrk2
GO:0032989	cellular component morphogenesis	857	35	0.000333564	0.00598983	Arhgef28,Bdnf,Clasp2,Cntnap1,Cttn,Dab2ip,Efna3,Fgfr3,Foxp1,Gja1,Kalrn,Lamb2,Map2,Map2k2,Mark2,Ngef,Ntrk2,Ntrk3,Pak6,Pank2,Picalm,Pikfyve,Plaa,Prkn,Ptk2,Ptpn11,Rims1,Slit3,Tbr1,Tmem106b,Trpc5,Unc5d,Vangl2,Wdr1,Mycbp2
GO:0010821	regulation of mitochondrion organization	144	11	0.000335188	0.00600059	Adck1,Bmf,Cttn,Nol3,Plscr3,Prkn,Ralbp1,Stat2,Trp53,Vps35,Wdr35
GO:0043393	regulation of protein binding	218	14	0.000337095	0.00601632	B2m,Bdnf,Dhrs7b,Hipk2,Map2,Mapk3,Mark2,Mark3,Nmd3,Prkn,Ralb,Ramp1,Rpl11,Tle5
GO:0044089	positive regulation of cellular component biogenesis	535	25	0.000344323	0.00607392	Adgrb2,Bdnf,Bmf,Cdc42ep4,Clasp2,Cttn,Dab2ip,Ddx3x,Fam98a,G3bp1,Hgs,Il1rap,Kit,Mpp7,Ntrk2,Ntrk3,P2ry12,Ppm1f,Ptpn11,Rab7,Ralb,Rhoc,Rims1,Trp53,Snx7
GO:0030163	protein catabolic process	994	39	0.000344476	0.00607392	Arntl,Ascc3,Cbfa2t3,Chmp1b,Chmp6,Clock,Dab2ip,Dpp7,Egln2,Epm2a,Fbxo44,Gja1,Gna12,Hipk2,Hspbp1,Ifi27,Kctd6,Nkd1,Nsfl1c,Osbpl7,Plaa,Prkn,Psma1,Psmd3,Psme4,Ptk2,Rab7,Rhbdd3,Ripk1,Rmnd5b,Rnf128,Rnf215,Rpl11,Tmem106b,Ubqln2,Vps35,Znrf3,Atraid,Mycbp2
GO:0007416	synapse assembly	193	13	0.000344822	0.00607392	Adgrb2,Bdnf,Il1rap,Lrfn1,Lrfn3,Npas4,Nptxr,Ntrk2,Ntrk3,Pcdhb16,Pclo,Ptk2,Vps35
GO:0031344	regulation of cell projection organization	759	32	0.000344868	0.00607392	B2m,Bdnf,Cbfa2t2,Cdc42ep4,Cttn,Cyth2,Dab2ip,Efemp1,Ermn,Evi5l,Fam98a,Il1rap,Kalrn,Kit,Map2,Map2k2,Mark2,Ngef,Ntrk2,Ntrk3,P2ry12,Picalm,Podxl,Ptk2,Sdccag8,Slc39a12,Syne1,Tbr1,Tmem106b,Trpc5,Trpm2,Vps35
GO:0032092	positive regulation of protein binding	100	9	0.000346548	0.00607392	B2m,Bdnf,Hipk2,Mark3,Nmd3,Prkn,Ralb,Ramp1,Rpl11
GO:1902882	regulation of response to oxidative stress	100	9	0.000346548	0.00607392	Foxp1,Mapkap1,Nol3,Prkn,Ralbp1,Ripk1,Trp53,Trpm2,Sod1
GO:0045859	regulation of protein kinase activity	598	27	0.00034768	0.00607558	Adra2c,Cbs,Chmp6,Dab2ip,Ddx3x,Epm2a,Fbn1,Gskip,Hexim1,Hgs,Jak2,Kit,Kitl,Map2k2,Mapk8ip1,Mmd2,Ntrk3,Ppm1f,Ptk2,Ptprt,Ralb,Rtraf,Slc9a3r1,Tpd52l1,Uvrag,Vangl2,Sod1
GO:0016236	macroautophagy	245	15	0.000349498	0.00608918	Chmp1b,Chmp6,Epm2a,Mapk3,Nsfl1c,Pikfyve,Plaa,Prkn,Rab7,Ralb,Trp53,Ubqln2,Uvrag,Snx7,Vamp8
GO:1903201	regulation of oxidative stress-induced cell death	80	8	0.000359445	0.00624389	Foxp1,Nol3,Prkn,Ralbp1,Ripk1,Trp53,Trpm2,Sod1
GO:0045862	positive regulation of proteolysis	357	19	0.000364131	0.00630658	Anp32b,Cbfa2t3,Dab2ip,Ddx3x,Efna3,Hspbp1,Jak2,Myh9,Ncstn,Oga,Osbpl7,Picalm,Ppm1f,Prkn,Psenen,Ptk2,Timm17a,Ubqln2,Wdr35
GO:0007017	microtubule-based process	929	37	0.000366946	0.00633659	Abraxas1,Atf5,Atxn7,Bicd1,C2cd3,Cenpa,Chd3,Chmp1b,Chmp6,Clasp2,Enkur,Gcc2,Hdgfl3,Kif13a,Kif1c,Kif3b,Klc2,Klc4,Map2,Mark2,Mark3,Myh9,Nsfl1c,Ptk2,Ralbp1,Rsph9,Sapcd2,Sdccag8,Slc39a12,Slc9a3r1,Slk,Srrd,Tpgs1,Uvrag,Vbp1,Wdr35,Sod1
GO:0051046	regulation of secretion	762	32	0.000369099	0.00634628	Adcy5,Arntl,Cacna1h,Clasp2,Clock,Crh,Exph5,Fbn1,Gja1,Gnai2,Hgs,Jak2,Kalrn,Ntrk2,Oga,P2ry12,Pclo,Phpt1,Prkn,Ptpn11,Rab7,Rhbdd3,Rims1,Rims3,Sidt2,Slc9a3r1,Syt7,Trpm2,Trpm4,Vps35,Scg5,Vamp8
GO:1901888	regulation of cell junction assembly	220	14	0.000369675	0.00634628	Adgrb2,Apod,Bdnf,Clasp2,Gja1,Il1rap,Lrfn1,Lrfn3,Ntrk2,Ntrk3,Ppm1f,Ptk2,Ptpn11,Slk
GO:0002181	cytoplasmic translation	101	9	0.000373213	0.0063811	Dph1,Dph5,Paip1,Pkm,Rpl11,Rpl9,Rps29,Ybx1,Rpl19
GO:0061564	axon development	538	25	0.000373884	0.0063811	Arhgef28,Bdnf,Clasp2,Cntnap1,Cttn,Efna3,Fgfr3,Foxp1,Jak2,Kalrn,Lamb2,Map2,Map2k2,Mark2,Ntrk2,Ntrk3,Picalm,Ptk2,Ptpn11,Slit3,Tbr1,Trpc5,Unc5d,Vangl2,Mycbp2
GO:0002068	glandular epithelial cell development	29	5	0.000375308	0.00638678	Arntl,Clock,Fasn,Gpat4,Sidt2
GO:0120161	regulation of cold-induced thermogenesis	146	11	0.000377258	0.00640136	Arntl,Arrdc3,Dhrs7b,Dio2,Gja1,Jak2,Lama4,Thra,Ybx2,Zfp423,Fabp5
GO:0071310	cellular response to organic substance	2621	83	0.000379319	0.00641773	Ackr3,Actn4,Adcy5,Akt3,Arntl,B2m,Bdnf,Bmper,Car2,Cav2,Cdc42ep4,Clock,Crh,Dab2ip,Dok5,Dstyk,Egln3,Eif2a,Fam20c,Fasn,Fbn1,Fgfr3,Foxp1,Gja1,Gnai2,Gps2,Hgs,Hipk1,Hipk2,Hivep1,Htr4,Ifi27,Igf2,Il1rap,Itga8,Jak2,Jup,Kit,Klf9,Lpin2,Map2,Mapk3,Ncstn,Nfkbil1,Nol3,Npas4,Ntrk2,Ntrk3,Osbpl7,P2ry12,Peg10,Phpt1,Pkm,Plaa,Plscr3,Prkn,Ptk2,Ptpn11,Ptprt,Ralb,Ramp1,Ripk1,Ripor1,Rragc,Sh3bp4,Sidt2,Slc9a3r1,Slit3,Sstr1,Stat2,Stk16,Thra,Tjp2,Tmed2,Trp53,Trpm2,Trpm4,Ubtf,Vps35,Wdr35,Ybx1,Zfp423,Vamp8
GO:0051345	positive regulation of hydrolase activity	539	25	0.000384222	0.00648195	Anp32b,Cav2,Ddx3x,Dennd1a,Efna3,Evi5l,Fgfr3,Gna12,Hpca,Jak2,Kalrn,Ncstn,Ngef,Ntrk3,Picalm,Plaa,Ppm1f,Psenen,Ralbp1,Rasgrp2,Rhoc,S1pr1,Tmem106b,Wdr35,Sos2
GO:0030001	metal ion transport	899	36	0.000397159	0.00666574	Akt3,Ano6,B2m,Cacna1h,Cacng5,Crh,Dpp6,Epm2a,Gja1,Gnai2,Hpca,Kcnab1,Kcns1,Kcnt2,Lrrc55,Maip1,Nol3,Oga,P2ry12,Pkd1l3,Pkd2l1,Plpp4,Ramp1,Rep15,Scn2a,Slc38a3,Slc39a12,Slc48a1,Slc6a9,Slc9a3r1,Steap4,Trf,Trpc4,Trpc5,Trpm2,Trpm4
GO:0051259	protein complex oligomerization	248	15	0.000397394	0.00666574	B2m,Hgsnat,Kcns1,Kctd6,Kctd8,Nol3,Peg10,Pkd2l1,Prmt1,Steap4,Trp53,Trpm2,Trpm4,Vps35,Wdcp
GO:1901135	carbohydrate derivative metabolic process	934	37	0.000405825	0.00678771	Adcy5,Adsl,Ak2,Ak4,Alg2,Alg6,B3galt1,Cbfa2t3,Far1,Far2,Fasn,Fbxo44,Fn3k,Gpat4,Hkdc1,Kit,Mogs,Nagk,Ncstn,Nme4,Oga,Pank2,Pank4,Parg,Pcsk6,Pigv,Pkm,Prkn,Ramp1,Sccpdh,St8sia5,St8sia6,Sult2b1,Tmem59,Trp53,Ugp2,Vangl2
GO:0055080	cation homeostasis	800	33	0.000411373	0.00686091	Ackr3,Adcy5,Ank,B2m,Btbd9,Calb2,Car2,Car7,Cav2,Fgfr3,Gja1,Gnai2,Jak2,Maip1,Mapk3,Nol3,Oga,Picalm,Rab7,Rhd,S1pr1,Slc39a12,Slc4a3,Slc6a9,Steap4,Tmem106b,Trf,Trp53,Trpc4,Trpc5,Trpm2,Trpm4,Sod1
GO:0009056	catabolic process	2436	78	0.00041633	0.00692385	Acmsd,Arntl,Ascc3,Bmf,Bpnt1,Casc3,Cbfa2t3,Cbs,Chmp1b,Chmp6,Clock,Cptp,Cttn,Dab2ip,Dhdh,Dio2,Dpp7,Eci1,Egln2,Epm2a,Fah,Fbxo44,Gja1,Gna12,Gspt1,Hipk2,Hkdc1,Hspbp1,Ifi27,Kctd6,Lpin2,Mapk3,Nagk,Nkd1,Nnt,Nsfl1c,Osbpl7,Paip1,Pikfyve,Pkm,Pla2g4b,Plaa,Prdx1,Prkn,Prodh,Prpf18,Psma1,Psmd3,Psme4,Ptk2,Rab7,Ralb,Rbm7,Rhbdd3,Ripk1,Rmnd5b,Rnasel,Rnf128,Rnf215,Rpl11,Rragc,Sh3bp4,Sidt2,Smox,Thra,Tmem106b,Tmem59,Trp53,Ubqln2,Uvrag,Vps35,Ybx1,Ybx2,Znrf3,Atraid,Mycbp2,Snx7,Vamp8
GO:0106106	cold-induced thermogenesis	148	11	0.000423674	0.00702603	Arntl,Arrdc3,Dhrs7b,Dio2,Gja1,Jak2,Lama4,Thra,Ybx2,Zfp423,Fabp5
GO:0010817	regulation of hormone levels	575	26	0.000434645	0.00718761	Adcy5,Arntl,Cacna1h,Clock,Crh,Cyb5r4,Dio2,Fbn1,Gja1,Igf2,Jak2,Kalrn,Oga,Pclo,Pcsk6,Phpt1,Prkn,Ptpn11,Rdh11,Sidt2,Sult1a1,Syt7,Trpm2,Trpm4,Scg5,Vamp8
GO:0044265	cellular macromolecule catabolic process	1148	43	0.00045788	0.007542	Arntl,Ascc3,Casc3,Cbfa2t3,Chmp1b,Chmp6,Clock,Dab2ip,Dpp7,Epm2a,Fbxo44,Gna12,Gspt1,Hipk2,Hspbp1,Ifi27,Kctd6,Nsfl1c,Osbpl7,Paip1,Plaa,Prkn,Prpf18,Psma1,Psmd3,Psme4,Ptk2,Rab7,Rbm7,Ripk1,Rmnd5b,Rnasel,Rnf128,Rnf215,Rpl11,Sidt2,Tmem106b,Ubqln2,Vps35,Ybx1,Ybx2,Znrf3,Atraid
GO:0034248	regulation of cellular amide metabolic process	453	22	0.000458653	0.007542	Abce1,Casc3,Ddx3x,Dph1,Dph5,Eif2a,Gspt1,Guf1,Mapk3,Ntrk2,Paip1,Picalm,Pkm,Pum3,Rps3a1,Sarnp,Tcof1,Tia1,Tmed2,Trp53,Ybx1,Ybx2
GO:0070167	regulation of biomineral tissue development	104	9	0.000463536	0.00760095	Ank,Ano6,Fam20c,Fgfr3,Gja1,S1pr1,Suv39h1,Trpm4,Atraid
GO:0008631	intrinsic apoptotic signaling pathway in response to oxidative stress	46	6	0.000471111	0.00770358	Gskip,Jak2,Nol3,Prkn,Ralbp1,Sod1
GO:0001581	detection of chemical stimulus involved in sensory perception of sour taste	2	2	0.000475793	0.00773693	Pkd1l3,Pkd2l1
GO:0099551	trans-synaptic signaling by neuropeptide, modulating synaptic transmission	2	2	0.000475793	0.00773693	Bdnf,Ntrk2
GO:0009057	macromolecule catabolic process	1364	49	0.000479125	0.00776953	Arntl,Ascc3,Casc3,Cbfa2t3,Chmp1b,Chmp6,Clock,Dab2ip,Dpp7,Egln2,Epm2a,Fbxo44,Gja1,Gna12,Gspt1,Hipk2,Hspbp1,Ifi27,Kctd6,Nkd1,Nsfl1c,Osbpl7,Paip1,Plaa,Prkn,Prpf18,Psma1,Psmd3,Psme4,Ptk2,Rab7,Rbm7,Rhbdd3,Ripk1,Rmnd5b,Rnasel,Rnf128,Rnf215,Rpl11,Sidt2,Tmem106b,Ubqln2,Uvrag,Vps35,Ybx1,Ybx2,Znrf3,Atraid,Mycbp2
GO:0019725	cellular homeostasis	977	38	0.000482334	0.00779995	Ackr3,Adcy5,Ano6,Calb2,Car2,Car7,Cav2,Crh,Egln2,Gja1,Hkdc1,Jak2,Maip1,Mapk3,Nnt,Nol3,Oga,Phpt1,Plaa,Prdx1,Prkn,Ptk2,Rab7,S1pr1,Sidt2,Slc39a12,Slc4a3,Slc6a9,Slc9a3r1,Steap4,Tmem106b,Trf,Trp53,Trpc4,Trpc5,Trpm2,Trpm4,Sod1
GO:0060560	developmental growth involved in morphogenesis	281	16	0.000501911	0.00807678	Bdnf,Clasp2,Cttn,Lamb2,Map2,Nkd1,Ntrk3,Pak6,Picalm,Plaa,Prkn,Rims1,S1pr1,Slit3,Trpc5,Vangl2
GO:0007189	adenylate cyclase-activating G protein-coupled receptor signaling pathway	151	11	0.000502212	0.00807678	Adcy5,Adgrb2,Adra2c,Arrdc3,Gnai2,Gpr26,Gpr62,Htr4,Ramp1,S1pr1,Slc9a3r1
GO:1903421	regulation of synaptic vesicle recycling	31	5	0.000518011	0.00830805	Btbd9,Pclo,Picalm,Plaa,Syt7
GO:0018193	peptidyl-amino acid modification	1226	45	0.000520234	0.00832091	Akt3,Ash2l,Atxn7,Bdnf,Cav2,Chmp6,Cxxc1,Dph1,Dph5,Efemp1,Egln2,Egln3,Epm2a,Fgfr3,Gfra2,Hipk1,Hipk2,Igf2,Jak2,Kansl2,Kit,Kitl,Map2k2,Mapk3,Mapkap1,Mark2,Mark3,Mcrs1,Nek6,Nktr,Ntrk2,Ntrk3,Pikfyve,Ppm1f,Prmt1,Ptk2,Ptpn11,Ptpn4,Rbbp5,Ripk1,Suv39h1,Tpgs1,Trp53,Trpc5,Trpm4
GO:0110149	regulation of biomineralization	106	9	0.000533179	0.00849778	Ank,Ano6,Fam20c,Fgfr3,Gja1,S1pr1,Suv39h1,Trpm4,Atraid
GO:1903608	protein localization to cytoplasmic stress granule	8	3	0.000534196	0.00849778	Ddx3x,Tia1,Ybx1
GO:0036035	osteoclast development	18	4	0.000539391	0.00853405	Fam20c,Fbn1,Foxp1,Tjp2
GO:0099150	regulation of postsynaptic specialization assembly	18	4	0.000539391	0.00853405	Il1rap,Lrfn1,Nptxr,Ntrk3
GO:0043254	regulation of protein-containing complex assembly	429	21	0.000552865	0.00872365	Bmf,Cdc42ep4,Clasp2,Cptp,Cttn,Dab2ip,Ddx3x,Map2,Mpp7,Ncln,Nol3,P2ry12,Ptpn11,Ralb,Rhoc,Rims1,Slc39a12,Thra,Trappc12,Trp53,Vps35
GO:0007272	ensheathment of neurons	178	12	0.000571276	0.00896582	Adam22,Cntnap1,Fgfr3,Gjc3,Iqschfp,Ncstn,Nsun5,Ntrk2,Ntrk3,Pikfyve,Trf,Sod1
GO:0008366	axon ensheathment	178	12	0.000571276	0.00896582	Adam22,Cntnap1,Fgfr3,Gjc3,Iqschfp,Ncstn,Nsun5,Ntrk2,Ntrk3,Pikfyve,Trf,Sod1
GO:0007417	central nervous system development	952	37	0.000577944	0.00904622	Ackr3,Akt3,Anp32b,Arhgef28,Atf5,B2m,C2cd3,Cbs,Cntnap1,Dab2ip,Dhx30,Fgfr3,Foxp1,Jakmip1,Kalrn,Lamb2,Map2,Mapk3,Ncstn,Nsun5,Ntrk2,Ntrk3,P2ry12,Prkg1,Ptk2,Ptpn11,S1pr1,Tbr1,Trnp1,Trp53,Trpc4,Ugp2,Wdr1,Zfp423,Zfp523,Selenop,Mycbp2
GO:1990138	neuron projection extension	204	13	0.000583975	0.00911624	Bdnf,Clasp2,Cttn,Lamb2,Map2,Ntrk3,Pak6,Picalm,Plaa,Prkn,Rims1,Slit3,Trpc5
GO:0048041	focal adhesion assembly	86	8	0.000587086	0.00914044	Apod,Clasp2,Cttn,Ppm1f,Ptk2,Ptpn11,Slk,Ston1
GO:0071417	cellular response to organonitrogen compound	652	28	0.000597929	0.00928455	Adcy5,Akt3,Car2,Cav2,Crh,Gja1,Gnai2,Htr4,Igf2,Jak2,Jup,Lpin2,Mapk3,Ncstn,Ntrk2,P2ry12,Pkm,Prkn,Ptk2,Ptpn11,Rragc,Sh3bp4,Slc9a3r1,Trp53,Trpm2,Trpm4,Vps35,Ybx1
GO:0022011	myelination in peripheral nervous system	32	5	0.000603008	0.00931401	Adam22,Cntnap1,Ntrk2,Ntrk3,Sod1
GO:0032292	peripheral nervous system axon ensheathment	32	5	0.000603008	0.00931401	Adam22,Cntnap1,Ntrk2,Ntrk3,Sod1
GO:0048638	regulation of developmental growth	402	20	0.000606913	0.00934966	Bdnf,Clasp2,Cttn,Fgfr3,Foxp1,Gja1,Gpat4,Igf2,Map2,Naca,Nkd1,Ntrk3,Picalm,Plaa,Prkn,Ptk2,Rims1,Suv39h1,Trpc5,Sod1
GO:0033002	muscle cell proliferation	259	15	0.000624232	0.00959121	Apod,Foxp1,Gja1,Gna12,Gnai2,Jak2,Kalrn,Nol3,Prkg1,Ptk2,Ralbp1,Rgs5,S1pr1,Trp53,Zfp143
GO:0048660	regulation of smooth muscle cell proliferation	180	12	0.000630879	0.00961827	Apod,Foxp1,Gna12,Gnai2,Jak2,Prkg1,Ptk2,Ralbp1,Rgs5,S1pr1,Trp53,Zfp143
GO:0006914	autophagy	464	22	0.000630922	0.00961827	Bmf,Chmp1b,Chmp6,Cptp,Cttn,Epm2a,Mapk3,Nsfl1c,Pikfyve,Plaa,Prkn,Ptk2,Rab7,Ralb,Rragc,Sh3bp4,Tmem59,Trp53,Ubqln2,Uvrag,Snx7,Vamp8
GO:0061919	process utilizing autophagic mechanism	464	22	0.000630922	0.00961827	Bmf,Chmp1b,Chmp6,Cptp,Cttn,Epm2a,Mapk3,Nsfl1c,Pikfyve,Plaa,Prkn,Ptk2,Rab7,Ralb,Rragc,Sh3bp4,Tmem59,Trp53,Ubqln2,Uvrag,Snx7,Vamp8
GO:0051093	negative regulation of developmental process	993	38	0.00065321	0.00993219	Actn4,Adck1,Adgrb2,Amh,Amot,Anp32b,Arntl,Atf5,B2m,Bdnf,Cyth2,Dab2ip,Efemp1,Efna3,Fbn1,Fgfr3,Foxp1,Gja1,Gps2,Hgs,Hmgb3,Igf2,Jdp2,Map2,Ngef,Nkd1,Ntrk3,P2ry12,Prkn,Prmt1,Ptk2,Ptpn11,Sfmbt1,Tjp2,Trp53,Trpc5,Trpm4,Ybx1
GO:0022613	ribonucleoprotein complex biogenesis	406	20	0.000686079	0.010378	Abce1,Bop1,Celf5,Ddx3x,Dhx30,Eif2a,Gemin7,Nmd3,Nob1,Nol3,Nsun5,Prpf18,Rnasel,Rpf1,Rpl11,Rpl35,Rpl7,Rps8,Suv39h1,Utp14a
GO:2001233	regulation of apoptotic signaling pathway	406	20	0.000686079	0.010378	Ackr3,Bdnf,Bmf,Cttn,Dab2ip,Ddx3x,Gnai2,Jak2,Mapk8ip1,Maz,Nol3,Prkn,Ralbp1,Ripk1,Rpl11,Serinc3,Slc9a3r1,Tpd52l1,Trp53,Sod1
GO:2001235	positive regulation of apoptotic signaling pathway	157	11	0.000696077	0.0105022	Bmf,Dab2ip,Jak2,Ralbp1,Ripk1,Rpl11,Serinc3,Slc9a3r1,Tpd52l1,Trp53,Sod1
GO:0006950	response to stress	3910	114	0.000699813	0.0105314	Abraxas1,Ackr3,Adra2c,Ak4,Akt3,Ano6,Apod,Arntl,Arpp21,Ascc3,Ash2l,B2m,Bdnf,Bmf,Cbfa2t3,Cbs,Cdc42ep4,Cdk19,Cdk7,Cenpx,Chmp1b,Chmp6,Clasp2,Clock,Crh,Dab2ip,Ddx3x,Dhrs7b,Dio2,Dsp,Egln2,Egln3,Eif2a,Eme2,Ercc5,Fasn,Fbxo44,Fgfr3,Foxp1,G3bp1,Gja1,Gnl1,Gps2,Gskip,H2aw,Hexim1,Hipk1,Hipk2,Hmgb3,Ier5,Ifi27,Igf2,Il1rap,Jak2,Kalrn,Kit,Lamb2,Ltb4r2,Manf,Map2k2,Mapk3,Mapk8ip1,Mapkap1,Mcmdc2,Mcrs1,Myh9,Naca,Nol3,Npas4,Ntrk3,P2ry12,Panx2,Parg,Plaa,Pold2,Pold3,Prdx1,Prkg1,Prkn,Prmt1,Psma1,Psme4,Ptk2,Ptpn11,Ralb,Ralbp1,Rbbp5,Rhbdd3,Ripk1,Ripor1,Rnasel,Rragc,Scn2a,Serinc3,Slc38a3,Stat2,Suv39h1,Syf2,Syt7,Thra,Tmed2,Tnfrsf19,Tpd52l1,Trf,Trp53,Trpm2,Ubqln2,Uvrag,Vangl2,Vps35,Wrnip1,Ybx1,Sod1,Vamp8
GO:0070997	neuron death	438	21	0.000721026	0.0108228	Atn1,Bdnf,Egln2,Egln3,Fgfr3,Hipk2,Jak2,Ncstn,Ntrk2,Pcdhgc3,Picalm,Prkn,Ralbp1,Scn2a,Trp53,Trpc5,Trpm2,Usp53,Vps35,Xiap,Sod1
GO:0050807	regulation of synapse organization	263	15	0.000730388	0.0109165	Adgrb2,Bdnf,Dab2ip,Il1rap,Kalrn,Lrfn1,Lrfn3,Ngef,Ntrk2,Ntrk3,Picalm,Ptk2,Ptprt,Rims3,Vps35
GO:0000226	microtubule cytoskeleton organization	628	27	0.000730997	0.0109165	Abraxas1,Atf5,Atxn7,Bicd1,C2cd3,Cenpa,Chd3,Chmp1b,Chmp6,Clasp2,Gcc2,Hdgfl3,Kif3b,Map2,Mark2,Mark3,Myh9,Nsfl1c,Ptk2,Ralbp1,Rsph9,Sapcd2,Sdccag8,Slc39a12,Slk,Tpgs1,Uvrag
GO:1901699	cellular response to nitrogen compound	727	30	0.000737238	0.0109817	Adcy5,Akt3,Car2,Cav2,Crh,Gja1,Gnai2,Htr4,Igf2,Jak2,Jup,Lpin2,Mapk3,Ncstn,Ntrk2,P2ry12,Pkm,Prkn,Ptk2,Ptpn11,Ralb,Rragc,Rtf2,Sh3bp4,Slc9a3r1,Trp53,Trpm2,Trpm4,Vps35,Ybx1
GO:0002066	columnar/cuboidal epithelial cell development	50	6	0.000742517	0.0110322	Arntl,Clock,Fasn,Gpat4,Sidt2,Yipf6
GO:0001934	positive regulation of protein phosphorylation	761	31	0.000747392	0.0110765	Adra2c,Bdnf,Cav2,Crh,Dab2ip,Ddx3x,Fbn1,Fgfr3,Gfra2,Hipk2,Igf2,Jak2,Kit,Kitl,Map2k2,Mapk3,Mapkap1,Mmd2,Ntrk2,Ntrk3,Ptk2,Ptpn11,Ralb,Ralbp1,Ripk1,Rspo1,Slk,Tpd52l1,Trp53,Trpc5,Vangl2
GO:0030100	regulation of endocytosis	237	14	0.000772616	0.0114215	Actn4,Ano6,B2m,Bicd1,Btbd9,Hpca,Picalm,Rab4b,Rspo1,Ston1,Syt7,Trf,Ubqln2,Vamp8
GO:1901565	organonitrogen compound catabolic process	1287	46	0.000788173	0.0115596	Acmsd,Arntl,Ascc3,Cbfa2t3,Cbs,Chmp1b,Chmp6,Clock,Dab2ip,Dio2,Dpp7,Egln2,Epm2a,Fah,Fbxo44,Gja1,Gna12,Hipk2,Hspbp1,Ifi27,Kctd6,Nagk,Nkd1,Nsfl1c,Osbpl7,Plaa,Prkn,Prodh,Psma1,Psmd3,Psme4,Ptk2,Rab7,Rhbdd3,Ripk1,Rmnd5b,Rnf128,Rnf215,Rpl11,Smox,Tmem106b,Ubqln2,Vps35,Znrf3,Atraid,Mycbp2
GO:0000183	rDNA heterochromatin formation	9	3	0.000788307	0.0115596	Phf8,Suv39h1,Ubtf
GO:1990700	nucleolar chromatin organization	9	3	0.000788307	0.0115596	Phf8,Suv39h1,Ubtf
GO:0048667	cell morphogenesis involved in neuron differentiation	664	28	0.000789861	0.0115596	Arhgef28,Bdnf,Clasp2,Cntnap1,Cttn,Efna3,Fgfr3,Foxp1,Kalrn,Lamb2,Map2,Map2k2,Mark2,Ngef,Ntrk2,Ntrk3,Picalm,Ptk2,Ptpn11,Slc9a3r1,Slit3,Tbr1,Tmem106b,Trpc5,Unc5d,Vangl2,Mycbp2,Sod1
GO:0071356	cellular response to tumor necrosis factor	185	12	0.000803073	0.0117237	Actn4,Dab2ip,Gps2,Hipk1,Jak2,Mapk3,Nol3,Prkn,Ripk1,Tjp2,Trp53,Wdr35
GO:0043086	negative regulation of catalytic activity	667	28	0.000845533	0.0123128	Abce1,Amot,Bicd1,Chmp6,Dab2ip,Ddx3x,Epm2a,Gnai2,Gskip,Hexim1,Hpca,Mapk8ip1,Mcrs1,Nol3,Phpt1,Picalm,Ppm1f,Ppp1r26,Prkn,Ptprt,Rpl11,Rtraf,Serpinb8,Sh3bp4,Spink8,Tmed2,Trp53,Xiap
GO:0032024	positive regulation of insulin secretion	91	8	0.000855281	0.0124239	Crh,Gja1,Jak2,Oga,Phpt1,Prkn,Trpm2,Trpm4
GO:0043067	regulation of programmed cell death	1587	54	0.000883641	0.012804	Ackr3,Actn4,Ano6,Anp32b,Atf5,Bdnf,Bmf,Cbs,Cdk19,Cttn,Dab2ip,Ddx3x,Dstyk,Egln2,Egln3,Ercc5,Fgfr3,Foxp1,Gja1,Gnai2,Hipk2,Hypk,Jak2,Kit,Kitl,Mapk8ip1,Maz,Naca,Nnt,Nol3,Ntrk2,Ntrk3,Pcdhgc3,Plscr3,Prkn,Ptk2,Ralbp1,Rassf3,Ripk1,Rpl11,Rps29,Rps3a1,Serinc3,Slc9a3r1,Slk,Thra,Tia1,Tle5,Tpd52l1,Trp53,Wdr35,Xiap,Ybx1,Sod1
GO:0000904	cell morphogenesis involved in differentiation	837	33	0.000888443	0.0128418	Actn4,Arhgef28,Bdnf,Clasp2,Cntnap1,Cttn,Dock1,Efna3,Fgfr3,Foxp1,Itga8,Kalrn,Lamb2,Map2,Map2k2,Mark2,Myh9,Ngef,Ntrk2,Ntrk3,Picalm,Ptk2,Ptpn11,Slc9a3r1,Slit3,Tbr1,Tmem106b,Trpc5,Unc5d,Vangl2,Wdr1,Mycbp2,Sod1
GO:0016032	viral process	355	18	0.000900033	0.0129773	Bicd1,Cav2,Chmp1b,Chmp6,Ddx3x,Eps15,Hexim1,Ifi27,Pikfyve,Prkn,Rab7,Ripk1,Rnasel,Trp53,Uvrag,Vta1,Zfp639,Vamp8
GO:0017156	calcium-ion regulated exocytosis	71	7	0.000907368	0.0130509	Cacna1h,Gnai2,Myh9,Rims1,Rims3,Syt7,Vamp8
GO:0051129	negative regulation of cellular component organization	737	30	0.000914432	0.0131203	Adck1,Apod,Atxn7,B2m,Clasp2,Cptp,Cyth2,Ddx3x,Efemp1,Evi5l,Fgfr3,Hdgfl3,Iqschfp,Map2,Mcrs1,Ngef,Nol3,Phf8,Picalm,Prkn,Ptk2,Rhpn2,S1pr1,Sacs,Thra,Trp53,Trpc5,Ubqln2,Vbp1,Vps35
GO:0001659	temperature homeostasis	188	12	0.000924057	0.013226	Arntl,Arrdc3,Dhrs7b,Dio2,Gja1,Jak2,Lama4,Thra,Trpm2,Ybx2,Zfp423,Fabp5
GO:0042981	regulation of apoptotic process	1555	53	0.000948905	0.0135485	Ackr3,Actn4,Ano6,Anp32b,Atf5,Bdnf,Bmf,Cbs,Cdk19,Cttn,Dab2ip,Ddx3x,Dstyk,Egln2,Egln3,Ercc5,Fgfr3,Foxp1,Gja1,Gnai2,Hipk2,Hypk,Jak2,Kitl,Mapk8ip1,Maz,Naca,Nnt,Nol3,Ntrk2,Ntrk3,Pcdhgc3,Plscr3,Prkn,Ptk2,Ralbp1,Rassf3,Ripk1,Rpl11,Rps29,Rps3a1,Serinc3,Slc9a3r1,Slk,Thra,Tia1,Tle5,Tpd52l1,Trp53,Wdr35,Xiap,Ybx1,Sod1
GO:0030031	cell projection assembly	575	25	0.00096903	0.0138022	Ano6,Arid1b,C2cd3,Cdc42ep4,Cep83,Cttn,Evi5l,Fam98a,Kif3b,Kit,P2ry12,Podxl,Rsph9,S1pr1,Sdccag8,Slc9a3r1,Ston1,Syne1,Tmem231,Tpgs1,Trpm2,Tsga10,Vangl2,Wdr35,Zfp423
GO:0042254	ribosome biogenesis	299	16	0.000973474	0.0138318	Abce1,Bop1,Ddx3x,Dhx30,Eif2a,Nmd3,Nob1,Nsun5,Rnasel,Rpf1,Rpl11,Rpl35,Rpl7,Rps8,Suv39h1,Utp14a
GO:0071868	cellular response to monoamine stimulus	72	7	0.000986473	0.0139488	Adcy5,Cav2,Htr4,Mapk3,Ncstn,Slc9a3r1,Vps35
GO:0071870	cellular response to catecholamine stimulus	72	7	0.000986473	0.0139488	Adcy5,Cav2,Htr4,Mapk3,Ncstn,Slc9a3r1,Vps35
GO:0050803	regulation of synapse structure or activity	271	15	0.000989216	0.0139539	Adgrb2,Bdnf,Dab2ip,Il1rap,Kalrn,Lrfn1,Lrfn3,Ngef,Ntrk2,Ntrk3,Picalm,Ptk2,Ptprt,Rims3,Vps35
GO:1990845	adaptive thermogenesis	164	11	0.000997104	0.0140314	Arntl,Arrdc3,Dhrs7b,Dio2,Gja1,Jak2,Lama4,Thra,Ybx2,Zfp423,Fabp5
GO:0042327	positive regulation of phosphorylation	843	33	0.00100016	0.0140406	Adra2c,Bdnf,Cav2,Crh,Dab2ip,Ddx3x,Dstyk,Fbn1,Fgfr3,Gfra2,Hipk2,Igf2,Jak2,Kit,Kitl,Map2k2,Mapk3,Mapkap1,Mmd2,Ntrk2,Ntrk3,Ptk2,Ptpn11,Ralb,Ralbp1,Ripk1,Rspo1,Slk,Tpd52l1,Trf,Trp53,Trpc5,Vangl2
GO:0090199	regulation of release of cytochrome c from mitochondria	53	6	0.00101519	0.0142176	Bmf,Nol3,Plscr3,Prkn,Trp53,Wdr35
GO:0051493	regulation of cytoskeleton organization	545	24	0.00102191	0.0142775	Atxn7,Bicd1,Cdc42ep4,Chmp1b,Chmp6,Clasp2,Cttn,Hdgfl3,Iqschfp,Map2,Mapk3,Mark2,Ntrk3,Phpt1,Ppm1f,Prkn,Rhoc,Rhpn2,S1pr1,Slc39a12,Trpm2,Vangl2,Wdr1,Mycbp2
GO:0120035	regulation of plasma membrane bounded cell projection organization	743	30	0.00103774	0.0144641	B2m,Bdnf,Cbfa2t2,Cdc42ep4,Cyth2,Dab2ip,Efemp1,Evi5l,Fam98a,Il1rap,Kalrn,Kit,Map2,Map2k2,Mark2,Ngef,Ntrk2,Ntrk3,P2ry12,Picalm,Podxl,Ptk2,Sdccag8,Slc39a12,Syne1,Tbr1,Tmem106b,Trpc5,Trpm2,Vps35
GO:0016055	Wnt signaling pathway	451	21	0.00104122	0.0144781	Arntl,Dab2ip,Ddx3x,Epm2a,Fgfr3,G3bp1,Gskip,Mark2,Nkd1,Prkn,Rspo1,Slc9a3r1,Thra,Tle5,Tmem198,Trpm4,Uty,Vangl2,Vps35,Xiap,Znrf3
GO:0044255	cellular lipid metabolic process	1019	38	0.00104645	0.0145004	Alg2,Alg6,Apod,B3galt1,Bpnt1,Ces2h,Cyb5a,Cyp2j9,Cyp2u1,Dhrs7b,Dio2,Eci1,Fads2b,Far1,Fasn,Gpat4,Kit,Lpin2,Lss,Mblac2,Pank2,Pigv,Pikfyve,Pla2g4b,Plaa,Plpp4,Plscr3,Ptgds,Ptpn11,Rdh11,Sccpdh,Serinc3,Spns2,St8sia5,St8sia6,Uvrag,Fabp5,Tecr
GO:0050714	positive regulation of protein secretion	165	11	0.00104778	0.0145004	Crh,Exph5,Gja1,Jak2,Oga,Phpt1,Prkn,Trpm2,Trpm4,Vps35,Vamp8
GO:0055072	iron ion homeostasis	94	8	0.00105836	0.0146091	B2m,Btbd9,Picalm,Rhd,Slc6a9,Steap4,Trf,Sod1
GO:0009890	negative regulation of biosynthetic process	1600	54	0.00106062	0.0146091	Acmsd,Arntl,Asxl3,Atf5,Atn1,Cbfa2t2,Cbfa2t3,Chd3,Ciart,Clock,Dab2ip,Ddx3x,Mideas,Fgfr3,Foxp1,Gja1,Gps2,Hexim1,Hipk1,Hipk2,Hivep1,Hmgn2,Hpca,Ifi27,Igf2,Jdp2,Maz,Mcrs1,Oga,Paip1,Phf10,Phf21a,Ppm1f,Prkn,Rhox2a,Sarnp,Satb1,Sfmbt1,Smarcc2,Suv39h1,Tbr1,Thra,Tia1,Tle5,Tmem59,Trp53,Wdr35,Ybx1,Ybx2,Zfp423,Zfp46,Zfp639,Zfp738,Sod1
GO:0048678	response to axon injury	73	7	0.0010709	0.0147161	Fgfr3,Jak2,Lamb2,Map2k2,Ntrk3,P2ry12,Sod1
GO:0198738	cell-cell signaling by wnt	453	21	0.00109999	0.0150804	Arntl,Dab2ip,Ddx3x,Epm2a,Fgfr3,G3bp1,Gskip,Mark2,Nkd1,Prkn,Rspo1,Slc9a3r1,Thra,Tle5,Tmem198,Trpm4,Uty,Vangl2,Vps35,Xiap,Znrf3
GO:0030162	regulation of proteolysis	746	30	0.00110466	0.0151091	Anp32b,C2cd3,Cbfa2t3,Dab2ip,Ddx3x,Efna3,Epm2a,Gna12,Hipk2,Hspbp1,Jak2,Myh9,Ncstn,Nol3,Oga,Osbpl7,Picalm,Ppm1f,Prkn,Psenen,Ptk2,Rpl11,Serpinb8,Spink8,Timm17a,Tmem59,Trp53,Ubqln2,Wdr35,Xiap
GO:0019226	transmission of nerve impulse	95	8	0.00113402	0.0154744	Cacna1h,Cacng5,Cntnap1,Dpp6,Ntrk2,Ntrk3,Scn2a,Sod1
GO:0007049	cell cycle	1756	58	0.0011554	0.015695	Abraxas1,Anp32b,Arntl,Atf5,Bex2,Bop1,C2cd3,Cdk7,Cenpa,Cenpx,Chd3,Chmp1b,Chmp6,Clasp2,Clock,Dab2ip,Ddx3x,Eme2,Epm2a,Fgfr3,Gnai2,Heca,Hepacam,Hexim1,Igf2,Kif13a,Kif3b,Lsm10,Mapk3,Mau2,Mcmdc2,Mcrs1,Miip,Myh9,Nek6,Nsfl1c,Pdik1l,Phf8,Ptp4a1,Ptpn11,Ralb,Ralbp1,Rbm7,Rhoc,Rspo1,Rtf2,Sapcd2,Sdccag8,Slc9a3r1,Suv39h1,Syf2,Tpd52l1,Trappc12,Trnp1,Trp53,Uvrag,Xiap,Tcf19
GO:0051099	positive regulation of binding	193	12	0.00115928	0.015695	B2m,Bdnf,Hipk1,Hipk2,Jak2,Mark3,Nmd3,Prkn,Ralb,Ramp1,Ripor1,Rpl11
GO:0071867	response to monoamine	74	7	0.0011609	0.015695	Adcy5,Cav2,Htr4,Mapk3,Ncstn,Slc9a3r1,Vps35
GO:0071869	response to catecholamine	74	7	0.0011609	0.015695	Adcy5,Cav2,Htr4,Mapk3,Ncstn,Slc9a3r1,Vps35
GO:0010608	post-transcriptional regulation of gene expression	584	25	0.0012014	0.0161917	Abce1,Casc3,Ddx3x,Dph1,Dph5,Eif2a,Gspt1,Guf1,Map2k2,Mapk3,Paip1,Pkm,Pum3,Ripk1,Rnasel,Rps3a1,Sarnp,Tcof1,Tdrd7,Tia1,Tmed2,Trp53,Ybx1,Ybx2,Zc3h7b
GO:0060080	inhibitory postsynaptic potential	22	4	0.00120318	0.0161917	Bdnf,Igsf9b,Npas4,Rims1
GO:0007044	cell-substrate junction assembly	96	8	0.00121392	0.0162988	Apod,Clasp2,Cttn,Ppm1f,Ptk2,Ptpn11,Slk,Ston1
GO:0006417	regulation of translation	395	19	0.00121978	0.0163137	Abce1,Casc3,Ddx3x,Dph1,Dph5,Eif2a,Gspt1,Guf1,Mapk3,Paip1,Pkm,Pum3,Rps3a1,Sarnp,Tcof1,Tia1,Tmed2,Ybx1,Ybx2
GO:0007623	circadian rhythm	221	13	0.0012206	0.0163137	Arntl,Atf5,Bdnf,Btbd9,Ciart,Clock,Ntrk2,Ntrk3,Ptgds,Srrd,Suv39h1,Trp53,Mycbp2
GO:0044248	cellular catabolic process	2103	67	0.00122486	0.0163333	Acmsd,Arntl,Ascc3,Bmf,Casc3,Cbfa2t3,Cbs,Chmp1b,Chmp6,Clock,Cptp,Cttn,Dab2ip,Dio2,Dpp7,Eci1,Epm2a,Fah,Fbxo44,Gna12,Gspt1,Hipk2,Hspbp1,Ifi27,Kctd6,Lpin2,Mapk3,Nagk,Nnt,Nsfl1c,Osbpl7,Paip1,Pikfyve,Pla2g4b,Plaa,Prdx1,Prkn,Prodh,Prpf18,Psma1,Psmd3,Psme4,Ptk2,Rab7,Ralb,Rbm7,Ripk1,Rmnd5b,Rnasel,Rnf128,Rnf215,Rpl11,Rragc,Sh3bp4,Sidt2,Tmem106b,Tmem59,Trp53,Ubqln2,Uvrag,Vps35,Ybx1,Ybx2,Znrf3,Atraid,Snx7,Vamp8
GO:0006470	protein dephosphorylation	249	14	0.0012413	0.016515	Dusp14,Epm2a,Gna12,Gnai2,Jak2,Pdp1,Phpt1,Ppm1f,Ppm1j,Ptp4a1,Ptpn11,Ptpn4,Ptprr,Ptprt
GO:0022411	cellular component disassembly	427	20	0.00126467	0.016784	Abce1,Atxn7,Chmp1b,Chmp6,Clasp2,Cttn,Dhx8,Gspt1,H2aw,Hdgfl3,Map2,Ngef,Oga,Prkn,Smarcc2,Ston1,Trp53,Uvrag,Wdr1,Vamp8
GO:0010033	response to organic substance	3327	98	0.00126726	0.016784	Ackr3,Actn4,Adcy5,Akt3,Arntl,Ash2l,B2m,Bdnf,Bmper,Car2,Cav2,Cbs,Cdc42ep4,Clock,Crh,Dab2ip,Dok5,Dstyk,Egln3,Eif2a,Fam20c,Fasn,Fbn1,Fbxo44,Fgfr3,Foxp1,Gdap2,Gja1,Gnai2,Gps2,Hgs,Hipk1,Hipk2,Hivep1,Htr4,Ier2,Ifi27,Igf2,Il1rap,Itga8,Jak2,Jup,Kalrn,Kit,Klf9,Lpin2,Manf,Map2,Mapk3,Ncstn,Nfkbil1,Nol3,Npas4,Ntrk2,Ntrk3,Osbpl7,P2ry12,Peg10,Phpt1,Pkm,Plaa,Plscr3,Prkn,Ptk2,Ptpn11,Ptprt,Ralb,Ramp1,Rbbp5,Rdh11,Ripk1,Ripor1,Rragc,Rtf2,Sh3bp4,Sidt2,Slc9a3r1,Slit3,Sqle,Sstr1,Stat2,Stk16,Sult1a1,Thra,Tjp2,Tle5,Tmed2,Trp53,Trpm2,Trpm4,Ubqln2,Ubtf,Vps35,Wdr35,Ybx1,Zfp423,Sod1,Vamp8
GO:0048511	rhythmic process	307	16	0.00128105	0.0169284	Amh,Arntl,Atf5,Bdnf,Btbd9,Ciart,Clock,Hlf,Klf9,Ntrk2,Ntrk3,Ptgds,Srrd,Suv39h1,Trp53,Mycbp2
GO:0051098	regulation of binding	397	19	0.00129294	0.017047	B2m,Bdnf,Dhrs7b,Hipk1,Hipk2,Jak2,Map2,Mapk3,Mark2,Mark3,Nmd3,Prkn,Ralb,Ramp1,Ripor1,Rpl11,Tle5,Ybx2,Zfp462
GO:0010562	positive regulation of phosphorus metabolic process	926	35	0.00129937	0.017055	Adra2c,Bdnf,Cav2,Crh,Dab2ip,Ddx3x,Dstyk,Fbn1,Fgfr3,Gfra2,Gna12,Hipk2,Igf2,Jak2,Kit,Kitl,Map2k2,Mapk3,Mapkap1,Mmd2,Ntrk2,Ntrk3,Prkn,Ptk2,Ptpn11,Ralb,Ralbp1,Ripk1,Rspo1,Slk,Tpd52l1,Trf,Trp53,Trpc5,Vangl2
GO:0045937	positive regulation of phosphate metabolic process	926	35	0.00129937	0.017055	Adra2c,Bdnf,Cav2,Crh,Dab2ip,Ddx3x,Dstyk,Fbn1,Fgfr3,Gfra2,Gna12,Hipk2,Igf2,Jak2,Kit,Kitl,Map2k2,Mapk3,Mapkap1,Mmd2,Ntrk2,Ntrk3,Prkn,Ptk2,Ptpn11,Ralb,Ralbp1,Ripk1,Rspo1,Slk,Tpd52l1,Trf,Trp53,Trpc5,Vangl2
GO:0080134	regulation of response to stress	1357	47	0.00132352	0.0173331	Abraxas1,Ackr3,Ano6,Cdk19,Clasp2,Clock,Crh,Dab2ip,Foxp1,Gja1,Gps2,Hexim1,Hipk2,Ier5,Igf2,Jak2,Manf,Map2k2,Mapk3,Mapk8ip1,Mapkap1,Mcrs1,Nol3,Ntrk3,Parg,Prdx1,Prkg1,Prkn,Prmt1,Psma1,Ptk2,Ralbp1,Rhbdd3,Ripk1,Serinc3,Stat2,Suv39h1,Tmed2,Tnfrsf19,Tpd52l1,Trp53,Trpm2,Ubqln2,Vps35,Wrnip1,Sod1,Vamp8
GO:1901575	organic substance catabolic process	2034	65	0.00134413	0.0175585	Acmsd,Arntl,Ascc3,Bpnt1,Casc3,Cbfa2t3,Cbs,Chmp1b,Chmp6,Clock,Dab2ip,Dhdh,Dio2,Dpp7,Eci1,Egln2,Epm2a,Fah,Fbxo44,Gja1,Gna12,Gspt1,Hipk2,Hkdc1,Hspbp1,Ifi27,Kctd6,Lpin2,Nagk,Nkd1,Nsfl1c,Osbpl7,Paip1,Pkm,Pla2g4b,Plaa,Prkn,Prodh,Prpf18,Psma1,Psmd3,Psme4,Ptk2,Rab7,Rbm7,Rhbdd3,Ripk1,Rmnd5b,Rnasel,Rnf128,Rnf215,Rpl11,Sidt2,Smox,Thra,Tmem106b,Trp53,Ubqln2,Uvrag,Vps35,Ybx1,Ybx2,Znrf3,Atraid,Mycbp2
GO:0022604	regulation of cell morphogenesis	338	17	0.00134721	0.0175585	Actn4,Cdc42ep4,Dock1,Ermn,Gna12,Kalrn,Kit,Mark2,Myh9,Picalm,Plaa,Prkn,Ptk2,Rhoc,Rims1,Slc9a3r1,Wdr1
GO:0007212	dopamine receptor signaling pathway	38	5	0.00134973	0.0175585	Adcy5,Cav2,Ncstn,Slc9a3r1,Vps35
GO:0051248	negative regulation of protein metabolic process	1105	40	0.0013533	0.0175659	Apod,Cdyl,Chmp6,Dab2ip,Ddx3x,Epm2a,Gfra2,Gnai2,Gps2,Gskip,Hexim1,Hipk2,Mapk8ip1,Nnt,Nol3,Ntrk2,Ntrk3,Oga,Paip1,Picalm,Plaa,Ppm1f,Prkn,Prpf18,Ptprt,Rpl11,Rtraf,Serpinb8,Spink8,Tia1,Tmed2,Tmem59,Trp53,Vbp1,Vps35,Xiap,Ybx1,Ybx2,Atraid,Mycbp2
GO:0006163	purine nucleotide metabolic process	369	18	0.00138896	0.0179404	Adcy5,Adsl,Ak2,Ak4,Cbfa2t3,Far1,Far2,Fasn,Gpat4,Hkdc1,Hpca,Nme4,Oga,Pank2,Pank4,Pkm,Prkn,Sult2b1
GO:0018105	peptidyl-serine phosphorylation	339	17	0.00139041	0.0179404	Akt3,Bdnf,Epm2a,Gfra2,Hipk1,Hipk2,Map2k2,Mapk3,Mapkap1,Mark2,Mark3,Nek6,Ntrk2,Ntrk3,Pikfyve,Ppm1f,Ripk1
GO:0003347	epicardial cell to mesenchymal cell transition	3	2	0.00140667	0.0179404	Gja1,Vangl2
GO:0010025	wax biosynthetic process	3	2	0.00140667	0.0179404	Far1,Far2
GO:0010166	wax metabolic process	3	2	0.00140667	0.0179404	Far1,Far2
GO:0099074	mitochondrion to lysosome transport	3	2	0.00140667	0.0179404	Prkn,Vps35
GO:0099075	mitochondrion-derived vesicle mediated transport	3	2	0.00140667	0.0179404	Prkn,Vps35
GO:0099540	trans-synaptic signaling by neuropeptide	3	2	0.00140667	0.0179404	Bdnf,Ntrk2
GO:0045732	positive regulation of protein catabolic process	225	13	0.0014342	0.0182517	Cbfa2t3,Dab2ip,Egln2,Gja1,Hspbp1,Nkd1,Osbpl7,Prkn,Ptk2,Rab7,Rhbdd3,Ubqln2,Vps35
GO:0016570	histone modification	495	22	0.00144943	0.0184055	Ash2l,Atxn7,Chd3,Cxxc1,Mideas,Igf2,Jak2,Jdp2,Kansl2,Mapk3,Mcrs1,Parg,Phf8,Ppm1f,Prmt1,Rbbp5,Satb1,Slk,Suv39h1,Tbr1,Trp53,Uty
GO:0021782	glial cell development	122	9	0.00145789	0.0184729	Adam22,Cntnap1,Fgfr3,Lamb2,Ncstn,Nsun5,Ntrk2,Ntrk3,Sod1
GO:0010822	positive regulation of mitochondrion organization	77	7	0.00146686	0.018542	Adck1,Bmf,Prkn,Ralbp1,Trp53,Vps35,Wdr35
GO:0120031	plasma membrane bounded cell projection assembly	560	24	0.00146967	0.018542	Ano6,Arid1b,C2cd3,Cdc42ep4,Cep83,Cttn,Evi5l,Fam98a,Kif3b,Kit,P2ry12,Podxl,Rsph9,S1pr1,Sdccag8,Slc9a3r1,Ston1,Syne1,Tmem231,Tpgs1,Trpm2,Vangl2,Wdr35,Zfp423
GO:0008611	ether lipid biosynthetic process	11	3	0.00149876	0.0186936	Dhrs7b,Far1,Fasn
GO:0019227	neuronal action potential propagation	11	3	0.00149876	0.0186936	Cntnap1,Ntrk2,Ntrk3
GO:0046504	glycerol ether biosynthetic process	11	3	0.00149876	0.0186936	Dhrs7b,Far1,Fasn
GO:0097384	cellular lipid biosynthetic process	11	3	0.00149876	0.0186936	Dhrs7b,Far1,Fasn
GO:0098870	action potential propagation	11	3	0.00149876	0.0186936	Cntnap1,Ntrk2,Ntrk3
GO:0010469	regulation of signaling receptor activity	147	10	0.00150085	0.0186936	Adra2c,Bicd1,Cacng5,Chmp6,Crh,Dlgap2,Jak2,Nptxr,Psca,Slc6a9
GO:0010506	regulation of autophagy	283	15	0.0015202	0.0188944	Bmf,Cptp,Cttn,Epm2a,Mapk3,Prkn,Ptk2,Ralb,Rragc,Sh3bp4,Tmem59,Trp53,Ubqln2,Uvrag,Snx7
GO:0007188	adenylate cyclase-modulating G protein-coupled receptor signaling pathway	227	13	0.00155211	0.0192501	Adcy5,Adgrb2,Adra2c,Arrdc3,Gna12,Gnai2,Gpr26,Gpr62,Htr4,P2ry12,Ramp1,S1pr1,Slc9a3r1
GO:0010631	epithelial cell migration	313	16	0.00156231	0.0193061	Akt3,Amot,Bmper,Clasp2,Dab2ip,Dock1,Foxp1,Igf2,Jup,Kit,Ltb4r2,Myh9,Ppm1f,Ptk2,Ptpn11,Ptprr
GO:0006820	anion transport	498	22	0.00156322	0.0193061	Ank,Ano6,Bdnf,Car2,Car7,Clcn5,Cptp,Epm2a,Gja1,Lrrc8b,Mfsd10,Ntrk2,Ripk1,Slc25a22,Slc25a3,Slc38a3,Slc4a3,Slc6a9,Slc7a10,Slc9a3r1,Trpc4,Ttyh2
GO:0008380	RNA splicing	404	19	0.00157915	0.0194617	Casc3,Celf5,Dhx8,Gemin7,Hnrnph3,Lsm10,Nol3,Prmt1,Prpf18,Raver2,Rbm7,Rtraf,Syf2,Tia1,Tsen34,Txnl4a,Ybx1,Zfp326,Zranb2
GO:0031327	negative regulation of cellular biosynthetic process	1556	52	0.00161336	0.0197702	Acmsd,Arntl,Atf5,Atn1,Cbfa2t2,Cbfa2t3,Chd3,Ciart,Clock,Dab2ip,Ddx3x,Mideas,Fgfr3,Foxp1,Gja1,Gps2,Hexim1,Hipk1,Hipk2,Hivep1,Hmgn2,Hpca,Ifi27,Igf2,Jdp2,Maz,Mcrs1,Oga,Paip1,Phf10,Phf21a,Ppm1f,Prkn,Rhox2a,Sarnp,Satb1,Sfmbt1,Smarcc2,Suv39h1,Tbr1,Thra,Tia1,Tle5,Tmem59,Trp53,Wdr35,Ybx1,Ybx2,Zfp423,Zfp46,Zfp639,Zfp738
GO:0016197	endosomal transport	228	13	0.00161402	0.0197702	Chmp1b,Chmp6,Dennd1a,Dennd2a,Eps15,Eps15l1,Gcc2,Picalm,Pikfyve,Rab7,Vps29,Vps35,Vta1
GO:0048871	multicellular organismal homeostasis	564	24	0.00161431	0.0197702	Akt3,Arntl,Arrdc3,Btbd9,Car2,Dhrs7b,Dio2,Gja1,Jak2,Lama4,Ptpn11,Rab7,Rhd,S1pr1,Suv39h1,Thra,Tjp2,Trf,Trpm2,Xiap,Ybx2,Zfp423,Fabp5,Sod1
GO:0099537	trans-synaptic signaling	904	34	0.00164204	0.0200679	Arid1b,Bdnf,Btbd9,Cacng5,Calb2,Car2,Car7,Cav2,Crh,Dlgap2,Gnai2,Grik3,Htr4,Igsf9b,Il1rap,Jak2,Kalrn,Kit,Ncstn,Npas4,Nptxr,Ntrk2,Pcdhb16,Pclo,Prkn,Ptk2,Rims1,Rims3,Slc6a9,Syt7,Tmem25,Tpgs1,Tprgl,Fabp5
GO:0090132	epithelium migration	315	16	0.00166689	0.0203292	Akt3,Amot,Bmper,Clasp2,Dab2ip,Dock1,Foxp1,Igf2,Jup,Kit,Ltb4r2,Myh9,Ppm1f,Ptk2,Ptpn11,Ptprr
GO:0042552	myelination	175	11	0.00168161	0.020466	Adam22,Cntnap1,Fgfr3,Gjc3,Ncstn,Nsun5,Ntrk2,Ntrk3,Pikfyve,Trf,Sod1
GO:0019637	organophosphate metabolic process	873	33	0.00176314	0.0214137	Adcy5,Adsl,Ak2,Ak4,Ak5,Bpnt1,Cbfa2t3,Dhrs7b,Far1,Far2,Fasn,Gpat4,Hkdc1,Hpca,Ipmk,Nme4,Nmrk1,Oga,Pank2,Pank4,Pigv,Pikfyve,Pkm,Pla2g4b,Plpp4,Plscr3,Prkn,Serinc3,Sult2b1,Trp53,Ugp2,Uvrag,Fabp5
GO:0090130	tissue migration	317	16	0.00177729	0.0215306	Akt3,Amot,Bmper,Clasp2,Dab2ip,Dock1,Foxp1,Igf2,Jup,Kit,Ltb4r2,Myh9,Ppm1f,Ptk2,Ptpn11,Ptprr
GO:0016311	dephosphorylation	347	17	0.00178012	0.0215306	Bpnt1,Dusp14,Epm2a,Gna12,Gnai2,Jak2,Pdp1,Phpt1,Plpp4,Ppm1f,Ppm1j,Ppp1r26,Ptp4a1,Ptpn11,Ptpn4,Ptprr,Ptprt
GO:0006826	iron ion transport	59	6	0.00178488	0.0215437	B2m,Rep15,Slc48a1,Slc6a9,Steap4,Trf
GO:0150115	cell-substrate junction organization	102	8	0.00179233	0.0215807	Apod,Clasp2,Cttn,Ppm1f,Ptk2,Ptpn11,Slk,Ston1
GO:0010001	glial cell differentiation	259	14	0.00179532	0.0215807	Adam22,Atf5,Cntnap1,Fgfr3,Lamb2,Mapk3,Ncstn,Nsun5,Ntrk2,Ntrk3,Ptpn11,Trpc4,Wdr1,Sod1
GO:0006816	calcium ion transport	440	20	0.00180041	0.0215976	Ano6,Cacna1h,Cacng5,Crh,Epm2a,Gja1,Gnai2,Hpca,Maip1,Nol3,Oga,P2ry12,Pkd1l3,Pkd2l1,Plpp4,Ramp1,Trpc4,Trpc5,Trpm2,Trpm4
GO:2001242	regulation of intrinsic apoptotic signaling pathway	177	11	0.00183986	0.0220257	Ackr3,Ddx3x,Mapk8ip1,Nol3,Prkn,Ralbp1,Rpl11,Serinc3,Slc9a3r1,Trp53,Sod1
GO:0034612	response to tumor necrosis factor	204	12	0.00185439	0.0221543	Actn4,Dab2ip,Gps2,Hipk1,Jak2,Mapk3,Nol3,Prkn,Ripk1,Tjp2,Trp53,Wdr35
GO:0019058	viral life cycle	261	14	0.0019277	0.0229832	Cav2,Chmp1b,Chmp6,Ddx3x,Eps15,Ifi27,Pikfyve,Prkn,Rab7,Rnasel,Uvrag,Vta1,Zfp639,Vamp8
GO:0055086	nucleobase-containing small molecule metabolic process	507	22	0.00195152	0.0230851	Adcy5,Adsl,Ak2,Ak4,Ak5,Cbfa2t3,Far1,Far2,Fasn,Gpat4,Hkdc1,Hpca,Nme4,Nmrk1,Oga,Pank2,Pank4,Parg,Pkm,Prkn,Sult2b1,Ugp2
GO:0090385	phagosome-lysosome fusion	12	3	0.00196606	0.0230851	Pikfyve,Rab7,Syt7
GO:0098911	regulation of ventricular cardiac muscle cell action potential	12	3	0.00196606	0.0230851	Dsp,Jup,Trpm4
GO:1901503	ether biosynthetic process	12	3	0.00196606	0.0230851	Dhrs7b,Far1,Fasn
GO:1903800	positive regulation of miRNA maturation	12	3	0.00196606	0.0230851	Map2k2,Ripk1,Trp53
GO:0036465	synaptic vesicle recycling	81	7	0.00196861	0.0230851	Btbd9,Dennd1a,Pclo,Picalm,Plaa,Ston1,Syt7
GO:0001778	plasma membrane repair	25	4	0.00197568	0.0230851	Chmp1b,Chmp6,Myh9,Syt7
GO:0019076	viral release from host cell	25	4	0.00197568	0.0230851	Cav2,Chmp1b,Chmp6,Rab7
GO:0035891	exit from host cell	25	4	0.00197568	0.0230851	Cav2,Chmp1b,Chmp6,Rab7
GO:0150105	protein localization to cell-cell junction	25	4	0.00197568	0.0230851	Actn4,Dsp,Mpp7,Tjp2
GO:0010721	negative regulation of cell development	206	12	0.00201159	0.0234578	Actn4,Atf5,B2m,Bdnf,Fbn1,Fgfr3,Map2,Ntrk3,Ptk2,Tjp2,Trp53,Trpc5
GO:0030282	bone mineralization	128	9	0.00203206	0.0236495	Ank,Ano6,Fam20c,Fgfr3,Gja1,S1pr1,Suv39h1,Trpm4,Atraid
GO:0055082	cellular chemical homeostasis	881	33	0.00203687	0.0236585	Ackr3,Adcy5,Calb2,Car2,Car7,Cav2,Crh,Gja1,Hkdc1,Jak2,Maip1,Mapk3,Nol3,Oga,Phpt1,Prkn,Ptk2,Rab7,S1pr1,Sidt2,Slc39a12,Slc4a3,Slc6a9,Slc9a3r1,Steap4,Tmem106b,Trf,Trp53,Trpc4,Trpc5,Trpm2,Trpm4,Sod1
GO:0010256	endomembrane system organization	510	22	0.00209796	0.0243197	Ano6,Cav2,Chmp1b,Chmp6,Clasp2,Coro7,Emc3,Gcc2,Map2k2,Mapk3,Myh9,Nsfl1c,Plscr3,Prkn,Rab18,Slc9a3r1,Syne1,Syt7,Tmed2,Trappc12,Trpc5,Sod1
GO:0030641	regulation of cellular pH	82	7	0.00211263	0.0244414	Car2,Car7,Mapk3,Rab7,Slc4a3,Tmem106b,Trp53
GO:0099172	presynapse organization	61	6	0.00212049	0.024484	Il1rap,Lrfn3,Ntrk3,Pclo,Picalm,Vps35
GO:0010803	regulation of tumor necrosis factor-mediated signaling pathway	42	5	0.00212959	0.0244923	Gps2,Hipk1,Nol3,Prkn,Ripk1
GO:0099174	regulation of presynapse organization	42	5	0.00212959	0.0244923	Il1rap,Lrfn3,Ntrk3,Picalm,Vps35
GO:0009117	nucleotide metabolic process	447	20	0.00216125	0.0248078	Adcy5,Adsl,Ak2,Ak4,Ak5,Cbfa2t3,Far1,Far2,Fasn,Gpat4,Hkdc1,Hpca,Nme4,Nmrk1,Oga,Pank2,Pank4,Pkm,Prkn,Sult2b1
GO:0072359	circulatory system development	1208	42	0.00219405	0.0251349	Ackr3,Adgrb2,Akt3,Amot,Anp32b,Bmper,C2cd3,Dab2ip,Dsp,Efna3,Fbn1,Foxp1,Gja1,Hexim1,Hgs,Hipk2,Igf2,Jup,Kit,Lama4,Map2k2,Mapk3,Myh9,Naca,Ntrk2,Ntrk3,Pank2,Pdlim3,Pkm,Prmt1,Ptk2,Ptpn11,Ramp1,S1pr1,Slc39a12,Slit3,Tmed2,Tmem231,Trp53,Uty,Vangl2,Zfp950
GO:0007626	locomotory behavior	265	14	0.0022168	0.025346	Adam22,Adcy5,Arrdc3,Asl,Btbd9,Ciart,Crh,Hipk2,Kalrn,Pak6,Prkn,Vps35,Selenop,Sod1
GO:0051260	protein homooligomerization	182	11	0.00228912	0.0261219	B2m,Kcns1,Kctd6,Kctd8,Peg10,Pkd2l1,Prmt1,Steap4,Trpm2,Trpm4,Vps35
GO:0071467	cellular response to pH	26	4	0.002295	0.026138	Gja1,Pkd1l3,Pkd2l1,Slc38a3
GO:0002067	glandular epithelial cell differentiation	62	6	0.00230514	0.0261517	Arntl,Clock,Fasn,Foxp1,Gpat4,Sidt2
GO:0046850	regulation of bone remodeling	62	6	0.00230514	0.0261517	Car2,Fgfr3,Gja1,S1pr1,Syt7,Trf
GO:0090407	organophosphate biosynthetic process	482	21	0.00232992	0.0263817	Adcy5,Adsl,Ak2,Ak4,Ak5,Bpnt1,Dhrs7b,Far1,Gpat4,Hpca,Ipmk,Nme4,Nmrk1,Pank2,Pank4,Pigv,Pkm,Plscr3,Prkn,Uvrag,Fabp5
GO:0061462	protein localization to lysosome	43	5	0.00236716	0.0267001	Cacng5,Gcc2,Hgs,Rab7,Sh3bp4
GO:0097484	dendrite extension	43	5	0.00236716	0.0267001	Bdnf,Picalm,Plaa,Prkn,Rims1
GO:0006873	cellular ion homeostasis	716	28	0.00237707	0.0267603	Ackr3,Adcy5,Calb2,Car2,Car7,Cav2,Gja1,Jak2,Maip1,Mapk3,Nol3,Oga,Ptk2,Rab7,S1pr1,Slc39a12,Slc4a3,Slc6a9,Slc9a3r1,Steap4,Tmem106b,Trf,Trp53,Trpc4,Trpc5,Trpm2,Trpm4,Sod1
GO:0071456	cellular response to hypoxia	107	8	0.00242418	0.0272383	Ak4,Cbs,Egln2,Egln3,Nol3,Scn2a,Suv39h1,Trp53
GO:0008360	regulation of cell shape	157	10	0.00244033	0.0273673	Cdc42ep4,Ermn,Gna12,Kit,Mark2,Myh9,Ptk2,Rhoc,Slc9a3r1,Wdr1
GO:0001973	G protein-coupled adenosine receptor signaling pathway	13	3	0.00251464	0.0280929	Adcy5,Gnai2,P2ry12
GO:0035588	G protein-coupled purinergic receptor signaling pathway	13	3	0.00251464	0.0280929	Adcy5,Gnai2,P2ry12
GO:0007009	plasma membrane organization	158	10	0.00255564	0.0284966	Ano6,Cav2,Chmp1b,Chmp6,Myh9,Plscr3,Slc9a3r1,Syt7,Trpc5,Sod1
GO:0034103	regulation of tissue remodeling	85	7	0.00259392	0.0288685	Car2,Fgfr3,Gja1,S1pr1,Syt7,Trf,Trp53
GO:0099084	postsynaptic specialization organization	44	5	0.00262341	0.0291413	Cntnap1,Il1rap,Lrfn1,Nptxr,Ntrk3
GO:0006753	nucleoside phosphate metabolic process	455	20	0.00264664	0.0293436	Adcy5,Adsl,Ak2,Ak4,Ak5,Cbfa2t3,Far1,Far2,Fasn,Gpat4,Hkdc1,Hpca,Nme4,Nmrk1,Oga,Pank2,Pank4,Pkm,Prkn,Sult2b1
GO:0072521	purine-containing compound metabolic process	392	18	0.00267535	0.0296058	Adcy5,Adsl,Ak2,Ak4,Cbfa2t3,Far1,Far2,Fasn,Gpat4,Hkdc1,Hpca,Nme4,Oga,Pank2,Pank4,Pkm,Prkn,Sult2b1
GO:0051893	regulation of focal adhesion assembly	64	6	0.00271043	0.0298811	Apod,Clasp2,Ppm1f,Ptk2,Ptpn11,Slk
GO:0090109	regulation of cell-substrate junction assembly	64	6	0.00271043	0.0298811	Apod,Clasp2,Ppm1f,Ptk2,Ptpn11,Slk
GO:0002573	myeloid leukocyte differentiation	242	13	0.00271798	0.029908	Car2,Cbfa2t3,Dhrs7b,Fam20c,Fasn,Fbn1,Fgfr3,Foxp1,Kit,Kitl,Ripk1,Tjp2,Trf
GO:0010942	positive regulation of cell death	689	27	0.00273956	0.0299303	Ano6,Bmf,Cdk19,Crh,Dab2ip,Ddx3x,Fgfr3,Foxp1,Jak2,Ntrk3,Picalm,Prkn,Prodh,Ralbp1,Ripk1,Rpl11,Rps29,Serinc3,Slc9a3r1,Slk,Tia1,Tle5,Tpd52l1,Trp53,Trpm2,Wdr35,Sod1
GO:0060051	negative regulation of protein glycosylation	4	2	0.0027726	0.0299303	Oga,Tmem59
GO:0060125	negative regulation of growth hormone secretion	4	2	0.0027726	0.0299303	Kalrn,Ptpn11
GO:0090170	regulation of Golgi inheritance	4	2	0.0027726	0.0299303	Map2k2,Mapk3
GO:0090403	oxidative stress-induced premature senescence	4	2	0.0027726	0.0299303	Arntl,Trp53
GO:0099538	synaptic signaling via neuropeptide	4	2	0.0027726	0.0299303	Bdnf,Ntrk2
GO:1903542	negative regulation of exosomal secretion	4	2	0.0027726	0.0299303	Prkn,Rab7
GO:1990001	inhibition of cysteine-type endopeptidase activity involved in apoptotic process	4	2	0.0027726	0.0299303	Nol3,Xiap
GO:2000331	regulation of terminal button organization	4	2	0.0027726	0.0299303	Picalm,Vps35
GO:2001205	negative regulation of osteoclast development	4	2	0.0027726	0.0299303	Fbn1,Tjp2
GO:0010563	negative regulation of phosphorus metabolic process	457	20	0.00278136	0.0299303	Atxn7,Cbfa2t3,Chmp6,Dab2ip,Epm2a,Gfra2,Gnai2,Gskip,Hexim1,Hpca,Mapk8ip1,Nnt,Ntrk3,Ppm1f,Ppp1r26,Prkn,Ptprt,Rtraf,Tmed2,Trp53
GO:0045936	negative regulation of phosphate metabolic process	457	20	0.00278136	0.0299303	Atxn7,Cbfa2t3,Chmp6,Dab2ip,Epm2a,Gfra2,Gnai2,Gskip,Hexim1,Hpca,Mapk8ip1,Nnt,Ntrk3,Ppm1f,Ppp1r26,Prkn,Ptprt,Rtraf,Tmed2,Trp53
GO:0006865	amino acid transport	160	10	0.00279935	0.0300686	Bdnf,Epm2a,Gja1,Ntrk2,Slc25a22,Slc38a3,Slc6a9,Slc7a10,Slc9a3r1,Trpc4
GO:0007033	vacuole organization	187	11	0.00282344	0.0302165	Epm2a,Mbtps1,Nsfl1c,Pikfyve,Rab7,Ralb,Syt7,Tmem106b,Ubqln2,Vps35,Snx7
GO:0007612	learning	187	11	0.00282344	0.0302165	Atp8a1,Bdnf,Crh,Epm2a,Kalrn,Kit,Npas4,Ntrk2,Pak6,Prkn,Tbr1
GO:1903532	positive regulation of secretion by cell	363	17	0.00283841	0.0303212	Cacna1h,Clasp2,Crh,Exph5,Gja1,Hgs,Jak2,Oga,Phpt1,Prkn,Ptpn11,Rab7,Syt7,Trpm2,Trpm4,Vps35,Vamp8
GO:0099536	synaptic signaling	936	34	0.00286001	0.0304964	Arid1b,Bdnf,Btbd9,Cacng5,Calb2,Car2,Car7,Cav2,Crh,Dlgap2,Gnai2,Grik3,Htr4,Igsf9b,Il1rap,Jak2,Kalrn,Kit,Ncstn,Npas4,Nptxr,Ntrk2,Pcdhb16,Pclo,Prkn,Ptk2,Rims1,Rims3,Slc6a9,Syt7,Tmem25,Tpgs1,Tprgl,Fabp5
GO:0044088	regulation of vacuole organization	45	5	0.00289918	0.0308578	Pikfyve,Ralb,Tmem106b,Ubqln2,Snx7
GO:0009611	response to wounding	524	22	0.00291087	0.030926	Adra2c,Ano6,Chmp1b,Chmp6,Clasp2,Dsp,Fgfr3,Gja1,Jak2,Lamb2,Map2k2,Myh9,Naca,Nol3,Ntrk3,P2ry12,Prkg1,Ptk2,Ripor1,Syt7,Vangl2,Sod1
GO:0018209	peptidyl-serine modification	364	17	0.002919	0.0309562	Akt3,Bdnf,Epm2a,Gfra2,Hipk1,Hipk2,Map2k2,Mapk3,Mapkap1,Mark2,Mark3,Nek6,Ntrk2,Ntrk3,Pikfyve,Ppm1f,Ripk1
GO:0007613	memory	161	10	0.00292798	0.0309952	Bdnf,Btbd9,Igf2,Itga8,Kalrn,Npas4,Ntrk2,Pak6,Scn2a,Trpm4
GO:0009888	tissue development	2063	64	0.00293587	0.0310227	Ank,Ano6,Arntl,Arrdc3,Bdnf,Bmper,C2cd3,Car2,Cav2,Cbfa2t2,Cbs,Clasp2,Clock,Cntnap1,Dab2ip,Dhrs7b,Dsp,Efemp1,Exph5,Fam20c,Fasn,Fgfr3,Foxp1,Gja1,Gpat4,Hlf,Igf2,Ipmk,Itga8,Jak2,Kitl,Lamb2,Lor,Map2k2,Mapk3,Naca,Nkd1,Ntrk3,Prmt1,Ptpn11,S1pr1,Sapcd2,Satb1,Sidt2,Slc9a3r1,Sult2b1,Suv39h1,Tcof1,Tdrd7,Thra,Tjp2,Tmed2,Tmem231,Tnfrsf19,Trp53,Trpm4,Vangl2,Wdr1,Ybx1,Yipf6,Zfp950,Znrf3,Atraid,Sod1
GO:0006913	nucleocytoplasmic transport	334	16	0.00298734	0.0314531	Abce1,Anp32b,Apod,Arntl,Epm2a,Ifi27,Jak2,Jup,Mbtps1,Mcm3ap,Nmd3,Ptpn11,Rab18,Sarnp,Trp53,Xpot
GO:0051169	nuclear transport	334	16	0.00298734	0.0314531	Abce1,Anp32b,Apod,Arntl,Epm2a,Ifi27,Jak2,Jup,Mbtps1,Mcm3ap,Nmd3,Ptpn11,Rab18,Sarnp,Trp53,Xpot
GO:0034599	cellular response to oxidative stress	274	14	0.00299974	0.0315269	Arntl,Foxp1,Gskip,Jak2,Mapk3,Mapkap1,Nol3,Prdx1,Prkn,Ralbp1,Ripk1,Trp53,Trpm2,Sod1
GO:0034063	stress granule assembly	28	4	0.00303678	0.0317452	Bicd1,Ddx3x,G3bp1,Tia1
GO:0098698	postsynaptic specialization assembly	28	4	0.00303678	0.0317452	Il1rap,Lrfn1,Nptxr,Ntrk3
GO:1902175	regulation of oxidative stress-induced intrinsic apoptotic signaling pathway	28	4	0.00303678	0.0317452	Nol3,Prkn,Ralbp1,Sod1
GO:0007030	Golgi organization	136	9	0.0030635	0.0319587	Clasp2,Coro7,Gcc2,Map2k2,Mapk3,Nsfl1c,Syne1,Tmed2,Trappc12
GO:0001558	regulation of cell growth	461	20	0.00306812	0.0319587	Bdnf,Clasp2,Cttn,Dab2ip,Ddx3x,Epm2a,Foxp1,Gja1,Map2,Ntrk3,Picalm,Plaa,Prkn,Ptk2,Rims1,Sh3bp4,Slit3,Trp53,Trpc5,Zfp639
GO:0031329	regulation of cellular catabolic process	799	30	0.00308034	0.032029	Bmf,Casc3,Cbfa2t3,Cptp,Cttn,Dab2ip,Epm2a,Gna12,Hipk2,Hspbp1,Mapk3,Nnt,Osbpl7,Paip1,Prkn,Ptk2,Ralb,Rnasel,Rpl11,Rragc,Sh3bp4,Tmem59,Trp53,Ubqln2,Uvrag,Vps35,Ybx1,Ybx2,Atraid,Snx7
GO:1901701	cellular response to oxygen-containing compound	1343	45	0.00310843	0.0322637	Adcy5,Akt3,B2m,Car2,Cav2,Crh,Dab2ip,Foxp1,Gja1,Gnai2,Htr4,Igf2,Jak2,Jup,Klf9,Lpin2,Mapk3,Ncstn,Nfkbil1,Nol3,Npas4,Ntrk2,Osbpl7,P2ry12,Phpt1,Pkm,Plaa,Plscr3,Prdx1,Prkn,Ptk2,Ptpn11,Rdh11,Ripk1,Rragc,Sh3bp4,Sidt2,Slc9a3r1,Sstr1,Trp53,Trpm2,Trpm4,Vps35,Ybx1,Sod1
GO:0010642	negative regulation of platelet-derived growth factor receptor signaling pathway	14	3	0.00314887	0.0322978	Apod,Hgs,Slc9a3r1
GO:0034756	regulation of iron ion transport	14	3	0.00314887	0.0322978	B2m,Slc6a9,Trf
GO:0060049	regulation of protein glycosylation	14	3	0.00314887	0.0322978	Oga,Ramp1,Tmem59
GO:0086069	bundle of His cell to Purkinje myocyte communication	14	3	0.00314887	0.0322978	Dsp,Jup,Trpm4
GO:0099151	regulation of postsynaptic density assembly	14	3	0.00314887	0.0322978	Il1rap,Lrfn1,Ntrk3
GO:2000767	positive regulation of cytoplasmic translation	14	3	0.00314887	0.0322978	Paip1,Pkm,Ybx1
GO:0010558	negative regulation of macromolecule biosynthetic process	1494	49	0.00315351	0.0322978	Arntl,Atf5,Atn1,Cbfa2t2,Cbfa2t3,Chd3,Ciart,Clock,Dab2ip,Ddx3x,Mideas,Fgfr3,Foxp1,Gja1,Gps2,Hexim1,Hipk1,Hipk2,Hivep1,Hmgn2,Ifi27,Igf2,Jdp2,Maz,Mcrs1,Oga,Paip1,Phf10,Phf21a,Ppm1f,Prkn,Rhox2a,Sarnp,Satb1,Sfmbt1,Smarcc2,Suv39h1,Tbr1,Thra,Tia1,Tle5,Tmem59,Trp53,Ybx1,Ybx2,Zfp423,Zfp46,Zfp639,Zfp738
GO:0062197	cellular response to chemical stress	336	16	0.00316635	0.0322978	Arntl,Ddx3x,Foxp1,Gskip,Jak2,Mapk3,Mapkap1,Nol3,Prdx1,Prkn,Ralbp1,Ripk1,Scn2a,Trp53,Trpm2,Sod1
GO:0001836	release of cytochrome c from mitochondria	66	6	0.00316688	0.0322978	Bmf,Nol3,Plscr3,Prkn,Trp53,Wdr35
GO:0072665	protein localization to vacuole	66	6	0.00316688	0.0322978	Cacng5,Gcc2,Hgs,Rab7,Rnf215,Sh3bp4
GO:0032870	cellular response to hormone stimulus	528	22	0.00318683	0.0324152	Akt3,Arntl,Bdnf,Car2,Cav2,Clock,Crh,Foxp1,Gnai2,Igf2,Jak2,Kit,Klf9,Lpin2,Npas4,Ntrk2,Pkm,Ptk2,Ptpn11,Ramp1,Thra,Ybx1
GO:0071824	protein-DNA complex subunit organization	190	11	0.00318947	0.0324152	Anp32b,Cenpa,Cenpx,H2aw,Mcm3ap,Mcmdc2,Psme4,Smarcc2,Thra,Trappc12,Trp53
GO:0008610	lipid biosynthetic process	663	26	0.00322056	0.0326745	Asxl3,B3galt1,Bpnt1,Cacna1h,Crh,Dhrs7b,Fads2b,Far1,Fasn,Gpat4,Igf2,Lpin2,Lss,Msmo1,Pigv,Plscr3,Ptgds,Sccpdh,Sdr42e1,Sqle,St8sia5,St8sia6,Uvrag,Fabp5,Sod1,Tecr
GO:0009896	positive regulation of catabolic process	529	22	0.00325915	0.0330088	Cbfa2t3,Dab2ip,Egln2,Epm2a,Gja1,Hspbp1,Mapk3,Nkd1,Nnt,Osbpl7,Paip1,Prkn,Ptk2,Rab7,Ralb,Rhbdd3,Sh3bp4,Tmem59,Ubqln2,Vps35,Ybx1,Snx7
GO:0048588	developmental cell growth	277	14	0.00330627	0.0333901	Bdnf,Clasp2,Cttn,Foxp1,Lamb2,Map2,Ntrk3,Pak6,Picalm,Plaa,Prkn,Rims1,Slit3,Trpc5
GO:0003013	circulatory system process	563	23	0.00331392	0.0333901	Adra2c,Amot,Cacna1h,Cbs,Crh,Dsp,Gja1,Gna12,Gnai2,Jak2,Jup,Manf,Myl4,Prkg1,Ptk2,Slc4a3,Thra,Tjp2,Trpm4,Uty,Wdr35,Fabp5,Sod1
GO:0071407	cellular response to organic cyclic compound	563	23	0.00331392	0.0333901	Adcy5,Arntl,Bdnf,Cav2,Clock,Crh,Foxp1,Htr4,Jak2,Jup,Klf9,Mapk3,Ncstn,Npas4,Ntrk2,Osbpl7,P2ry12,Ralb,Slc9a3r1,Sstr1,Trpm2,Trpm4,Vps35
GO:0051648	vesicle localization	191	11	0.00331962	0.0333901	Actn4,Clasp2,Hgs,Kif13a,Kif1c,Map2,Pclo,Picalm,Prkn,Rab7,Tpgs1
GO:0009755	hormone-mediated signaling pathway	164	10	0.00334237	0.033527	Arntl,Bdnf,Clock,Crh,Foxp1,Jak2,Klf9,Ntrk2,Ptpn11,Thra
GO:0016072	rRNA metabolic process	248	13	0.00335041	0.033527	Bop1,Nob1,Nsun5,Rnasel,Rpf1,Rpl11,Rpl35,Rpl7,Rps8,Suv39h1,Tcof1,Trp53,Utp14a
GO:0051403	stress-activated MAPK cascade	248	13	0.00335041	0.033527	Dab2ip,Fgfr3,Gps2,Hipk2,Map2k2,Mapk3,Mapk8ip1,Prdx1,Prmt1,Ptk2,Ripk1,Tnfrsf19,Tpd52l1
GO:0055076	transition metal ion homeostasis	138	9	0.00337671	0.0337325	B2m,Btbd9,Picalm,Rhd,Slc39a12,Slc6a9,Steap4,Trf,Sod1
GO:0090398	cellular senescence	67	6	0.00341548	0.0340617	Akt3,Arntl,B2m,Suv39h1,Trp53,Ybx1
GO:1901293	nucleoside phosphate biosynthetic process	220	12	0.00344418	0.0342895	Adcy5,Adsl,Ak2,Ak4,Ak5,Hpca,Nme4,Nmrk1,Pank2,Pank4,Pkm,Prkn
GO:0000470	maturation of LSU-rRNA	29	4	0.00346261	0.0343562	Bop1,Rpf1,Rpl35,Rpl7
GO:1903861	positive regulation of dendrite extension	29	4	0.00346261	0.0343562	Picalm,Plaa,Prkn,Rims1
GO:0002088	lens development in camera-type eye	90	7	0.00357808	0.0354418	Fgfr3,Gja1,Hipk1,Hipk2,Nectin3,Ntrk3,Tdrd7
GO:1903828	negative regulation of protein localization	222	12	0.00370331	0.0366202	Apod,Fbn1,Naca,Nol3,Nsfl1c,Picalm,Ppm1f,Prkn,Ptpn11,Sapcd2,Tmem59,Vps35
GO:0031644	regulation of nervous system process	194	11	0.00373579	0.036864	Adra2c,Cacng5,Dlgap2,Igsf9b,Nptxr,Pclo,Prkn,Rims1,Tmem25,Trf,Fabp5
GO:0048534	hematopoietic or lymphoid organ development	1061	37	0.00374056	0.036864	Atp11c,B2m,Car2,Cbfa2t3,Dhrs7b,Dock1,Fam20c,Fasn,Fbn1,Fgfr3,Foxp1,Gps2,Hmgb3,Jak2,Kit,Kitl,Ltb,Map2k2,Mapk3,Myh9,Picalm,Prmt1,Ptpn11,Rhd,Ripk1,Satb1,Selplg,Spns2,Thra,Tjp2,Trf,Trp53,Trpm2,Wdr1,Zfp784,Zfp950,Sos2
GO:1903076	regulation of protein localization to plasma membrane	115	8	0.00378386	0.0372281	Cnpy4,Dpp6,Epm2a,Kalrn,Picalm,Tmem59,Zdhhc5,Vamp8
GO:0051645	Golgi localization	15	3	0.00387272	0.0379112	Ripor1,Slc9a3r1,Uvrag
GO:0071468	cellular response to acidic pH	15	3	0.00387272	0.0379112	Pkd1l3,Pkd2l1,Slc38a3
GO:1900044	regulation of protein K63-linked ubiquitination	15	3	0.00387272	0.0379112	Ddx3x,Gps2,Plaa
GO:0010035	response to inorganic substance	537	22	0.00388892	0.0379838	Alg2,Ank,B2m,Cpne4,Fgfr3,Foxp1,Hpca,Mapk3,Ncstn,Nol3,Pkd2l1,Prdx1,Prkn,Rasgrp2,Ripk1,Rtf2,S100a16,Syt7,Trf,Trp53,Trpm2,Sod1
GO:1904375	regulation of protein localization to cell periphery	141	9	0.00389311	0.0379838	Cnpy4,Dpp6,Epm2a,Kalrn,Picalm,Sapcd2,Tmem59,Zdhhc5,Vamp8
GO:0008340	determination of adult lifespan	30	4	0.00392727	0.0382533	Atn1,Ercc5,Suv39h1,Trp53
GO:0099601	regulation of neurotransmitter receptor activity	69	6	0.00395584	0.0383748	Cacng5,Crh,Dlgap2,Nptxr,Psca,Slc6a9
GO:0150116	regulation of cell-substrate junction organization	69	6	0.00395584	0.0383748	Apod,Clasp2,Ppm1f,Ptk2,Ptpn11,Slk
GO:0006164	purine nucleotide biosynthetic process	168	10	0.00396597	0.0383748	Adcy5,Adsl,Ak2,Ak4,Hpca,Nme4,Pank2,Pank4,Pkm,Prkn
GO:0046887	positive regulation of hormone secretion	168	10	0.00396597	0.0383748	Crh,Gja1,Jak2,Oga,Phpt1,Prkn,Ptpn11,Trpm2,Trpm4,Vamp8
GO:1901137	carbohydrate derivative biosynthetic process	538	22	0.00397435	0.0383925	Adcy5,Adsl,Ak2,Ak4,Alg2,Alg6,B3galt1,Mogs,Ncstn,Nme4,Oga,Pank2,Pank4,Pigv,Pkm,Prkn,Ramp1,Sccpdh,St8sia5,St8sia6,Tmem59,Vangl2
GO:0099177	regulation of trans-synaptic signaling	674	26	0.00399102	0.03849	Bdnf,Btbd9,Cacng5,Calb2,Car2,Car7,Crh,Dlgap2,Gnai2,Grik3,Jak2,Kalrn,Kit,Ncstn,Npas4,Nptxr,Ntrk2,Pclo,Prkn,Ptk2,Rims1,Rims3,Syt7,Tmem25,Tprgl,Fabp5
GO:0061515	myeloid cell development	92	7	0.00404264	0.0389237	Fam20c,Fbn1,Foxp1,Kit,Ptpn11,Rhd,Tjp2
GO:0009150	purine ribonucleotide metabolic process	345	16	0.00408504	0.0392673	Adcy5,Adsl,Ak2,Ak4,Cbfa2t3,Far1,Far2,Fasn,Gpat4,Hkdc1,Nme4,Pank2,Pank4,Pkm,Prkn,Sult2b1
GO:0022402	cell cycle process	1178	40	0.00413883	0.0397192	Abraxas1,Anp32b,Atf5,C2cd3,Cdk7,Cenpa,Cenpx,Chd3,Chmp1b,Chmp6,Clasp2,Clock,Dab2ip,Ddx3x,Eme2,Fgfr3,Igf2,Kif13a,Kif3b,Lsm10,Mau2,Mcmdc2,Miip,Myh9,Nek6,Nsfl1c,Phf8,Ptpn11,Ralbp1,Rhoc,Rspo1,Rtf2,Sapcd2,Sdccag8,Syf2,Tpd52l1,Trappc12,Trp53,Uvrag,Tcf19
GO:0035196	miRNA processing	49	5	0.0042139	0.0402417	Ddx3x,Map2k2,Ripk1,Trp53,Zc3h7b
GO:0072666	establishment of protein localization to vacuole	49	5	0.0042139	0.0402417	Cacng5,Gcc2,Hgs,Rab7,Rnf215
GO:0097237	cellular response to toxic substance	49	5	0.0042139	0.0402417	Nnt,Prdx1,Prkn,Rdh11,Sod1
GO:0015800	acidic amino acid transport	70	6	0.00424858	0.0404409	Bdnf,Epm2a,Gja1,Ntrk2,Slc25a22,Slc9a3r1
GO:0048662	negative regulation of smooth muscle cell proliferation	70	6	0.00424858	0.0404409	Apod,Gna12,Prkg1,Ralbp1,Rgs5,Trp53
GO:0043269	regulation of ion transport	747	28	0.0042598	0.040482	Akt3,Ano6,B2m,Cacna1h,Cacng5,Car2,Car7,Crh,Dpp6,Gja1,Gnai2,Hpca,Kcnab1,Kcns1,Lrrc55,Nol3,Oga,P2ry12,Plpp4,Ripk1,Scn2a,Slc38a3,Slc6a9,Slc9a3r1,Syt7,Trf,Trpc4,Vamp8
GO:0031023	microtubule organizing center organization	143	9	0.00427035	0.0405164	Atf5,C2cd3,Chd3,Chmp1b,Clasp2,Gcc2,Nsfl1c,Sdccag8,Uvrag
GO:0042490	mechanoreceptor differentiation	93	7	0.00429137	0.0406499	Bdnf,Fgfr3,Ntrk2,Ntrk3,Slc9a3r1,Vangl2,Sod1
GO:0090257	regulation of muscle system process	256	13	0.0043746	0.0413714	Adra2c,Cacna1h,Cttn,Dsp,Foxp1,Jup,Kit,Nol3,Oga,Prkg1,Ptk2,Trpm4,Sod1
GO:0006511	ubiquitin-dependent protein catabolic process	645	25	0.00443104	0.0417825	Arntl,Ascc3,Cbfa2t3,Chmp1b,Chmp6,Clock,Epm2a,Fbxo44,Gna12,Hipk2,Hspbp1,Ifi27,Kctd6,Nsfl1c,Plaa,Prkn,Psma1,Psmd3,Ptk2,Rmnd5b,Rnf128,Rnf215,Rpl11,Ubqln2,Znrf3
GO:0043276	anoikis	31	4	0.00443234	0.0417825	Bmf,Ntrk2,Ptk2,Tle5
GO:0032849	positive regulation of cellular pH reduction	5	2	0.00455421	0.0420767	Car2,Car7
GO:0043400	cortisol secretion	5	2	0.00455421	0.0420767	Crh,Ptpn11
GO:0050915	sensory perception of sour taste	5	2	0.00455421	0.0420767	Pkd1l3,Pkd2l1
GO:0051462	regulation of cortisol secretion	5	2	0.00455421	0.0420767	Crh,Ptpn11
GO:0060161	positive regulation of dopamine receptor signaling pathway	5	2	0.00455421	0.0420767	Cav2,Vps35
GO:0062100	positive regulation of programmed necrotic cell death	5	2	0.00455421	0.0420767	Ripk1,Trp53
GO:0070453	regulation of heme biosynthetic process	5	2	0.00455421	0.0420767	Slc6a9,Srrd
GO:0071878	negative regulation of adenylate cyclase-activating adrenergic receptor signaling pathway	5	2	0.00455421	0.0420767	Arrdc3,Gnai2
GO:0120041	positive regulation of macrophage proliferation	5	2	0.00455421	0.0420767	Mapk3,Ptk2
GO:1901463	regulation of tetrapyrrole biosynthetic process	5	2	0.00455421	0.0420767	Slc6a9,Srrd
GO:1902803	regulation of synaptic vesicle transport	5	2	0.00455421	0.0420767	Map2,Picalm
GO:0042273	ribosomal large subunit biogenesis	71	6	0.004557	0.0420767	Bop1,Dhx30,Rpf1,Rpl11,Rpl35,Rpl7
GO:2001244	positive regulation of intrinsic apoptotic signaling pathway	71	6	0.004557	0.0420767	Ralbp1,Rpl11,Serinc3,Slc9a3r1,Trp53,Sod1
GO:0031098	stress-activated protein kinase signaling cascade	258	13	0.00466652	0.0429254	Dab2ip,Fgfr3,Gps2,Hipk2,Map2k2,Mapk3,Mapk8ip1,Prdx1,Prmt1,Ptk2,Ripk1,Tnfrsf19,Tpd52l1
GO:0051650	establishment of vesicle localization	172	10	0.00467815	0.0429254	Actn4,Clasp2,Hgs,Kif13a,Kif1c,Map2,Pclo,Picalm,Prkn,Rab7
GO:0000463	maturation of LSU-rRNA from tricistronic rRNA transcript (SSU-rRNA, 5.8S rRNA, LSU-rRNA)	16	3	0.00468977	0.0429254	Bop1,Rpl35,Rpl7
GO:0007000	nucleolus organization	16	3	0.00468977	0.0429254	Phf8,Suv39h1,Ubtf
GO:1903423	positive regulation of synaptic vesicle recycling	16	3	0.00468977	0.0429254	Pclo,Picalm,Plaa
GO:1905475	regulation of protein localization to membrane	200	11	0.00469291	0.0429254	Clasp2,Cnpy4,Dpp6,Epm2a,Hpca,Kalrn,Picalm,Prkn,Tmem59,Zdhhc5,Vamp8
GO:0016049	cell growth	546	22	0.00471585	0.0429373	Bdnf,Clasp2,Cttn,Dab2ip,Ddx3x,Epm2a,Foxp1,Gja1,Lamb2,Map2,Ntrk3,Pak6,Picalm,Plaa,Prkn,Ptk2,Rims1,Sh3bp4,Slit3,Trp53,Trpc5,Zfp639
GO:0032970	regulation of actin filament-based process	414	18	0.00471743	0.0429373	Cacna1h,Cdc42ep4,Clasp2,Cttn,Dsp,Jup,Myh9,Ntrk3,Phpt1,Ppm1f,Prkn,Rhoc,Rhpn2,S1pr1,Trpm2,Trpm4,Vangl2,Wdr1
GO:0007268	chemical synaptic transmission	895	32	0.00472355	0.0429373	Arid1b,Bdnf,Btbd9,Cacng5,Calb2,Car2,Car7,Cav2,Crh,Dlgap2,Gnai2,Grik3,Htr4,Igsf9b,Jak2,Kalrn,Kit,Ncstn,Npas4,Nptxr,Ntrk2,Pcdhb16,Pclo,Prkn,Ptk2,Rims1,Rims3,Slc6a9,Syt7,Tmem25,Tpgs1,Tprgl
GO:0098916	anterograde trans-synaptic signaling	895	32	0.00472355	0.0429373	Arid1b,Bdnf,Btbd9,Cacng5,Calb2,Car2,Car7,Cav2,Crh,Dlgap2,Gnai2,Grik3,Htr4,Igsf9b,Jak2,Kalrn,Kit,Ncstn,Npas4,Nptxr,Ntrk2,Pcdhb16,Pclo,Prkn,Ptk2,Rims1,Rims3,Slc6a9,Syt7,Tmem25,Tpgs1,Tprgl
GO:0006338	chromatin remodeling	229	12	0.00473644	0.0429878	Anp32b,Arid1b,Brd3,Chd3,H2aw,Mcm3ap,Mcrs1,Mpnd,Psme4,Satb1,Smarcc2,Tbr1
GO:0008637	apoptotic mitochondrial changes	120	8	0.00489329	0.0443426	Bmf,Ndufs1,Nol3,Plscr3,Prkn,Trp53,Vps35,Wdr35
GO:0051222	positive regulation of protein transport	321	15	0.00497895	0.0447763	Anp32b,Crh,Exph5,Gja1,Hpca,Jak2,Jup,Oga,Phpt1,Prkn,Ripor1,Trpm2,Trpm4,Vps35,Vamp8
GO:0007007	inner mitochondrial membrane organization	32	4	0.00497939	0.0447763	Adck1,Dnajc11,Maip1,Timm29
GO:0034260	negative regulation of GTPase activity	32	4	0.00497939	0.0447763	Amot,Dab2ip,Sh3bp4,Tmed2
GO:1902914	regulation of protein polyubiquitination	32	4	0.00497939	0.0447763	Ddx3x,Gps2,Plaa,Prkn
GO:1903859	regulation of dendrite extension	32	4	0.00497939	0.0447763	Picalm,Plaa,Prkn,Rims1
GO:0045332	phospholipid translocation	51	5	0.00500976	0.0449114	Ano6,Atp11c,Atp8a1,Plscr3,Trpc5
GO:0051293	establishment of spindle localization	51	5	0.00500976	0.0449114	Cenpa,Clasp2,Myh9,Nsfl1c,Sapcd2
GO:0006974	cellular response to DNA damage stimulus	792	29	0.00505547	0.0452519	Abraxas1,Ackr3,Ascc3,Ash2l,Cdk7,Cenpx,Clock,Egln3,Eme2,Ercc5,Foxp1,Gnl1,H2aw,Hipk1,Hipk2,Mapk3,Mcmdc2,Mcrs1,Parg,Pold2,Pold3,Psme4,Ptpn11,Rbbp5,Suv39h1,Syf2,Trp53,Uvrag,Wrnip1
GO:0051047	positive regulation of secretion	417	18	0.0050756	0.0453627	Cacna1h,Clasp2,Crh,Exph5,Gja1,Gnai2,Hgs,Jak2,Oga,Phpt1,Prkn,Ptpn11,Rab7,Syt7,Trpm2,Trpm4,Vps35,Vamp8
GO:0051963	regulation of synapse assembly	121	8	0.00514227	0.0458885	Adgrb2,Bdnf,Il1rap,Lrfn1,Lrfn3,Ntrk2,Ntrk3,Ptk2
GO:0072522	purine-containing compound biosynthetic process	175	10	0.0052754	0.0470048	Adcy5,Adsl,Ak2,Ak4,Hpca,Nme4,Pank2,Pank4,Pkm,Prkn
GO:1902850	microtubule cytoskeleton organization involved in mitosis	148	9	0.00533857	0.0474955	Abraxas1,Cenpa,Chmp1b,Chmp6,Clasp2,Kif3b,Nsfl1c,Ralbp1,Sapcd2
GO:0001667	ameboidal-type cell migration	452	19	0.00536456	0.0476542	Akt3,Amot,Bmper,Clasp2,Dab2ip,Dock1,Foxp1,Gna12,Igf2,Jup,Kit,Kitl,Ltb4r2,Myh9,P2ry12,Ppm1f,Ptk2,Ptpn11,Ptprr
GO:0051056	regulation of small GTPase mediated signal transduction	233	12	0.00542292	0.0480996	Amot,Arhgef28,Cyth2,Dab2ip,Dennd1a,Kitl,Mapkap1,Mmd2,Ralbp1,Ripor1,Shoc2,Sos2
GO:0031503	protein-containing complex localization	204	11	0.00543232	0.0481101	Abce1,Adam22,Cacng5,Hpca,Kalrn,Kif3b,Nmd3,Nptxr,Ralb,Vps35,Wdr35
GO:0019941	modification-dependent protein catabolic process	656	25	0.00546486	0.0481835	Arntl,Ascc3,Cbfa2t3,Chmp1b,Chmp6,Clock,Epm2a,Fbxo44,Gna12,Hipk2,Hspbp1,Ifi27,Kctd6,Nsfl1c,Plaa,Prkn,Psma1,Psmd3,Ptk2,Rmnd5b,Rnf128,Rnf215,Rpl11,Ubqln2,Znrf3
GO:0046034	ATP metabolic process	263	13	0.00546529	0.0481835	Ak2,Ak4,Ak5,Bdnf,Cbfa2t3,Fam20c,Hkdc1,Ndufs1,Parg,Pkm,Prkn,Sdhc,Trp53
GO:0051348	negative regulation of transferase activity	263	13	0.00546529	0.0481835	Chmp6,Dab2ip,Gskip,Hexim1,Mapk8ip1,Mcrs1,Phpt1,Ppm1f,Prkn,Ptprt,Rpl11,Rtraf,Trp53
GO:0002520	immune system development	1125	38	0.00556756	0.048877	Atp11c,B2m,Car2,Cbfa2t3,Dhrs7b,Dock1,Fam20c,Fasn,Fbn1,Fgfr3,Foxp1,Gps2,Hmgb3,Jak2,Kit,Kitl,Ltb,Map2k2,Mapk3,Mcm3ap,Myh9,Picalm,Prmt1,Ptpn11,Rhd,Ripk1,Satb1,Selplg,Spns2,Thra,Tjp2,Trf,Trp53,Trpm2,Wdr1,Zfp784,Zfp950,Sos2
GO:0051453	regulation of intracellular pH	74	6	0.00558125	0.048877	Car2,Car7,Rab7,Slc4a3,Tmem106b,Trp53
GO:0001845	phagolysosome assembly	17	3	0.00560325	0.048877	Pikfyve,Rab7,Syt7
GO:0051382	kinetochore assembly	17	3	0.00560325	0.048877	Cenpa,Cenpx,Trappc12
GO:0090136	epithelial cell-cell adhesion	17	3	0.00560325	0.048877	Dsp,Kit,Serpinb8
GO:1903541	regulation of exosomal secretion	17	3	0.00560325	0.048877	Hgs,Prkn,Rab7
GO:1904889	regulation of excitatory synapse assembly	17	3	0.00560325	0.048877	Il1rap,Lrfn1,Ntrk3
GO:0008284	positive regulation of cell population proliferation	1015	35	0.00561076	0.048877	Akt3,Anp32b,Ash2l,Bmyc,Cav2,Crh,Efemp1,Fam98a,Fgfr3,Foxp1,Gnai2,Hipk1,Hipk2,Igf2,Jak2,Kit,Kitl,Mapk3,Maz,Naca,Ntrk2,Ntrk3,Prmt1,Ptk2,Rps3a1,S1pr1,Sapcd2,Shc4,Syf2,Trf,Trpc5,Trpm4,Ybx1,Zfp143,Zfp423
GO:0003018	vascular process in circulatory system	235	12	0.00579462	0.0504037	Adra2c,Amot,Cbs,Gja1,Manf,Prkg1,Ptk2,Tjp2,Trpm4,Wdr35,Fabp5,Sod1
GO:0051347	positive regulation of transferase activity	523	21	0.00590471	0.0511499	Adra2c,Arrdc3,Dab2ip,Ddx3x,Dstyk,Fbn1,Fgfr3,Igf2,Jak2,Kit,Kitl,Map2k2,Mapk3,Mmd2,Ntrk2,Ntrk3,Ptk2,Ralb,Ripk1,Tpd52l1,Vangl2
GO:0034204	lipid translocation	53	5	0.00590662	0.0511499	Ano6,Atp11c,Atp8a1,Plscr3,Trpc5
GO:0070918	small regulatory ncRNA processing	53	5	0.00590662	0.0511499	Ddx3x,Map2k2,Ripk1,Trp53,Zc3h7b
GO:0090066	regulation of anatomical structure size	557	22	0.00591992	0.0511894	Adra2c,Akt3,Ano6,Bdnf,Cbs,Cdc42ep4,Clasp2,Cttn,Gja1,Manf,Map2,Ntrk3,Pclo,Picalm,Prkg1,Ptk2,Slc9a3r1,Trpc5,Trpm4,Wdr1,Wdr35,Sod1
GO:0090277	positive regulation of peptide hormone secretion	124	8	0.00594757	0.0513526	Crh,Gja1,Jak2,Oga,Phpt1,Prkn,Trpm2,Trpm4
GO:0097120	receptor localization to synapse	75	6	0.0059573	0.0513608	Adam22,Cacng5,Kalrn,Kif3b,Nptxr,Vps35
GO:0032418	lysosome localization	99	7	0.00603439	0.0517353	Fam98a,Kit,Klc2,Myh9,Ptgds,Tmem106b,Vamp8
GO:1990849	vacuolar localization	99	7	0.00603439	0.0517353	Fam98a,Kit,Klc2,Myh9,Ptgds,Tmem106b,Vamp8
GO:0006479	protein methylation	207	11	0.00604491	0.0517353	Ash2l,Cxxc1,Fam98a,Gspt1,Kansl2,Mcrs1,Mettl22,Prmt1,Rbbp5,Satb1,Suv39h1
GO:0008213	protein alkylation	207	11	0.00604491	0.0517353	Ash2l,Cxxc1,Fam98a,Gspt1,Kansl2,Mcrs1,Mettl22,Prmt1,Rbbp5,Satb1,Suv39h1
GO:0032872	regulation of stress-activated MAPK cascade	207	11	0.00604491	0.0517353	Dab2ip,Gps2,Hipk2,Map2k2,Mapk3,Mapk8ip1,Prdx1,Prmt1,Ripk1,Tnfrsf19,Tpd52l1
GO:0009152	purine ribonucleotide biosynthetic process	151	9	0.00607218	0.0518171	Adcy5,Adsl,Ak2,Ak4,Nme4,Pank2,Pank4,Pkm,Prkn
GO:0051701	biological process involved in interaction with host	151	9	0.00607218	0.0518171	Cav2,Chmp1b,Chmp6,Eps15,Pikfyve,Rab7,Uvrag,Zfp639,Vamp8
GO:0010243	response to organonitrogen compound	984	34	0.00609813	0.0519628	Adcy5,Akt3,Bdnf,Car2,Cav2,Cbs,Crh,Fbxo44,Gja1,Gnai2,Htr4,Igf2,Jak2,Jup,Kalrn,Lpin2,Mapk3,Ncstn,Ntrk2,P2ry12,Pkm,Prkn,Ptk2,Ptpn11,Rragc,Sh3bp4,Slc9a3r1,Stat2,Trp53,Trpm2,Trpm4,Ubqln2,Vps35,Ybx1
GO:0048013	ephrin receptor signaling pathway	34	4	0.0062054	0.0527234	Efna3,Ngef,Ptk2,Ptpn11
GO:0099068	postsynapse assembly	34	4	0.0062054	0.0527234	Il1rap,Lrfn1,Nptxr,Ntrk3
GO:0006935	chemotaxis	629	24	0.00631282	0.0535583	Ackr3,Amot,Ano6,Bdnf,Cttn,Efna3,Foxp1,Kalrn,Kit,Lamb2,Mapk3,Ntrk3,P2ry12,Pikfyve,Ppm1f,Ptk2,S1pr1,Slit3,Tbr1,Trpm2,Trpm4,Unc5d,Vangl2,Mycbp2
GO:0006885	regulation of pH	100	7	0.00636971	0.0539628	Car2,Car7,Mapk3,Rab7,Slc4a3,Tmem106b,Trp53
GO:0030003	cellular cation homeostasis	700	26	0.00644577	0.0545283	Ackr3,Adcy5,Calb2,Car2,Car7,Cav2,Gja1,Jak2,Maip1,Mapk3,Nol3,Oga,Rab7,S1pr1,Slc39a12,Slc4a3,Slc6a9,Steap4,Tmem106b,Trf,Trp53,Trpc4,Trpc5,Trpm2,Trpm4,Sod1
GO:0045892	negative regulation of DNA-templated transcription	1248	41	0.00646134	0.0545811	Arntl,Atf5,Atn1,Cbfa2t2,Cbfa2t3,Chd3,Ciart,Clock,Dab2ip,Mideas,Fgfr3,Foxp1,Gps2,Hexim1,Hipk1,Hipk2,Hivep1,Hmgn2,Ifi27,Igf2,Jdp2,Maz,Phf10,Phf21a,Ppm1f,Prkn,Rhox2a,Sarnp,Satb1,Sfmbt1,Smarcc2,Suv39h1,Tbr1,Thra,Tle5,Trp53,Ybx1,Zfp423,Zfp46,Zfp639,Zfp738
GO:0051094	positive regulation of developmental process	1477	47	0.0065678	0.05497	Adgrb2,Adra2c,Akt3,Amot,Ano6,Arntl,Atp11c,Bdnf,Bmper,Car2,Clasp2,Dab2ip,Dock1,Fam20c,Fgfr3,Gja1,Hipk2,Igf2,Il1rap,Jak2,Jup,Kalrn,Kit,Kitl,Map2k2,Mmd2,Naca,Ntrk2,Ntrk3,Picalm,Pkm,Plaa,Prkn,Prmt1,Ptk2,Ralbp1,Rims1,Ripk1,Slc39a12,Sult2b1,Thra,Tmem106b,Trf,Trpc5,Trpm4,Vps35,Atraid
GO:0043632	modification-dependent macromolecule catabolic process	666	25	0.00657175	0.05497	Arntl,Ascc3,Cbfa2t3,Chmp1b,Chmp6,Clock,Epm2a,Fbxo44,Gna12,Hipk2,Hspbp1,Ifi27,Kctd6,Nsfl1c,Plaa,Prkn,Psma1,Psmd3,Ptk2,Rmnd5b,Rnf128,Rnf215,Rpl11,Ubqln2,Znrf3
GO:0051253	negative regulation of RNA metabolic process	1363	44	0.00659689	0.05497	Abce1,Arntl,Atf5,Atn1,Cbfa2t2,Cbfa2t3,Chd3,Ciart,Clock,Dab2ip,Mideas,Fgfr3,Foxp1,Gps2,Hexim1,Hipk1,Hipk2,Hivep1,Hmgn2,Ifi27,Igf2,Jdp2,Maz,Paip1,Phf10,Phf21a,Ppm1f,Prkn,Rhox2a,Sarnp,Satb1,Sfmbt1,Smarcc2,Suv39h1,Tbr1,Thra,Tle5,Trp53,Ybx1,Ybx2,Zfp423,Zfp46,Zfp639,Zfp738
GO:0031468	nuclear membrane reassembly	18	3	0.00661602	0.05497	Chmp1b,Chmp6,Nsfl1c
GO:0048268	clathrin coat assembly	18	3	0.00661602	0.05497	Eps15,Fcho1,Picalm
GO:1902774	late endosome to lysosome transport	18	3	0.00661602	0.05497	Chmp1b,Chmp6,Vps35
GO:1905146	lysosomal protein catabolic process	18	3	0.00661602	0.05497	Dpp7,Tmem106b,Vps35
GO:0070302	regulation of stress-activated protein kinase signaling cascade	210	11	0.00671053	0.05497	Dab2ip,Gps2,Hipk2,Map2k2,Mapk3,Mapk8ip1,Prdx1,Prmt1,Ripk1,Tnfrsf19,Tpd52l1
GO:0017182	peptidyl-diphthamide metabolic process	6	2	0.00673274	0.05497	Dph1,Dph5
GO:0017183	peptidyl-diphthamide biosynthetic process from peptidyl-histidine	6	2	0.00673274	0.05497	Dph1,Dph5
GO:0046959	habituation	6	2	0.00673274	0.05497	Epm2a,Kalrn
GO:0046985	positive regulation of hemoglobin biosynthetic process	6	2	0.00673274	0.05497	Prmt1,Slc6a9
GO:0051031	tRNA transport	6	2	0.00673274	0.05497	Xpot,Ybx1
GO:0060137	maternal process involved in parturition	6	2	0.00673274	0.05497	Arntl,Kalrn
GO:0071557	histone H3-K27 demethylation	6	2	0.00673274	0.05497	Phf8,Uty
GO:0086073	bundle of His cell-Purkinje myocyte adhesion involved in cell communication	6	2	0.00673274	0.05497	Dsp,Jup
GO:0097340	inhibition of cysteine-type endopeptidase activity	6	2	0.00673274	0.05497	Nol3,Xiap
GO:0120040	regulation of macrophage proliferation	6	2	0.00673274	0.05497	Mapk3,Ptk2
GO:1901401	regulation of tetrapyrrole metabolic process	6	2	0.00673274	0.05497	Slc6a9,Srrd
GO:1904751	positive regulation of protein localization to nucleolus	6	2	0.00673274	0.05497	Mcrs1,Nmd3
GO:1990926	short-term synaptic potentiation	6	2	0.00673274	0.05497	Ncstn,Syt7
GO:2000074	regulation of type B pancreatic cell development	6	2	0.00673274	0.05497	Arntl,Clock
GO:2000323	negative regulation of glucocorticoid receptor signaling pathway	6	2	0.00673274	0.05497	Arntl,Clock
GO:2000324	positive regulation of glucocorticoid receptor signaling pathway	6	2	0.00673274	0.05497	Bdnf,Ntrk2
GO:0009259	ribonucleotide metabolic process	364	16	0.00674718	0.0549971	Adcy5,Adsl,Ak2,Ak4,Cbfa2t3,Far1,Far2,Fasn,Gpat4,Hkdc1,Nme4,Pank2,Pank4,Pkm,Prkn,Sult2b1
GO:0007040	lysosome organization	77	6	0.00676425	0.0549971	Mbtps1,Pikfyve,Rab7,Syt7,Tmem106b,Vps35
GO:0080171	lytic vacuole organization	77	6	0.00676425	0.0549971	Mbtps1,Pikfyve,Rab7,Syt7,Tmem106b,Vps35
GO:1903507	negative regulation of nucleic acid-templated transcription	1252	41	0.00680638	0.0552629	Arntl,Atf5,Atn1,Cbfa2t2,Cbfa2t3,Chd3,Ciart,Clock,Dab2ip,Mideas,Fgfr3,Foxp1,Gps2,Hexim1,Hipk1,Hipk2,Hivep1,Hmgn2,Ifi27,Igf2,Jdp2,Maz,Phf10,Phf21a,Ppm1f,Prkn,Rhox2a,Sarnp,Satb1,Sfmbt1,Smarcc2,Suv39h1,Tbr1,Thra,Tle5,Trp53,Ybx1,Zfp423,Zfp46,Zfp639,Zfp738
GO:0008015	blood circulation	530	21	0.00682614	0.0553465	Adra2c,Amot,Cacna1h,Cbs,Crh,Dsp,Gja1,Gna12,Jak2,Jup,Manf,Myl4,Prkg1,Ptk2,Slc4a3,Thra,Tjp2,Trpm4,Uty,Wdr35,Sod1
GO:0007026	negative regulation of microtubule depolymerization	35	4	0.00688724	0.0553683	Atxn7,Clasp2,Hdgfl3,Map2
GO:0071539	protein localization to centrosome	35	4	0.00688724	0.0553683	Bicd1,C2cd3,Cep83,Nsfl1c
GO:0071985	multivesicular body sorting pathway	35	4	0.00688724	0.0553683	Chmp1b,Chmp6,Exph5,Vta1
GO:0090140	regulation of mitochondrial fission	35	4	0.00688724	0.0553683	Prkn,Ralbp1,Stat2,Vps35
GO:0090162	establishment of epithelial cell polarity	35	4	0.00688724	0.0553683	Frmd4b,Gja1,Slc9a3r1,Vangl2
GO:1903205	regulation of hydrogen peroxide-induced cell death	35	4	0.00688724	0.0553683	Foxp1,Nol3,Ripk1,Trp53
GO:1902679	negative regulation of RNA biosynthetic process	1253	41	0.00689502	0.0553683	Arntl,Atf5,Atn1,Cbfa2t2,Cbfa2t3,Chd3,Ciart,Clock,Dab2ip,Mideas,Fgfr3,Foxp1,Gps2,Hexim1,Hipk1,Hipk2,Hivep1,Hmgn2,Ifi27,Igf2,Jdp2,Maz,Phf10,Phf21a,Ppm1f,Prkn,Rhox2a,Sarnp,Satb1,Sfmbt1,Smarcc2,Suv39h1,Tbr1,Thra,Tle5,Trp53,Ybx1,Zfp423,Zfp46,Zfp639,Zfp738
GO:0042330	taxis	634	24	0.00693044	0.0555764	Ackr3,Amot,Ano6,Bdnf,Cttn,Efna3,Foxp1,Kalrn,Kit,Lamb2,Mapk3,Ntrk3,P2ry12,Pikfyve,Ppm1f,Ptk2,S1pr1,Slit3,Tbr1,Trpm2,Trpm4,Unc5d,Vangl2,Mycbp2
GO:0060548	negative regulation of cell death	1141	38	0.00694271	0.0555986	Ackr3,Anp32b,Atf5,Bdnf,Bmf,Cbs,Chmp1b,Chmp6,Crh,Cttn,Ddx3x,Dstyk,Dus2,Ercc5,Foxp1,Gnai2,Hipk2,Hypk,Jak2,Kit,Kitl,Mapk8ip1,Maz,Naca,Nnt,Nol3,Ntrk2,Ntrk3,Pcdhgc3,Prkn,Ptk2,Ripk1,Rps3a1,Trp53,Vps35,Xiap,Ybx1,Sod1
GO:0010632	regulation of epithelial cell migration	241	12	0.00703222	0.0562386	Akt3,Amot,Bmper,Clasp2,Dab2ip,Dock1,Foxp1,Igf2,Jup,Ppm1f,Ptk2,Ptprr
GO:0051603	proteolysis involved in protein catabolic process	777	28	0.00714907	0.0570149	Arntl,Ascc3,Cbfa2t3,Chmp1b,Chmp6,Clock,Dab2ip,Epm2a,Fbxo44,Gna12,Hipk2,Hspbp1,Ifi27,Kctd6,Nsfl1c,Osbpl7,Plaa,Prkn,Psma1,Psmd3,Psme4,Ptk2,Rmnd5b,Rnf128,Rnf215,Rpl11,Ubqln2,Znrf3
GO:0060284	regulation of cell development	601	23	0.00715708	0.0570149	Actn4,Arntl,Atf5,B2m,Bdnf,Clock,Dock1,Fbn1,Fgfr3,Kalrn,Kit,Map2,Map2k2,Naca,Ntrk2,Ntrk3,Picalm,Ptk2,Tjp2,Trf,Trp53,Trpc5,Zcchc24
GO:0002793	positive regulation of peptide secretion	128	8	0.00716618	0.0570149	Crh,Gja1,Jak2,Oga,Phpt1,Prkn,Trpm2,Trpm4
GO:0007043	cell-cell junction assembly	155	9	0.00716826	0.0570149	Actn4,Cntnap1,Gja1,Gjb6,Hipk1,Jup,Mpp7,Rhoc,Wdr1
GO:0031400	negative regulation of protein modification process	533	21	0.00725551	0.0576306	Cdyl,Chmp6,Dab2ip,Epm2a,Gfra2,Gnai2,Gps2,Gskip,Hexim1,Mapk8ip1,Nnt,Ntrk3,Oga,Plaa,Ppm1f,Prkn,Ptprt,Rpl11,Rtraf,Tmed2,Tmem59
GO:0050804	modulation of chemical synaptic transmission	673	25	0.00745198	0.0587687	Bdnf,Btbd9,Cacng5,Calb2,Car2,Car7,Crh,Dlgap2,Gnai2,Grik3,Jak2,Kalrn,Kit,Ncstn,Npas4,Nptxr,Ntrk2,Pclo,Prkn,Ptk2,Rims1,Rims3,Syt7,Tmem25,Tprgl
GO:0051653	spindle localization	56	5	0.00745514	0.0587687	Cenpa,Clasp2,Myh9,Nsfl1c,Sapcd2
GO:0071709	membrane assembly	56	5	0.00745514	0.0587687	Cav2,Chmp1b,Chmp6,Nsfl1c,Picalm
GO:0000045	autophagosome assembly	103	7	0.00745902	0.0587687	Epm2a,Nsfl1c,Pikfyve,Rab7,Ralb,Ubqln2,Snx7
GO:0014066	regulation of phosphatidylinositol 3-kinase signaling	103	7	0.00745902	0.0587687	Dab2ip,Jak2,Maz,Ntrk2,Ntrk3,Ptk2,Slc9a3r1
GO:0099565	chemical synaptic transmission, postsynaptic	103	7	0.00745902	0.0587687	Bdnf,Igsf9b,Npas4,Pclo,Prkn,Rims1,Tmem25
GO:0006623	protein targeting to vacuole	36	4	0.00761681	0.0597705	Gcc2,Hgs,Rab7,Rnf215
GO:0040001	establishment of mitotic spindle localization	36	4	0.00761681	0.0597705	Cenpa,Clasp2,Nsfl1c,Sapcd2
GO:0042168	heme metabolic process	36	4	0.00761681	0.0597705	Cyb5r4,Hebp1,Slc6a9,Srrd
GO:0045595	regulation of cell differentiation	1683	52	0.00762926	0.059788	Actn4,Adra2c,Anp32b,Arntl,Atf5,Atn1,Atp11c,B2m,Bdnf,Car2,Clasp2,Clock,Dab2ip,Dock1,Efemp1,Fam20c,Fbn1,Fgfr3,Foxp1,Gps2,Hmgb3,Igf2,Jak2,Jdp2,Kalrn,Kit,Kitl,Map2,Map2k2,Mmd2,Mosmo,Naca,Ntrk2,Ntrk3,P2ry12,Picalm,Prmt1,Ptk2,Ptpn11,Ripk1,Sult2b1,Thra,Tjp2,Trf,Trp53,Trpc5,Trpm4,Wdr1,Ybx1,Zcchc24,Atraid,Sos2
GO:0071277	cellular response to calcium ion	79	6	0.00764759	0.0598297	Cpne4,Hpca,Ncstn,Rasgrp2,Syt7,Trpm2
GO:0032386	regulation of intracellular transport	337	15	0.00766523	0.0598297	Anp32b,Apod,Epm2a,Gcc2,Hpca,Ifi27,Jak2,Jup,Map2,Map2k2,Mapk3,Nol3,Ptpn11,Ripor1,Vps35
GO:1904951	positive regulation of establishment of protein localization	337	15	0.00766523	0.0598297	Anp32b,Crh,Exph5,Gja1,Hpca,Jak2,Jup,Oga,Phpt1,Prkn,Ripor1,Trpm2,Trpm4,Vps35,Vamp8
GO:0006364	rRNA processing	214	11	0.00768573	0.0598612	Bop1,Nob1,Nsun5,Rnasel,Rpf1,Rpl11,Rpl35,Rpl7,Rps8,Suv39h1,Utp14a
GO:0010623	programmed cell death involved in cell development	19	3	0.00773062	0.0598612	Bdnf,Kit,Kitl
GO:0030011	maintenance of cell polarity	19	3	0.00773062	0.0598612	Atn1,Slc9a3r1,Wdr1
GO:0046485	ether lipid metabolic process	19	3	0.00773062	0.0598612	Dhrs7b,Far1,Fasn
GO:0060123	regulation of growth hormone secretion	19	3	0.00773062	0.0598612	Kalrn,Oga,Ptpn11
GO:1905874	regulation of postsynaptic density organization	19	3	0.00773062	0.0598612	Il1rap,Lrfn1,Ntrk3
GO:0045921	positive regulation of exocytosis	104	7	0.00785101	0.060633	Cacna1h,Clasp2,Exph5,Hgs,Rab7,Syt7,Vamp8
GO:0046849	bone remodeling	104	7	0.00785101	0.060633	Car2,Fgfr3,Gja1,Rab7,S1pr1,Syt7,Trf
GO:0009165	nucleotide biosynthetic process	215	11	0.00794594	0.0612853	Adcy5,Adsl,Ak2,Ak4,Hpca,Nme4,Nmrk1,Pank2,Pank4,Pkm,Prkn
GO:0030029	actin filament-based process	820	29	0.00801387	0.0615982	Actn4,Amot,Cacna1h,Cdc42ep4,Clasp2,Cnn3,Coro7,Cttn,Dsp,Ermn,Foxp1,Jup,Kit,Myh9,Ntrk3,Pdlim3,Phpt1,Ppm1f,Prkn,Rhoc,Rhpn2,S1pr1,Slc9a3r1,Trf,Trpm2,Trpm4,Uty,Vangl2,Wdr1
GO:0045934	negative regulation of nucleobase-containing compound metabolic process	1494	47	0.00802235	0.0615982	Abce1,Arntl,Atf5,Atn1,Cbfa2t2,Cbfa2t3,Chd3,Ciart,Clock,Dab2ip,Mideas,Fgfr3,Foxp1,Gja1,Gps2,Hexim1,Hipk1,Hipk2,Hivep1,Hmgn2,Hpca,Ifi27,Igf2,Jdp2,Maz,Mcrs1,Paip1,Phf10,Phf21a,Ppm1f,Prkn,Rhox2a,Sarnp,Satb1,Sfmbt1,Smarcc2,Suv39h1,Tbr1,Thra,Tle5,Trp53,Ybx1,Ybx2,Zfp423,Zfp46,Zfp639,Zfp738
GO:0033013	tetrapyrrole metabolic process	57	5	0.0080286	0.0615982	Amn,Cyb5r4,Hebp1,Slc6a9,Srrd
GO:0098754	detoxification	57	5	0.0080286	0.0615982	Nnt,Prdx1,Ralbp1,Rdh11,Sod1
GO:0051592	response to calcium ion	131	8	0.00819707	0.0628084	Alg2,Cpne4,Hpca,Ncstn,Rasgrp2,S100a16,Syt7,Trpm2
GO:0045216	cell-cell junction organization	216	11	0.00821296	0.0628479	Actn4,Cntnap1,Dsp,Gja1,Gjb6,Hipk1,Jup,Mpp7,Rhoc,Tjp2,Wdr1
GO:1905508	protein localization to microtubule organizing center	37	4	0.00839542	0.0641603	Bicd1,C2cd3,Cep83,Nsfl1c
GO:0007224	smoothened signaling pathway	159	9	0.0084096	0.0641849	C2cd3,Fgfr3,Hipk1,Hipk2,Kctd6,Mosmo,Pkd2l1,Tmem231,Zfp423
GO:0017157	regulation of exocytosis	247	12	0.00846905	0.0645545	Cacna1h,Clasp2,Exph5,Gnai2,Hgs,Pclo,Prkn,Rab7,Rims1,Rims3,Syt7,Vamp8
GO:1903050	regulation of proteolysis involved in protein catabolic process	217	11	0.00848688	0.0646062	Cbfa2t3,Dab2ip,Epm2a,Gna12,Hipk2,Hspbp1,Osbpl7,Prkn,Ptk2,Rpl11,Ubqln2
GO:0036294	cellular response to decreased oxygen levels	132	8	0.00856424	0.0651105	Ak4,Cbs,Egln2,Egln3,Nol3,Scn2a,Suv39h1,Trp53
GO:0022406	membrane docking	81	6	0.00861114	0.0653821	Cav2,Cep83,Rab7,Ralb,Rims1,Vamp8
GO:1903047	mitotic cell cycle process	717	26	0.00864537	0.065557	Abraxas1,Anp32b,Cdk7,Cenpa,Chmp1b,Chmp6,Clasp2,Ddx3x,Eme2,Fgfr3,Igf2,Kif3b,Lsm10,Mau2,Miip,Nek6,Nsfl1c,Phf8,Ralbp1,Rhoc,Rtf2,Sapcd2,Syf2,Tpd52l1,Trp53,Tcf19
GO:0051240	positive regulation of multicellular organismal process	1657	51	0.0087849	0.0665288	Adgrb2,Adra2c,Akt3,Amot,Ano6,Atp11c,B2m,Bdnf,Bmper,Car2,Crh,Cttn,Ddx3x,Dio2,Fam20c,Fgfr3,Foxp1,G3bp1,Gja1,Gnai2,Hipk2,Igf2,Igsf9b,Il1rap,Jak2,Jup,Kalrn,Kit,Kitl,Ltb,Map2k2,Ntrk2,Ntrk3,Panx2,Picalm,Pkm,Ptk2,Ptpn11,Rims1,Ripk1,Slc39a12,Thra,Trf,Trpc5,Trpm4,Wdr35,Ybx2,Atraid,Fabp5,Sod1,Vamp8
GO:0061024	membrane organization	863	30	0.00889274	0.0669936	Adck1,Ano6,Atp11c,Atp8a1,Cav2,Chmp1b,Chmp6,Cptp,Dnajc11,Emc3,Hgs,Maip1,Myh9,Nol3,Nsfl1c,Picalm,Pikfyve,Plscr3,Prkn,Rab7,Sh3glb2,Slc9a3r1,Syt7,Timm29,Tmed2,Trp53,Trpc5,Uvrag,Sod1,Vamp8
GO:0002407	dendritic cell chemotaxis	20	3	0.00894927	0.0669936	Ano6,Trpm2,Trpm4
GO:0006828	manganese ion transport	20	3	0.00894927	0.0669936	Trpc4,Trpc5,Trpm2
GO:0007039	protein catabolic process in the vacuole	20	3	0.00894927	0.0669936	Dpp7,Tmem106b,Vps35
GO:0019065	receptor-mediated endocytosis of virus by host cell	20	3	0.00894927	0.0669936	Cav2,Eps15,Pikfyve
GO:0030220	platelet formation	20	3	0.00894927	0.0669936	Myh9,Ptpn11,Wdr1
GO:0045986	negative regulation of smooth muscle contraction	20	3	0.00894927	0.0669936	Adra2c,Prkg1,Sod1
GO:0048712	negative regulation of astrocyte differentiation	20	3	0.00894927	0.0669936	Atf5,Fgfr3,Ntrk3
GO:1902074	response to salt	20	3	0.00894927	0.0669936	Ank,Fgfr3,Hpca
GO:0031330	negative regulation of cellular catabolic process	249	12	0.00899579	0.0670582	Bmf,Cptp,Dab2ip,Hipk2,Paip1,Ptk2,Rpl11,Trp53,Vps35,Ybx1,Ybx2,Atraid
GO:0019693	ribose phosphate metabolic process	376	16	0.00905011	0.0670582	Adcy5,Adsl,Ak2,Ak4,Cbfa2t3,Far1,Far2,Fasn,Gpat4,Hkdc1,Nme4,Pank2,Pank4,Pkm,Prkn,Sult2b1
GO:0070507	regulation of microtubule cytoskeleton organization	161	9	0.00908835	0.0670582	Atxn7,Bicd1,Chmp1b,Chmp6,Clasp2,Hdgfl3,Map2,Mark2,Slc39a12
GO:0055065	metal ion homeostasis	720	26	0.00909097	0.0670582	Ackr3,Adcy5,Ank,B2m,Btbd9,Calb2,Cav2,Fgfr3,Gja1,Gnai2,Jak2,Maip1,Nol3,Oga,Picalm,Rhd,S1pr1,Slc39a12,Slc6a9,Steap4,Trf,Trpc4,Trpc5,Trpm2,Trpm4,Sod1
GO:0031114	regulation of microtubule depolymerization	38	4	0.00922432	0.0670582	Atxn7,Clasp2,Hdgfl3,Map2
GO:0086004	regulation of cardiac muscle cell contraction	38	4	0.00922432	0.0670582	Cacna1h,Dsp,Jup,Trpm4
GO:0097106	postsynaptic density organization	38	4	0.00922432	0.0670582	Cntnap1,Il1rap,Lrfn1,Ntrk3
GO:0007528	neuromuscular junction development	59	5	0.00926595	0.0670582	Cntnap1,Kalrn,Lamb2,Ntrk2,Pdzrn3
GO:0045778	positive regulation of ossification	59	5	0.00926595	0.0670582	Ano6,Fam20c,Fgfr3,Ptpn11,Atraid
GO:0097035	regulation of membrane lipid distribution	59	5	0.00926595	0.0670582	Ano6,Atp11c,Atp8a1,Plscr3,Trpc5
GO:0003015	heart process	250	12	0.00926855	0.0670582	Cacna1h,Dsp,Gja1,Gnai2,Jak2,Jup,Myl4,Slc4a3,Thra,Trpm4,Uty,Sod1
GO:0021814	cell motility involved in cerebral cortex radial glia guided migration	7	2	0.00929009	0.0670582	Dab2ip,P2ry12
GO:0032847	regulation of cellular pH reduction	7	2	0.00929009	0.0670582	Car2,Car7
GO:0046060	dATP metabolic process	7	2	0.00929009	0.0670582	Ak2,Oga
GO:0048633	positive regulation of skeletal muscle tissue growth	7	2	0.00929009	0.0670582	Igf2,Naca
GO:0048677	axon extension involved in regeneration	7	2	0.00929009	0.0670582	Lamb2,Ntrk3
GO:0060059	embryonic retina morphogenesis in camera-type eye	7	2	0.00929009	0.0670582	Hipk1,Hipk2
GO:0060235	lens induction in camera-type eye	7	2	0.00929009	0.0670582	Hipk1,Hipk2
GO:0060440	trachea formation	7	2	0.00929009	0.0670582	Map2k2,Mapk3
GO:0061072	iris morphogenesis	7	2	0.00929009	0.0670582	Hipk1,Hipk2
GO:0086042	cardiac muscle cell-cardiac muscle cell adhesion	7	2	0.00929009	0.0670582	Dsp,Jup
GO:0090325	regulation of locomotion involved in locomotory behavior	7	2	0.00929009	0.0670582	Arrdc3,Vps35
GO:0090400	stress-induced premature senescence	7	2	0.00929009	0.0670582	Arntl,Trp53
GO:0097341	zymogen inhibition	7	2	0.00929009	0.0670582	Nol3,Xiap
GO:1900045	negative regulation of protein K63-linked ubiquitination	7	2	0.00929009	0.0670582	Gps2,Plaa
GO:1901033	positive regulation of response to reactive oxygen species	7	2	0.00929009	0.0670582	Foxp1,Ripk1
GO:1902177	positive regulation of oxidative stress-induced intrinsic apoptotic signaling pathway	7	2	0.00929009	0.0670582	Ralbp1,Sod1
GO:1905206	positive regulation of hydrogen peroxide-induced cell death	7	2	0.00929009	0.0670582	Foxp1,Ripk1
GO:1990048	anterograde neuronal dense core vesicle transport	7	2	0.00929009	0.0670582	Kif1c,Map2
GO:0030522	intracellular receptor signaling pathway	220	11	0.00935128	0.0673338	Actn4,Arntl,Bdnf,Clock,Foxp1,Gps2,Jak2,Klf9,Ntrk2,Thra,Fabp5
GO:0031396	regulation of protein ubiquitination	220	11	0.00935128	0.0673338	Arrdc3,Ddx3x,Epm2a,Fgfr3,Gps2,Hspbp1,Plaa,Prkn,Rpl11,Xiap,Mycbp2
GO:0043583	ear development	251	12	0.0095477	0.0686637	Anp32b,Bdnf,Bmper,Fgfr3,Gjb6,Hpca,Itga8,Mapk3,Ptpn11,Slc9a3r1,Vangl2,Sod1
GO:0009260	ribonucleotide biosynthetic process	163	9	0.00980777	0.0703061	Adcy5,Adsl,Ak2,Ak4,Nme4,Pank2,Pank4,Pkm,Prkn
GO:0050768	negative regulation of neurogenesis	163	9	0.00980777	0.0703061	Atf5,B2m,Bdnf,Fgfr3,Map2,Ntrk3,Ptk2,Trp53,Trpc5
GO:0043523	regulation of neuron apoptotic process	283	13	0.00981457	0.0703061	Bdnf,Egln2,Egln3,Fgfr3,Hipk2,Jak2,Ntrk2,Pcdhgc3,Prkn,Ralbp1,Trp53,Xiap,Sod1
GO:0010959	regulation of metal ion transport	446	18	0.00982412	0.0703061	Akt3,B2m,Crh,Dpp6,Gja1,Gnai2,Hpca,Kcnab1,Kcns1,Lrrc55,Nol3,Oga,P2ry12,Plpp4,Slc6a9,Slc9a3r1,Trf,Trpc4
GO:0009895	negative regulation of catabolic process	315	14	0.00990555	0.0708023	Bmf,Cbfa2t3,Cptp,Dab2ip,Hipk2,Paip1,Ptk2,Rpl11,Trp53,Vps35,Ybx1,Ybx2,Atraid,Mycbp2
GO:0042987	amyloid precursor protein catabolic process	60	5	0.00993129	0.0708997	Efna3,Ncstn,Ntrk2,Picalm,Psenen
GO:0050900	leukocyte migration	380	16	0.00994351	0.0709005	Ano6,Apod,Kit,Kitl,Mapk3,P2ry12,Pikfyve,Podxl,Ptk2,S1pr1,Selplg,Spns2,Trp53,Trpm2,Trpm4,Wdr1
GO:0036474	cell death in response to hydrogen peroxide	39	4	0.0101047	0.0719131	Foxp1,Nol3,Ripk1,Trp53
GO:0006887	exocytosis	414	17	0.0101471	0.0719131	Cacna1h,Clasp2,Exph5,Gnai2,Hgs,Kit,Myh9,Pclo,Prkn,Ptgds,Rab7,Ralb,Rims1,Rims3,Scrn1,Syt7,Vamp8
GO:0006937	regulation of muscle contraction	164	9	0.0101832	0.0719131	Adra2c,Cacna1h,Cttn,Dsp,Jup,Kit,Prkg1,Trpm4,Sod1
GO:0034109	homotypic cell-cell adhesion	84	6	0.0102151	0.0719131	Dsp,Jak2,Jup,P2ry12,Prkg1,Tjp2
GO:0042147	retrograde transport, endosome to Golgi	84	6	0.0102151	0.0719131	Dennd2a,Gcc2,Pikfyve,Rab7,Vps29,Vps35
GO:0048708	astrocyte differentiation	84	6	0.0102151	0.0719131	Atf5,Fgfr3,Lamb2,Mapk3,Ntrk3,Ptpn11
GO:0002327	immature B cell differentiation	21	3	0.0102739	0.0719131	Atp11c,Foxp1,Kit
GO:0006622	protein targeting to lysosome	21	3	0.0102739	0.0719131	Gcc2,Hgs,Rab7
GO:0006662	glycerol ether metabolic process	21	3	0.0102739	0.0719131	Dhrs7b,Far1,Fasn
GO:0046755	viral budding	21	3	0.0102739	0.0719131	Chmp1b,Chmp6,Vta1
GO:0075509	endocytosis involved in viral entry into host cell	21	3	0.0102739	0.0719131	Cav2,Eps15,Pikfyve
GO:0097107	postsynaptic density assembly	21	3	0.0102739	0.0719131	Il1rap,Lrfn1,Ntrk3
GO:0098962	regulation of postsynaptic neurotransmitter receptor activity	21	3	0.0102739	0.0719131	Cacng5,Dlgap2,Nptxr
GO:1903798	regulation of miRNA maturation	21	3	0.0102739	0.0719131	Map2k2,Ripk1,Trp53
GO:1990182	exosomal secretion	21	3	0.0102739	0.0719131	Hgs,Prkn,Rab7
GO:0035264	multicellular organism growth	223	11	0.0102821	0.0719131	Atf5,Atn1,Ercc5,Gpat4,Igf2,Ptpn11,Suv39h1,Tmed2,Trp53,Zfp950,Sod1
GO:0033865	nucleoside bisphosphate metabolic process	110	7	0.010529	0.0733774	Far1,Far2,Fasn,Gpat4,Pank2,Pank4,Sult2b1
GO:0033875	ribonucleoside bisphosphate metabolic process	110	7	0.010529	0.0733774	Far1,Far2,Fasn,Gpat4,Pank2,Pank4,Sult2b1
GO:0034032	purine nucleoside bisphosphate metabolic process	110	7	0.010529	0.0733774	Far1,Far2,Fasn,Gpat4,Pank2,Pank4,Sult2b1
GO:0034220	ion transmembrane transport	949	32	0.0106744	0.0743019	Ank,Ano6,Cacna1h,Cacng5,Crh,Dpp6,Epm2a,Hpca,Kcnab1,Kcns1,Kcnt2,Lrrc55,Lrrc8b,Maip1,Nnt,Nol3,P2ry12,Pkd2l1,Rhd,Ripk1,Scn2a,Slc19a2,Slc25a22,Slc25a3,Slc39a12,Slc6a9,Slc9a3r1,Steap4,Trpc4,Trpc5,Trpm2,Trpm4
GO:0045596	negative regulation of cell differentiation	730	26	0.0107139	0.0744883	Actn4,Anp32b,Arntl,Atf5,B2m,Bdnf,Dab2ip,Efemp1,Fbn1,Fgfr3,Foxp1,Gps2,Hmgb3,Igf2,Jdp2,Map2,Ntrk3,P2ry12,Prmt1,Ptk2,Ptpn11,Tjp2,Trp53,Trpc5,Trpm4,Ybx1
GO:1901698	response to nitrogen compound	1099	36	0.010761	0.0747268	Adcy5,Akt3,Bdnf,Car2,Cav2,Cbs,Crh,Fbxo44,Gja1,Gnai2,Htr4,Igf2,Jak2,Jup,Kalrn,Lpin2,Mapk3,Ncstn,Ntrk2,P2ry12,Pkm,Prkn,Ptk2,Ptpn11,Ralb,Rragc,Rtf2,Sh3bp4,Slc9a3r1,Stat2,Trp53,Trpm2,Trpm4,Ubqln2,Vps35,Ybx1
GO:0051966	regulation of synaptic transmission, glutamatergic	85	6	0.0107939	0.074867	Cacng5,Grik3,Kalrn,Ntrk2,Prkn,Tprgl
GO:0070848	response to growth factor	660	24	0.0109954	0.0756618	Bdnf,Bmper,Cav2,Dab2ip,Dok5,Dstyk,Fam20c,Fbn1,Fgfr3,Hgs,Hipk2,Hivep1,Ier2,Itga8,Mapk3,Ntrk2,Ntrk3,Peg10,Ptk2,Ptpn11,Ripk1,Stk16,Trp53,Zfp423
GO:0030004	cellular monovalent inorganic cation homeostasis	111	7	0.0110328	0.0756618	Car2,Car7,Mapk3,Rab7,Slc4a3,Tmem106b,Trp53
GO:0030518	intracellular steroid hormone receptor signaling pathway	111	7	0.0110328	0.0756618	Arntl,Bdnf,Clock,Foxp1,Jak2,Klf9,Ntrk2
GO:1905037	autophagosome organization	111	7	0.0110328	0.0756618	Epm2a,Nsfl1c,Pikfyve,Rab7,Ralb,Ubqln2,Snx7
GO:0001835	blastocyst hatching	40	4	0.0110378	0.0756618	Ndufa2,Plpp4,St8sia6,Suv39h1
GO:0009311	oligosaccharide metabolic process	40	4	0.0110378	0.0756618	B3galt1,Mogs,St8sia5,St8sia6
GO:0032232	negative regulation of actin filament bundle assembly	40	4	0.0110378	0.0756618	Clasp2,Prkn,Rhpn2,S1pr1
GO:0035188	hatching	40	4	0.0110378	0.0756618	Ndufa2,Plpp4,St8sia6,Suv39h1
GO:0051452	intracellular pH reduction	40	4	0.0110378	0.0756618	Car2,Car7,Rab7,Tmem106b
GO:0071684	organism emergence from protective structure	40	4	0.0110378	0.0756618	Ndufa2,Plpp4,St8sia6,Suv39h1
GO:0009725	response to hormone	732	26	0.0110651	0.0757606	Akt3,Arntl,Ash2l,Bdnf,Car2,Cav2,Clock,Crh,Foxp1,Gnai2,Igf2,Jak2,Kit,Klf9,Lpin2,Npas4,Ntrk2,Pkm,Ptk2,Ptpn11,Ramp1,Rbbp5,Stat2,Sult1a1,Thra,Ybx1
GO:0001764	neuron migration	196	10	0.0112929	0.0772296	Dab2ip,Gja1,Mark2,Ntrk2,Ntrk3,Plaa,Prkg1,Ptk2,Sdccag8,Unc5d
GO:0001736	establishment of planar polarity	62	5	0.0113588	0.0774253	Nkd1,Sapcd2,Vangl2,Wdr1,Znrf3
GO:0090150	establishment of protein localization to membrane	257	12	0.0113623	0.0774253	Amn,Emc3,Hpca,Kif13a,Maip1,Naca,Nectin3,Oga,Pikfyve,Rab7,Timm29,Vps35
GO:0040029	epigenetic regulation of gene expression	167	9	0.0113744	0.0774253	Ash2l,Cdyl,Kansl2,Mcrs1,Phf8,Suv39h1,Ubtf,Uty,Zfp445
GO:0051961	negative regulation of nervous system development	167	9	0.0113744	0.0774253	Atf5,B2m,Bdnf,Fgfr3,Map2,Ntrk3,Ptk2,Trp53,Trpc5
GO:0033157	regulation of intracellular protein transport	227	11	0.0116319	0.0784966	Anp32b,Apod,Epm2a,Gcc2,Hpca,Ifi27,Jak2,Jup,Nol3,Ptpn11,Ripor1
GO:0060348	bone development	258	12	0.0116889	0.0784966	Ano6,Cbs,Fam20c,Fbn1,Fgfr3,Foxp1,Gja1,Kit,Ptpn11,Spns2,Tjp2,Trp53
GO:0006656	phosphatidylcholine biosynthetic process	22	3	0.0117061	0.0784966	Dhrs7b,Gpat4,Fabp5
GO:0017121	plasma membrane phospholipid scrambling	22	3	0.0117061	0.0784966	Ano6,Plscr3,Trpc5
GO:0030252	growth hormone secretion	22	3	0.0117061	0.0784966	Kalrn,Oga,Ptpn11
GO:0036344	platelet morphogenesis	22	3	0.0117061	0.0784966	Myh9,Ptpn11,Wdr1
GO:0048791	calcium ion-regulated exocytosis of neurotransmitter	22	3	0.0117061	0.0784966	Rims1,Rims3,Syt7
GO:0051383	kinetochore organization	22	3	0.0117061	0.0784966	Cenpa,Cenpx,Trappc12
GO:0070920	regulation of production of small RNA involved in gene silencing by RNA	22	3	0.0117061	0.0784966	Map2k2,Ripk1,Trp53
GO:0097734	extracellular exosome biogenesis	22	3	0.0117061	0.0784966	Hgs,Prkn,Rab7
GO:1900242	regulation of synaptic vesicle endocytosis	22	3	0.0117061	0.0784966	Btbd9,Picalm,Syt7
GO:1903672	positive regulation of sprouting angiogenesis	22	3	0.0117061	0.0784966	Bmper,Pkm,Slc39a12
GO:2000209	regulation of anoikis	22	3	0.0117061	0.0784966	Ntrk2,Ptk2,Tle5
GO:0055067	monovalent inorganic cation homeostasis	168	9	0.0117937	0.0789938	Car2,Car7,Gnai2,Mapk3,Rab7,Rhd,Slc4a3,Tmem106b,Trp53
GO:0051881	regulation of mitochondrial membrane potential	87	6	0.0120206	0.0794255	Ndufs1,Nnt,Oga,Pank2,Prkn,Sod1
GO:0061178	regulation of insulin secretion involved in cellular response to glucose stimulus	87	6	0.0120206	0.0794255	Adcy5,Crh,Phpt1,Prkn,Sidt2,Trpm4
GO:0032228	regulation of synaptic transmission, GABAergic	41	4	0.0120246	0.0794255	Bdnf,Car2,Car7,Npas4
GO:2000785	regulation of autophagosome assembly	41	4	0.0120246	0.0794255	Pikfyve,Ralb,Ubqln2,Snx7
GO:0007164	establishment of tissue polarity	63	5	0.0121224	0.0794255	Nkd1,Sapcd2,Vangl2,Wdr1,Znrf3
GO:0044091	membrane biogenesis	63	5	0.0121224	0.0794255	Cav2,Chmp1b,Chmp6,Nsfl1c,Picalm
GO:0090278	negative regulation of peptide hormone secretion	63	5	0.0121224	0.0794255	Crh,Fbn1,Kalrn,Prkn,Ptpn11
GO:0003376	sphingosine-1-phosphate receptor signaling pathway	8	2	0.0122087	0.0794255	S1pr1,Spns2
GO:0006930	substrate-dependent cell migration, cell extension	8	2	0.0122087	0.0794255	Cttn,P2ry12
GO:0010700	negative regulation of norepinephrine secretion	8	2	0.0122087	0.0794255	Crh,P2ry12
GO:0046984	regulation of hemoglobin biosynthetic process	8	2	0.0122087	0.0794255	Prmt1,Slc6a9
GO:0048682	sprouting of injured axon	8	2	0.0122087	0.0794255	Lamb2,Ntrk3
GO:0051683	establishment of Golgi localization	8	2	0.0122087	0.0794255	Ripor1,Slc9a3r1
GO:0060087	relaxation of vascular associated smooth muscle	8	2	0.0122087	0.0794255	Prkg1,Sod1
GO:0070934	CRD-mediated mRNA stabilization	8	2	0.0122087	0.0794255	Paip1,Ybx1
GO:0097151	positive regulation of inhibitory postsynaptic potential	8	2	0.0122087	0.0794255	Igsf9b,Rims1
GO:1900122	positive regulation of receptor binding	8	2	0.0122087	0.0794255	B2m,Bdnf
GO:1900247	regulation of cytoplasmic translational elongation	8	2	0.0122087	0.0794255	Dph1,Dph5
GO:1902961	positive regulation of aspartic-type endopeptidase activity involved in amyloid precursor protein catabolic process	8	2	0.0122087	0.0794255	Efna3,Picalm
GO:1905936	regulation of germ cell proliferation	8	2	0.0122087	0.0794255	Ptgds,Rspo1
GO:2000254	regulation of male germ cell proliferation	8	2	0.0122087	0.0794255	Ptgds,Rspo1
GO:2000465	regulation of glycogen (starch) synthase activity	8	2	0.0122087	0.0794255	Epm2a,Igf2
GO:2000987	positive regulation of behavioral fear response	8	2	0.0122087	0.0794255	Crh,Gja1
GO:0006399	tRNA metabolic process	169	9	0.0122245	0.0794255	Ctu1,Dus2,Gatb,Osgepl1,Polr2l,Rtraf,Trmo,Tsen34,Yars2
GO:0006694	steroid biosynthetic process	169	9	0.0122245	0.0794255	Cacna1h,Crh,Igf2,Lss,Msmo1,Sdr42e1,Sqle,Sod1,Tecr
GO:0051100	negative regulation of binding	169	9	0.0122245	0.0794255	B2m,Dhrs7b,Jak2,Map2,Mapk3,Ralb,Tle5,Ybx2,Zfp462
GO:0071248	cellular response to metal ion	169	9	0.0122245	0.0794255	B2m,Cpne4,Hpca,Mapk3,Ncstn,Rasgrp2,Syt7,Trf,Trpm2
GO:0010638	positive regulation of organelle organization	526	20	0.0123979	0.0804627	Adck1,Bmf,Cdc42ep4,Cttn,G3bp1,Igf2,Mapk3,Mcrs1,Ntrk3,Ppm1f,Prkn,Ralb,Ralbp1,Rhoc,Syt7,Trp53,Vps35,Wdr1,Wdr35,Snx7
GO:0031532	actin cytoskeleton reorganization	114	7	0.0126486	0.0819511	Cttn,Kit,Myh9,Ntrk3,Phpt1,S1pr1,Trpm2
GO:0010950	positive regulation of endopeptidase activity	170	9	0.0126669	0.0819511	Anp32b,Ddx3x,Efna3,Jak2,Ncstn,Picalm,Ppm1f,Psenen,Wdr35
GO:0001738	morphogenesis of a polarized epithelium	88	6	0.0126692	0.0819511	Nkd1,Sapcd2,Slc9a3r1,Vangl2,Wdr1,Znrf3
GO:0042255	ribosome assembly	64	5	0.01292	0.0833613	Bop1,Ddx3x,Dhx30,Eif2a,Rpl11
GO:1904705	regulation of vascular associated smooth muscle cell proliferation	64	5	0.01292	0.0833613	Gna12,Gnai2,Jak2,Prkg1,Rgs5
GO:0006997	nucleus organization	142	8	0.0129442	0.0833613	Chmp1b,Chmp6,Nsfl1c,Phf8,Psme4,Suv39h1,Syne1,Ubtf
GO:0048675	axon extension	142	8	0.0129442	0.0833613	Bdnf,Clasp2,Cttn,Lamb2,Map2,Ntrk3,Slit3,Trpc5
GO:1901214	regulation of neuron death	392	16	0.0130488	0.083778	Bdnf,Egln2,Egln3,Fgfr3,Hipk2,Jak2,Ntrk2,Pcdhgc3,Picalm,Prkn,Ralbp1,Trp53,Trpm2,Vps35,Xiap,Sod1
GO:0090175	regulation of establishment of planar polarity	42	4	0.0130662	0.083778	Nkd1,Sapcd2,Vangl2,Znrf3
GO:1901031	regulation of response to reactive oxygen species	42	4	0.0130662	0.083778	Foxp1,Nol3,Ripk1,Trp53
GO:1990748	cellular detoxification	42	4	0.0130662	0.083778	Nnt,Prdx1,Rdh11,Sod1
GO:0009141	nucleoside triphosphate metabolic process	115	7	0.0132232	0.0845688	Ak2,Ak4,Ak5,Nme4,Oga,Pkm,Prkn
GO:0003323	type B pancreatic cell development	23	3	0.0132473	0.0845688	Arntl,Clock,Sidt2
GO:0035357	peroxisome proliferator activated receptor signaling pathway	23	3	0.0132473	0.0845688	Actn4,Gps2,Fabp5
GO:1904666	regulation of ubiquitin protein ligase activity	23	3	0.0132473	0.0845688	Epm2a,Pclo,Rpl11
GO:0002262	myeloid cell homeostasis	201	10	0.0132885	0.0846472	B2m,Jak2,Kit,Kitl,Ncstn,Prdx1,Prmt1,Rhd,Thra,Sod1
GO:0046578	regulation of Ras protein signal transduction	201	10	0.0132885	0.0846472	Arhgef28,Cyth2,Dab2ip,Dennd1a,Kitl,Mapkap1,Mmd2,Ralbp1,Ripor1,Shoc2
GO:0033627	cell adhesion mediated by integrin	89	6	0.0133421	0.0848963	Fbn1,Itga8,P2ry12,Podxl,Ptk2,Ptpn11
GO:0034614	cellular response to reactive oxygen species	143	8	0.0134582	0.0855423	Foxp1,Mapk3,Nol3,Prdx1,Ripk1,Trp53,Trpm2,Sod1
GO:0010628	positive regulation of gene expression	1231	39	0.013477	0.085569	Amh,Ash2l,B2m,Crh,Ddx3x,Fam98a,Foxp1,G3bp1,Gja1,Guf1,Hgs,Il1rap,Jak2,Kit,Ltb,Map2k2,Mapk3,Maz,Myh9,Ntrk2,Ntrk3,Paip1,Panx2,Phf8,Pkm,Ppm1f,Prkn,Ptpn11,Rims1,Ripk1,Rpl11,Rps3a1,Timm17a,Tmed2,Trp53,Vps35,Ybx1,Ybx2,Sod1
GO:0046390	ribose phosphate biosynthetic process	172	9	0.0135873	0.0861756	Adcy5,Adsl,Ak2,Ak4,Nme4,Pank2,Pank4,Pkm,Prkn
GO:0002792	negative regulation of peptide secretion	65	5	0.0137523	0.0869396	Crh,Fbn1,Kalrn,Prkn,Ptpn11
GO:0009247	glycolipid biosynthetic process	65	5	0.0137523	0.0869396	B3galt1,Pigv,Sccpdh,St8sia5,St8sia6
GO:0070265	necrotic cell death	65	5	0.0137523	0.0869396	Ipmk,Nol3,Oga,Ripk1,Trp53
GO:0016241	regulation of macroautophagy	116	7	0.0138162	0.0872494	Epm2a,Mapk3,Prkn,Ralb,Trp53,Ubqln2,Snx7
GO:0006664	glycolipid metabolic process	90	6	0.0140395	0.0884428	B3galt1,Kit,Pigv,Sccpdh,St8sia5,St8sia6
GO:0035296	regulation of tube diameter	173	9	0.0140656	0.0884428	Adra2c,Cbs,Gja1,Manf,Prkg1,Ptk2,Trpm4,Wdr35,Sod1
GO:0097746	blood vessel diameter maintenance	173	9	0.0140656	0.0884428	Adra2c,Cbs,Gja1,Manf,Prkg1,Ptk2,Trpm4,Wdr35,Sod1
GO:1903531	negative regulation of secretion by cell	173	9	0.0140656	0.0884428	Crh,Fbn1,Gnai2,Kalrn,P2ry12,Prkn,Ptpn11,Rab7,Vamp8
GO:0048771	tissue remodeling	203	10	0.0141568	0.0887721	Car2,Cbs,Fgfr3,Gja1,Nol3,Rab7,S1pr1,Syt7,Trf,Trp53
GO:0006778	porphyrin-containing compound metabolic process	43	4	0.0141635	0.0887721	Cyb5r4,Hebp1,Slc6a9,Srrd
GO:0030501	positive regulation of bone mineralization	43	4	0.0141635	0.0887721	Ano6,Fam20c,Fgfr3,Atraid
GO:1901700	response to oxygen-containing compound	1743	52	0.0142658	0.0893177	Adcy5,Akt3,Apod,B2m,Bdnf,Car2,Cav2,Cbs,Crh,Dab2ip,Foxp1,Gdap2,Gja1,Gnai2,Htr4,Igf2,Jak2,Jup,Kalrn,Klf9,Lpin2,Mapk3,Ncstn,Nfkbil1,Nol3,Npas4,Ntrk2,Osbpl7,P2ry12,Phpt1,Pkd2l1,Pkm,Plaa,Plscr3,Prdx1,Prkn,Ptk2,Ptpn11,Rdh11,Ripk1,Rragc,Sh3bp4,Sidt2,Slc9a3r1,Sstr1,Stat2,Trp53,Trpm2,Trpm4,Vps35,Ybx1,Sod1
GO:0038127	ERBB signaling pathway	117	7	0.0144281	0.0902372	Chmp6,Dab2ip,Efemp1,Ptk2,Ptpn11,Ptprr,Rab7
GO:0048284	organelle fusion	145	8	0.0145307	0.0907821	Adck1,Cav2,Pikfyve,Prkn,Rab7,Syt7,Uvrag,Vamp8
GO:0035150	regulation of tube size	174	9	0.0145563	0.090845	Adra2c,Cbs,Gja1,Manf,Prkg1,Ptk2,Trpm4,Wdr35,Sod1
GO:0098900	regulation of action potential	66	5	0.01462	0.0911452	Dsp,Foxp1,Jup,Trpc4,Trpm4
GO:0002064	epithelial cell development	235	11	0.0147328	0.0916399	Arntl,Clock,Exph5,Fasn,Fgfr3,Gja1,Gpat4,Lamb2,Sidt2,Tjp2,Yipf6
GO:0043065	positive regulation of apoptotic process	606	22	0.0147336	0.0916399	Ano6,Bmf,Cdk19,Dab2ip,Ddx3x,Fgfr3,Jak2,Ntrk3,Prkn,Ralbp1,Ripk1,Rpl11,Rps29,Serinc3,Slc9a3r1,Slk,Tia1,Tle5,Tpd52l1,Trp53,Wdr35,Sod1
GO:0015914	phospholipid transport	91	6	0.014762	0.0916399	Ano6,Atp11c,Atp8a1,Cptp,Plscr3,Trpc5
GO:1903509	liposaccharide metabolic process	91	6	0.014762	0.0916399	B3galt1,Kit,Pigv,Sccpdh,St8sia5,St8sia6
GO:0030097	hemopoiesis	1011	33	0.0148943	0.0918064	Atp11c,B2m,Car2,Cbfa2t3,Dhrs7b,Dock1,Fam20c,Fasn,Fbn1,Fgfr3,Foxp1,Gps2,Hmgb3,Jak2,Kit,Kitl,Myh9,Picalm,Prmt1,Ptpn11,Rhd,Ripk1,Satb1,Selplg,Thra,Tjp2,Trf,Trp53,Trpm2,Wdr1,Zfp784,Zfp950,Sos2
GO:0010447	response to acidic pH	24	3	0.0148986	0.0918064	Pkd1l3,Pkd2l1,Slc38a3
GO:0098869	cellular oxidant detoxification	24	3	0.0148986	0.0918064	Nnt,Prdx1,Sod1
GO:0098901	regulation of cardiac muscle cell action potential	24	3	0.0148986	0.0918064	Dsp,Jup,Trpm4
GO:0140112	extracellular vesicle biogenesis	24	3	0.0148986	0.0918064	Hgs,Prkn,Rab7
GO:1900006	positive regulation of dendrite development	24	3	0.0148986	0.0918064	Dab2ip,Il1rap,Tmem106b
GO:1990000	amyloid fibril formation	24	3	0.0148986	0.0918064	B2m,Ripk1,Vbp1
GO:0031058	positive regulation of histone modification	118	7	0.015059	0.0925032	Jdp2,Kansl2,Mapk3,Mcrs1,Slk,Suv39h1,Trp53
GO:0043401	steroid hormone mediated signaling pathway	118	7	0.015059	0.0925032	Arntl,Bdnf,Clock,Foxp1,Jak2,Klf9,Ntrk2
GO:0060078	regulation of postsynaptic membrane potential	118	7	0.015059	0.0925032	Bdnf,Igsf9b,Npas4,Pclo,Prkn,Rims1,Tmem25
GO:0090287	regulation of cellular response to growth factor stimulus	300	13	0.0153149	0.0930846	Bmper,Cav2,Dab2ip,Dok5,Dstyk,Fam20c,Fbn1,Hgs,Hipk2,Itga8,Peg10,Trp53,Zfp423
GO:0007616	long-term memory	44	4	0.0153175	0.0930846	Btbd9,Npas4,Ntrk2,Trpm4
GO:0051346	negative regulation of hydrolase activity	366	15	0.0153772	0.0930846	Abce1,Amot,Bicd1,Dab2ip,Ddx3x,Epm2a,Gnai2,Nol3,Picalm,Ppp1r26,Serpinb8,Sh3bp4,Spink8,Tmed2,Xiap
GO:0002182	cytoplasmic translational elongation	9	2	0.0154717	0.0930846	Dph1,Dph5
GO:0007406	negative regulation of neuroblast proliferation	9	2	0.0154717	0.0930846	Bdnf,Trp53
GO:0010496	intercellular transport	9	2	0.0154717	0.0930846	Gjb6,Peg10
GO:0018202	peptidyl-histidine modification	9	2	0.0154717	0.0930846	Dph1,Dph5
GO:0035234	ectopic germ cell programmed cell death	9	2	0.0154717	0.0930846	Kit,Kitl
GO:0042276	error-prone translesion synthesis	9	2	0.0154717	0.0930846	Pold2,Pold3
GO:0046958	nonassociative learning	9	2	0.0154717	0.0930846	Epm2a,Kalrn
GO:0048170	positive regulation of long-term neuronal synaptic plasticity	9	2	0.0154717	0.0930846	Bdnf,Kit
GO:0048631	regulation of skeletal muscle tissue growth	9	2	0.0154717	0.0930846	Igf2,Naca
GO:0050882	voluntary musculoskeletal movement	9	2	0.0154717	0.0930846	Hipk2,Vps35
GO:0060028	convergent extension involved in axis elongation	9	2	0.0154717	0.0930846	Nkd1,Vangl2
GO:0072553	terminal button organization	9	2	0.0154717	0.0930846	Picalm,Vps35
GO:0098828	modulation of inhibitory postsynaptic potential	9	2	0.0154717	0.0930846	Igsf9b,Rims1
GO:1903223	positive regulation of oxidative stress-induced neuron death	9	2	0.0154717	0.0930846	Ralbp1,Trpm2
GO:1903367	positive regulation of fear response	9	2	0.0154717	0.0930846	Crh,Gja1
GO:1904749	regulation of protein localization to nucleolus	9	2	0.0154717	0.0930846	Mcrs1,Nmd3
GO:1905247	positive regulation of aspartic-type peptidase activity	9	2	0.0154717	0.0930846	Efna3,Picalm
GO:0042326	negative regulation of phosphorylation	400	16	0.0155086	0.0930994	Atxn7,Cbfa2t3,Chmp6,Dab2ip,Epm2a,Gfra2,Gskip,Hexim1,Mapk8ip1,Nnt,Ntrk3,Ppm1f,Prkn,Ptprt,Rtraf,Tmed2
GO:0060079	excitatory postsynaptic potential	92	6	0.0155098	0.0930994	Bdnf,Npas4,Pclo,Prkn,Rims1,Tmem25
GO:1990874	vascular associated smooth muscle cell proliferation	67	5	0.0155236	0.0930994	Gna12,Gnai2,Jak2,Prkg1,Rgs5
GO:0031334	positive regulation of protein-containing complex assembly	206	10	0.0155378	0.0930994	Bmf,Cdc42ep4,Cttn,Dab2ip,Ddx3x,Mpp7,P2ry12,Rhoc,Rims1,Trp53
GO:0031214	biomineral tissue development	176	9	0.0155754	0.0932292	Ank,Ano6,Fam20c,Fgfr3,Gja1,S1pr1,Suv39h1,Trpm4,Atraid
GO:0000278	mitotic cell cycle	865	29	0.0156588	0.0935686	Abraxas1,Anp32b,Cdk7,Cenpa,Chmp1b,Chmp6,Clasp2,Ddx3x,Eme2,Fgfr3,Heca,Igf2,Kif3b,Lsm10,Mau2,Miip,Nek6,Nsfl1c,Phf8,Ptpn11,Ralbp1,Rhoc,Rtf2,Sapcd2,Slc9a3r1,Syf2,Tpd52l1,Trp53,Tcf19
GO:0060759	regulation of response to cytokine stimulus	147	8	0.015664	0.0935686	Gps2,Hipk1,Nol3,Prkn,Ripk1,Slit3,Stat2,Tle5
GO:0030316	osteoclast differentiation	119	7	0.0157094	0.0936483	Car2,Fam20c,Fbn1,Fgfr3,Foxp1,Tjp2,Trf
GO:0048709	oligodendrocyte differentiation	119	7	0.0157094	0.0936483	Cntnap1,Fgfr3,Ncstn,Nsun5,Ntrk2,Trpc4,Wdr1
GO:0071363	cellular response to growth factor stimulus	646	23	0.0158016	0.0941024	Bdnf,Bmper,Cav2,Dab2ip,Dok5,Dstyk,Fam20c,Fbn1,Fgfr3,Hgs,Hipk2,Hivep1,Itga8,Mapk3,Ntrk2,Ntrk3,Peg10,Ptk2,Ptpn11,Ripk1,Stk16,Trp53,Zfp423
GO:0033674	positive regulation of kinase activity	435	17	0.0158202	0.0941175	Adra2c,Dab2ip,Ddx3x,Dstyk,Fbn1,Fgfr3,Jak2,Kit,Kitl,Map2k2,Mmd2,Ntrk2,Ntrk3,Ptk2,Ralb,Tpd52l1,Vangl2
GO:0043436	oxoacid metabolic process	941	31	0.0159478	0.09478	Acmsd,Ank,Asl,Atcay,Cbfa2t3,Cbs,Ces2h,Cyb5a,Cyp2j9,Cyp2u1,Eci1,Fads2b,Fah,Fasn,Gatb,Gpat4,Hkdc1,Kit,Lpin2,Mblac2,Nagk,Pank2,Pkm,Plaa,Prodh,Ptgds,Sult2b1,Trp53,Yars2,Fabp5,Tecr
GO:0060047	heart contraction	238	11	0.0160433	0.0952508	Cacna1h,Dsp,Gja1,Jak2,Jup,Myl4,Slc4a3,Thra,Trpm4,Uty,Sod1
GO:0051051	negative regulation of transport	505	19	0.0160642	0.0952786	Apod,Crh,Fbn1,Gnai2,Kalrn,Kcnab1,Nol3,P2ry12,Picalm,Ppm1f,Prkn,Ptpn11,Rab7,Slc6a9,Slc9a3r1,Ubqln2,Vps35,Fabp5,Vamp8
GO:0006091	generation of precursor metabolites and energy	436	17	0.0161417	0.0956413	Adsl,Ak4,Bdnf,Cbfa2t3,Cyb5r4,Epm2a,Fdx2,Hkdc1,Igf2,Ndufs1,Nnt,Pank2,Pkm,Sdhc,Slc25a22,Trp53,Ugp2
GO:0071453	cellular response to oxygen levels	148	8	0.0162541	0.0962096	Ak4,Cbs,Egln2,Egln3,Nol3,Scn2a,Suv39h1,Trp53
GO:0099072	regulation of postsynaptic membrane neurotransmitter receptor levels	93	6	0.0162835	0.0962864	Adam22,Cacng5,Hpca,Kalrn,Nptxr,Vps35
GO:0006801	superoxide metabolic process	68	5	0.0164637	0.0969601	Cbs,Cyb5r4,Gnai2,Prdx1,Sod1
GO:0061337	cardiac conduction	68	5	0.0164637	0.0969601	Dsp,Gja1,Jup,Slc4a3,Trpm4
GO:0061951	establishment of protein localization to plasma membrane	68	5	0.0164637	0.0969601	Amn,Kif13a,Nectin3,Rab7,Vps35
GO:0090307	mitotic spindle assembly	68	5	0.0164637	0.0969601	Abraxas1,Chmp1b,Chmp6,Clasp2,Kif3b
GO:0060491	regulation of cell projection assembly	208	10	0.0165125	0.0971497	Cdc42ep4,Cttn,Evi5l,Fam98a,Kit,P2ry12,Podxl,Sdccag8,Syne1,Trpm2
GO:0010559	regulation of glycoprotein biosynthetic process	45	4	0.016529	0.0971497	Ncstn,Oga,Ramp1,Tmem59
GO:0006397	mRNA processing	472	18	0.0166249	0.0973374	Casc3,Celf5,Cstf1,Dhx8,Gemin7,Lsm10,Nol3,Prpf18,Raver2,Rbm7,Rnasel,Syf2,Tia1,Tsen34,Txnl4a,Ybx1,Zfp326,Zranb2
GO:0010640	regulation of platelet-derived growth factor receptor signaling pathway	25	3	0.0166608	0.0973374	Apod,Hgs,Slc9a3r1
GO:0018904	ether metabolic process	25	3	0.0166608	0.0973374	Dhrs7b,Far1,Fasn
GO:0045324	late endosome to vacuole transport	25	3	0.0166608	0.0973374	Chmp1b,Chmp6,Vta1
GO:0046628	positive regulation of insulin receptor signaling pathway	25	3	0.0166608	0.0973374	Gnai2,Igf2,Ptpn11
GO:2000637	positive regulation of miRNA-mediated gene silencing	25	3	0.0166608	0.0973374	Map2k2,Ripk1,Trp53
GO:0030307	positive regulation of cell growth	209	10	0.0170165	0.0993168	Bdnf,Ddx3x,Ntrk3,Picalm,Plaa,Prkn,Ptk2,Rims1,Trpc5,Zfp639
GO:0044403	biological process involved in symbiotic interaction	272	12	0.0170599	0.0994706	Cav2,Chmp1b,Chmp6,Eps15,Ifi27,Jak2,Pikfyve,Prkn,Rab7,Uvrag,Zfp639,Vamp8
GO:0051899	membrane depolarization	94	6	0.0170834	0.0995087	B2m,Cacna1h,Gja1,Oga,Scn2a,Trpm4
GO:0001944	vasculature development	798	27	0.0173217	0.10073	Ackr3,Adgrb2,Akt3,Amot,Anp32b,Bmper,Dab2ip,Efna3,Gja1,Hgs,Hipk2,Igf2,Jup,Kit,Lama4,Myh9,Ntrk2,Pank2,Pkm,Ptk2,Ramp1,S1pr1,Slc39a12,Tmed2,Tmem231,Vangl2,Zfp950
GO:0008202	steroid metabolic process	338	14	0.0173275	0.10073	Cacna1h,Crh,Igf2,Kit,Lss,Mbtps1,Msmo1,Pank2,Sdr42e1,Sqle,Sult1a1,Sult2b1,Sod1,Tecr
GO:0006940	regulation of smooth muscle contraction	69	5	0.0174408	0.101188	Adra2c,Cttn,Kit,Prkg1,Sod1
GO:0070613	regulation of protein processing	69	5	0.0174408	0.101188	Myh9,Nol3,Timm17a,Tmem59,Xiap
GO:0009887	animal organ morphogenesis	1138	36	0.0174994	0.101427	Akt3,Ank,Asxl3,Bdnf,C2cd3,Cbs,Dsp,Fam20c,Fgfr3,Gja1,Gjb6,Hipk1,Hipk2,Igf2,Itga8,Lamb2,Map2k2,Mapk3,Naca,Nectin3,Nkd1,Ntrk2,S1pr1,Sapcd2,Slc9a3r1,Slit3,Tbr1,Tdrd7,Thra,Tmed2,Trp53,Uty,Vangl2,Zfp950,Znrf3,Sod1
GO:0045786	negative regulation of cell cycle	372	15	0.0175397	0.10146	Abraxas1,Atf5,Clock,Dab2ip,Eme2,Epm2a,Fgfr3,Heca,Hexim1,Miip,Ptpn11,Slc9a3r1,Suv39h1,Syf2,Trp53
GO:0048872	homeostasis of number of cells	372	15	0.0175397	0.10146	Akt3,B2m,Jak2,Kit,Kitl,Ncstn,Prdx1,Prmt1,Ptpn11,Rhd,Spns2,Thra,Xiap,Sod1,Sos2
GO:0009991	response to extracellular stimulus	406	16	0.0175781	0.101582	Adsl,Atn1,Bmf,Cbs,Eif2a,Fbn1,Htr4,Mapk3,Ralb,Ripor1,Rragc,Slc38a3,Suv39h1,Tle5,Trp53,Sod1
GO:0043068	positive regulation of programmed cell death	617	22	0.017708	0.102231	Ano6,Bmf,Cdk19,Dab2ip,Ddx3x,Fgfr3,Jak2,Ntrk3,Prkn,Ralbp1,Ripk1,Rpl11,Rps29,Serinc3,Slc9a3r1,Slk,Tia1,Tle5,Tpd52l1,Trp53,Wdr35,Sod1
GO:0010952	positive regulation of peptidase activity	180	9	0.0177692	0.102252	Anp32b,Ddx3x,Efna3,Jak2,Ncstn,Picalm,Ppm1f,Psenen,Wdr35
GO:0009636	response to toxic substance	122	7	0.0177796	0.102252	Mapk3,Nnt,Prdx1,Prkn,Ralbp1,Rdh11,Sod1
GO:0000578	embryonic axis specification	46	4	0.0177989	0.102252	C2cd3,Pcsk6,Tdrd7,Tmed2
GO:0035774	positive regulation of insulin secretion involved in cellular response to glucose stimulus	46	4	0.0177989	0.102252	Crh,Phpt1,Prkn,Trpm4
GO:1903115	regulation of actin filament-based movement	46	4	0.0177989	0.102252	Cacna1h,Dsp,Jup,Trpm4
GO:0009144	purine nucleoside triphosphate metabolic process	95	6	0.0179099	0.102756	Ak2,Ak4,Nme4,Oga,Pkm,Prkn
GO:0031667	response to nutrient levels	373	15	0.0179217	0.102756	Adsl,Atn1,Bmf,Cbs,Eif2a,Fbn1,Htr4,Mapk3,Ralb,Ripor1,Rragc,Slc38a3,Suv39h1,Trp53,Sod1
GO:0050921	positive regulation of chemotaxis	151	8	0.0181203	0.103793	Ano6,Cttn,Mapk3,Ntrk3,P2ry12,Ppm1f,Ptk2,S1pr1
GO:0042060	wound healing	374	15	0.01831	0.104777	Adra2c,Ano6,Chmp1b,Chmp6,Clasp2,Dsp,Gja1,Jak2,Myh9,Naca,P2ry12,Prkg1,Ptk2,Syt7,Vangl2
GO:0048488	synaptic vesicle endocytosis	70	5	0.0184556	0.104944	Btbd9,Dennd1a,Picalm,Ston1,Syt7
GO:0086003	cardiac muscle cell contraction	70	5	0.0184556	0.104944	Cacna1h,Dsp,Jup,Trpm4,Uty
GO:0140238	presynaptic endocytosis	70	5	0.0184556	0.104944	Btbd9,Dennd1a,Picalm,Ston1,Syt7
GO:0046794	transport of virus	26	3	0.0185346	0.104944	Cav2,Eps15,Pikfyve
GO:0060148	positive regulation of post-transcriptional gene silencing	26	3	0.0185346	0.104944	Map2k2,Ripk1,Trp53
GO:0071880	adenylate cyclase-activating adrenergic receptor signaling pathway	26	3	0.0185346	0.104944	Adra2c,Arrdc3,Gnai2
GO:1900370	positive regulation of post-transcriptional gene silencing by RNA	26	3	0.0185346	0.104944	Map2k2,Ripk1,Trp53
GO:1903146	regulation of autophagy of mitochondrion	26	3	0.0185346	0.104944	Cttn,Prkn,Trp53
GO:2000050	regulation of non-canonical Wnt signaling pathway	26	3	0.0185346	0.104944	Nkd1,Rspo1,Znrf3
GO:2000765	regulation of cytoplasmic translation	26	3	0.0185346	0.104944	Paip1,Pkm,Ybx1
GO:0031346	positive regulation of cell projection organization	443	17	0.0185364	0.104944	Bdnf,Cbfa2t2,Cdc42ep4,Dab2ip,Efemp1,Fam98a,Il1rap,Kalrn,Kit,Map2k2,Mark2,Ntrk2,Ntrk3,P2ry12,Picalm,Tmem106b,Trpc5
GO:0070509	calcium ion import	96	6	0.0187634	0.105836	Cacna1h,Crh,Maip1,Plpp4,Trpc4,Trpm2
GO:0010498	proteasomal protein catabolic process	514	19	0.0189259	0.105836	Arntl,Ascc3,Cbfa2t3,Clock,Dab2ip,Epm2a,Fbxo44,Gna12,Hspbp1,Ifi27,Nsfl1c,Osbpl7,Plaa,Prkn,Psma1,Psme4,Rmnd5b,Rpl11,Ubqln2
GO:0002934	desmosome organization	10	2	0.0190626	0.105836	Dsp,Jup
GO:0006388	tRNA splicing, via endonucleolytic cleavage and ligation	10	2	0.0190626	0.105836	Rtraf,Tsen34
GO:0006488	dolichol-linked oligosaccharide biosynthetic process	10	2	0.0190626	0.105836	Alg2,Alg6
GO:0007191	adenylate cyclase-activating dopamine receptor signaling pathway	10	2	0.0190626	0.105836	Adcy5,Slc9a3r1
GO:0007220	Notch receptor processing	10	2	0.0190626	0.105836	Ncstn,Psenen
GO:0007270	neuron-neuron synaptic transmission	10	2	0.0190626	0.105836	Arid1b,Dlgap2
GO:0007567	parturition	10	2	0.0190626	0.105836	Arntl,Kalrn
GO:0015937	coenzyme A biosynthetic process	10	2	0.0190626	0.105836	Pank2,Pank4
GO:0019336	phenol-containing compound catabolic process	10	2	0.0190626	0.105836	Dio2,Fah
GO:0035360	positive regulation of peroxisome proliferator activated receptor signaling pathway	10	2	0.0190626	0.105836	Gps2,Fabp5
GO:0036480	neuron intrinsic apoptotic signaling pathway in response to oxidative stress	10	2	0.0190626	0.105836	Prkn,Ralbp1
GO:0045199	maintenance of epithelial cell apical/basal polarity	10	2	0.0190626	0.105836	Slc9a3r1,Wdr1
GO:0051775	response to redox state	10	2	0.0190626	0.105836	Arntl,Clock
GO:0071318	cellular response to ATP	10	2	0.0190626	0.105836	P2ry12,Trpm4
GO:0097067	cellular response to thyroid hormone stimulus	10	2	0.0190626	0.105836	Kit,Klf9
GO:1902884	positive regulation of response to oxidative stress	10	2	0.0190626	0.105836	Foxp1,Ripk1
GO:1903376	regulation of oxidative stress-induced neuron intrinsic apoptotic signaling pathway	10	2	0.0190626	0.105836	Prkn,Ralbp1
GO:1904526	regulation of microtubule binding	10	2	0.0190626	0.105836	Map2,Mark2
GO:0000266	mitochondrial fission	47	4	0.0191279	0.105836	Prkn,Ralbp1,Stat2,Vps35
GO:0007215	glutamate receptor signaling pathway	47	4	0.0191279	0.105836	Grik3,Kalrn,Ncstn,Sstr1
GO:0009268	response to pH	47	4	0.0191279	0.105836	Gja1,Pkd1l3,Pkd2l1,Slc38a3
GO:0120163	negative regulation of cold-induced thermogenesis	47	4	0.0191279	0.105836	Arntl,Arrdc3,Lama4,Zfp423
GO:0015748	organophosphate ester transport	124	7	0.0192621	0.106378	Ano6,Atp11c,Atp8a1,Cptp,Gja1,Plscr3,Trpc5
GO:1901890	positive regulation of cell junction assembly	124	7	0.0192621	0.106378	Adgrb2,Bdnf,Il1rap,Ntrk2,Ntrk3,Ppm1f,Ptpn11
GO:0072593	reactive oxygen species metabolic process	245	11	0.0194388	0.106938	Cbs,Cyb5r4,Gnai2,Ndufs1,Nnt,Pikfyve,Prdx1,Prkn,Ripk1,Trp53,Sod1
GO:0010975	regulation of neuron projection development	551	20	0.0194459	0.106938	B2m,Bdnf,Cbfa2t2,Cyth2,Dab2ip,Efemp1,Il1rap,Kalrn,Map2,Map2k2,Mark2,Ngef,Ntrk2,Ntrk3,Picalm,Ptk2,Slc39a12,Tbr1,Tmem106b,Trpc5
GO:0007193	adenylate cyclase-inhibiting G protein-coupled receptor signaling pathway	71	5	0.0195086	0.106938	Adcy5,Gnai2,Htr4,P2ry12,S1pr1
GO:0051568	histone H3-K4 methylation	71	5	0.0195086	0.106938	Ash2l,Cxxc1,Kansl2,Mcrs1,Rbbp5
GO:0035773	insulin secretion involved in cellular response to glucose stimulus	97	6	0.0196443	0.106938	Adcy5,Crh,Phpt1,Prkn,Sidt2,Trpm4
GO:2001234	negative regulation of apoptotic signaling pathway	246	11	0.0199642	0.106938	Ackr3,Bdnf,Bmf,Cttn,Ddx3x,Gnai2,Mapk8ip1,Maz,Nol3,Prkn,Ripk1
GO:0031398	positive regulation of protein ubiquitination	125	7	0.0200348	0.106938	Arrdc3,Ddx3x,Fgfr3,Hspbp1,Prkn,Xiap,Mycbp2
GO:0061136	regulation of proteasomal protein catabolic process	184	9	0.02018	0.106938	Cbfa2t3,Dab2ip,Epm2a,Gna12,Hspbp1,Osbpl7,Prkn,Rpl11,Ubqln2
GO:0051960	regulation of nervous system development	554	20	0.0204666	0.106938	Adgrb2,Arntl,Atf5,B2m,Bdnf,Fgfr3,Il1rap,Kalrn,Kit,Map2,Map2k2,Nsun5,Ntrk2,Ntrk3,Picalm,Ptk2,Trf,Trp53,Trpc5,Zcchc24
GO:0014070	response to organic cyclic compound	810	27	0.0205157	0.106938	Adcy5,Arntl,Bdnf,Cav2,Cbs,Clock,Crh,Foxp1,Htr4,Igf2,Jak2,Jup,Kalrn,Klf9,Mapk3,Ncstn,Npas4,Ntrk2,Osbpl7,P2ry12,Ralb,Slc9a3r1,Sstr1,Sult1a1,Trpm2,Trpm4,Vps35
GO:0014003	oligodendrocyte development	48	4	0.0205166	0.106938	Cntnap1,Fgfr3,Ncstn,Nsun5
GO:0033628	regulation of cell adhesion mediated by integrin	48	4	0.0205166	0.106938	P2ry12,Podxl,Ptk2,Ptpn11
GO:0034205	amyloid-beta formation	48	4	0.0205166	0.106938	Ncstn,Ntrk2,Picalm,Psenen
GO:0045197	establishment or maintenance of epithelial cell apical/basal polarity	48	4	0.0205166	0.106938	Mark2,Slc9a3r1,Vangl2,Wdr1
GO:1903018	regulation of glycoprotein metabolic process	48	4	0.0205166	0.106938	Ncstn,Oga,Ramp1,Tmem59
GO:0000027	ribosomal large subunit assembly	27	3	0.0205204	0.106938	Bop1,Dhx30,Rpl11
GO:0006536	glutamate metabolic process	27	3	0.0205204	0.106938	Asl,Atcay,Prodh
GO:0032528	microvillus organization	27	3	0.0205204	0.106938	Podxl,Ptpn11,Slc9a3r1
GO:0034453	microtubule anchoring	27	3	0.0205204	0.106938	Bicd1,Clasp2,Gcc2
GO:0036336	dendritic cell migration	27	3	0.0205204	0.106938	Ano6,Trpm2,Trpm4
GO:0036342	post-anal tail morphogenesis	27	3	0.0205204	0.106938	Fgfr3,Tmed2,Vangl2
GO:0090382	phagosome maturation	27	3	0.0205204	0.106938	Pikfyve,Rab7,Syt7
GO:0032091	negative regulation of protein binding	98	6	0.0205529	0.106938	B2m,Dhrs7b,Map2,Mapk3,Ralb,Tle5
GO:0062014	negative regulation of small molecule metabolic process	98	6	0.0205529	0.106938	Acmsd,Atcay,Cbfa2t3,Hpca,Trp53,Sod1
GO:0120162	positive regulation of cold-induced thermogenesis	98	6	0.0205529	0.106938	Dio2,Gja1,Jak2,Thra,Ybx2,Fabp5
GO:0006367	transcription initiation at RNA polymerase II promoter	72	5	0.0206001	0.106938	Cdk7,Maz,Med16,Thra,Trp53
GO:1903317	regulation of protein maturation	72	5	0.0206001	0.106938	Myh9,Nol3,Timm17a,Tmem59,Xiap
GO:0007051	spindle organization	185	9	0.0208178	0.106938	Abraxas1,Chd3,Chmp1b,Chmp6,Clasp2,Kif3b,Myh9,Ralbp1,Uvrag
GO:0050770	regulation of axonogenesis	185	9	0.0208178	0.106938	Bdnf,Map2,Map2k2,Mark2,Ntrk2,Ntrk3,Picalm,Ptk2,Trpc5
GO:0110148	biomineralization	185	9	0.0208178	0.106938	Ank,Ano6,Fam20c,Fgfr3,Gja1,S1pr1,Suv39h1,Trpm4,Atraid
GO:0048259	regulation of receptor-mediated endocytosis	126	7	0.0208289	0.106938	B2m,Bicd1,Hpca,Picalm,Rspo1,Trf,Ubqln2
GO:1903052	positive regulation of proteolysis involved in protein catabolic process	126	7	0.0208289	0.106938	Cbfa2t3,Dab2ip,Hspbp1,Osbpl7,Prkn,Ptk2,Ubqln2
GO:0006605	protein targeting	280	12	0.0208644	0.106938	Gcc2,Hgs,Hpca,Naca,Nol3,Oga,Pikfyve,Rab7,Rnf215,Rpl11,Timm17a,Timm29
GO:1901653	cellular response to peptide	313	13	0.0209091	0.106938	Akt3,Car2,Cav2,Gja1,Gnai2,Igf2,Jak2,Lpin2,Pkm,Ptk2,Ptpn11,Trp53,Ybx1
GO:0006643	membrane lipid metabolic process	186	9	0.0214701	0.106938	B3galt1,Kit,Pigv,Sccpdh,Serinc3,Spns2,St8sia5,St8sia6,Tecr
GO:0031099	regeneration	156	8	0.0215639	0.106938	Bdnf,Gja1,Jak2,Lamb2,Map2k2,Naca,Ntrk3,Pkm
GO:0060761	negative regulation of response to cytokine stimulus	73	5	0.0217308	0.106938	Gps2,Nol3,Slit3,Stat2,Tle5
GO:0002014	vasoconstriction of artery involved in ischemic response to lowering of systemic arterial blood pressure	1	1	0.0218297	0.106938	Manf
GO:0002543	activation of blood coagulation via clotting cascade	1	1	0.0218297	0.106938	Ano6
GO:0002943	tRNA dihydrouridine synthesis	1	1	0.0218297	0.106938	Dus2
GO:0006274	DNA replication termination	1	1	0.0218297	0.106938	Rtf2
GO:0006535	cysteine biosynthetic process from serine	1	1	0.0218297	0.106938	Cbs
GO:0006722	triterpenoid metabolic process	1	1	0.0218297	0.106938	Lss
GO:0006867	asparagine transport	1	1	0.0218297	0.106938	Slc38a3
GO:0007146	meiotic recombination nodule assembly	1	1	0.0218297	0.106938	Mcmdc2
GO:0009304	tRNA transcription	1	1	0.0218297	0.106938	Polr2l
GO:0014828	distal stomach smooth muscle contraction	1	1	0.0218297	0.106938	Kit
GO:0016104	triterpenoid biosynthetic process	1	1	0.0218297	0.106938	Lss
GO:0016333	morphogenesis of follicular epithelium	1	1	0.0218297	0.106938	Wdr1
GO:0016334	establishment or maintenance of polarity of follicular epithelium	1	1	0.0218297	0.106938	Wdr1
GO:0017003	protein-heme linkage	1	1	0.0218297	0.106938	Hccs
GO:0017006	protein-tetrapyrrole linkage	1	1	0.0218297	0.106938	Hccs
GO:0018063	cytochrome c-heme linkage	1	1	0.0218297	0.106938	Hccs
GO:0021806	initiation of movement involved in cerebral cortex radial glia guided migration	1	1	0.0218297	0.106938	P2ry12
GO:0021808	cytosolic calcium signaling involved in initiation of cell movement in glial-mediated radial cell migration	1	1	0.0218297	0.106938	P2ry12
GO:0031651	negative regulation of heat generation	1	1	0.0218297	0.106938	Arrdc3
GO:0031959	mineralocorticoid receptor signaling pathway	1	1	0.0218297	0.106938	Jak2
GO:0032460	negative regulation of protein oligomerization	1	1	0.0218297	0.106938	Vps35
GO:0032463	negative regulation of protein homooligomerization	1	1	0.0218297	0.106938	Vps35
GO:0034050	programmed cell death induced by symbiont	1	1	0.0218297	0.106938	Jak2
GO:0034443	negative regulation of lipoprotein oxidation	1	1	0.0218297	0.106938	Apod
GO:0035971	peptidyl-histidine dephosphorylation	1	1	0.0218297	0.106938	Phpt1
GO:0036179	osteoclast maturation	1	1	0.0218297	0.106938	Fam20c
GO:0042140	late meiotic recombination nodule assembly	1	1	0.0218297	0.106938	Mcmdc2
GO:0042247	establishment of planar polarity of follicular epithelium	1	1	0.0218297	0.106938	Wdr1
GO:0042797	tRNA transcription by RNA polymerase III	1	1	0.0218297	0.106938	Polr2l
GO:0042843	D-xylose catabolic process	1	1	0.0218297	0.106938	Dhdh
GO:0042941	D-alanine transport	1	1	0.0218297	0.106938	Slc7a10
GO:0051414	response to cortisol	1	1	0.0218297	0.106938	Klf9
GO:0051463	negative regulation of cortisol secretion	1	1	0.0218297	0.106938	Ptpn11
GO:0060156	milk ejection reflex	1	1	0.0218297	0.106938	Gja1
GO:0060588	negative regulation of lipoprotein lipid oxidation	1	1	0.0218297	0.106938	Apod
GO:0061536	glycine secretion	1	1	0.0218297	0.106938	Slc6a9
GO:0061537	glycine secretion, neurotransmission	1	1	0.0218297	0.106938	Slc6a9
GO:0070184	mitochondrial tyrosyl-tRNA aminoacylation	1	1	0.0218297	0.106938	Yars2
GO:0070926	regulation of ATP:ADP antiporter activity	1	1	0.0218297	0.106938	Ripk1
GO:0071386	cellular response to corticosterone stimulus	1	1	0.0218297	0.106938	Npas4
GO:0071387	cellular response to cortisol stimulus	1	1	0.0218297	0.106938	Klf9
GO:0071528	tRNA re-export from nucleus	1	1	0.0218297	0.106938	Xpot
GO:0072274	metanephric glomerular basement membrane development	1	1	0.0218297	0.106938	Lamb2
GO:0090326	positive regulation of locomotion involved in locomotory behavior	1	1	0.0218297	0.106938	Vps35
GO:0097045	phosphatidylserine exposure on blood platelet	1	1	0.0218297	0.106938	Ano6
GO:0097291	renal phosphate ion absorption	1	1	0.0218297	0.106938	Slc9a3r1
GO:0097326	melanocyte adhesion	1	1	0.0218297	0.106938	Kit
GO:0098725	symmetric cell division	1	1	0.0218297	0.106938	Sapcd2
GO:0099083	retrograde trans-synaptic signaling by neuropeptide, modulating synaptic transmission	1	1	0.0218297	0.106938	Bdnf
GO:0099605	regulation of action potential firing rate	1	1	0.0218297	0.106938	Trpc4
GO:0120064	stomach pylorus smooth muscle contraction	1	1	0.0218297	0.106938	Kit
GO:0120065	pyloric antrum smooth muscle contraction	1	1	0.0218297	0.106938	Kit
GO:0120071	regulation of pyloric antrum smooth muscle contraction	1	1	0.0218297	0.106938	Kit
GO:0120072	positive regulation of pyloric antrum smooth muscle contraction	1	1	0.0218297	0.106938	Kit
GO:0120093	regulation of peptidyl-lysine crotonylation	1	1	0.0218297	0.106938	Cdyl
GO:0120094	negative regulation of peptidyl-lysine crotonylation	1	1	0.0218297	0.106938	Cdyl
GO:0140331	aminophospholipid translocation	1	1	0.0218297	0.106938	Atp8a1
GO:1900036	positive regulation of cellular response to heat	1	1	0.0218297	0.106938	Ier5
GO:1900276	regulation of proteinase activated receptor activity	1	1	0.0218297	0.106938	Bicd1
GO:1900737	negative regulation of phospholipase C-activating G protein-coupled receptor signaling pathway	1	1	0.0218297	0.106938	Bicd1
GO:1900753	doxorubicin transport	1	1	0.0218297	0.106938	Ralbp1
GO:1901229	regulation of non-canonical Wnt signaling pathway via JNK cascade	1	1	0.0218297	0.106938	Nkd1
GO:1901231	positive regulation of non-canonical Wnt signaling pathway via JNK cascade	1	1	0.0218297	0.106938	Nkd1
GO:1901232	regulation of convergent extension involved in axis elongation	1	1	0.0218297	0.106938	Nkd1
GO:1901233	negative regulation of convergent extension involved in axis elongation	1	1	0.0218297	0.106938	Nkd1
GO:1901999	homogentisate metabolic process	1	1	0.0218297	0.106938	Fah
GO:1902000	homogentisate catabolic process	1	1	0.0218297	0.106938	Fah
GO:1902178	fibroblast growth factor receptor apoptotic signaling pathway	1	1	0.0218297	0.106938	Fgfr3
GO:1902278	positive regulation of pancreatic amylase secretion	1	1	0.0218297	0.106938	Vamp8
GO:1902294	cell cycle DNA replication termination	1	1	0.0218297	0.106938	Rtf2
GO:1902317	nuclear DNA replication termination	1	1	0.0218297	0.106938	Rtf2
GO:1902389	ceramide 1-phosphate transport	1	1	0.0218297	0.106938	Cptp
GO:1902528	regulation of protein linear polyubiquitination	1	1	0.0218297	0.106938	Prkn
GO:1902530	positive regulation of protein linear polyubiquitination	1	1	0.0218297	0.106938	Prkn
GO:1902823	negative regulation of late endosome to lysosome transport	1	1	0.0218297	0.106938	Vps35
GO:1902979	mitotic DNA replication termination	1	1	0.0218297	0.106938	Rtf2
GO:1903072	regulation of death-inducing signaling complex assembly	1	1	0.0218297	0.106938	Nol3
GO:1903073	negative regulation of death-inducing signaling complex assembly	1	1	0.0218297	0.106938	Nol3
GO:1903100	1-phosphatidyl-1D-myo-inositol 3,5-bisphosphate metabolic process	1	1	0.0218297	0.106938	Pikfyve
GO:1903336	negative regulation of vacuolar transport	1	1	0.0218297	0.106938	Vps35
GO:1903451	negative regulation of G1 to G0 transition	1	1	0.0218297	0.106938	Trp53
GO:1903949	positive regulation of atrial cardiac muscle cell action potential	1	1	0.0218297	0.106938	Trpm4
GO:1904199	positive regulation of regulation of vascular associated smooth muscle cell membrane depolarization	1	1	0.0218297	0.106938	Trpm4
GO:1904256	positive regulation of iron ion transmembrane transporter activity	1	1	0.0218297	0.106938	Slc6a9
GO:1904777	negative regulation of protein localization to cell cortex	1	1	0.0218297	0.106938	Sapcd2
GO:1904979	negative regulation of endosome organization	1	1	0.0218297	0.106938	Prkn
GO:1904984	regulation of quinolinate biosynthetic process	1	1	0.0218297	0.106938	Acmsd
GO:1904985	negative regulation of quinolinate biosynthetic process	1	1	0.0218297	0.106938	Acmsd
GO:1905365	regulation of intralumenal vesicle formation	1	1	0.0218297	0.106938	Prkn
GO:1905366	negative regulation of intralumenal vesicle formation	1	1	0.0218297	0.106938	Prkn
GO:1905856	negative regulation of pentose-phosphate shunt	1	1	0.0218297	0.106938	Trp53
GO:1990248	regulation of transcription from RNA polymerase II promoter in response to DNA damage	1	1	0.0218297	0.106938	Trp53
GO:1990736	regulation of vascular associated smooth muscle cell membrane depolarization	1	1	0.0218297	0.106938	Trpm4
GO:2000212	negative regulation of glutamate metabolic process	1	1	0.0218297	0.106938	Atcay
GO:2000487	positive regulation of glutamine transport	1	1	0.0218297	0.106938	Slc38a3
GO:2000656	regulation of apolipoprotein binding	1	1	0.0218297	0.106938	Mapk3
GO:2000657	negative regulation of apolipoprotein binding	1	1	0.0218297	0.106938	Mapk3
GO:2000984	negative regulation of ATP citrate synthase activity	1	1	0.0218297	0.106938	Phpt1
GO:0016073	snRNA metabolic process	49	4	0.0219658	0.107348	Ints10,Ints6l,Rbm7,Zfp143
GO:0031111	negative regulation of microtubule polymerization or depolymerization	49	4	0.0219658	0.107348	Atxn7,Clasp2,Hdgfl3,Map2
GO:0060429	epithelium development	1274	39	0.0219684	0.107348	Arntl,Bdnf,Bmper,C2cd3,Car2,Cbfa2t2,Clasp2,Clock,Dsp,Exph5,Fam20c,Fasn,Fgfr3,Foxp1,Gja1,Gpat4,Ipmk,Jak2,Lamb2,Lor,Map2k2,Nkd1,Ntrk3,Sapcd2,Sidt2,Slc9a3r1,Sult2b1,Tdrd7,Thra,Tjp2,Tmed2,Tmem231,Tnfrsf19,Trp53,Vangl2,Wdr1,Yipf6,Znrf3,Sod1
GO:0048609	multicellular organismal reproductive process	928	30	0.0220062	0.107443	Amh,Arntl,Atn1,Cbs,Cdyl,Clock,Ddx3x,Gja1,Kalrn,Kit,Kitl,Mapk3,Mcmdc2,Nectin3,Nkd1,Pank2,Psme4,Ptgds,Ptpn11,Rspo1,Sfmbt1,Syne1,Tdrd7,Thra,Tmed2,Tpgs1,Trp53,Tsga10,Ybx2,Sod1
GO:0042594	response to starvation	187	9	0.0221369	0.107991	Bmf,Eif2a,Mapk3,Ralb,Ripor1,Rragc,Slc38a3,Suv39h1,Trp53
GO:0016575	histone deacetylation	100	6	0.0224547	0.108683	Chd3,Mideas,Jdp2,Suv39h1,Tbr1,Trp53
GO:0010955	negative regulation of protein processing	28	3	0.0226184	0.108683	Nol3,Tmem59,Xiap
GO:0031065	positive regulation of histone deacetylation	28	3	0.0226184	0.108683	Jdp2,Suv39h1,Trp53
GO:0042059	negative regulation of epidermal growth factor receptor signaling pathway	28	3	0.0226184	0.108683	Chmp6,Dab2ip,Rab7
GO:0048634	regulation of muscle organ development	28	3	0.0226184	0.108683	Bdnf,Gja1,Sfmbt1
GO:0086005	ventricular cardiac muscle cell action potential	28	3	0.0226184	0.108683	Dsp,Jup,Trpm4
GO:1903318	negative regulation of protein maturation	28	3	0.0226184	0.108683	Nol3,Tmem59,Xiap
GO:1904376	negative regulation of protein localization to cell periphery	28	3	0.0226184	0.108683	Picalm,Sapcd2,Tmem59
GO:1904706	negative regulation of vascular associated smooth muscle cell proliferation	28	3	0.0226184	0.108683	Gna12,Prkg1,Rgs5
GO:0048839	inner ear development	219	10	0.0227	0.108683	Anp32b,Bdnf,Bmper,Fgfr3,Hpca,Itga8,Ptpn11,Slc9a3r1,Vangl2,Sod1
GO:0044703	multi-organism reproductive process	188	9	0.0228184	0.108683	Adra2c,Arntl,Cbs,Crh,Kalrn,Klf9,Mapk3,Tmed2,Sod1
GO:0006082	organic acid metabolic process	969	31	0.0228591	0.108683	Acmsd,Ank,Asl,Atcay,Cbfa2t3,Cbs,Ces2h,Cyb5a,Cyp2j9,Cyp2u1,Eci1,Fads2b,Fah,Fasn,Gatb,Gpat4,Hkdc1,Kit,Lpin2,Mblac2,Nagk,Pank2,Pkm,Plaa,Prodh,Ptgds,Sult2b1,Trp53,Yars2,Fabp5,Tecr
GO:0016358	dendrite development	317	13	0.0229046	0.108683	Arid1b,Bdnf,Cyth2,Dab2ip,Il1rap,Kalrn,Map2,Ngef,Ntrk2,Picalm,Prkg1,Tmem106b,Trpc5
GO:0000394	RNA splicing, via endonucleolytic cleavage and ligation	11	2	0.0229657	0.108683	Rtraf,Tsen34
GO:0002176	male germ cell proliferation	11	2	0.0229657	0.108683	Ptgds,Rspo1
GO:0010992	ubiquitin recycling	11	2	0.0229657	0.108683	Plaa,Prkn
GO:0018401	peptidyl-proline hydroxylation to 4-hydroxy-L-proline	11	2	0.0229657	0.108683	Egln2,Egln3
GO:0030223	neutrophil differentiation	11	2	0.0229657	0.108683	Dhrs7b,Fasn
GO:0031293	membrane protein intracellular domain proteolysis	11	2	0.0229657	0.108683	Ncstn,Psenen
GO:0035090	maintenance of apical/basal cell polarity	11	2	0.0229657	0.108683	Slc9a3r1,Wdr1
GO:0035336	long-chain fatty-acyl-CoA metabolic process	11	2	0.0229657	0.108683	Far1,Far2
GO:0042118	endothelial cell activation	11	2	0.0229657	0.108683	Bmper,Foxp1
GO:0045898	regulation of RNA polymerase II transcription preinitiation complex assembly	11	2	0.0229657	0.108683	Thra,Trp53
GO:0060020	Bergmann glial cell differentiation	11	2	0.0229657	0.108683	Mapk3,Ptpn11
GO:0060052	neurofilament cytoskeleton organization	11	2	0.0229657	0.108683	Arhgef28,Sod1
GO:0060159	regulation of dopamine receptor signaling pathway	11	2	0.0229657	0.108683	Cav2,Vps35
GO:0061517	macrophage proliferation	11	2	0.0229657	0.108683	Mapk3,Ptk2
GO:0061669	spontaneous neurotransmitter secretion	11	2	0.0229657	0.108683	Prkn,Rims1
GO:0097494	regulation of vesicle size	11	2	0.0229657	0.108683	Pclo,Picalm
GO:1900152	negative regulation of nuclear-transcribed mRNA catabolic process, deadenylation-dependent decay	11	2	0.0229657	0.108683	Paip1,Ybx1
GO:1902915	negative regulation of protein polyubiquitination	11	2	0.0229657	0.108683	Gps2,Plaa
GO:1902959	regulation of aspartic-type endopeptidase activity involved in amyloid precursor protein catabolic process	11	2	0.0229657	0.108683	Efna3,Picalm
GO:1903265	positive regulation of tumor necrosis factor-mediated signaling pathway	11	2	0.0229657	0.108683	Prkn,Ripk1
GO:1904753	negative regulation of vascular associated smooth muscle cell migration	11	2	0.0229657	0.108683	Gna12,Prkg1
GO:1904779	regulation of protein localization to centrosome	11	2	0.0229657	0.108683	Bicd1,Nsfl1c
GO:1990144	intrinsic apoptotic signaling pathway in response to hypoxia	11	2	0.0229657	0.108683	Nol3,Trp53
GO:2001204	regulation of osteoclast development	11	2	0.0229657	0.108683	Fbn1,Tjp2
GO:0043069	negative regulation of programmed cell death	1008	32	0.0230966	0.109214	Ackr3,Anp32b,Atf5,Bdnf,Bmf,Cbs,Cttn,Ddx3x,Dstyk,Ercc5,Foxp1,Gnai2,Hipk2,Hypk,Jak2,Kit,Kitl,Mapk8ip1,Maz,Naca,Nnt,Nol3,Ntrk2,Pcdhgc3,Prkn,Ptk2,Ripk1,Rps3a1,Trp53,Xiap,Ybx1,Sod1
GO:0050767	regulation of neurogenesis	455	17	0.0232667	0.10993	Arntl,Atf5,B2m,Bdnf,Fgfr3,Kalrn,Kit,Map2,Map2k2,Ntrk2,Ntrk3,Picalm,Ptk2,Trf,Trp53,Trpc5,Zcchc24
GO:0001952	regulation of cell-matrix adhesion	129	7	0.0233419	0.10993	Apod,Clasp2,Jup,Ppm1f,Ptk2,Ptpn11,Slk
GO:0007098	centrosome cycle	129	7	0.0233419	0.10993	Atf5,C2cd3,Chd3,Chmp1b,Nsfl1c,Sdccag8,Uvrag
GO:0030048	actin filament-based movement	129	7	0.0233419	0.10993	Actn4,Cacna1h,Dsp,Jup,Myh9,Trpm4,Uty
GO:0031929	TOR signaling	129	7	0.0233419	0.10993	Akt3,Arntl,Epm2a,Gna12,Mapkap1,Rragc,Sh3bp4
GO:0050772	positive regulation of axonogenesis	101	6	0.0234485	0.110344	Bdnf,Map2k2,Ntrk2,Ntrk3,Picalm,Trpc5
GO:0003254	regulation of membrane depolarization	50	4	0.0234759	0.110384	B2m,Gja1,Oga,Trpm4
GO:0001933	negative regulation of protein phosphorylation	352	14	0.0235689	0.110643	Chmp6,Dab2ip,Epm2a,Gfra2,Gskip,Hexim1,Mapk8ip1,Nnt,Ntrk3,Ppm1f,Prkn,Ptprt,Rtraf,Tmed2
GO:0071900	regulation of protein serine/threonine kinase activity	352	14	0.0235689	0.110643	Cbs,Dab2ip,Ddx3x,Hexim1,Hgs,Kit,Kitl,Map2k2,Mapk8ip1,Ntrk3,Ralb,Tpd52l1,Uvrag,Vangl2
GO:0010629	negative regulation of gene expression	1164	36	0.0236329	0.110851	Apod,Casc3,Cptp,Crh,Ddx3x,Epm2a,Fgfr3,Foxp1,Gja1,Gspt1,Map2k2,Nfkbil1,Nol3,Paip1,Phf8,Picalm,Prkn,Prpf18,Ripk1,Rnasel,Rnf128,Slit3,Suv39h1,Tia1,Tle5,Tmem59,Trp53,Ubtf,Uty,Vps35,Wdr35,Xiap,Ybx1,Ybx2,Zc3h7b,Zfp445
GO:0098655	cation transmembrane transport	783	26	0.023651	0.110851	Ano6,Cacna1h,Cacng5,Crh,Dpp6,Hpca,Kcnab1,Kcns1,Kcnt2,Lrrc55,Maip1,Nnt,Nol3,P2ry12,Pkd2l1,Rhd,Scn2a,Slc19a2,Slc39a12,Slc6a9,Slc9a3r1,Steap4,Trpc4,Trpc5,Trpm2,Trpm4
GO:0019221	cytokine-mediated signaling pathway	421	16	0.0236806	0.110901	Ackr3,Actn4,Gps2,Hipk1,Ifi27,Il1rap,Jak2,Kit,Mapk3,Nol3,Prkn,Ripk1,Slit3,Stat2,Tjp2,Trp53
GO:0051168	nuclear export	159	8	0.0238393	0.111555	Abce1,Anp32b,Ifi27,Mcm3ap,Nmd3,Ptpn11,Sarnp,Xpot
GO:0090596	sensory organ morphogenesis	319	13	0.0239538	0.112001	Bdnf,Fgfr3,Gjb6,Hipk1,Hipk2,Itga8,Mapk3,Nectin3,Ntrk2,Slc9a3r1,Tdrd7,Vangl2,Sod1
GO:0098660	inorganic ion transmembrane transport	747	25	0.0240693	0.112451	Ank,Ano6,Cacna1h,Dpp6,Hpca,Kcnab1,Kcns1,Kcnt2,Lrrc55,Maip1,Nnt,Nol3,P2ry12,Pkd2l1,Rhd,Scn2a,Slc25a3,Slc39a12,Slc6a9,Slc9a3r1,Steap4,Trpc4,Trpc5,Trpm2,Trpm4
GO:0014068	positive regulation of phosphatidylinositol 3-kinase signaling	75	5	0.0241113	0.112466	Jak2,Maz,Ntrk2,Ntrk3,Ptk2
GO:0042982	amyloid precursor protein metabolic process	75	5	0.0241113	0.112466	Efna3,Ncstn,Ntrk2,Picalm,Psenen
GO:0051726	regulation of cell cycle	1050	33	0.02413	0.112466	Abraxas1,Anp32b,Arntl,Atf5,Bop1,Cdk7,Chmp1b,Chmp6,Clock,Dab2ip,Ddx3x,Eme2,Epm2a,Fgfr3,Heca,Hepacam,Hexim1,Igf2,Kif13a,Kif3b,Lsm10,Mcrs1,Miip,Nek6,Nsfl1c,Ptpn11,Slc9a3r1,Suv39h1,Syf2,Trnp1,Trp53,Uvrag,Xiap
GO:0006486	protein glycosylation	190	9	0.0242261	0.112734	Alg2,Alg6,B3galt1,Mogs,Oga,Ramp1,St8sia5,St8sia6,Tmem59
GO:0043413	macromolecule glycosylation	190	9	0.0242261	0.112734	Alg2,Alg6,B3galt1,Mogs,Oga,Ramp1,St8sia5,St8sia6,Tmem59
GO:0034504	protein localization to nucleus	320	13	0.0244916	0.113879	Apod,Arntl,Cav2,Epm2a,Jak2,Jup,Mbtps1,Mcrs1,Nmd3,Pikfyve,Rpl11,Syne1,Trp53
GO:0099003	vesicle-mediated transport in synapse	254	11	0.0245515	0.113977	Btbd9,Dennd1a,Hpca,Pclo,Picalm,Plaa,Rims1,Rims3,Ston1,Syt7,Vps35
GO:1903320	regulation of protein modification by small protein conjugation or removal	254	11	0.0245515	0.113977	Arrdc3,Ddx3x,Epm2a,Fgfr3,Gps2,Hspbp1,Plaa,Prkn,Rpl11,Xiap,Mycbp2
GO:0045637	regulation of myeloid cell differentiation	222	10	0.0246454	0.114322	B2m,Car2,Fbn1,Fgfr3,Foxp1,Hmgb3,Kitl,Prmt1,Ripk1,Tjp2
GO:0019068	virion assembly	29	3	0.0248287	0.114627	Chmp1b,Chmp6,Vta1
GO:0022010	central nervous system myelination	29	3	0.0248287	0.114627	Cntnap1,Fgfr3,Ncstn
GO:0032291	axon ensheathment in central nervous system	29	3	0.0248287	0.114627	Cntnap1,Fgfr3,Ncstn
GO:1901863	positive regulation of muscle tissue development	29	3	0.0248287	0.114627	Gja1,Igf2,Naca
GO:1903649	regulation of cytoplasmic transport	29	3	0.0248287	0.114627	Map2,Map2k2,Mapk3
GO:1904861	excitatory synapse assembly	29	3	0.0248287	0.114627	Il1rap,Lrfn1,Ntrk3
GO:0009605	response to external stimulus	2992	81	0.0249004	0.114867	Ackr3,Adsl,Amot,Ano6,Atn1,B2m,Bdnf,Bmf,Cbs,Cdc42ep4,Cdk19,Clasp2,Clock,Cttn,Dab2ip,Ddx3x,Efna3,Eif2a,Fbn1,Foxp1,G3bp1,Gja1,Gps2,Hexim1,Hmgb3,Hmgn2,Htr4,Ifi27,Igf2,Il1rap,Jak2,Jup,Kalrn,Kit,Lamb2,Map2k2,Mapk3,Nfkbil1,Ntrk3,P2ry12,Parg,Pikfyve,Pkd1l3,Pkd2l1,Plaa,Plscr3,Ppm1f,Prdx1,Prkg1,Prkn,Psma1,Ptk2,Ptpn11,Ralb,Rdh11,Rhbdd3,Ripk1,Ripor1,Rnasel,Rragc,S1pr1,Satb1,Serinc3,Slc38a3,Slit3,Stat2,Suv39h1,Tbr1,Tle5,Trf,Trp53,Trpm2,Trpm4,Unc5d,Usp53,Vangl2,Vps35,Wrnip1,Mycbp2,Sod1,Vamp8
GO:0000302	response to reactive oxygen species	191	9	0.0249527	0.115018	Apod,Foxp1,Mapk3,Nol3,Prdx1,Ripk1,Trp53,Trpm2,Sod1
GO:0006687	glycosphingolipid metabolic process	51	4	0.0250474	0.115183	B3galt1,Kit,St8sia5,St8sia6
GO:0051289	protein homotetramerization	51	4	0.0250474	0.115183	B2m,Pkd2l1,Trpm2,Trpm4
GO:0097352	autophagosome maturation	51	4	0.0250474	0.115183	Chmp1b,Chmp6,Uvrag,Vamp8
GO:0046822	regulation of nucleocytoplasmic transport	131	7	0.0251288	0.115466	Anp32b,Apod,Epm2a,Ifi27,Jak2,Jup,Ptpn11
GO:0016239	positive regulation of macroautophagy	76	5	0.025362	0.116355	Epm2a,Mapk3,Prkn,Ralb,Snx7
GO:0140056	organelle localization by membrane tethering	76	5	0.025362	0.116355	Cav2,Cep83,Ralb,Rims1,Vamp8
GO:0045927	positive regulation of growth	322	13	0.0255938	0.117327	Bdnf,Ddx3x,Igf2,Naca,Ntrk3,Picalm,Plaa,Ppm1f,Prkn,Ptk2,Rims1,Trpc5,Zfp639
GO:0043547	positive regulation of GTPase activity	256	11	0.0258091	0.118221	Cav2,Dennd1a,Evi5l,Kalrn,Ngef,Ntrk3,Picalm,Ralbp1,Rasgrp2,S1pr1,Sos2
GO:0031331	positive regulation of cellular catabolic process	461	17	0.0259504	0.118775	Cbfa2t3,Dab2ip,Epm2a,Hspbp1,Mapk3,Nnt,Osbpl7,Paip1,Prkn,Ptk2,Ralb,Sh3bp4,Tmem59,Ubqln2,Vps35,Ybx1,Snx7
GO:0072594	establishment of protein localization to organelle	426	16	0.0260336	0.119063	Apod,Arntl,Cacng5,Epm2a,Gcc2,Hgs,Jak2,Jup,Maip1,Mbtps1,Nol3,Rab7,Rnf215,Timm17a,Timm29,Trp53
GO:0043244	regulation of protein-containing complex disassembly	132	7	0.0260564	0.119074	Atxn7,Clasp2,Gspt1,Hdgfl3,Map2,Oga,Wdr1
GO:0007173	epidermal growth factor receptor signaling pathway	104	6	0.0266058	0.120112	Chmp6,Dab2ip,Efemp1,Ptk2,Ptpn11,Rab7
GO:0048285	organelle fission	498	18	0.0266279	0.120112	Abraxas1,Cenpx,Chmp1b,Chmp6,Clasp2,Eme2,Fgfr3,Igf2,Kif3b,Mau2,Mcmdc2,Nek6,Nsfl1c,Prkn,Ralbp1,Rspo1,Stat2,Vps35
GO:0061061	muscle structure development	717	24	0.0266324	0.120112	Actn4,Arntl,Bdnf,Cav2,Cntnap1,Dsp,Foxp1,Gja1,Hlf,Igf2,Itga8,Kit,Myh9,Naca,Nol3,Pdlim3,Plekhm3,S1pr1,Sfmbt1,Syne1,Thra,Vangl2,Wdr1,Ybx1
GO:0006360	transcription by RNA polymerase I	52	4	0.026681	0.120112	Phf8,Polr2l,Tcof1,Ubtf
GO:0060428	lung epithelium development	52	4	0.026681	0.120112	Fgfr3,Foxp1,Map2k2,Thra
GO:0045860	positive regulation of protein kinase activity	358	14	0.0267047	0.120112	Adra2c,Dab2ip,Ddx3x,Fbn1,Jak2,Kit,Kitl,Map2k2,Mmd2,Ntrk3,Ptk2,Ralb,Tpd52l1,Vangl2
GO:0018108	peptidyl-tyrosine phosphorylation	324	13	0.0267322	0.120112	Cav2,Chmp6,Efemp1,Fgfr3,Igf2,Jak2,Kit,Kitl,Mapk3,Ptk2,Ptpn11,Ptpn4,Trp53
GO:0042593	glucose homeostasis	291	12	0.0270794	0.120112	Adcy5,Crh,Cyb5r4,Fbn1,Hkdc1,Phpt1,Plscr3,Prkn,Ptpn11,Sidt2,Trpm4,Fabp5
GO:1901615	organic hydroxy compound metabolic process	535	19	0.0271319	0.120112	Bpnt1,Btbd9,Cacna1h,Dio2,Fah,Ipmk,Kit,Lss,Mbtps1,Msmo1,Pank2,Prkn,Rdh11,Sqle,Sult1a1,Sult2b1,Trp53,Vps35,Sod1
GO:0006688	glycosphingolipid biosynthetic process	30	3	0.0271511	0.120112	B3galt1,St8sia5,St8sia6
GO:0006929	substrate-dependent cell migration	30	3	0.0271511	0.120112	Cttn,P2ry12,Ston1
GO:0007214	gamma-aminobutyric acid signaling pathway	30	3	0.0271511	0.120112	Bdnf,Gnai2,Htr4
GO:0030878	thyroid gland development	30	3	0.0271511	0.120112	Map2k2,Mapk3,Thra
GO:0034508	centromere complex assembly	30	3	0.0271511	0.120112	Cenpa,Cenpx,Trappc12
GO:0043162	ubiquitin-dependent protein catabolic process via the multivesicular body sorting pathway	30	3	0.0271511	0.120112	Chmp1b,Chmp6,Plaa
GO:0045932	negative regulation of muscle contraction	30	3	0.0271511	0.120112	Adra2c,Prkg1,Sod1
GO:0046033	AMP metabolic process	30	3	0.0271511	0.120112	Adsl,Ak2,Ak4
GO:0048745	smooth muscle tissue development	30	3	0.0271511	0.120112	Foxp1,Itga8,Zfp950
GO:0090200	positive regulation of release of cytochrome c from mitochondria	30	3	0.0271511	0.120112	Bmf,Trp53,Wdr35
GO:1900078	positive regulation of cellular response to insulin stimulus	30	3	0.0271511	0.120112	Gnai2,Igf2,Ptpn11
GO:1901185	negative regulation of ERBB signaling pathway	30	3	0.0271511	0.120112	Chmp6,Dab2ip,Rab7
GO:0001840	neural plate development	12	2	0.0271656	0.120112	C2cd3,Vangl2
GO:0006490	oligosaccharide-lipid intermediate biosynthetic process	12	2	0.0271656	0.120112	Alg2,Alg6
GO:0009215	purine deoxyribonucleoside triphosphate metabolic process	12	2	0.0271656	0.120112	Ak2,Oga
GO:0030948	negative regulation of vascular endothelial growth factor receptor signaling pathway	12	2	0.0271656	0.120112	Dab2ip,Hgs
GO:0031272	regulation of pseudopodium assembly	12	2	0.0271656	0.120112	Cdc42ep4,Kit
GO:0031274	positive regulation of pseudopodium assembly	12	2	0.0271656	0.120112	Cdc42ep4,Kit
GO:0033212	iron import into cell	12	2	0.0271656	0.120112	Slc6a9,Steap4
GO:0036093	germ cell proliferation	12	2	0.0271656	0.120112	Ptgds,Rspo1
GO:0036490	regulation of translation in response to endoplasmic reticulum stress	12	2	0.0271656	0.120112	Ddx3x,Tmed2
GO:0043653	mitochondrial fragmentation involved in apoptotic process	12	2	0.0271656	0.120112	Prkn,Vps35
GO:0046761	viral budding from plasma membrane	12	2	0.0271656	0.120112	Chmp1b,Chmp6
GO:0048630	skeletal muscle tissue growth	12	2	0.0271656	0.120112	Igf2,Naca
GO:0060439	trachea morphogenesis	12	2	0.0271656	0.120112	Map2k2,Mapk3
GO:0071281	cellular response to iron ion	12	2	0.0271656	0.120112	B2m,Trf
GO:0090394	negative regulation of excitatory postsynaptic potential	12	2	0.0271656	0.120112	Prkn,Tmem25
GO:0090520	sphingolipid mediated signaling pathway	12	2	0.0271656	0.120112	S1pr1,Spns2
GO:0099519	dense core granule cytoskeletal transport	12	2	0.0271656	0.120112	Kif1c,Map2
GO:1902667	regulation of axon guidance	12	2	0.0271656	0.120112	Tbr1,Mycbp2
GO:1904383	response to sodium phosphate	12	2	0.0271656	0.120112	Ank,Fgfr3
GO:1905245	regulation of aspartic-type peptidase activity	12	2	0.0271656	0.120112	Efna3,Picalm
GO:2000822	regulation of behavioral fear response	12	2	0.0271656	0.120112	Crh,Gja1
GO:2001225	regulation of chloride transport	12	2	0.0271656	0.120112	Car2,Car7
GO:0032504	multicellular organism reproduction	945	30	0.0271987	0.120167	Amh,Arntl,Atn1,Cbs,Cdyl,Clock,Ddx3x,Gja1,Kalrn,Kit,Kitl,Mapk3,Mcmdc2,Nectin3,Nkd1,Pank2,Psme4,Ptgds,Ptpn11,Rspo1,Sfmbt1,Syne1,Tdrd7,Thra,Tmed2,Tpgs1,Trp53,Tsga10,Ybx2,Sod1
GO:0030336	negative regulation of cell migration	292	12	0.0277046	0.122092	Apod,Clasp2,Dab2ip,Gm266,Gna12,Jup,Miip,Prkg1,Ptk2,Ptprr,Ptprt,Slc9a3r1
GO:0033500	carbohydrate homeostasis	292	12	0.0277046	0.122092	Adcy5,Crh,Cyb5r4,Fbn1,Hkdc1,Phpt1,Plscr3,Prkn,Ptpn11,Sidt2,Trpm4,Fabp5
GO:0046330	positive regulation of JNK cascade	105	6	0.0277178	0.122092	Dab2ip,Hipk2,Mapk8ip1,Ripk1,Tnfrsf19,Tpd52l1
GO:0046718	viral entry into host cell	105	6	0.0277178	0.122092	Cav2,Eps15,Pikfyve,Uvrag,Zfp639,Vamp8
GO:0043066	negative regulation of apoptotic process	985	31	0.027755	0.122164	Ackr3,Anp32b,Atf5,Bdnf,Bmf,Cbs,Cttn,Ddx3x,Dstyk,Ercc5,Foxp1,Gnai2,Hipk2,Hypk,Jak2,Kitl,Mapk8ip1,Maz,Naca,Nnt,Nol3,Ntrk2,Pcdhgc3,Prkn,Ptk2,Ripk1,Rps3a1,Trp53,Xiap,Ybx1,Sod1
GO:0090090	negative regulation of canonical Wnt signaling pathway	134	7	0.0279811	0.123067	Dab2ip,G3bp1,Nkd1,Prkn,Slc9a3r1,Tle5,Znrf3
GO:0010810	regulation of cell-substrate adhesion	227	10	0.0281497	0.123715	Actn4,Apod,Clasp2,Dock1,Jak2,Jup,Ppm1f,Ptk2,Ptpn11,Slk
GO:0045907	positive regulation of vasoconstriction	53	4	0.0283768	0.124433	Adra2c,Gja1,Trpm4,Wdr35
GO:0051438	regulation of ubiquitin-protein transferase activity	53	4	0.0283768	0.124433	Arrdc3,Epm2a,Pclo,Rpl11
GO:0070169	positive regulation of biomineral tissue development	53	4	0.0283768	0.124433	Ano6,Fam20c,Fgfr3,Atraid
GO:0018212	peptidyl-tyrosine modification	327	13	0.0285088	0.124918	Cav2,Chmp6,Efemp1,Fgfr3,Igf2,Jak2,Kit,Kitl,Mapk3,Ptk2,Ptpn11,Ptpn4,Trp53
GO:0006352	DNA-templated transcription initiation	106	6	0.02886	0.126268	Cdk7,Maz,Med16,Thra,Trp53,Ubtf
GO:0032006	regulation of TOR signaling	106	6	0.02886	0.126268	Akt3,Arntl,Epm2a,Gna12,Rragc,Sh3bp4
GO:2000058	regulation of ubiquitin-dependent protein catabolic process	165	8	0.028885	0.126283	Cbfa2t3,Gna12,Hipk2,Hspbp1,Prkn,Ptk2,Rpl11,Ubqln2
GO:0033143	regulation of intracellular steroid hormone receptor signaling pathway	79	5	0.0293605	0.128161	Arntl,Bdnf,Clock,Foxp1,Ntrk2
GO:0007097	nuclear migration	31	3	0.0295852	0.128161	Ptk2,Slc9a3r1,Syne1
GO:0032509	endosome transport via multivesicular body sorting pathway	31	3	0.0295852	0.128161	Chmp1b,Chmp6,Vta1
GO:0045454	cell redox homeostasis	31	3	0.0295852	0.128161	Egln2,Nnt,Prdx1
GO:0071711	basement membrane organization	31	3	0.0295852	0.128161	Cav2,Clasp2,Lamb2
GO:0071763	nuclear membrane organization	31	3	0.0295852	0.128161	Chmp1b,Chmp6,Nsfl1c
GO:0086010	membrane depolarization during action potential	31	3	0.0295852	0.128161	Cacna1h,Scn2a,Trpm4
GO:0099633	protein localization to postsynaptic specialization membrane	31	3	0.0295852	0.128161	Adam22,Kalrn,Nptxr
GO:0099645	neurotransmitter receptor localization to postsynaptic specialization membrane	31	3	0.0295852	0.128161	Adam22,Kalrn,Nptxr
GO:1901889	negative regulation of cell junction assembly	31	3	0.0295852	0.128161	Apod,Clasp2,Ptk2
GO:1905523	positive regulation of macrophage migration	31	3	0.0295852	0.128161	Mapk3,P2ry12,Ptk2
GO:0008016	regulation of heart contraction	197	9	0.0296395	0.128161	Cacna1h,Dsp,Gja1,Jak2,Jup,Myl4,Slc4a3,Thra,Trpm4
GO:0015931	nucleobase-containing compound transport	197	9	0.0296395	0.128161	Casc3,Gja1,Mcm3ap,Peg10,Ripk1,Sarnp,Sidt2,Xpot,Ybx1
GO:0031056	regulation of histone modification	197	9	0.0296395	0.128161	Igf2,Jdp2,Kansl2,Mapk3,Mcrs1,Parg,Slk,Suv39h1,Trp53
GO:0010038	response to metal ion	295	12	0.0296431	0.128161	Alg2,B2m,Cpne4,Hpca,Mapk3,Ncstn,Rasgrp2,S100a16,Syt7,Trf,Trpm2,Sod1
GO:0043414	macromolecule methylation	329	13	0.0297401	0.128486	Ash2l,Cxxc1,Fam98a,Gspt1,Kansl2,Mcrs1,Mettl22,Nsun5,Prmt1,Rbbp5,Satb1,Suv39h1,Trmo
GO:0034250	positive regulation of cellular amide metabolic process	166	8	0.0297923	0.128522	Ddx3x,Guf1,Mapk3,Paip1,Picalm,Pkm,Rps3a1,Ybx1
GO:0071383	cellular response to steroid hormone stimulus	166	8	0.0297923	0.128522	Arntl,Bdnf,Clock,Foxp1,Jak2,Klf9,Npas4,Ntrk2
GO:0014065	phosphatidylinositol 3-kinase signaling	136	7	0.0300001	0.128862	Dab2ip,Jak2,Maz,Ntrk2,Ntrk3,Ptk2,Slc9a3r1
GO:0007006	mitochondrial membrane organization	107	6	0.0300328	0.128862	Adck1,Dnajc11,Maip1,Nol3,Timm29,Trp53
GO:0048661	positive regulation of smooth muscle cell proliferation	107	6	0.0300328	0.128862	Foxp1,Gnai2,Jak2,Ptk2,S1pr1,Zfp143
GO:0006692	prostanoid metabolic process	54	4	0.0301354	0.128862	Ces2h,Plaa,Ptgds,Fabp5
GO:0006693	prostaglandin metabolic process	54	4	0.0301354	0.128862	Ces2h,Plaa,Ptgds,Fabp5
GO:0007019	microtubule depolymerization	54	4	0.0301354	0.128862	Atxn7,Clasp2,Hdgfl3,Map2
GO:0031103	axon regeneration	54	4	0.0301354	0.128862	Jak2,Lamb2,Map2k2,Ntrk3
GO:0035088	establishment or maintenance of apical/basal cell polarity	54	4	0.0301354	0.128862	Mark2,Slc9a3r1,Vangl2,Wdr1
GO:0061245	establishment or maintenance of bipolar cell polarity	54	4	0.0301354	0.128862	Mark2,Slc9a3r1,Vangl2,Wdr1
GO:0098781	ncRNA transcription	54	4	0.0301354	0.128862	Polr2l,Tcof1,Trp53,Zfp143
GO:0099054	presynapse assembly	54	4	0.0301354	0.128862	Il1rap,Lrfn3,Ntrk3,Pclo
GO:0110151	positive regulation of biomineralization	54	4	0.0301354	0.128862	Ano6,Fam20c,Fgfr3,Atraid
GO:0071214	cellular response to abiotic stimulus	330	13	0.0303701	0.129676	Bmf,Clock,Ddx3x,Gja1,H2aw,Pkd1l3,Pkd2l1,Pold3,Ptpn11,Rdh11,Scn2a,Slc38a3,Trp53
GO:0104004	cellular response to environmental stimulus	330	13	0.0303701	0.129676	Bmf,Clock,Ddx3x,Gja1,H2aw,Pkd1l3,Pkd2l1,Pold3,Ptpn11,Rdh11,Scn2a,Slc38a3,Trp53
GO:0050920	regulation of chemotaxis	230	10	0.030415	0.129774	Ano6,Cttn,Mapk3,Ntrk3,P2ry12,Ppm1f,Ptk2,S1pr1,Tbr1,Mycbp2
GO:0030705	cytoskeleton-dependent intracellular transport	198	9	0.0304766	0.129942	Actn4,Bicd1,Kif13a,Kif1c,Kif3b,Klc2,Map2,Wdr35,Sod1
GO:0009267	cellular response to starvation	167	8	0.030719	0.13069	Bmf,Mapk3,Ralb,Ripor1,Rragc,Slc38a3,Suv39h1,Trp53
GO:0010970	transport along microtubule	167	8	0.030719	0.13069	Bicd1,Kif13a,Kif1c,Kif3b,Klc2,Map2,Wdr35,Sod1
GO:0016571	histone methylation	167	8	0.030719	0.13069	Ash2l,Cxxc1,Kansl2,Mcrs1,Prmt1,Rbbp5,Satb1,Suv39h1
GO:0098662	inorganic cation transmembrane transport	690	23	0.0307524	0.130737	Ano6,Cacna1h,Dpp6,Hpca,Kcnab1,Kcns1,Kcnt2,Lrrc55,Maip1,Nnt,Nol3,P2ry12,Pkd2l1,Rhd,Scn2a,Slc39a12,Slc6a9,Slc9a3r1,Steap4,Trpc4,Trpc5,Trpm2,Trpm4
GO:0051965	positive regulation of synapse assembly	80	5	0.0307766	0.130745	Adgrb2,Bdnf,Il1rap,Ntrk2,Ntrk3
GO:0001959	regulation of cytokine-mediated signaling pathway	137	7	0.0310454	0.1316	Gps2,Hipk1,Nol3,Prkn,Ripk1,Slit3,Stat2
GO:0031623	receptor internalization	137	7	0.0310454	0.1316	Ackr3,Cacng5,Hpca,Picalm,Ramp1,Rspo1,Ubqln2
GO:0050773	regulation of dendrite development	137	7	0.0310454	0.1316	Cyth2,Dab2ip,Il1rap,Kalrn,Ntrk2,Tmem106b,Trpc5
GO:0045444	fat cell differentiation	264	11	0.0313078	0.132123	Arntl,Atf5,Dhrs7b,Dio2,Fbn1,Gps2,Jdp2,Lama4,Rnasel,Steap4,Trpm4
GO:0002329	pre-B cell differentiation	13	2	0.0316477	0.132123	Atp11c,Foxp1
GO:0006271	DNA strand elongation involved in DNA replication	13	2	0.0316477	0.132123	Pold2,Pold3
GO:0014745	negative regulation of muscle adaptation	13	2	0.0316477	0.132123	Nol3,Oga
GO:0044557	relaxation of smooth muscle	13	2	0.0316477	0.132123	Prkg1,Sod1
GO:0046753	non-lytic viral release	13	2	0.0316477	0.132123	Chmp1b,Chmp6
GO:0048070	regulation of developmental pigmentation	13	2	0.0316477	0.132123	Kitl,Spns2
GO:0051974	negative regulation of telomerase activity	13	2	0.0316477	0.132123	Mcrs1,Trp53
GO:0060586	multicellular organismal iron ion homeostasis	13	2	0.0316477	0.132123	Btbd9,Rhd
GO:0070091	glucagon secretion	13	2	0.0316477	0.132123	Crh,Syt7
GO:0070092	regulation of glucagon secretion	13	2	0.0316477	0.132123	Crh,Syt7
GO:0070831	basement membrane assembly	13	2	0.0316477	0.132123	Clasp2,Lamb2
GO:0070914	UV-damage excision repair	13	2	0.0316477	0.132123	H2aw,Pold3
GO:0090557	establishment of endothelial intestinal barrier	13	2	0.0316477	0.132123	Fasn,Tjp2
GO:0097066	response to thyroid hormone	13	2	0.0316477	0.132123	Kit,Klf9
GO:0120305	regulation of pigmentation	13	2	0.0316477	0.132123	Kitl,Spns2
GO:1901524	regulation of mitophagy	13	2	0.0316477	0.132123	Prkn,Trp53
GO:1903365	regulation of fear response	13	2	0.0316477	0.132123	Crh,Gja1
GO:1904181	positive regulation of membrane depolarization	13	2	0.0316477	0.132123	Oga,Trpm4
GO:2000849	regulation of glucocorticoid secretion	13	2	0.0316477	0.132123	Crh,Ptpn11
GO:0009100	glycoprotein metabolic process	332	13	0.031659	0.132123	Alg2,Alg6,B3galt1,Fbxo44,Mogs,Ncstn,Oga,Pcsk6,Ramp1,St8sia5,St8sia6,Tmem59,Vangl2
GO:0046474	glycerophospholipid biosynthetic process	168	8	0.0316652	0.132123	Bpnt1,Dhrs7b,Far1,Gpat4,Pigv,Plscr3,Uvrag,Fabp5
GO:0001662	behavioral fear response	55	4	0.0319569	0.13315	Bdnf,Crh,Gja1,Kalrn
GO:0010823	negative regulation of mitochondrion organization	55	4	0.0319569	0.13315	Adck1,Nol3,Prkn,Trp53
GO:0045926	negative regulation of growth	265	11	0.0320495	0.133305	Dab2ip,Ddx3x,Fgfr3,Foxp1,Gja1,Map2,Nkd1,Ptk2,Sh3bp4,Slit3,Trp53
GO:0002761	regulation of myeloid leukocyte differentiation	138	7	0.0321148	0.133305	Car2,Fbn1,Fgfr3,Foxp1,Kitl,Ripk1,Tjp2
GO:0007266	Rho protein signal transduction	138	7	0.0321148	0.133305	Arhgef28,Cdc42ep4,Gna12,Kalrn,Ralbp1,Ripor1,Vangl2
GO:0045727	positive regulation of translation	138	7	0.0321148	0.133305	Ddx3x,Guf1,Mapk3,Paip1,Pkm,Rps3a1,Ybx1
GO:0000132	establishment of mitotic spindle orientation	32	3	0.0321306	0.133305	Cenpa,Nsfl1c,Sapcd2
GO:0071875	adrenergic receptor signaling pathway	32	3	0.0321306	0.133305	Adra2c,Arrdc3,Gnai2
GO:0043405	regulation of MAP kinase activity	200	9	0.0321998	0.133497	Cbs,Dab2ip,Hgs,Kit,Kitl,Mapk8ip1,Ntrk3,Tpd52l1,Vangl2
GO:0000077	DNA damage checkpoint signaling	109	6	0.032471	0.134336	Abraxas1,Clock,Eme2,Ptpn11,Syf2,Trp53
GO:0006906	vesicle fusion	109	6	0.032471	0.134336	Cav2,Pikfyve,Rab7,Syt7,Uvrag,Vamp8
GO:0044409	entry into host	109	6	0.032471	0.134336	Cav2,Eps15,Pikfyve,Uvrag,Zfp639,Vamp8
GO:0060322	head development	732	24	0.0327454	0.135375	Akt3,Anp32b,Atf5,B2m,C2cd3,Cbs,Dab2ip,Fgfr3,Jakmip1,Map2k2,Mapk3,Nsun5,Ntrk2,P2ry12,Prkg1,Ptpn11,S1pr1,Tbr1,Trnp1,Trp53,Ugp2,Zfp423,Zfp950,Selenop
GO:1903522	regulation of blood circulation	266	11	0.0328035	0.13552	Adra2c,Cacna1h,Dsp,Gja1,Jak2,Jup,Myl4,Slc4a3,Thra,Trpm4,Wdr35
GO:0019752	carboxylic acid metabolic process	923	29	0.0331023	0.136658	Acmsd,Asl,Atcay,Cbfa2t3,Cbs,Ces2h,Cyb5a,Cyp2j9,Cyp2u1,Eci1,Fads2b,Fah,Fasn,Gatb,Gpat4,Hkdc1,Kit,Lpin2,Mblac2,Nagk,Pank2,Pkm,Plaa,Prodh,Ptgds,Trp53,Yars2,Fabp5,Tecr
GO:0030036	actin cytoskeleton organization	733	24	0.0331877	0.136904	Actn4,Amot,Cdc42ep4,Clasp2,Cnn3,Coro7,Cttn,Ermn,Foxp1,Kit,Myh9,Ntrk3,Pdlim3,Phpt1,Ppm1f,Prkn,Rhoc,Rhpn2,S1pr1,Slc9a3r1,Trf,Trpm2,Vangl2,Wdr1
GO:0032874	positive regulation of stress-activated MAPK cascade	139	7	0.0332086	0.136904	Dab2ip,Hipk2,Mapk8ip1,Prmt1,Ripk1,Tnfrsf19,Tpd52l1
GO:0001525	angiogenesis	548	19	0.0334117	0.137644	Ackr3,Adgrb2,Akt3,Amot,Bmper,Dab2ip,Efna3,Hgs,Hipk2,Igf2,Jup,Myh9,Pank2,Pkm,Ptk2,Ramp1,S1pr1,Slc39a12,Vangl2
GO:0071826	ribonucleoprotein complex subunit organization	170	8	0.0336171	0.138355	Bop1,Celf5,Dhx30,Dhx8,Gemin7,Nol3,Prpf18,Rpl11
GO:0007160	cell-matrix adhesion	234	10	0.0336316	0.138355	Apod,Clasp2,Cttn,Itga8,Jup,Ppm1f,Ptk2,Ptpn11,Slk,Ston1
GO:0035295	tube development	1197	36	0.0337304	0.138399	Ackr3,Adgrb2,Akt3,Amot,Bdnf,Bmper,C2cd3,Cbfa2t2,Crh,Dab2ip,Efna3,Fgfr3,Foxp1,Gja1,Hgs,Hipk2,Igf2,Ipmk,Jup,Kit,Map2k2,Mapk3,Myh9,Ntrk2,Pank2,Pkm,Ptk2,Ramp1,S1pr1,Sdccag8,Slc39a12,Thra,Tmed2,Vangl2,Yipf6,Zfp950
GO:0009142	nucleoside triphosphate biosynthetic process	82	5	0.0337355	0.138399	Ak4,Ak5,Nme4,Pkm,Prkn
GO:1901796	regulation of signal transduction by p53 class mediator	82	5	0.0337355	0.138399	Bop1,Hexim1,Prkn,Rpl11,Trp53
GO:1901800	positive regulation of proteasomal protein catabolic process	110	6	0.0337369	0.138399	Cbfa2t3,Dab2ip,Hspbp1,Osbpl7,Prkn,Ubqln2
GO:0002209	behavioral defense response	56	4	0.0338417	0.138538	Bdnf,Crh,Gja1,Kalrn
GO:0072698	protein localization to microtubule cytoskeleton	56	4	0.0338417	0.138538	Bicd1,C2cd3,Cep83,Nsfl1c
GO:1903539	protein localization to postsynaptic membrane	56	4	0.0338417	0.138538	Adam22,Kalrn,Nptxr,Vps35
GO:0044706	multi-multicellular organism process	202	9	0.0339895	0.138949	Adra2c,Arntl,Cbs,Crh,Kalrn,Klf9,Mapk3,Tmed2,Sod1
GO:0051048	negative regulation of secretion	202	9	0.0339895	0.138949	Crh,Fbn1,Gnai2,Kalrn,P2ry12,Prkn,Ptpn11,Rab7,Vamp8
GO:0035270	endocrine system development	140	7	0.034327	0.140231	Arntl,Clock,Crh,Map2k2,Mapk3,Sidt2,Thra
GO:0003309	type B pancreatic cell differentiation	33	3	0.0347867	0.14191	Arntl,Clock,Sidt2
GO:1902253	regulation of intrinsic apoptotic signaling pathway by p53 class mediator	33	3	0.0347867	0.14191	Prkn,Rpl11,Trp53
GO:0048514	blood vessel morphogenesis	662	22	0.0350277	0.142721	Ackr3,Adgrb2,Akt3,Amot,Bmper,Dab2ip,Efna3,Gja1,Hgs,Hipk2,Igf2,Jup,Myh9,Ntrk2,Pank2,Pkm,Ptk2,Ramp1,S1pr1,Slc39a12,Vangl2,Zfp950
GO:0099175	regulation of postsynapse organization	111	6	0.0350343	0.142721	Il1rap,Kalrn,Lrfn1,Ngef,Ntrk3,Vps35
GO:0071375	cellular response to peptide hormone stimulus	269	11	0.0351411	0.143057	Akt3,Car2,Cav2,Gnai2,Igf2,Jak2,Lpin2,Pkm,Ptk2,Ptpn11,Ybx1
GO:0051262	protein tetramerization	83	5	0.0352789	0.143518	B2m,Pkd2l1,Trp53,Trpm2,Trpm4
GO:0070304	positive regulation of stress-activated protein kinase signaling cascade	141	7	0.0354701	0.144196	Dab2ip,Hipk2,Mapk8ip1,Prmt1,Ripk1,Tnfrsf19,Tpd52l1
GO:0035567	non-canonical Wnt signaling pathway	57	4	0.0357898	0.145193	Nkd1,Rspo1,Vangl2,Znrf3
GO:0062237	protein localization to postsynapse	57	4	0.0357898	0.145193	Adam22,Kalrn,Nptxr,Vps35
GO:1901861	regulation of muscle tissue development	57	4	0.0357898	0.145193	Bdnf,Gja1,Igf2,Naca
GO:0010639	negative regulation of organelle organization	373	14	0.0358796	0.145356	Adck1,Atxn7,Clasp2,Evi5l,Fgfr3,Hdgfl3,Iqschfp,Map2,Mcrs1,Nol3,Prkn,Rhpn2,S1pr1,Trp53
GO:0031589	cell-substrate adhesion	373	14	0.0358796	0.145356	Actn4,Apod,Clasp2,Cttn,Dock1,Itga8,Jak2,Jup,Lamb2,Ppm1f,Ptk2,Ptpn11,Slk,Ston1
GO:0031668	cellular response to extracellular stimulus	237	10	0.0361951	0.145739	Bmf,Cbs,Mapk3,Ralb,Ripor1,Rragc,Slc38a3,Suv39h1,Tle5,Trp53
GO:0030855	epithelial cell differentiation	702	23	0.0362674	0.145739	Arntl,Cbfa2t2,Clock,Dsp,Exph5,Fam20c,Fasn,Fgfr3,Foxp1,Gja1,Gpat4,Lamb2,Lor,Ntrk3,Sidt2,Slc9a3r1,Sult2b1,Tdrd7,Thra,Tjp2,Tmem231,Yipf6,Sod1
GO:1905477	positive regulation of protein localization to membrane	112	6	0.0363634	0.145739	Clasp2,Cnpy4,Dpp6,Hpca,Prkn,Zdhhc5
GO:0006979	response to oxidative stress	409	15	0.0363695	0.145739	Apod,Arntl,Foxp1,Gskip,Jak2,Mapk3,Mapkap1,Nol3,Prdx1,Prkn,Ralbp1,Ripk1,Trp53,Trpm2,Sod1
GO:0006415	translational termination	14	2	0.0363974	0.145739	Abce1,Gspt1
GO:0010225	response to UV-C	14	2	0.0363974	0.145739	Ercc5,Trp53
GO:0010635	regulation of mitochondrial fusion	14	2	0.0363974	0.145739	Adck1,Prkn
GO:0010940	positive regulation of necrotic cell death	14	2	0.0363974	0.145739	Ripk1,Trp53
GO:0019511	peptidyl-proline hydroxylation	14	2	0.0363974	0.145739	Egln2,Egln3
GO:0032253	dense core granule localization	14	2	0.0363974	0.145739	Kif1c,Map2
GO:0032328	alanine transport	14	2	0.0363974	0.145739	Slc38a3,Slc7a10
GO:0035435	phosphate ion transmembrane transport	14	2	0.0363974	0.145739	Ank,Slc25a3
GO:0035970	peptidyl-threonine dephosphorylation	14	2	0.0363974	0.145739	Pdp1,Ppm1f
GO:0048635	negative regulation of muscle organ development	14	2	0.0363974	0.145739	Bdnf,Sfmbt1
GO:0051967	negative regulation of synaptic transmission, glutamatergic	14	2	0.0363974	0.145739	Grik3,Prkn
GO:1901950	dense core granule transport	14	2	0.0363974	0.145739	Kif1c,Map2
GO:2000052	positive regulation of non-canonical Wnt signaling pathway	14	2	0.0363974	0.145739	Nkd1,Rspo1
GO:0120032	regulation of plasma membrane bounded cell projection assembly	205	9	0.0368008	0.146909	Cdc42ep4,Evi5l,Fam98a,Kit,P2ry12,Podxl,Sdccag8,Syne1,Trpm2
GO:2000146	negative regulation of cell motility	305	12	0.0368112	0.146909	Apod,Clasp2,Dab2ip,Gm266,Gna12,Jup,Miip,Prkg1,Ptk2,Ptprr,Ptprt,Slc9a3r1
GO:0007568	aging	84	5	0.0368652	0.146909	Acmsd,Apod,Gna12,Mapk3,Sod1
GO:0008088	axo-dendritic transport	84	5	0.0368652	0.146909	Kif1c,Kif3b,Klc2,Map2,Sod1
GO:0031507	heterochromatin formation	84	5	0.0368652	0.146909	Phf8,Suv39h1,Ubtf,Uty,Zfp445
GO:0060191	regulation of lipase activity	84	5	0.0368652	0.146909	Bicd1,Fgfr3,Hpca,Plaa,Rhoc
GO:0072332	intrinsic apoptotic signaling pathway by p53 class mediator	84	5	0.0368652	0.146909	Hipk1,Hipk2,Prkn,Rpl11,Trp53
GO:0040013	negative regulation of locomotion	340	13	0.0372115	0.148188	Apod,Arrdc3,Clasp2,Dab2ip,Gm266,Gna12,Jup,Miip,Prkg1,Ptk2,Ptprr,Ptprt,Slc9a3r1
GO:0000731	DNA synthesis involved in DNA repair	34	3	0.0375526	0.148838	Pold2,Pold3,Wrnip1
GO:0014047	glutamate secretion	34	3	0.0375526	0.148838	Bdnf,Gja1,Ntrk2
GO:0035335	peptidyl-tyrosine dephosphorylation	34	3	0.0375526	0.148838	Epm2a,Ptpn11,Ptprt
GO:0044788	modulation by host of viral process	34	3	0.0375526	0.148838	Cav2,Ifi27,Prkn
GO:0045920	negative regulation of exocytosis	34	3	0.0375526	0.148838	Gnai2,Prkn,Rab7
GO:0051497	negative regulation of stress fiber assembly	34	3	0.0375526	0.148838	Clasp2,Rhpn2,S1pr1
GO:0099560	synaptic membrane adhesion	34	3	0.0375526	0.148838	Igsf9b,Il1rap,Lrfn3
GO:0009101	glycoprotein biosynthetic process	272	11	0.0375936	0.148899	Alg2,Alg6,B3galt1,Mogs,Ncstn,Oga,Ramp1,St8sia5,St8sia6,Tmem59,Vangl2
GO:0030516	regulation of axon extension	113	6	0.0377243	0.149215	Bdnf,Clasp2,Cttn,Map2,Ntrk3,Trpc5
GO:0090174	organelle membrane fusion	113	6	0.0377243	0.149215	Cav2,Pikfyve,Rab7,Syt7,Uvrag,Vamp8
GO:0042311	vasodilation	58	4	0.0378015	0.149419	Gja1,Prkg1,Ptk2,Sod1
GO:0032259	methylation	376	14	0.0379573	0.149913	Ash2l,Cxxc1,Dph5,Fam98a,Gspt1,Kansl2,Mcrs1,Mettl22,Nsun5,Prmt1,Rbbp5,Satb1,Suv39h1,Trmo
GO:0071241	cellular response to inorganic substance	239	10	0.0379777	0.149913	B2m,Cpne4,Hpca,Mapk3,Ncstn,Rasgrp2,Rtf2,Syt7,Trf,Trpm2
GO:0045765	regulation of angiogenesis	307	12	0.0383801	0.150995	Adgrb2,Akt3,Amot,Bmper,Dab2ip,Efna3,Hgs,Hipk2,Igf2,Jup,Pkm,Slc39a12
GO:0071902	positive regulation of protein serine/threonine kinase activity	207	9	0.038761	0.150995	Dab2ip,Ddx3x,Kit,Kitl,Map2k2,Ntrk3,Ralb,Tpd52l1,Vangl2
GO:0099173	postsynapse organization	207	9	0.038761	0.150995	Cntnap1,Cttn,Il1rap,Kalrn,Lrfn1,Ngef,Nptxr,Ntrk3,Vps35
GO:0051301	cell division	632	21	0.0388153	0.150995	Cdk7,Cenpa,Cenpx,Chmp1b,Chmp6,Clasp2,Gnai2,Igf2,Kif13a,Kif3b,Kit,Mau2,Myh9,Nek6,Orc6,Ralb,Rhoc,Sapcd2,Uvrag,Vangl2,Ybx1
GO:0006665	sphingolipid metabolic process	144	7	0.0390495	0.150995	B3galt1,Kit,Serinc3,Spns2,St8sia5,St8sia6,Tecr
GO:0032101	regulation of response to external stimulus	976	30	0.0390551	0.150995	Ano6,Cdk19,Clasp2,Clock,Cttn,Fbn1,Foxp1,Gja1,Gps2,Hexim1,Igf2,Jak2,Map2k2,Mapk3,Nfkbil1,Ntrk3,P2ry12,Ppm1f,Prkg1,Psma1,Ptk2,Rhbdd3,Ripk1,S1pr1,Stat2,Tbr1,Vps35,Mycbp2,Sod1,Vamp8
GO:0010662	regulation of striated muscle cell apoptotic process	59	4	0.0398768	0.150995	Jak2,Naca,Nol3,Trp53
GO:0043388	positive regulation of DNA binding	59	4	0.0398768	0.150995	Hipk1,Hipk2,Jak2,Prkn
GO:0045599	negative regulation of fat cell differentiation	59	4	0.0398768	0.150995	Arntl,Fbn1,Gps2,Jdp2
GO:0051494	negative regulation of cytoskeleton organization	176	8	0.0399585	0.150995	Atxn7,Clasp2,Hdgfl3,Iqschfp,Map2,Prkn,Rhpn2,S1pr1
GO:0007155	cell adhesion	1453	42	0.0399689	0.150995	Ackr3,Actn4,Apod,B2m,Clasp2,Cntnap1,Cttn,Cyth2,Dock1,Dsp,Fbn1,Fcho1,Hepacam,Igf2,Igsf9b,Il1rap,Itga8,Jak2,Jup,Kit,Kitl,Lama4,Lamb2,Lrfn3,Myh9,Nectin3,P2ry12,Pcdhb16,Pcdhgc3,Podxl,Ppm1f,Prkg1,Ptk2,Ptpn11,Ptprt,S1pr1,Selplg,Serpinb8,Slk,Ston1,Tjp2,Unc5d
GO:0010921	regulation of phosphatase activity	86	5	0.0401674	0.150995	Epm2a,Gna12,Gnai2,Jak2,Ppp1r26
GO:0048710	regulation of astrocyte differentiation	35	3	0.0404275	0.150995	Atf5,Fgfr3,Ntrk3
GO:1903203	regulation of oxidative stress-induced neuron death	35	3	0.0404275	0.150995	Prkn,Ralbp1,Trpm2
GO:1990089	response to nerve growth factor	35	3	0.0404275	0.150995	Bdnf,Ntrk2,Ntrk3
GO:1990090	cellular response to nerve growth factor stimulus	35	3	0.0404275	0.150995	Bdnf,Ntrk2,Ntrk3
GO:0032231	regulation of actin filament bundle assembly	115	6	0.0405428	0.150995	Clasp2,Ppm1f,Prkn,Rhoc,Rhpn2,S1pr1
GO:0097191	extrinsic apoptotic signaling pathway	242	10	0.0407638	0.150995	Cttn,Dab2ip,Ddx3x,Fgfr3,Hipk1,Ifi27,Jak2,Kitl,Nol3,Ripk1
GO:0099111	microtubule-based transport	209	9	0.040791	0.150995	Bicd1,Kif13a,Kif1c,Kif3b,Klc2,Map2,Slc9a3r1,Wdr35,Sod1
GO:0048193	Golgi vesicle transport	276	11	0.0410463	0.150995	0610009B22Rik,Amn,Eps15,Gcc2,Kif13a,Kif1c,Rnf215,Tmed2,Trappc12,Uvrag,Vps29
GO:0010561	negative regulation of glycoprotein biosynthetic process	15	2	0.0414013	0.150995	Oga,Tmem59
GO:0015936	coenzyme A metabolic process	15	2	0.0414013	0.150995	Pank2,Pank4
GO:0031269	pseudopodium assembly	15	2	0.0414013	0.150995	Cdc42ep4,Kit
GO:0032933	SREBP signaling pathway	15	2	0.0414013	0.150995	Eif2a,Tmed2
GO:0035933	glucocorticoid secretion	15	2	0.0414013	0.150995	Crh,Ptpn11
GO:0048308	organelle inheritance	15	2	0.0414013	0.150995	Map2k2,Mapk3
GO:0048313	Golgi inheritance	15	2	0.0414013	0.150995	Map2k2,Mapk3
GO:0098917	retrograde trans-synaptic signaling	15	2	0.0414013	0.150995	Bdnf,Fabp5
GO:0099550	trans-synaptic signaling, modulating synaptic transmission	15	2	0.0414013	0.150995	Bdnf,Ntrk2
GO:0106072	negative regulation of adenylate cyclase-activating G protein-coupled receptor signaling pathway	15	2	0.0414013	0.150995	Arrdc3,Gnai2
GO:1900029	positive regulation of ruffle assembly	15	2	0.0414013	0.150995	Fam98a,P2ry12
GO:1900095	regulation of dosage compensation by inactivation of X chromosome	15	2	0.0414013	0.150995	Kansl2,Mcrs1
GO:1903543	positive regulation of exosomal secretion	15	2	0.0414013	0.150995	Hgs,Rab7
GO:2000095	regulation of Wnt signaling pathway, planar cell polarity pathway	15	2	0.0414013	0.150995	Nkd1,Znrf3
GO:2000811	negative regulation of anoikis	15	2	0.0414013	0.150995	Ntrk2,Ptk2
GO:0046486	glycerolipid metabolic process	381	14	0.0416092	0.150995	Bpnt1,Dhrs7b,Far1,Gpat4,Lpin2,Pank2,Pigv,Pikfyve,Pla2g4b,Plscr3,Ptpn11,Serinc3,Uvrag,Fabp5
GO:1901342	regulation of vasculature development	311	12	0.041658	0.150995	Adgrb2,Akt3,Amot,Bmper,Dab2ip,Efna3,Hgs,Hipk2,Igf2,Jup,Pkm,Slc39a12
GO:0034762	regulation of transmembrane transport	600	20	0.0418341	0.150995	Ano6,Cacna1h,Cacng5,Car2,Crh,Dpp6,Gja1,Hpca,Kcnab1,Kcns1,Lrrc55,Nol3,Oga,Ptpn11,Ripk1,Rnasel,Scn2a,Slc6a9,Slc9a3r1,Fabp5
GO:0035418	protein localization to synapse	87	5	0.0418837	0.150995	Adam22,Kalrn,Nptxr,Pclo,Vps35
GO:0006650	glycerophospholipid metabolic process	277	11	0.0419427	0.150995	Bpnt1,Dhrs7b,Far1,Gpat4,Pigv,Pikfyve,Pla2g4b,Plscr3,Serinc3,Uvrag,Fabp5
GO:0031570	DNA integrity checkpoint signaling	116	6	0.0420006	0.150995	Abraxas1,Clock,Eme2,Ptpn11,Syf2,Trp53
GO:0000381	regulation of alternative mRNA splicing, via spliceosome	60	4	0.0420158	0.150995	Celf5,Raver2,Rbm7,Tia1
GO:0044380	protein localization to cytoskeleton	60	4	0.0420158	0.150995	Bicd1,C2cd3,Cep83,Nsfl1c
GO:0048278	vesicle docking	60	4	0.0420158	0.150995	Cav2,Cep83,Ralb,Rims1
GO:0098815	modulation of excitatory postsynaptic potential	60	4	0.0420158	0.150995	Pclo,Prkn,Rims1,Tmem25
GO:1902904	negative regulation of supramolecular fiber organization	178	8	0.0422379	0.150995	Atxn7,Clasp2,Hdgfl3,Map2,Prkn,Rhpn2,S1pr1,Vbp1
GO:0016071	mRNA metabolic process	714	23	0.0424889	0.150995	Casc3,Celf5,Cstf1,Dhx8,Gemin7,Gspt1,Lsm10,Nol3,Paip1,Prpf18,Raver2,Rbm7,Rnasel,Syf2,Thra,Tia1,Trp53,Tsen34,Txnl4a,Ybx1,Ybx2,Zfp326,Zranb2
GO:0015980	energy derivation by oxidation of organic compounds	312	12	0.0425071	0.150995	Adsl,Ak4,Bdnf,Cbfa2t3,Epm2a,Igf2,Ndufs1,Pank2,Sdhc,Slc25a22,Trp53,Ugp2
GO:0002521	leukocyte differentiation	639	21	0.0427695	0.150995	Atp11c,B2m,Car2,Cbfa2t3,Dhrs7b,Fam20c,Fasn,Fbn1,Fgfr3,Foxp1,Gps2,Hmgb3,Kit,Kitl,Ripk1,Satb1,Tjp2,Trf,Trp53,Trpm2,Sos2
GO:0016485	protein processing	278	11	0.0428525	0.150995	C2cd3,Myh9,Ncstn,Nol3,Pcsk6,Psenen,Timm17a,Tmem59,Vps35,Xiap,Scg5
GO:1903322	positive regulation of protein modification by small protein conjugation or removal	147	7	0.0428574	0.150995	Arrdc3,Ddx3x,Fgfr3,Hspbp1,Prkn,Xiap,Mycbp2
GO:0032787	monocarboxylic acid metabolic process	640	21	0.0433576	0.150995	Cbfa2t3,Ces2h,Cyb5a,Cyp2j9,Cyp2u1,Eci1,Fads2b,Fah,Fasn,Gpat4,Hkdc1,Kit,Lpin2,Mblac2,Pank2,Pkm,Plaa,Ptgds,Trp53,Fabp5,Tecr
GO:0009048	dosage compensation by inactivation of X chromosome	36	3	0.0434103	0.150995	Cdyl,Kansl2,Mcrs1
GO:0022616	DNA strand elongation	36	3	0.0434103	0.150995	Mcrs1,Pold2,Pold3
GO:0034122	negative regulation of toll-like receptor signaling pathway	36	3	0.0434103	0.150995	Dab2ip,Gps2,Nfkbil1
GO:0045686	negative regulation of glial cell differentiation	36	3	0.0434103	0.150995	Atf5,Fgfr3,Ntrk3
GO:0048169	regulation of long-term neuronal synaptic plasticity	36	3	0.0434103	0.150995	Bdnf,Kit,Rims1
GO:0070266	necroptotic process	36	3	0.0434103	0.150995	Ipmk,Ripk1,Trp53
GO:0090312	positive regulation of protein deacetylation	36	3	0.0434103	0.150995	Jdp2,Suv39h1,Trp53
GO:0140718	facultative heterochromatin formation	36	3	0.0434103	0.150995	Phf8,Suv39h1,Ubtf
GO:1904037	positive regulation of epithelial cell apoptotic process	36	3	0.0434103	0.150995	Ano6,Jak2,Tia1
GO:0035249	synaptic transmission, glutamatergic	117	6	0.043491	0.151186	Cacng5,Grik3,Kalrn,Ntrk2,Prkn,Tprgl
GO:0007423	sensory organ development	641	21	0.0439515	0.152696	Anp32b,Bdnf,Bmper,Fgfr3,Gja1,Gjb6,Hipk1,Hipk2,Hpca,Itga8,Lamb2,Mapk3,Nectin3,Ntrk2,Ntrk3,Ptpn11,Slc9a3r1,Tdrd7,Tmem231,Vangl2,Sod1
GO:0006261	DNA-templated DNA replication	148	7	0.0441782	0.153168	Cenpx,Eme2,Orc6,Pold2,Pold3,Rtf2,Wrnip1
GO:0008333	endosome to lysosome transport	61	4	0.0442184	0.153168	Cacng5,Hgs,Kif13a,Rab7
GO:0042596	fear response	61	4	0.0442184	0.153168	Bdnf,Crh,Gja1,Kalrn
GO:0050873	brown fat cell differentiation	61	4	0.0442184	0.153168	Dhrs7b,Dio2,Fbn1,Lama4
GO:0060324	face development	61	4	0.0442184	0.153168	Map2k2,Mapk3,Ptpn11,Zfp950
GO:0070371	ERK1 and ERK2 cascade	349	13	0.0442495	0.153185	Ackr3,Bmper,Dab2ip,Dstyk,Fgfr3,Gnai2,Map2k2,Mapk3,Psca,Ptpn11,Ptprr,Slc9a3r1,Trf
GO:0007254	JNK cascade	180	8	0.0446018	0.154314	Dab2ip,Gps2,Hipk2,Mapk8ip1,Ptk2,Ripk1,Tnfrsf19,Tpd52l1
GO:0001503	ossification	421	15	0.0448256	0.154996	Ank,Ano6,Cbs,Fam20c,Fgfr3,Gja1,Igf2,Mapk3,Ptk2,Ptpn11,S1pr1,Suv39h1,Thra,Trpm4,Atraid
GO:0008033	tRNA processing	118	6	0.0450142	0.155545	Ctu1,Dus2,Osgepl1,Rtraf,Trmo,Tsen34
GO:0031032	actomyosin structure organization	213	9	0.0450638	0.155545	Clasp2,Cnn3,Foxp1,Myh9,Ppm1f,Rhoc,Rhpn2,S1pr1,Wdr1
GO:0045017	glycerolipid biosynthetic process	213	9	0.0450638	0.155545	Bpnt1,Dhrs7b,Far1,Gpat4,Lpin2,Pigv,Plscr3,Uvrag,Fabp5
GO:0050805	negative regulation of synaptic transmission	89	5	0.0454473	0.156766	Bdnf,Gnai2,Grik3,Prkn,Tmem25
GO:0050657	nucleic acid transport	149	7	0.0455248	0.156766	Casc3,Mcm3ap,Peg10,Sarnp,Sidt2,Xpot,Ybx1
GO:0050658	RNA transport	149	7	0.0455248	0.156766	Casc3,Mcm3ap,Peg10,Sarnp,Sidt2,Xpot,Ybx1
GO:0065004	protein-DNA complex assembly	149	7	0.0455248	0.156766	Anp32b,Cenpa,Cenpx,Mcmdc2,Thra,Trappc12,Trp53
GO:0000375	RNA splicing, via transesterification reactions	281	11	0.0456633	0.156966	Casc3,Celf5,Dhx8,Gemin7,Nol3,Prpf18,Raver2,Rbm7,Syf2,Tia1,Txnl4a
GO:0000377	RNA splicing, via transesterification reactions with bulged adenosine as nucleophile	281	11	0.0456633	0.156966	Casc3,Celf5,Dhx8,Gemin7,Nol3,Prpf18,Raver2,Rbm7,Syf2,Tia1,Txnl4a
GO:0000398	mRNA splicing, via spliceosome	281	11	0.0456633	0.156966	Casc3,Celf5,Dhx8,Gemin7,Nol3,Prpf18,Raver2,Rbm7,Syf2,Tia1,Txnl4a
GO:0008361	regulation of cell size	214	9	0.046177	0.157114	Akt3,Ano6,Bdnf,Clasp2,Cttn,Map2,Ntrk3,Slc9a3r1,Trpc5
GO:0001947	heart looping	62	4	0.0464846	0.157114	C2cd3,Gja1,Tmed2,Vangl2
GO:0031102	neuron projection regeneration	62	4	0.0464846	0.157114	Jak2,Lamb2,Map2k2,Ntrk3
GO:0050982	detection of mechanical stimulus	62	4	0.0464846	0.157114	Jup,Kit,Pkd1l3,Pkd2l1
GO:0051932	synaptic transmission, GABAergic	62	4	0.0464846	0.157114	Bdnf,Car2,Car7,Npas4
GO:0010923	negative regulation of phosphatase activity	37	3	0.0464998	0.157114	Epm2a,Gnai2,Ppp1r26
GO:0018208	peptidyl-proline modification	37	3	0.0464998	0.157114	Egln2,Egln3,Nktr
GO:0030808	regulation of nucleotide biosynthetic process	37	3	0.0464998	0.157114	Ak4,Hpca,Prkn
GO:0035883	enteroendocrine cell differentiation	37	3	0.0464998	0.157114	Arntl,Clock,Sidt2
GO:0036475	neuron death in response to oxidative stress	37	3	0.0464998	0.157114	Prkn,Ralbp1,Trpm2
GO:0046677	response to antibiotic	37	3	0.0464998	0.157114	Cyb5r4,Jak2,Trp53
GO:0046825	regulation of protein export from nucleus	37	3	0.0464998	0.157114	Anp32b,Ifi27,Ptpn11
GO:0051647	nucleus localization	37	3	0.0464998	0.157114	Ptk2,Slc9a3r1,Syne1
GO:0060071	Wnt signaling pathway, planar cell polarity pathway	37	3	0.0464998	0.157114	Nkd1,Vangl2,Znrf3
GO:0070306	lens fiber cell differentiation	37	3	0.0464998	0.157114	Fgfr3,Ntrk3,Tdrd7
GO:0086091	regulation of heart rate by cardiac conduction	37	3	0.0464998	0.157114	Dsp,Jup,Trpm4
GO:1900371	regulation of purine nucleotide biosynthetic process	37	3	0.0464998	0.157114	Ak4,Hpca,Prkn
GO:0000054	ribosomal subunit export from nucleus	16	2	0.0466457	0.157114	Abce1,Nmd3
GO:0000712	resolution of meiotic recombination intermediates	16	2	0.0466457	0.157114	Cenpx,Eme2
GO:0006044	N-acetylglucosamine metabolic process	16	2	0.0466457	0.157114	Nagk,Oga
GO:0006740	NADPH regeneration	16	2	0.0466457	0.157114	Nnt,Trp53
GO:0006857	oligopeptide transport	16	2	0.0466457	0.157114	Car2,Slc9a3r1
GO:0009074	aromatic amino acid family catabolic process	16	2	0.0466457	0.157114	Acmsd,Fah
GO:0031987	locomotion involved in locomotory behavior	16	2	0.0466457	0.157114	Arrdc3,Vps35
GO:0032511	late endosome to vacuole transport via multivesicular body sorting pathway	16	2	0.0466457	0.157114	Chmp6,Vta1
GO:0033750	ribosome localization	16	2	0.0466457	0.157114	Abce1,Nmd3
GO:0035358	regulation of peroxisome proliferator activated receptor signaling pathway	16	2	0.0466457	0.157114	Gps2,Fabp5
GO:0039702	viral budding via host ESCRT complex	16	2	0.0466457	0.157114	Chmp1b,Chmp6
GO:0042541	hemoglobin biosynthetic process	16	2	0.0466457	0.157114	Prmt1,Slc6a9
GO:0043981	histone H4-K5 acetylation	16	2	0.0466457	0.157114	Kansl2,Mcrs1
GO:0043982	histone H4-K8 acetylation	16	2	0.0466457	0.157114	Kansl2,Mcrs1
GO:0048103	somatic stem cell division	16	2	0.0466457	0.157114	Kit,Vangl2
GO:0060026	convergent extension	16	2	0.0466457	0.157114	Nkd1,Vangl2
GO:0071501	cellular response to sterol depletion	16	2	0.0466457	0.157114	Eif2a,Tmed2
GO:0098885	modification of postsynaptic actin cytoskeleton	16	2	0.0466457	0.157114	Cttn,Kalrn
GO:0072331	signal transduction by p53 class mediator	150	7	0.0468975	0.157871	Bop1,Hexim1,Hipk1,Hipk2,Prkn,Rpl11,Trp53
GO:0000910	cytokinesis	182	8	0.0470511	0.158206	Cenpa,Chmp1b,Chmp6,Kif13a,Kif3b,Myh9,Rhoc,Uvrag
GO:0051170	import into nucleus	182	8	0.0470511	0.158206	Apod,Arntl,Epm2a,Jak2,Jup,Mbtps1,Rab18,Trp53
GO:1902903	regulation of supramolecular fiber organization	388	14	0.0471304	0.158382	Atxn7,Cdc42ep4,Clasp2,Cttn,Hdgfl3,Map2,Ppm1f,Prkn,Rhoc,Rhpn2,S1pr1,Slc39a12,Vbp1,Wdr1
GO:0006835	dicarboxylic acid transport	90	5	0.0472948	0.158706	Bdnf,Epm2a,Gja1,Ntrk2,Slc25a22
GO:0046888	negative regulation of hormone secretion	90	5	0.0472948	0.158706	Crh,Fbn1,Kalrn,Prkn,Ptpn11
GO:0070085	glycosylation	215	9	0.0473083	0.158706	Alg2,Alg6,B3galt1,Mogs,Oga,Ramp1,St8sia5,St8sia6,Tmem59
GO:0001568	blood vessel development	761	24	0.0474846	0.159207	Ackr3,Adgrb2,Akt3,Amot,Bmper,Dab2ip,Efna3,Gja1,Hgs,Hipk2,Igf2,Jup,Lama4,Myh9,Ntrk2,Pank2,Pkm,Ptk2,Ramp1,S1pr1,Slc39a12,Tmed2,Vangl2,Zfp950
GO:0000122	negative regulation of transcription by RNA polymerase II	955	29	0.0476149	0.159552	Atn1,Cbfa2t2,Cbfa2t3,Chd3,Dab2ip,Fgfr3,Foxp1,Gps2,Hexim1,Hipk1,Hipk2,Hivep1,Hmgn2,Ifi27,Igf2,Jdp2,Maz,Phf21a,Prkn,Rhox2a,Sarnp,Satb1,Smarcc2,Suv39h1,Thra,Tle5,Trp53,Ybx1,Zfp46
GO:0015711	organic anion transport	353	13	0.0476579	0.159605	Bdnf,Cptp,Epm2a,Gja1,Mfsd10,Ntrk2,Slc25a22,Slc38a3,Slc4a3,Slc6a9,Slc7a10,Slc9a3r1,Trpc4
GO:0014812	muscle cell migration	120	6	0.0481592	0.161191	Gna12,Kalrn,Naca,Prkg1,Ptk2,Zfp950
GO:0010508	positive regulation of autophagy	151	7	0.0482964	0.161321	Epm2a,Mapk3,Prkn,Ralb,Sh3bp4,Tmem59,Snx7
GO:0051147	regulation of muscle cell differentiation	151	7	0.0482964	0.161321	Bdnf,Foxp1,Igf2,Kit,Naca,Thra,Ybx1
GO:1900180	regulation of protein localization to nucleus	151	7	0.0482964	0.161321	Apod,Cav2,Epm2a,Jak2,Jup,Mcrs1,Nmd3
GO:0071674	mononuclear cell migration	183	8	0.048308	0.161321	Ano6,Apod,Mapk3,Ptk2,S1pr1,Spns2,Trpm2,Trpm4
GO:0001666	response to hypoxia	216	9	0.0484579	0.161729	Ak4,Cbfa2t3,Cbs,Egln2,Egln3,Nol3,Scn2a,Suv39h1,Trp53
GO:0009064	glutamine family amino acid metabolic process	63	4	0.0488142	0.162455	Asl,Atcay,Fah,Prodh
GO:0010517	regulation of phospholipase activity	63	4	0.0488142	0.162455	Bicd1,Fgfr3,Hpca,Plaa
GO:0010658	striated muscle cell apoptotic process	63	4	0.0488142	0.162455	Jak2,Naca,Nol3,Trp53
GO:0016126	sterol biosynthetic process	63	4	0.0488142	0.162455	Lss,Msmo1,Sqle,Sod1
GO:0045744	negative regulation of G protein-coupled receptor signaling pathway	63	4	0.0488142	0.162455	Arrdc3,Bicd1,Gnai2,Ubqln2
GO:0043297	apical junction assembly	91	5	0.0491862	0.163507	Actn4,Gja1,Mpp7,Rhoc,Wdr1
GO:0045814	negative regulation of gene expression, epigenetic	91	5	0.0491862	0.163507	Phf8,Suv39h1,Ubtf,Uty,Zfp445
GO:0007178	transmembrane receptor protein serine/threonine kinase signaling pathway	391	14	0.0496465	0.164458	Amh,Bmper,Cav2,Fbn1,Hipk2,Hivep1,Itga8,Jak2,Mapk3,Peg10,Ptk2,Trf,Trp53,Zfp423
GO:0007549	dosage compensation	38	3	0.0496949	0.164458	Cdyl,Kansl2,Mcrs1
GO:0010664	negative regulation of striated muscle cell apoptotic process	38	3	0.0496949	0.164458	Jak2,Naca,Nol3
GO:0051294	establishment of spindle orientation	38	3	0.0496949	0.164458	Cenpa,Nsfl1c,Sapcd2
GO:1905606	regulation of presynapse assembly	38	3	0.0496949	0.164458	Il1rap,Lrfn3,Ntrk3
GO:0015698	inorganic anion transport	152	7	0.0497216	0.164458	Ank,Ano6,Car2,Car7,Clcn5,Slc25a3,Ttyh2
GO:0046328	regulation of JNK cascade	152	7	0.0497216	0.164458	Dab2ip,Gps2,Hipk2,Mapk8ip1,Ripk1,Tnfrsf19,Tpd52l1
GO:0051236	establishment of RNA localization	152	7	0.0497216	0.164458	Casc3,Mcm3ap,Peg10,Sarnp,Sidt2,Xpot,Ybx1
GO:0007052	mitotic spindle organization	121	6	0.0497813	0.164458	Abraxas1,Chmp1b,Chmp6,Clasp2,Kif3b,Ralbp1
GO:0017015	regulation of transforming growth factor beta receptor signaling pathway	121	6	0.0497813	0.164458	Cav2,Fbn1,Hipk2,Itga8,Peg10,Trp53
GO:0044106	cellular amine metabolic process	121	6	0.0497813	0.164458	Acmsd,Atcay,Prkn,Smox,Sult1a1,Vps35
