## Supplemental Table 22 for "Regional interneuron transcriptional changes reveal pathologic markers of disease progression in a mouse model of Alzheimer’s disease"

### Sheet: Sst late-stage DG
Gene	Subset	Estimate	P-value	Padj
Rab22a	DG	2.02886	3.21477e-05	0.184865
Bbln	DG	-1.86093	6.51919e-05	0.229817
Plxnc1	DG	1.19688	0.000222839	0.364044
Nr4a1	DG	-2.8847	0.00031529	0.364044
Prdx1	DG	-1.2424	0.000316532	0.364044
Galnt18	DG	-1.91307	0.000503114	0.483386
Chd5	DG	1.13922	0.00051281	0.483386
Efnb2	DG	1.19688	0.000641269	0.483386
Pcdhb6	DG	1.4172	0.00095244	0.483386
Fxn	DG	1.12771	0.00105475	0.483386
Rnf24	DG	1.69936	0.00113753	0.483386
Dctn6	DG	0.812663	0.00126103	0.483386
Cltb	DG	0.544438	0.00129104	0.483386
Os9	DG	0.926416	0.00135221	0.483386
Dpy19l3	DG	1.31971	0.00144203	0.483386
Lhcgr	DG	0.766054	0.00151106	0.483386
Msantd3	DG	0.766054	0.00151106	0.483386
Spag6l	DG	0.766054	0.00151106	0.483386
Ubxn11	DG	0.766054	0.00151106	0.483386
Ncapd3	DG	1.62771	0.00153132	0.483386
Clock	DG	1.67893	0.00157695	0.483386
Pomp	DG	0.814288	0.00163633	0.483386
Podxl2	DG	0.723244	0.00168818	0.483386
Sema4g	DG	1.29003	0.00169448	0.483386
1700019D03Rik	DG	0.93272	0.00170538	0.483386
Rmdn2	DG	0.863548	0.00193791	0.483386
Slc27a5	DG	0.863548	0.00193791	0.483386
Marcks	DG	0.739843	0.00201217	0.483386
Maf	DG	0.913171	0.00243323	0.483386
Fer1l6	DG	-0.814428	0.00246525	0.483386
Fbxl6	DG	1.51768	0.00248191	0.483386
Mtfmt	DG	1.68136	0.00258108	0.483386
Pgap4	DG	1.20805	0.00261933	0.483386
Ly6g	DG	0.863548	0.0026209	0.483386
Med23	DG	0.863548	0.0026209	0.483386
Ptges3l	DG	0.863548	0.0026209	0.483386
Ptchd1	DG	0.877708	0.00263276	0.483386
Gm4724	DG	0.507927	0.00281703	0.483386
Vps33b	DG	1.11355	0.0028312	0.483386
Cyp26b1	DG	-2.19083	0.00293303	0.483386
Tent5a	DG	-1.75211	0.00296098	0.483386
Exosc4	DG	1.83251	0.00307499	0.483386
Cenpa	DG	0.961041	0.00307927	0.483386
Dazl	DG	0.961041	0.00307927	0.483386
Ppt1	DG	0.887423	0.00317646	0.483386
Rbm7	DG	1.03021	0.00318058	0.483386
Rtbdn	DG	1.03021	0.00318058	0.483386
Lpin1	DG	1.29928	0.00320818	0.483386
Stk32a	DG	0.961041	0.00328454	0.483386
Tubgcp2	DG	0.961041	0.00328454	0.483386
Dtna	DG	1.11366	0.00336151	0.483386
Pofut1	DG	-1.294	0.00338274	0.483386
Grk3	DG	1.2067	0.00342705	0.483386
Emc8	DG	-1.11411	0.00347727	0.483386
Dpp7	DG	1.38752	0.00348848	0.483386
Washc4	DG	1.53269	0.00361225	0.494578
Helb	DG	0.946881	0.00383891	0.507487
Gm2115	DG	-1.35691	0.00392308	0.509511
Dennd5a	DG	-0.581076	0.00406937	0.509511
Rhof	DG	1.03269	0.00427871	0.509511
Nupl2	DG	1.19688	0.00429161	0.509511
Frg1	DG	-1.42893	0.00431036	0.509511
Gpr137b	DG	0.647571	0.00432379	0.509511
Coro1a	DG	-1.07646	0.00451618	0.524652
Armcx4	DG	-1.1415	0.0046721	0.537226
Rexo4	DG	1.14813	0.00475967	0.537226
Slc16a6	DG	-1.29685	0.00481126	0.537226
Bmper	DG	1.12771	0.0049815	0.543861
Kcnj3	DG	-0.464878	0.00506943	0.543861
Zfp131	DG	-1.27072	0.00513593	0.543861
Wls	DG	1.12435	0.00513643	0.543861
Cep295	DG	1.2568	0.00515441	0.543861
Glg1	DG	1.15784	0.00540519	0.554752
Htr1a	DG	0.93272	0.00554941	0.554752
Rps4x	DG	0.664221	0.00558858	0.554752
Stxbp5	DG	0.701648	0.00573255	0.554752
Abcd3	DG	1.68763	0.00574449	0.554752
Kcnd1	DG	1.57462	0.00592536	0.554752
Cgrrf1	DG	1.4172	0.00598698	0.554752
Zgrf1	DG	1.39187	0.0060872	0.554752
Prune1	DG	1.39187	0.0060872	0.554752
Lamb1	DG	-1.19366	0.0061395	0.554752
Mief1	DG	1.37771	0.00616343	0.554752
Kbtbd3	DG	1.2876	0.00618673	0.554752
Hnrnpul2	DG	0.857196	0.00623986	0.554752
Rasa3	DG	-1.22768	0.00627841	0.554752
Abraxas2	DG	-1.46352	0.00648971	0.554752
Lman2l	DG	1.21104	0.00662178	0.554752
Sema3e	DG	-1.256	0.00690955	0.554752
Nol9	DG	1.23147	0.00708474	0.554752
Gcc2	DG	1.07896	0.00714966	0.554752
Ercc6	DG	1.36168	0.00724213	0.554752
Zscan18	DG	-1.05027	0.007494	0.554752
Ttc4	DG	1.37771	0.00751429	0.554752
Tmem41b	DG	-0.969786	0.00760298	0.554752
Flrt3	DG	1.30419	0.00761433	0.554752
Plxna2	DG	1.62832	0.00763104	0.554752
Fam210a	DG	-1.13762	0.00763804	0.554752
Pmm1	DG	0.455872	0.00767555	0.554752
Mt2	DG	-2.07249	0.00771021	0.554752
Rsrp1	DG	0.743268	0.00771253	0.554752
Taldo1	DG	0.903042	0.00777473	0.554752
Tvp23a	DG	1.19688	0.00781053	0.554752
Crot	DG	1.19688	0.00781053	0.554752
Gjc2	DG	1.19688	0.00781053	0.554752
Greb1l	DG	1.05803	0.00795458	0.556439
Zfp36l2	DG	1.46731	0.0081522	0.556439
Rln3	DG	1.15304	0.00841456	0.556439
Pcdh9	DG	0.779298	0.00844172	0.556439
Eml6	DG	1.12336	0.00850193	0.556439
Alkal2	DG	-2.22968	0.00851976	0.556439
Metrn	DG	-1.17608	0.00856837	0.556439
Qtrt1	DG	-0.532693	0.00860164	0.556439
Lypd6b	DG	0.574611	0.00871135	0.556439
Faap100	DG	1.36355	0.00880975	0.556439
Zfp961	DG	1.18272	0.00893007	0.556439
Spata2l	DG	-1.52984	0.00894874	0.556439
Psme2	DG	1.38752	0.00897544	0.556439
Camk4	DG	-1.08933	0.00899691	0.556439
Olfr197	DG	-1.294	0.00904739	0.556439
Abhd6	DG	-1.35245	0.00920043	0.558039
Atg12	DG	0.631172	0.00921897	0.558039
Gria1	DG	0.375544	0.00936029	0.563626
Bcan	DG	-1.40864	0.00965582	0.574897
Fam76b	DG	1.12771	0.00989027	0.574897
Srp68	DG	0.618125	0.00997412	0.574897
Ube2l3	DG	1.60777	0.00998987	0.574897
Mrps30	DG	0.725202	0.0100911	0.574897
Rexo5	DG	-1.27643	0.0105094	0.574897
Osbp	DG	1.56051	0.0105724	0.574897
Patz1	DG	1.04437	0.0105868	0.574897
Unc5d	DG	1.37572	0.0106079	0.574897
Pstk	DG	1.41229	0.0106276	0.574897
Cd9	DG	1.43136	0.0106472	0.574897
Gapvd1	DG	0.958054	0.0108626	0.581748
Adgrl1	DG	0.393433	0.0109235	0.581748
Ostf1	DG	-1.21067	0.0111399	0.587708
Rassf8	DG	-1.38019	0.0112673	0.589815
Mafg	DG	1.19264	0.0113504	0.589815
Cenpx	DG	0.986375	0.0114659	0.589815
Trpc1	DG	-0.946508	0.0115494	0.589815
Arl15	DG	1.37771	0.0116059	0.589815
Bicral	DG	0.939172	0.0116727	0.589815
Aoc2	DG	0.961041	0.0122758	0.610553
Mtor	DG	1.26853	0.0123658	0.610553
Arhgdig	DG	-0.669131	0.0123728	0.610553
Egr1	DG	-1.35533	0.0124254	0.610553
Slc16a7	DG	0.93272	0.0125285	0.610553
Rps6kb2	DG	-0.605439	0.0126537	0.611042
Guk1	DG	1.44048	0.0126979	0.611042
Wdr1	DG	0.916267	0.0128771	0.611966
Prkrip1	DG	1.34803	0.0130815	0.612168
Clns1a	DG	0.866026	0.0131787	0.612168
Bcat1	DG	0.837287	0.0132624	0.612168
Pafah1b3	DG	0.989362	0.0133355	0.612168
Smg6	DG	1.21104	0.0133601	0.612168
Ube2d2a	DG	-1.29115	0.0134242	0.612207
Atf2	DG	1.37483	0.0137033	0.614544
Peg3	DG	0.480302	0.013722	0.614544
Hic2	DG	-0.796854	0.0137325	0.614544
Ppie	DG	1.12771	0.0140269	0.614878
Pnpo	DG	0.987496	0.0140676	0.614878
Nup205	DG	1.12771	0.0141165	0.614878
Rhot2	DG	-0.999255	0.0142204	0.614878
Fbxo28	DG	-1.30873	0.0142212	0.614878
Kif9	DG	1.4172	0.0145029	0.615434
Acadsb	DG	1.12635	0.0145377	0.615434
Ift43	DG	1.09939	0.0146443	0.615434
Chfr	DG	1.21352	0.0147218	0.615434
Ost4	DG	1.03909	0.0148093	0.615434
Abhd11	DG	1.19688	0.0149008	0.615434
Kirrel3	DG	1.00046	0.0149283	0.615434
Nudcd3	DG	-0.981095	0.0149976	0.615434
Hat1	DG	0.877708	0.0150329	0.615434
Igdcc4	DG	-0.883601	0.0150962	0.615434
Bcam	DG	-1.17608	0.0152038	0.615434
Pdik1l	DG	-1.14776	0.0154372	0.615434
Wdr4	DG	1.30854	0.0154842	0.615434
Hspa13	DG	1.30176	0.015566	0.615434
Pgbd5	DG	-0.607954	0.0155718	0.615434
Zfp385a	DG	0.814544	0.0156474	0.616303
Pop7	DG	1.43136	0.0157599	0.618253
Midn	DG	-0.926455	0.0158513	0.618253
Cbr3	DG	1.06971	0.0159119	0.618253
Gm44504	DG	1.50301	0.0161861	0.624685
Tle3	DG	0.946881	0.0167133	0.638382
Cetn2	DG	1.12771	0.0167582	0.638382
Scyl2	DG	0.883974	0.016862	0.638382
Llgl1	DG	-1.35406	0.01687	0.638382
Nfia	DG	-0.880187	0.0169096	0.638382
Hbp1	DG	1.22086	0.0175173	0.642932
Hectd2	DG	-0.661922	0.0175259	0.642932
Mrpl3	DG	-1.20235	0.017794	0.645581
Spag4	DG	0.946881	0.0179339	0.64666
Ndufs4	DG	1.04685	0.0179914	0.64666
Mks1	DG	0.613548	0.0180648	0.64666
Ssh1	DG	1.31344	0.0181049	0.64666
Phf20l1	DG	0.809324	0.018252	0.647019
Myo5c	DG	1.03021	0.0185652	0.647019
Tmem69	DG	1.09939	0.0188487	0.647019
Ccdc83	DG	-0.998107	0.0188823	0.647019
Mov10	DG	1.17211	0.0188999	0.647019
Cops5	DG	-0.667225	0.0189749	0.647019
B3galnt1	DG	1.07374	0.0190016	0.647019
Tmem80	DG	0.780214	0.0190459	0.647019
Fer	DG	-0.826885	0.0190748	0.647019
Zfp326	DG	1.1852	0.0192025	0.647019
Zfp523	DG	-0.886452	0.0192568	0.647019
2610001J05Rik	DG	1.30938	0.0193015	0.647019
Fos	DG	-1.89264	0.0193243	0.647019
Plekhm2	DG	-0.98589	0.019527	0.647019
Zfp267	DG	0.877708	0.019579	0.647019
Gtf2e1	DG	-0.877336	0.0195888	0.647019
Timm8a1	DG	1.08878	0.0198027	0.647019
Ddx24	DG	0.555172	0.02015	0.652045
Dcaf1	DG	0.891868	0.0201596	0.652045
Atad2	DG	0.711041	0.0201912	0.652045
Ezh2	DG	0.711041	0.0202369	0.652045
Tmpo	DG	-1.006	0.0203534	0.652045
Pam	DG	-0.512046	0.0204218	0.652421
Slc1a4	DG	0.992213	0.0204976	0.652441
Masp1	DG	1.12466	0.0206569	0.654477
Dhrs4	DG	0.863548	0.021036	0.657035
Rad1	DG	0.863548	0.021036	0.657035
Psmc5	DG	0.853661	0.0212515	0.657035
Neto1	DG	0.438063	0.0213524	0.657035
Cdk7	DG	1.29928	0.0213743	0.657035
Bysl	DG	1.44936	0.0213937	0.657035
Angptl6	DG	0.516054	0.0215654	0.657035
Prss48	DG	0.516054	0.0215654	0.657035
Vwa1	DG	0.516054	0.0215654	0.657035
Zfp467	DG	1.35679	0.0216335	0.657035
Gtpbp4	DG	1.21104	0.0219919	0.657035
Snapc5	DG	1.18763	0.0220356	0.657035
2310011J03Rik	DG	-1.15906	0.0220766	0.657035
Ep400	DG	0.886977	0.0221591	0.657035
Rnf10	DG	-1.09873	0.0221686	0.657035
Kif1c	DG	-1.294	0.0222037	0.657035
Arl6	DG	1.21104	0.0222309	0.657035
Lrig1	DG	1.21104	0.0222309	0.657035
G3bp1	DG	-1.17496	0.0223372	0.657035
Kdelr2	DG	-1.21992	0.0227416	0.664982
Fam98b	DG	-1.02984	0.0227809	0.664982
Ghr	DG	1.08387	0.0228797	0.666175
Ddx39b	DG	0.731834	0.0229755	0.667276
Echdc2	DG	0.877708	0.0233406	0.672782
Rap1gds1	DG	0.363422	0.0234966	0.673998
Gpc1	DG	-0.82249	0.0241381	0.682194
Zfp692	DG	-1.11923	0.0242543	0.682194
Wdr7	DG	1.11304	0.024364	0.682194
Trpc3	DG	0.863548	0.0243878	0.682194
Zswim5	DG	0.863548	0.0243878	0.682194
Cnep1r1	DG	0.995628	0.0243976	0.682194
Gatad1	DG	-1.02358	0.0246254	0.684529
Washc1	DG	1.01605	0.0247383	0.684529
Vwa8	DG	1.0147	0.0247597	0.684529
2610507B11Rik	DG	-0.789609	0.0247599	0.684529
Pde10a	DG	-1.22768	0.0248874	0.686404
Rhot1	DG	1.14379	0.0251829	0.686842
Serf2	DG	-0.37751	0.0252534	0.686842
Rnf227	DG	1.15277	0.0252617	0.686842
Rasl11a	DG	-1.43146	0.0254424	0.689124
Ptprf	DG	1.50843	0.0254654	0.689124
Add2	DG	-0.441579	0.0257113	0.690799
Arhgap44	DG	0.742858	0.0257489	0.690799
Egln1	DG	1.5196	0.0260307	0.690799
Szt2	DG	1.26264	0.0261534	0.690799
Isg15	DG	0.877708	0.0264319	0.690799
Pgm2	DG	0.833869	0.026499	0.690799
Poc5	DG	0.833869	0.026499	0.690799
Zscan20	DG	-1.17608	0.0265288	0.690799
Tnfrsf19	DG	-1.22824	0.0265797	0.690799
Dnaaf5	DG	-0.943094	0.0269462	0.690799
Asxl1	DG	-1.07517	0.02698	0.690799
Cars2	DG	1.03021	0.0270524	0.690799
2510009E07Rik	DG	-0.863175	0.0270658	0.690799
Cutc	DG	1.04437	0.0270696	0.690799
Mt1	DG	-0.891253	0.0270983	0.690799
Kazn	DG	1.33387	0.0271124	0.690799
Mark4	DG	0.380684	0.0271594	0.690799
Ubap1	DG	-0.839335	0.0272418	0.690799
Itpkb	DG	0.711041	0.0277167	0.690799
Hdac3	DG	0.34644	0.0277218	0.690799
Spata6l	DG	-0.922668	0.0279569	0.690799
Rpgrip1l	DG	-0.71352	0.0280199	0.690799
Adgra1	DG	-0.688186	0.0281611	0.690799
Ptpdc1	DG	1.04437	0.028358	0.690799
Tmem229b	DG	-0.877336	0.0284095	0.690799
Abat	DG	0.51042	0.0284667	0.690799
Tmem198	DG	-1.02643	0.0286406	0.690799
Arf6	DG	1.02972	0.0286779	0.690799
Hgsnat	DG	-1.19651	0.0287349	0.690799
Slc6a8	DG	0.763552	0.0287642	0.690799
Chac2	DG	0.715949	0.0287887	0.690799
Plk2	DG	-1.11616	0.0288411	0.690799
D430019H16Rik	DG	0.89664	0.0288696	0.690799
Junb	DG	-1.75566	0.0288909	0.690799
Ccdc107	DG	-0.839898	0.0291027	0.69181
Cnot9	DG	-1.07517	0.029155	0.69181
Mttp	DG	0.946881	0.0293296	0.692763
Vbp1	DG	-1.07859	0.0295361	0.692763
0610030E20Rik	DG	0.863548	0.0295754	0.692763
Blm	DG	0.863548	0.0295754	0.692763
Hemk1	DG	1.04437	0.0298966	0.698862
Prr22	DG	0.711041	0.0300068	0.699652
Ucn	DG	1.1672	0.030052	0.699652
Mettl5	DG	0.727122	0.030118	0.699773
Carf	DG	1.17104	0.0303525	0.703643
Sncb	DG	0.244012	0.030407	0.703643
Spats2l	DG	0.887524	0.0307971	0.708694
Gm20604	DG	0.661786	0.0308865	0.708694
Dlx5	DG	0.961041	0.0308914	0.708694
Ddb1	DG	0.574666	0.0313157	0.714025
Decr2	DG	0.619813	0.0313523	0.714025
Yae1d1	DG	0.977122	0.0317857	0.721474
Insm1	DG	0.766054	0.0319978	0.721474
Scg3	DG	0.841935	0.0321838	0.721474
Gm20764	DG	0.627708	0.0322781	0.721474
Golim4	DG	-0.875279	0.032328	0.721474
Dhrs13	DG	0.780214	0.0323327	0.721474
Yju2	DG	0.780214	0.0323327	0.721474
Ampd3	DG	1.03021	0.0324676	0.721474
Ankrd54	DG	0.613548	0.0324746	0.721474
Kcnn2	DG	-1.11227	0.0325306	0.721474
Myl12a	DG	-0.779842	0.0325921	0.721474
Rftn1	DG	1.21104	0.0328735	0.723515
Pnpla3	DG	0.849387	0.0329759	0.723515
Lactb2	DG	0.965949	0.0330438	0.723515
Fdxr	DG	0.750536	0.0332905	0.723515
Zdhhc8	DG	-0.69936	0.0334278	0.723515
Ptprs	DG	-0.542932	0.0334569	0.723515
Adprs	DG	1.26853	0.0336811	0.723515
Kitl	DG	0.599387	0.0337058	0.723515
Taf7	DG	0.599387	0.0337058	0.723515
Smlr1	DG	0.599387	0.0337058	0.723515
Dnajc9	DG	-0.998107	0.0337192	0.723515
F8a	DG	1.01035	0.0339428	0.723862
Opa3	DG	1.20315	0.034027	0.723862
Mndal	DG	-1.26342	0.0343349	0.723862
Col11a1	DG	0.696881	0.0345112	0.723862
Msl3	DG	0.696881	0.0345112	0.723862
Smug1	DG	0.696881	0.0345112	0.723862
Rpl29	DG	-0.321521	0.0345221	0.723862
Rac1	DG	-0.393889	0.0345462	0.723862
Oscp1	DG	1.06728	0.0345535	0.723862
Adck2	DG	0.854295	0.0346577	0.724105
Coq7	DG	-1.044	0.0348073	0.724105
Dennd4b	DG	-1.03909	0.0348292	0.724105
Dync2i2	DG	0.877708	0.0350018	0.725272
Eif2b3	DG	0.989362	0.0352747	0.728357
AW549877	DG	-1.3456	0.035347	0.728541
9030025P20Rik	DG	0.995628	0.0355077	0.728886
Ano3	DG	-1.44995	0.036443	0.731374
Msi1	DG	-1.4012	0.0364826	0.731374
Gpatch4	DG	-0.922668	0.0365633	0.731374
Haus8	DG	0.68272	0.0365821	0.731374
Ptpn9	DG	-0.88613	0.0366517	0.731374
Ttc7b	DG	-0.960669	0.0368157	0.731374
Tmem59	DG	0.364455	0.0369935	0.731374
Pym1	DG	0.597944	0.0370097	0.731374
Myo6	DG	0.946881	0.0370293	0.731374
Lman1	DG	-0.960669	0.0370318	0.731374
Ttbk2	DG	1.08387	0.0371378	0.731374
Klf13	DG	-1.07504	0.0375554	0.735817
Metap1d	DG	-1.02643	0.0377833	0.739023
Zfp597	DG	0.961041	0.0383454	0.747725
Pdk1	DG	-1.08648	0.0387184	0.750788
Rdh11	DG	-0.946508	0.0390044	0.753932
Tm9sf2	DG	1.22086	0.039274	0.754506
Mfsd12	DG	0.877708	0.0393279	0.754506
Rint1	DG	-1.05312	0.0393911	0.754506
Prkcd	DG	-1.66946	0.0395068	0.754506
Edrf1	DG	-1.26853	0.0396185	0.754506
Nfkb1	DG	-1.05027	0.03965	0.754506
Efhd1	DG	-0.926082	0.0397853	0.754506
Nol4l	DG	-0.83544	0.0398549	0.754506
Snrpa	DG	-1.19038	0.0398564	0.754506
Mettl7a1	DG	1.11355	0.0399651	0.754506
Foxk1	DG	0.93272	0.0403172	0.754506
Zfp275	DG	-0.60691	0.0403419	0.754506
Ssna1	DG	0.814215	0.040419	0.754506
Aldh1l1	DG	-0.908508	0.0404223	0.754506
Dnajc19	DG	-0.666267	0.0404551	0.754506
Gigyf2	DG	-0.550404	0.0404941	0.754506
Zfp772	DG	-0.803119	0.0405056	0.754506
Rergl	DG	1.02096	0.0405058	0.754506
1810013L24Rik	DG	1.32016	0.040543	0.754506
Lama4	DG	0.873363	0.0407112	0.756412
Mical3	DG	1.29928	0.0409868	0.760305
Orc3	DG	-0.975787	0.0412043	0.762195
Snx12	DG	0.946013	0.0412503	0.762195
Ier3	DG	0.80064	0.0415292	0.763577
Zfp511	DG	0.80064	0.0415292	0.763577
Ube2o	DG	0.683177	0.0416957	0.763577
Cpeb3	DG	-1.02408	0.0418809	0.763577
Ppp1r1b	DG	1.21104	0.0419351	0.763577
Scn1b	DG	-0.601064	0.0420263	0.763577
Nabp1	DG	-0.658508	0.0422051	0.764156
Hhipl1	DG	1.25054	0.0423343	0.764156
Myrf	DG	0.780214	0.0423538	0.764156
Rnf169	DG	1.25928	0.0424772	0.764156
Serp1	DG	-0.782829	0.0425791	0.764156
Ddrgk1	DG	-0.869576	0.0425897	0.764156
Lpcat4	DG	-0.695973	0.0426836	0.764367
Cnot1	DG	0.83144	0.0428199	0.764367
Nr6a1	DG	0.877708	0.0428945	0.764367
Nbea	DG	-0.356113	0.042948	0.764367
Taf4b	DG	-0.94936	0.0430254	0.764367
Pcdhb8	DG	1.12771	0.0430612	0.764367
Nppa	DG	-0.863738	0.0431312	0.764367
Agfg1	DG	-0.961599	0.0432801	0.764367
Klhl22	DG	1.07088	0.0433647	0.764367
Mif4gd	DG	-0.693094	0.0434671	0.764367
Tet1	DG	0.736375	0.0434715	0.764367
Atad5	DG	0.863548	0.043576	0.764367
Cmas	DG	0.713842	0.0435957	0.764367
Elfn1	DG	0.53264	0.0439549	0.764367
Ankrd26	DG	0.794375	0.0439694	0.764367
Slc4a8	DG	0.798623	0.0439917	0.764367
Vrk1	DG	0.613548	0.0440334	0.764367
Tfpt	DG	-1.02643	0.0440636	0.764367
2900026A02Rik	DG	-1.46408	0.0444059	0.769144
Tfrc	DG	0.677813	0.0447264	0.769399
Ryr1	DG	-0.940243	0.0447371	0.769399
Reep1	DG	0.515613	0.0447884	0.769399
Thoc2l	DG	-0.664773	0.0450447	0.769399
Fbxo2	DG	0.741705	0.0451076	0.769399
Mfn2	DG	0.329427	0.0453227	0.769399
Bcl11b	DG	1.07219	0.0453571	0.769399
Camk1	DG	0.75492	0.0456849	0.77268
Cdh19	DG	-0.794002	0.0459413	0.773368
Cby1	DG	1.30419	0.0461036	0.773368
Tcea1	DG	-0.768533	0.0461963	0.773368
Rab9	DG	-0.984532	0.0463135	0.774203
Osbpl6	DG	-0.783279	0.0465479	0.776478
Ninj1	DG	-1.17744	0.0465846	0.776478
Nipsnap1	DG	0.736842	0.0467783	0.776519
Sox10	DG	0.967307	0.0472231	0.776519
Fahd2a	DG	-1.19309	0.0474078	0.776519
Ltbp3	DG	1.19688	0.047679	0.776519
Ccdc59	DG	0.912294	0.0477309	0.776519
Unk	DG	1.03021	0.0478168	0.776519
Golga2	DG	0.944937	0.0479886	0.776519
Zfyve28	DG	-1.23168	0.0480355	0.776519
Akap12	DG	0.814801	0.0480993	0.776519
Nup50	DG	-0.914773	0.048118	0.776519
Tbpl1	DG	0.998107	0.0481879	0.776519
Rmnd1	DG	1.0648	0.0485407	0.776519
AI597479	DG	-1.19024	0.0486622	0.776519
Mrps25	DG	-1.22827	0.0486915	0.776519
Ltv1	DG	-0.56728	0.0486916	0.776519
Trim27	DG	-0.880187	0.0487068	0.776519
Anxa3	DG	-0.46352	0.0487965	0.776519
Tro	DG	0.874721	0.0488795	0.776519
Slc22a23	DG	1.13888	0.0489133	0.776519
Btbd3	DG	-0.890002	0.0490224	0.776519
Mpv17l	DG	-0.572323	0.0490229	0.776519
Tcp11l2	DG	0.863548	0.0491482	0.776519
C1qtnf1	DG	1.30854	0.0491855	0.776519
Tmem248	DG	0.928934	0.04925	0.776519
Rpl7	DG	1.08429	0.049439	0.776519
Ube2e3	DG	1.00301	0.0495131	0.776519
Pan2	DG	-0.693094	0.0496454	0.776519
Zfx	DG	-0.846163	0.0497359	0.776519

### Sheet: Sst late-stage CA1
Gene	Subset	Estimate	P-value	Padj
L1cam	CA1	1.48027	0.00012148	0.432819
Brinp2	CA1	-1.5655	0.000150533	0.432819
Fez2	CA1	1.36229	0.000221597	0.509717
Calb1	CA1	2.07169	0.000312072	0.587281
Vps39	CA1	1.6787	0.000373649	0.587281
C1qc	CA1	2.23867	0.0004808	0.587281
Hes1	CA1	1.29395	0.000510635	0.587281
Reps1	CA1	1.09119	0.000648866	0.637595
Epha4	CA1	-1.84451	0.000808422	0.637595
Anxa7	CA1	-1.29421	0.000841201	0.637595
Pcp4	CA1	-2.86972	0.00114902	0.637595
Dpysl2	CA1	-0.655137	0.00114912	0.637595
Atp5j2	CA1	-0.706284	0.00115994	0.637595
Tmem179	CA1	-1.46433	0.00119386	0.637595
Kctd6	CA1	-1.44199	0.00134433	0.637595
Btf3l4	CA1	-0.827333	0.00140865	0.637595
Ap3b1	CA1	-0.906037	0.00186642	0.637595
Fry	CA1	-1.2235	0.00201694	0.637595
Scyl1	CA1	-1.33189	0.00207019	0.637595
Trappc2l	CA1	-1.65846	0.00208769	0.637595
Dnaja3	CA1	-1.08095	0.00214755	0.637595
Cd300ld3	CA1	1.53181	0.00225781	0.637595
Rnf187	CA1	-0.861099	0.00233392	0.637595
Morf4l1	CA1	-0.770696	0.00236733	0.637595
Ddit4	CA1	-0.953466	0.00242138	0.637595
Ndufb10	CA1	-1.29034	0.00242419	0.637595
Pikfyve	CA1	-1.22487	0.00251971	0.637595
Ifit3	CA1	1.31866	0.00265759	0.637595
Jade2	CA1	-1.37185	0.00272496	0.637595
Stk35	CA1	-1.15481	0.0027737	0.637595
Fam8a1	CA1	1.06482	0.00286704	0.637595
Mms19	CA1	0.969885	0.00287415	0.637595
Dusp1	CA1	1.18366	0.00322955	0.637595
Aarsd1	CA1	-1.20187	0.00327747	0.637595
Dapk3	CA1	-0.707268	0.0033747	0.637595
Faf1	CA1	-1.18958	0.00337962	0.637595
Hps5	CA1	-1.3643	0.00343654	0.637595
Sag	CA1	1.14494	0.00350244	0.637595
Rab10	CA1	-0.661781	0.00394532	0.637595
Lhx6	CA1	-1.02552	0.00396597	0.637595
Eif2s2	CA1	-0.961887	0.00407649	0.637595
Dph5	CA1	-1.23913	0.00410874	0.637595
Mphosph8	CA1	-0.965968	0.00421929	0.637595
Cnot6	CA1	-1.1302	0.00424301	0.637595
Gprin3	CA1	-1.0993	0.00429907	0.637595
Lgals1	CA1	0.920897	0.0043102	0.637595
Xxylt1	CA1	-1.07769	0.00437744	0.637595
Nav2	CA1	1.09929	0.00444122	0.637595
Nae1	CA1	-1.28233	0.00445343	0.637595
Cacybp	CA1	-1.14876	0.00460234	0.637595
Atp6v0c	CA1	-0.744533	0.0046074	0.637595
Rad54l2	CA1	1.2854	0.00472754	0.637595
Cds2	CA1	-0.824946	0.00480838	0.637595
Txndc17	CA1	1.12042	0.004855	0.637595
Sfxn5	CA1	1.0077	0.00503906	0.637595
Kif1b	CA1	-0.553105	0.00507842	0.637595
Tomm34	CA1	-1.29447	0.00511718	0.637595
Nckap5l	CA1	0.914504	0.00513032	0.637595
Pcgf2	CA1	0.914504	0.00513032	0.637595
Hp1bp3	CA1	-1.04175	0.00520084	0.637595
Kcnh1	CA1	-1.17606	0.00523705	0.637595
Gpd1l	CA1	-1.03761	0.00526728	0.637595
Mfsd10	CA1	0.990314	0.00540244	0.637595
Elavl1	CA1	-1.44242	0.00545094	0.637595
Zkscan14	CA1	-0.95779	0.00547866	0.637595
Fbxo21	CA1	-0.625857	0.0055176	0.637595
Fbxo6	CA1	0.820976	0.00557274	0.637595
Akap8l	CA1	-0.714393	0.00559465	0.637595
Cdk14	CA1	-1.21266	0.00560025	0.637595
Ddt	CA1	-1.12292	0.00560057	0.637595
Celf2	CA1	-1.32819	0.00575737	0.637595
Camta2	CA1	-1.32811	0.00579608	0.637595
Mtm1	CA1	0.991915	0.0058368	0.637595
Snapc2	CA1	-0.812694	0.00585306	0.637595
Tsc22d1	CA1	-1.275	0.00587646	0.637595
Ppp4r3b	CA1	-1.13999	0.00600524	0.641329
Snca	CA1	-1.59026	0.00608279	0.641329
Get3	CA1	-1.24801	0.00619657	0.641329
Pdzd2	CA1	0.88238	0.00625278	0.641329
Pcdhgb1	CA1	-1.26953	0.00631733	0.641329
Hmgcl	CA1	0.900957	0.00652146	0.641329
Basp1	CA1	-0.6665	0.00653552	0.641329
Il16	CA1	-1.32802	0.00658002	0.641329
Grm4	CA1	0.96062	0.00671668	0.649147
Itm2b	CA1	-0.649688	0.0069721	0.657263
Hnrnpr	CA1	0.772083	0.00718126	0.663178
Amph	CA1	-0.772156	0.00718661	0.663178
Smndc1	CA1	-0.935523	0.00729564	0.663178
Cacna1c	CA1	-1.01375	0.00744517	0.663178
Chgb	CA1	-1.29224	0.00760914	0.668036
Psma3	CA1	-0.78533	0.00780894	0.669878
Sap18	CA1	-1.32171	0.00792873	0.669878
Dut	CA1	-0.929686	0.0079355	0.669878
Luzp1	CA1	0.895624	0.00801	0.669878
Erc2	CA1	-1.39165	0.00806185	0.669878
Mff	CA1	-0.700169	0.00847643	0.674644
Eif3a	CA1	-1.14232	0.00855627	0.674644
B2m	CA1	1.94183	0.00862521	0.674644
Gm10265	CA1	0.614622	0.00867322	0.674644
Tafa5	CA1	-1.48458	0.00869108	0.674644
Rnpc3	CA1	-1.01345	0.00880732	0.674644
Sipa1l2	CA1	1.01289	0.00885374	0.674644
Mrps12	CA1	-0.9178	0.00889394	0.674644
Ptpa	CA1	-1.19668	0.00904766	0.67829
Nlgn1	CA1	-0.98331	0.00918687	0.681666
Mlf2	CA1	-0.810059	0.00949624	0.694982
Abr	CA1	-0.647488	0.00957253	0.694982
Klc4	CA1	1.24866	0.00960805	0.694982
Gpaa1	CA1	0.929917	0.0098586	0.6999
Calm2	CA1	-0.876077	0.0100579	0.70249
Rrbp1	CA1	1.16382	0.0100783	0.70249
Zbtb20	CA1	-1.25845	0.0103571	0.704224
Snx4	CA1	-0.825003	0.0104157	0.704224
Slc39a3	CA1	-1.32209	0.0106235	0.704224
Gnas	CA1	-0.714841	0.0106503	0.704224
Nectin3	CA1	-0.849586	0.0107974	0.704224
Eid2	CA1	-0.456586	0.0108261	0.704224
Calm1	CA1	-0.623214	0.0109701	0.704224
Irf2	CA1	-0.851148	0.0110093	0.704224
Susd6	CA1	-1.23197	0.0110242	0.704224
Tcf4	CA1	-1.05775	0.0110611	0.704224
Cdk5r1	CA1	-1.27948	0.0110684	0.704224
Rer1	CA1	0.872548	0.011127	0.704224
Fat3	CA1	-1.15128	0.0111441	0.704224
Myl12b	CA1	-0.849625	0.011221	0.705174
Otud4	CA1	-0.880055	0.0113482	0.705174
Tm2d1	CA1	-1.15163	0.0114186	0.705174
Lamc1	CA1	-0.754015	0.0114327	0.705174
Olfml3	CA1	1.07243	0.0114678	0.705174
Rph3a	CA1	-0.905712	0.0117527	0.707934
Atp2b4	CA1	-1.59999	0.0120311	0.716939
Msto1	CA1	-1.05486	0.0128636	0.723478
Kdm4c	CA1	0.900957	0.0130203	0.723478
Nbl1	CA1	-1.20542	0.0130391	0.723478
Syp	CA1	-0.77175	0.0132264	0.723478
Rnaseh2a	CA1	-1.14208	0.0133319	0.723478
Ankrd50	CA1	0.725238	0.013336	0.723478
Ssh3	CA1	-0.796545	0.0135964	0.730711
Syncrip	CA1	-1.10893	0.0137387	0.734923
Tspan7	CA1	-1.17356	0.0139822	0.739695
Grin3a	CA1	1.34275	0.014097	0.739695
Orc2	CA1	-0.598115	0.0142386	0.739695
Ahcyl2	CA1	-1.21399	0.014305	0.739695
Dbi	CA1	0.944732	0.0143132	0.739695
Actr1b	CA1	-0.412772	0.0144651	0.742694
Lmo3	CA1	-1.27099	0.0148038	0.752665
Ube2s	CA1	-1.18822	0.0148749	0.752665
Snap25	CA1	-0.645855	0.0150431	0.752665
Klhdc2	CA1	-1.16698	0.0150723	0.752665
Fxyd6	CA1	-1.14353	0.0155457	0.757484
Gabra5	CA1	-1.16634	0.0158516	0.757484
Uso1	CA1	1.10273	0.0158881	0.757484
Ncald	CA1	-0.84766	0.0159202	0.757484
Ebag9	CA1	0.956122	0.0160745	0.757484
Dgat2	CA1	-1.44498	0.0161458	0.757484
Arf1	CA1	-0.713624	0.0163927	0.757484
Grwd1	CA1	0.917819	0.0163939	0.757484
H2ac10	CA1	-1.04834	0.0164481	0.757484
Sft2d3	CA1	0.738398	0.0165713	0.757484
Slc17a7	CA1	-1.41102	0.0170474	0.757484
Rtf1	CA1	-0.865891	0.0170859	0.757484
Fam136a	CA1	-1.05319	0.0170872	0.757484
Wdr6	CA1	-0.965501	0.0171408	0.757484
Fbxl3	CA1	0.919068	0.01724	0.757484
Gpx1	CA1	1.21182	0.0173397	0.757484
Foxj3	CA1	-1.15191	0.0173795	0.757484
Arhgef25	CA1	-1.24678	0.0175894	0.757484
Cwc22	CA1	0.833565	0.0176224	0.757484
Zfp90	CA1	0.878735	0.0176405	0.757484
Lims2	CA1	-1.06414	0.0176452	0.757484
Dnajc24	CA1	1.24617	0.018183	0.757484
Arf3	CA1	-0.702149	0.0183045	0.757484
Denr	CA1	0.73383	0.0184635	0.757484
Bex3	CA1	-0.652318	0.0185887	0.757484
Igbp1	CA1	1.09143	0.0186018	0.757484
Snx2	CA1	-1.04702	0.0187292	0.757484
Tctn3	CA1	-0.982309	0.0187367	0.757484
Eme2	CA1	-0.916145	0.0187752	0.757484
Map2k6	CA1	0.92485	0.0188955	0.757484
Pygo1	CA1	-0.963203	0.0188998	0.757484
Klk8	CA1	1.09981	0.018958	0.757484
Trpm2	CA1	0.878735	0.0190885	0.757484
Gpi1	CA1	-0.594193	0.0190927	0.757484
Sf3a2	CA1	-0.726795	0.019276	0.757484
Mfap3l	CA1	1.04784	0.019304	0.757484
Nme3	CA1	-0.803357	0.0193682	0.757484
Cdh2	CA1	-1.0525	0.0193975	0.757484
Rasgef1c	CA1	-0.928016	0.019416	0.757484
Syt5	CA1	-1.38034	0.0194335	0.757484
Ctps2	CA1	0.99417	0.0195322	0.757484
Slc29a3	CA1	0.807826	0.0197604	0.757484
Epb41	CA1	0.868094	0.0199692	0.757484
Spry3	CA1	-0.723805	0.0200108	0.757484
Pthlh	CA1	-0.805142	0.020148	0.757484
Cryab	CA1	1.28524	0.0203208	0.757484
Cyb561	CA1	-0.969041	0.0203619	0.757484
Ppil3	CA1	-1.07708	0.0203955	0.757484
Dctn5	CA1	-0.880476	0.0206775	0.757484
Rtn3	CA1	-0.656626	0.0206987	0.757484
Mthfd1l	CA1	-0.713346	0.0207856	0.757484
Zfr	CA1	-1.27416	0.0208433	0.757484
Arfgef1	CA1	-0.733779	0.0208884	0.757484
Dym	CA1	-0.628578	0.0209104	0.757484
Lime1	CA1	0.889524	0.0209517	0.757484
Ptk2b	CA1	-1.43934	0.0210538	0.757484
Scamp3	CA1	-0.733939	0.0210626	0.757484
Mrpl48	CA1	0.994781	0.0212668	0.758097
Olfr196	CA1	0.632619	0.0212908	0.758097
Tax1bp1	CA1	-1.3596	0.0216781	0.763951
Pacs1	CA1	-1.2617	0.0219016	0.763951
Zfp708	CA1	0.668389	0.0219022	0.763951
Pms2	CA1	0.989846	0.0219617	0.763951
Nucks1	CA1	-0.82028	0.0220207	0.763951
Dbnl	CA1	-1.09445	0.0221043	0.763951
Ogfrl1	CA1	-1.10746	0.0222008	0.763951
Efhd2	CA1	-1.0452	0.0222897	0.763951
Zfp804a	CA1	-1.56117	0.0223574	0.763951
Cyfip2	CA1	-0.791763	0.0224911	0.763951
Epm2aip1	CA1	-1.23685	0.0227162	0.763951
Ankrd42	CA1	1.20117	0.0227488	0.763951
Lsm12	CA1	0.914773	0.0228079	0.763951
Ptprz1	CA1	1.03977	0.0233101	0.763951
Ppm1a	CA1	-0.786609	0.023396	0.763951
Htd2	CA1	-0.860529	0.0234327	0.763951
Cibar1	CA1	-0.988721	0.0234658	0.763951
C030006K11Rik	CA1	-0.58292	0.0235054	0.763951
Cd164	CA1	0.722812	0.0235859	0.763951
Pnpla8	CA1	0.87032	0.0236638	0.763951
Pcdhb20	CA1	-0.923805	0.0237212	0.763951
Ech1	CA1	-1.0197	0.0237341	0.763951
Dnajc3	CA1	-0.988191	0.0239305	0.763951
Sdhaf3	CA1	0.871731	0.0243758	0.763951
Thyn1	CA1	-1.06475	0.0244718	0.763951
Chst2	CA1	-1.01885	0.024624	0.763951
Hsph1	CA1	-1.03201	0.0246518	0.763951
Lsm14b	CA1	-1.03603	0.024786	0.763951
Ctdspl	CA1	0.702684	0.0249274	0.763951
Slc30a6	CA1	0.900957	0.0250976	0.763951
Smim17	CA1	0.794858	0.0251612	0.763951
Cdh11	CA1	-1.06667	0.025211	0.763951
Pcdhgc4	CA1	-0.92202	0.0254076	0.763951
Slco3a1	CA1	-1.0917	0.0257185	0.763951
Naa38	CA1	-0.427582	0.0257291	0.763951
Dusp4	CA1	-0.956606	0.0257508	0.763951
Kcna3	CA1	0.852416	0.0257526	0.763951
Rab11fip2	CA1	1.05973	0.0257767	0.763951
Grm7	CA1	1.17672	0.0257843	0.763951
Tspyl5	CA1	1.00674	0.0258205	0.763951
Sv2b	CA1	-1.40899	0.0259248	0.763951
Abhd17b	CA1	1.0211	0.0259426	0.763951
Gpr62	CA1	0.655974	0.0261374	0.764003
Ubr3	CA1	-1.14426	0.0262897	0.764003
Itfg1	CA1	-0.891675	0.0263151	0.764003
Kif5c	CA1	-1.36769	0.0264603	0.764003
Msl3l2	CA1	0.674379	0.0265151	0.764003
Irf2bp1	CA1	-0.953501	0.0265335	0.764003
4930453N24Rik	CA1	-0.708231	0.026796	0.764716
Dedd	CA1	-1.12744	0.0270431	0.767957
Ppp6r3	CA1	0.906508	0.0272968	0.771352
Heca	CA1	-0.717696	0.0275489	0.772183
Smdt1	CA1	-0.971662	0.0276862	0.772183
Car2	CA1	0.895702	0.0280481	0.772183
Hdgf	CA1	0.754702	0.0280963	0.772183
Ptms	CA1	-0.5615	0.0281081	0.772183
Khdrbs1	CA1	-0.477548	0.0281675	0.772183
Snx10	CA1	-0.819626	0.0282722	0.772183
Kif6	CA1	1.0592	0.0283388	0.772183
Eif4b	CA1	0.77637	0.0285952	0.772183
Cib2	CA1	0.859854	0.0286047	0.772183
Syt13	CA1	-0.852522	0.0286691	0.772183
Brd7	CA1	-0.95988	0.028874	0.772183
Arhgap32	CA1	-0.87875	0.0290512	0.772183
Usp47	CA1	-0.919199	0.0291189	0.772183
Pola2	CA1	0.656512	0.0292292	0.772183
Chil1	CA1	0.94373	0.0292698	0.772183
Cdip1	CA1	-0.657891	0.0293017	0.772183
Mosmo	CA1	-0.810126	0.0294747	0.772183
Ndufa8	CA1	-0.855786	0.0298414	0.778244
Rab5b	CA1	-0.94302	0.0302894	0.78814
Oard1	CA1	-0.858809	0.0305632	0.789547
Ptp4a1	CA1	0.945932	0.030637	0.789547
Pou3f1	CA1	1.26022	0.0312786	0.790202
Ube2j1	CA1	-1.0868	0.0313467	0.790202
Rps6kb1	CA1	0.859591	0.0314016	0.790202
Akirin1	CA1	0.702628	0.0314042	0.790202
Mpc1	CA1	-0.897808	0.0314049	0.790202
2610524H06Rik	CA1	-0.729686	0.0316236	0.790202
Rbm8a	CA1	0.854382	0.0317202	0.790202
Xkr6	CA1	0.668214	0.0317433	0.790202
LOC118568792	CA1	-0.809154	0.0318169	0.790202
Ncor1	CA1	-0.995115	0.0319088	0.790202
Tom1	CA1	-0.818679	0.0319706	0.790202
Dido1	CA1	-0.503234	0.0320984	0.790202
Ergic1	CA1	-1.1441	0.0321029	0.790202
Chrna1	CA1	0.788398	0.0323714	0.790202
Fam214a	CA1	-0.708523	0.0324998	0.790202
Diras2	CA1	-0.813859	0.0325418	0.790202
Stx12	CA1	-0.53132	0.0325654	0.790202
Tincr	CA1	-0.969268	0.0326163	0.790202
Usp4	CA1	-0.876453	0.0326996	0.790202
Epn1	CA1	-0.588515	0.0327046	0.790202
Nt5c3b	CA1	-0.87708	0.0332453	0.790321
Igf1r	CA1	0.875036	0.033357	0.790321
Npcd	CA1	-1.5516	0.0334208	0.790321
Ppfia3	CA1	-0.907671	0.0334465	0.790321
Gpr180	CA1	-1.16658	0.0336032	0.790321
Med12l	CA1	-0.775457	0.0336382	0.790321
Serinc1	CA1	-0.70589	0.0337193	0.790321
Large1	CA1	-1.02914	0.0337445	0.790321
Chn2	CA1	0.720882	0.0338556	0.790321
Lonrf1	CA1	-0.75464	0.0339403	0.790321
Flot2	CA1	-0.7891	0.0339465	0.790321
Ahdc1	CA1	0.613739	0.0344597	0.791068
Ehhadh	CA1	0.656512	0.0346997	0.791068
Glce	CA1	-0.831847	0.0349745	0.791068
Cldn11	CA1	1.15687	0.0350511	0.791068
Marcksl1	CA1	-0.852928	0.0353357	0.791068
Klrb1	CA1	0.673402	0.0356205	0.791068
Clint1	CA1	-1.16363	0.035646	0.791068
Pbrm1	CA1	-0.653683	0.0357847	0.791068
Smad4	CA1	0.715043	0.0357947	0.791068
Fkbp5	CA1	-0.988993	0.0358035	0.791068
Cspp1	CA1	0.926381	0.0359209	0.791068
Wars	CA1	-1.01858	0.0360906	0.791068
Cgas	CA1	1.01456	0.0361193	0.791068
Camk2a	CA1	-0.753707	0.036154	0.791068
Arrdc1	CA1	-0.794682	0.0362406	0.791068
Anks1b	CA1	1.06023	0.0363566	0.791068
Nudt21	CA1	-0.966403	0.0364841	0.791068
Avpi1	CA1	-0.817965	0.0365603	0.791068
Fam131a	CA1	-1.2004	0.0366354	0.791068
Tm2d2	CA1	-0.790777	0.0367987	0.791068
Tada2a	CA1	-1.05547	0.0370154	0.792355
Mrpl47	CA1	-0.817965	0.0371474	0.792355
Pxdc1	CA1	0.995639	0.0372605	0.792355
Ldlrad4	CA1	0.755287	0.0372646	0.792355
Olfml2b	CA1	-1.07665	0.0372982	0.792355
C1qb	CA1	1.33293	0.0373408	0.792355
Ppih	CA1	-0.988191	0.0375333	0.793511
Mbtd1	CA1	-0.628527	0.037745	0.79444
Psma7	CA1	-0.801512	0.0383085	0.802526
Ahi1	CA1	-1.11422	0.0384775	0.804038
Rhbdl1	CA1	-0.820366	0.0385989	0.804213
Prnp	CA1	-0.666062	0.0389442	0.806157
Rpl18a	CA1	0.652877	0.0390349	0.806157
Nrsn2	CA1	-0.694644	0.0392721	0.806157
Kndc1	CA1	-0.918772	0.0393477	0.806157
Calm3	CA1	-0.389249	0.0393481	0.806157
Clstn3	CA1	-0.581019	0.0393851	0.806157
D630045J12Rik	CA1	-0.929686	0.0398935	0.806157
Yipf4	CA1	-0.922819	0.0400259	0.806157
Bend6	CA1	-0.795484	0.0405197	0.806157
Wdr47	CA1	-0.90874	0.0406978	0.806157
Rtkn	CA1	-0.873128	0.040915	0.806157
Mia2	CA1	-0.661592	0.0409343	0.806157
Rtl8c	CA1	-0.758277	0.0410383	0.806157
Rmnd5a	CA1	-0.953272	0.0411014	0.806157
Ptges2	CA1	0.550826	0.0411763	0.806157
Atp8a2	CA1	-0.929593	0.0411836	0.806157
Riox2	CA1	-0.801999	0.0416528	0.806157
Ovgp1	CA1	0.719517	0.0416674	0.806157
Emc6	CA1	0.847838	0.0418131	0.806157
Galntl6	CA1	1.02977	0.0419077	0.806157
Cadm2	CA1	-0.738319	0.0420486	0.806157
Dlg1	CA1	0.763455	0.042065	0.806157
Extl1	CA1	-0.472294	0.0422058	0.806157
Pus3	CA1	-0.983575	0.0424082	0.806157
Col19a1	CA1	1.05776	0.0424744	0.806157
Cyp51	CA1	0.947889	0.0424932	0.806157
Nsg2	CA1	-0.733357	0.0425165	0.806157
Rab3b	CA1	0.584898	0.0425436	0.806157
Oga	CA1	-1.12962	0.0425699	0.806157
Vps41	CA1	0.755243	0.0426935	0.806157
Rgs14	CA1	-1.51167	0.0427091	0.806157
Commd7	CA1	0.793768	0.0428411	0.806157
Dcaf7	CA1	-0.76821	0.0431943	0.806157
Gm3696	CA1	-0.82456	0.0432483	0.806157
Cbarp	CA1	-0.60312	0.0435782	0.810789
Stard3	CA1	-0.896131	0.0436378	0.810789
Cyb5b	CA1	-0.859786	0.0438755	0.811565
Usp27x	CA1	-0.894031	0.0439453	0.811565
Mblac1	CA1	0.526521	0.0440236	0.811565
Ankib1	CA1	0.96122	0.0441461	0.811565
Bfar	CA1	-0.818575	0.0443862	0.811565
Zmynd19	CA1	-0.664691	0.0444907	0.811565
Mknk2	CA1	0.818612	0.0445379	0.811565
Scp2	CA1	0.831642	0.0445526	0.811565
Cd2bp2	CA1	-0.636087	0.0447275	0.811565
Dagla	CA1	-1.01156	0.0449413	0.812689
Arhgdia	CA1	-0.631971	0.0450605	0.813564
4930447C04Rik	CA1	-0.959973	0.0453129	0.814014
Eid1	CA1	-1.10868	0.0455522	0.814014
Cdr2l	CA1	0.911444	0.0456566	0.814014
Atg101	CA1	0.813739	0.0458728	0.814014
Raver2	CA1	0.637632	0.0459707	0.814014
Napb	CA1	-0.913727	0.046112	0.814014
Pwwp4c	CA1	0.918663	0.0461524	0.814014
Safb2	CA1	0.951251	0.0461566	0.814014
Herpud2	CA1	0.701899	0.0462711	0.814014
Ypel4	CA1	0.813548	0.0463305	0.814014
Lrch1	CA1	-0.912745	0.0463599	0.814014
Sart1	CA1	-0.720885	0.0465261	0.814014
Bloc1s5	CA1	0.825616	0.0466203	0.814014
Slc22a15	CA1	-1.0169	0.0468517	0.814014
Ube2e1	CA1	0.826526	0.0468976	0.814014
Kansl3	CA1	-0.633475	0.0469146	0.814014
Pcdhga4	CA1	-0.475843	0.0470574	0.814014
Mtss1	CA1	-0.889355	0.0471017	0.814014
Actr3	CA1	-0.817298	0.0471189	0.814014
Psme3ip1	CA1	-0.931357	0.0471611	0.814014
Gcn1	CA1	1.17008	0.0472662	0.814014
Tigar	CA1	-0.86669	0.0473844	0.814014
Ntmt1	CA1	-0.89897	0.0474745	0.814014
U2af1	CA1	-0.920085	0.0474918	0.814014
Ppp2r2d	CA1	-0.964794	0.047732	0.815699
Ppm1j	CA1	0.543227	0.047955	0.817214
Pmm2	CA1	0.61708	0.0483247	0.817214
Slc4a1ap	CA1	0.61708	0.0483247	0.817214
Cers1	CA1	-0.95661	0.0484258	0.817214
Eif2b4	CA1	-0.731357	0.0485106	0.817214
Lrp11	CA1	-1.00899	0.0485312	0.817214
Rspo3	CA1	0.878735	0.0489128	0.81794
Lrp1b	CA1	-0.877167	0.0489496	0.81794
Thsd7a	CA1	-1.11864	0.0491275	0.81794
Ppp1r14c	CA1	-0.67769	0.0491918	0.81794
4930449I24Rik	CA1	-0.694031	0.0492216	0.81794
Atxn7l3b	CA1	-0.701311	0.0492795	0.81794
Gm32168	CA1	0.526521	0.0492855	0.81794

### Sheet: Sst late-stage CA3
Gene	Subset	Estimate	P-value	Padj
Rcan3	CA3	1.50046	6.41115e-06	0.0369481
4930430F08Rik	CA3	1.30164	5.10425e-05	0.0526773
Foxj2	CA3	1.38048	8.62963e-05	0.0526773
Pnkd	CA3	0.602645	2.61466e-05	0.0526773
Zbtb6	CA3	1.03392	8.49776e-05	0.0526773
Hccs	CA3	1.3238	0.000122272	0.0563998
Gla	CA3	1.09574	0.000155221	0.0582217
Abhd10	CA3	1.61427	0.000165581	0.059511
Sec14l1	CA3	-1.20506	0.000197992	0.063253
Vwa3a	CA3	1.24387	0.000210185	0.0653333
Cav2	CA3	1.10305	0.000248802	0.0681302
Sox2	CA3	1.43366	0.000328637	0.0787427
Fus	CA3	-0.728768	0.000444037	0.0866461
Zmpste24	CA3	1.50388	0.000430139	0.0866461
Zadh2	CA3	1.3926	0.000482248	0.088037
Bag5	CA3	-1.45114	0.000531854	0.08865
Ankrd44	CA3	1.20626	0.00064303	0.0924436
Azin1	CA3	-0.885138	0.000635606	0.0924436
Mgat4b	CA3	-1.07806	0.000630587	0.0924436
Nap1l5	CA3	0.673805	0.000680834	0.0943406
Gpc4	CA3	1.14999	0.000735824	0.0950867
Aldh9a1	CA3	1.16946	0.000826521	0.0981361
Crym	CA3	-2.14773	0.000832081	0.0981361
Evl	CA3	0.794593	0.000833705	0.0981361
Sema6a	CA3	0.972524	0.000822441	0.0981361
Agfg2	CA3	-1.0061	0.00116751	0.116574
Bloc1s4	CA3	0.944357	0.00119325	0.116574
Slc9a4	CA3	-1.18168	0.00114149	0.116574
Zfp182	CA3	1.22607	0.00119605	0.116574
Asic1	CA3	1.24508	0.00124519	0.117385
Nucb1	CA3	0.822807	0.0012375	0.117385
Fam151b	CA3	1.10463	0.00129729	0.119612
H3f4	CA3	1.2569	0.00133494	0.119612
Pdgfb	CA3	-1.06901	0.00141442	0.119612
Pou5f2	CA3	0.710411	0.00129041	0.119612
Rab43	CA3	1.02508	0.00136924	0.119612
Sparcl1	CA3	0.676535	0.00131289	0.119612
Clu	CA3	0.726606	0.00147503	0.122523
Dclre1a	CA3	1.34261	0.00151108	0.122523
Dhx32	CA3	0.941757	0.00155019	0.122523
Rassf4	CA3	1.00713	0.00156775	0.122523
Yjefn3	CA3	1.10992	0.00154836	0.122523
Kbtbd4	CA3	0.963661	0.00171438	0.123217
Tmsb4x	CA3	-0.725648	0.00172483	0.123217
Rab11b	CA3	-0.682953	0.00174224	0.123688
Dhrs3	CA3	0.864304	0.00181103	0.126234
Phip	CA3	1.14781	0.00194891	0.128819
Pih1d1	CA3	0.859733	0.00190483	0.128819
Phf21b	CA3	0.821467	0.00198032	0.130147
Lgmn	CA3	0.731533	0.00211666	0.131588
Myo9a	CA3	-0.742061	0.0022022	0.131914
Nrg2	CA3	1.403	0.00217945	0.131914
Olfr382	CA3	1.27867	0.00222989	0.132881
Gpr61	CA3	1.01372	0.00234515	0.134962
Imp4	CA3	1.14999	0.00232058	0.134962
Klf10	CA3	-1.21991	0.002504	0.14048
Ice2	CA3	1.05565	0.0026229	0.143966
Sms	CA3	-1.3144	0.00259638	0.143966
Gm5617	CA3	1.14311	0.00281441	0.144589
Gsta3	CA3	1.09385	0.00279541	0.144589
Nlrx1	CA3	0.990694	0.00275549	0.144589
Sertad4	CA3	0.948976	0.0027495	0.144589
Timp4	CA3	1.19151	0.00281933	0.144589
Srfbp1	CA3	1.11895	0.00286577	0.145195
Adipor2	CA3	1.26407	0.00298328	0.149617
Ccnyl1	CA3	1.17973	0.0030434	0.149617
Tesc	CA3	-1.30292	0.00309385	0.150137
Wdr18	CA3	1.12069	0.0031139	0.150475
Pou2f1	CA3	1.05754	0.0031462	0.15122
Eif1b	CA3	-0.75198	0.00325263	0.153944
Dcp2	CA3	1.05894	0.00333158	0.155807
Lrrcc1	CA3	0.772057	0.00339938	0.156609
Rcan1	CA3	-1.02699	0.00341521	0.156609
Rprm	CA3	0.942597	0.00341786	0.156609
Mfsd2a	CA3	1.06981	0.00359404	0.157255
Mtx2	CA3	-0.817494	0.00354792	0.157255
Sh2b2	CA3	0.800139	0.00353238	0.157255
Sytl4	CA3	0.949501	0.00357808	0.157255
Dscaml1	CA3	-0.549907	0.00366211	0.157674
Entpd1	CA3	1.2129	0.00369235	0.157865
Timp2	CA3	0.626926	0.00386162	0.1615
Plxna4	CA3	-1.76022	0.00406199	0.168047
Pitpnm3	CA3	1.37992	0.00411148	0.168879
Ntm	CA3	0.757613	0.00414464	0.169333
Brpf3	CA3	1.01235	0.00425783	0.170442
Camk2n2	CA3	0.739142	0.00441907	0.170442
Gpank1	CA3	0.925852	0.00435104	0.170442
Pdhb	CA3	-0.845091	0.00424663	0.170442
Serf1	CA3	0.933115	0.00437211	0.170442
Slc25a22	CA3	-0.830975	0.00441929	0.170442
Stag2	CA3	1.24486	0.00428477	0.170442
Susd4	CA3	-0.904964	0.00421352	0.170442
Tln2	CA3	-1.11168	0.00454047	0.170442
Gpr153	CA3	0.926057	0.004605	0.171516
Pnp	CA3	0.970652	0.00460817	0.171516
Acan	CA3	0.756902	0.00478474	0.172274
Csgalnact1	CA3	0.923801	0.00472142	0.172274
Mvk	CA3	0.809398	0.00479627	0.172274
Tyw5	CA3	0.756902	0.00478474	0.172274
Fbxw8	CA3	-0.685492	0.00485997	0.173586
Rad51d	CA3	0.771592	0.00496217	0.1756
Psg16	CA3	1.01233	0.0051578	0.176547
Psrc1	CA3	1.02639	0.00502745	0.176547
C4a	CA3	1.07004	0.00520418	0.176886
Tent4a	CA3	-1.03021	0.00520323	0.176886
Klhl15	CA3	1.06116	0.0053285	0.178149
Pomgnt2	CA3	-0.794711	0.00531507	0.178149
Gjb6	CA3	0.764425	0.00540692	0.178701
Mlkl	CA3	0.969102	0.00539603	0.178701
P3h4	CA3	1.07969	0.00537487	0.178701
Tbc1d20	CA3	0.748055	0.00548615	0.179251
Astn2	CA3	1.57504	0.00550654	0.179407
Galnt16	CA3	-1.13116	0.00554103	0.180021
Krcc1	CA3	1.04245	0.00569769	0.182025
Nos1	CA3	0.774582	0.00567442	0.182025
Trp53rka	CA3	1.03495	0.00566674	0.182025
Vmn1r88	CA3	0.943399	0.00568488	0.182025
C1qa	CA3	1.04967	0.00574741	0.182039
Ovol2	CA3	1.04812	0.00576954	0.182039
Samd12	CA3	-0.884484	0.00574449	0.182039
Ttc9c	CA3	0.701732	0.00583757	0.182783
Mmgt1	CA3	1.27319	0.0059669	0.183324
Ncoa5	CA3	-0.646581	0.00598417	0.183324
Orai3	CA3	-0.896995	0.00593934	0.183324
Tmem196	CA3	0.928609	0.00602765	0.183324
Tom1l1	CA3	0.947608	0.00612412	0.183754
Clec2d	CA3	0.840468	0.00621194	0.184607
Rpp30	CA3	1.17695	0.00622793	0.184607
Klhdc1	CA3	0.96367	0.00634835	0.186256
Slc25a33	CA3	-0.82836	0.00645042	0.187813
Snrpb	CA3	-1.03458	0.00648992	0.188125
Crim1	CA3	-1.12089	0.00653919	0.188489
Plppr2	CA3	-1.06536	0.00662207	0.189926
Dusp8	CA3	-0.467502	0.00665817	0.190486
Gtf3c5	CA3	1.17297	0.00671026	0.1915
Qars	CA3	-0.930624	0.00673096	0.191616
Efcab12	CA3	0.948739	0.00680201	0.192586
Mapk4	CA3	1.24301	0.00692956	0.194383
Psg25	CA3	0.913008	0.00704843	0.194865
Med30	CA3	1.05025	0.0071103	0.196105
Dusp26	CA3	1.3599	0.00714246	0.19652
Cacna1g	CA3	0.904706	0.00727909	0.196908
Ntsr2	CA3	0.904351	0.00729353	0.196908
Pdcd11	CA3	-0.717171	0.00729129	0.196908
Rcan2	CA3	0.732867	0.00728639	0.196908
Arpc5	CA3	-1.11949	0.00748864	0.199368
Picalm	CA3	-0.580318	0.00766588	0.202679
Phldb2	CA3	0.896001	0.00770353	0.202742
Frmd8	CA3	1.16302	0.00776449	0.202953
R3hdm4	CA3	-0.604351	0.00782889	0.203744
Arhgap25	CA3	0.814957	0.00790259	0.204191
Chek2	CA3	0.817636	0.00788962	0.204191
Cdh20	CA3	0.991081	0.008014	0.204298
Gm32584	CA3	1.01987	0.00808237	0.204298
Sgk2	CA3	0.804994	0.00806298	0.204298
Nat14	CA3	-0.77626	0.00816351	0.205004
Neurod2	CA3	-1.56366	0.00828694	0.20637
Rgl1	CA3	-1.10949	0.00828906	0.20637
Cacnb2	CA3	-0.996375	0.00842946	0.206766
Hhatl	CA3	0.757135	0.00847793	0.206766
Nasp	CA3	0.815628	0.00842368	0.206766
Ccp110	CA3	1.08157	0.00852869	0.207367
Gm46041	CA3	1.1099	0.00858837	0.207947
Stxbp6	CA3	1.12647	0.00863776	0.208703
Prkd1	CA3	0.867035	0.00866254	0.208864
Zdhhc4	CA3	0.878363	0.00887272	0.211712
Nr3c2	CA3	-1.13734	0.00896188	0.212956
Clasp2	CA3	-0.315377	0.00908902	0.213769
Fgfr1op2	CA3	-0.978463	0.00903988	0.213769
Hbegf	CA3	0.919375	0.00907779	0.213769
Vps29	CA3	1.00803	0.00924483	0.215232
Hltf	CA3	1.07336	0.00932651	0.215823
Bola3	CA3	0.985754	0.00937954	0.215833
Clcn1	CA3	0.762175	0.00947706	0.215833
Suco	CA3	-0.641126	0.00945183	0.215833
Dsel	CA3	0.724571	0.00956579	0.216367
Pop5	CA3	-0.824144	0.00965366	0.216426
Foxo4	CA3	1.11484	0.00968661	0.216524
Klk6	CA3	1.00614	0.00969565	0.216524
Usp8	CA3	1.00403	0.00979582	0.216657
Atp1b2	CA3	1.01248	0.00988331	0.216788
Rgs5	CA3	1.12923	0.00990066	0.216788
Rhbdl3	CA3	0.90017	0.00984868	0.216788
Mfhas1	CA3	-1.1558	0.0101827	0.218084
Mterf4	CA3	0.858405	0.0101749	0.218084
Ntpcr	CA3	-0.980172	0.0103063	0.219505
Cluh	CA3	-0.522866	0.0104031	0.220343
Myorg	CA3	1.08082	0.0105065	0.221695
Slc6a7	CA3	-1.19751	0.0105248	0.221695
Zfp507	CA3	0.785783	0.0105775	0.222398
D11Wsu47e	CA3	1.10626	0.0106872	0.222754
Tbl1x	CA3	0.804484	0.0107579	0.222932
Uty	CA3	1.039	0.0107349	0.222932
Wrn	CA3	1.04888	0.0109491	0.224466
Fktn	CA3	1.09939	0.0109759	0.224595
A430033K04Rik	CA3	0.77769	0.0110872	0.225326
Pdss2	CA3	1.20143	0.0114742	0.229503
Fgf1	CA3	0.713401	0.0115289	0.230198
Osbp2	CA3	-1.05133	0.0118819	0.230461
Osbpl11	CA3	1.0712	0.0119414	0.230461
Ppp1r3c	CA3	0.98249	0.0116988	0.230461
Selenon	CA3	0.99018	0.0118334	0.230461
Zfp14	CA3	0.81258	0.0119437	0.230461
Poglut1	CA3	0.985898	0.0119938	0.230662
Ruvbl2	CA3	1.19996	0.0120134	0.230662
3110082I17Rik	CA3	0.899992	0.0121489	0.231972
Mrtfb	CA3	0.815506	0.0121738	0.231972
Sft2d2	CA3	0.769075	0.0121157	0.231972
Mitf	CA3	0.961771	0.0123419	0.232314
Tmem132d	CA3	1.08383	0.0123252	0.232314
Sts	CA3	1.03074	0.0123721	0.232394
Nbdy	CA3	1.34613	0.0124555	0.232826
Ubxn1	CA3	0.734785	0.0124703	0.232826
Glb1	CA3	0.977946	0.0125165	0.232933
Stil	CA3	0.920674	0.0127659	0.235667
Zranb3	CA3	0.971124	0.012789	0.235716
Pigv	CA3	0.81059	0.0128594	0.235879
Prkd3	CA3	1.07418	0.0128286	0.235879
Cdc42bpa	CA3	-0.717175	0.0130333	0.237233
Zfp316	CA3	0.661907	0.0129891	0.237233
Psg17	CA3	1.02272	0.0130785	0.237624
Txndc12	CA3	0.868925	0.013112	0.237856
Gng5	CA3	1.2386	0.0134016	0.240596
Olfr10	CA3	1.07923	0.0134107	0.240596
Rap2b	CA3	-0.728911	0.0134188	0.240596
Rasgrp2	CA3	1.02547	0.0133637	0.240596
Acsbg1	CA3	1.20078	0.0135387	0.241784
Lgi4	CA3	1.06666	0.0135357	0.241784
Syt12	CA3	-0.781894	0.0136313	0.242309
Celsr2	CA3	-0.706834	0.0137956	0.242604
Gm2137	CA3	0.927714	0.0138622	0.242744
Pmpca	CA3	-0.913725	0.0138954	0.242744
Traf2	CA3	0.933489	0.0139142	0.242744
Bmp2k	CA3	0.842724	0.0141027	0.243319
Asah2	CA3	0.875055	0.0142769	0.243346
Clpb	CA3	-0.728511	0.0142444	0.243346
Dpy19l4	CA3	0.809168	0.0141685	0.243346
Rspo2	CA3	0.990054	0.0142385	0.243346
Slbp	CA3	1.05598	0.0142958	0.243346
Jrk	CA3	0.952926	0.0145592	0.243981
Rimbp3	CA3	0.84369	0.0145926	0.243981
Sall2	CA3	0.971955	0.0146133	0.243981
Sass6	CA3	0.670447	0.0146347	0.243981
Slc8a3	CA3	0.945754	0.0146022	0.243981
Cbfb	CA3	0.974178	0.0146803	0.244141
Pdia5	CA3	0.805882	0.0148005	0.244219
Tefm	CA3	0.592491	0.0147967	0.244219
Wdfy3	CA3	-0.89162	0.0147813	0.244219
Fhl2	CA3	-0.977289	0.01509	0.246489
Fsbp	CA3	0.782072	0.0152382	0.246489
Paqr3	CA3	-0.845144	0.0152336	0.246489
Hjurp	CA3	1.07343	0.0152792	0.246807
Ccsap	CA3	-0.95535	0.0154045	0.246886
Osbpl9	CA3	0.686553	0.01546	0.246953
Skida1	CA3	0.664421	0.0155455	0.247602
Snx14	CA3	-0.926089	0.0155652	0.247602
Ubl3	CA3	-0.899218	0.0157289	0.24917
E2f3	CA3	-0.888036	0.0159402	0.251031
Pkd1l3	CA3	0.842358	0.015972	0.251031
Ddhd2	CA3	-1.097	0.0162599	0.251474
Glis3	CA3	0.894805	0.0161831	0.251474
Hsp90ab1	CA3	-0.44781	0.0160852	0.251474
Sowaha	CA3	1.12619	0.0163381	0.251546
Nkapd1	CA3	0.723618	0.0164311	0.25163
Baalc	CA3	0.63412	0.0165272	0.252094
Rps27l	CA3	0.980172	0.016615	0.252763
Utp14b	CA3	0.973895	0.0167552	0.253888
Upf3a	CA3	-0.874252	0.0168295	0.254011
Ip6k2	CA3	-0.769514	0.016941	0.254211
Sin3b	CA3	-0.424921	0.0169321	0.254211
Pcdhb17	CA3	0.86338	0.0169972	0.254454
Sgcz	CA3	0.895251	0.0170359	0.254454
Npy1r	CA3	0.486325	0.0171661	0.255586
Igf2	CA3	0.554521	0.01724	0.255842
Abitram	CA3	0.663024	0.0173469	0.2559
Ptch1	CA3	0.960411	0.0173414	0.2559
Iqck	CA3	0.903672	0.0174973	0.25637
Mag	CA3	1.37247	0.0175098	0.25637
Olfr402	CA3	0.743528	0.0176617	0.257217
Fastkd5	CA3	0.823561	0.0179321	0.259511
Gm32970	CA3	0.746358	0.0180883	0.26006
Rgs4	CA3	-1.34338	0.0181566	0.260373
Rpl37a	CA3	0.351724	0.0182399	0.260521
Eepd1	CA3	0.655245	0.0183387	0.261031
Aaas	CA3	0.866822	0.0183835	0.261266
Arl16	CA3	0.706404	0.0184342	0.261266
Polk	CA3	0.796734	0.018529	0.261266
Ninl	CA3	1.07969	0.0186598	0.26174
Zcchc2	CA3	1.08496	0.0187351	0.26174
Ifnar1	CA3	0.748917	0.0188528	0.261772
Vim	CA3	1.02017	0.018965	0.262475
Kcnip4	CA3	-0.743454	0.0191696	0.263091
Sec22a	CA3	0.81524	0.0191274	0.263091
Dele1	CA3	0.73034	0.0192549	0.263468
Zbtb48	CA3	0.91581	0.0193275	0.263684
Galk1	CA3	0.755914	0.0193529	0.263717
Hexb	CA3	1.12883	0.0194363	0.264071
Pdlim3	CA3	0.955134	0.0198584	0.264676
Plpp6	CA3	-0.899775	0.0198144	0.264676
Slc5a6	CA3	0.709265	0.0196673	0.264676
Ankrd35	CA3	0.967179	0.0199732	0.264715
Cdc14b	CA3	0.622012	0.019973	0.264715
Lrp2bp	CA3	1.12234	0.0200015	0.264715
Capza1	CA3	0.825997	0.0200489	0.264807
Cttnbp2nl	CA3	0.94443	0.0200545	0.264807
C3ar1	CA3	1.1035	0.0202498	0.265753
Gpr158	CA3	-0.941517	0.0202648	0.265753
S100a1	CA3	1.09988	0.0202445	0.265753
Slc25a18	CA3	1.04162	0.0202535	0.265753
Mafb	CA3	0.846876	0.0204051	0.266681
Tdp2	CA3	0.678449	0.0203719	0.266681
Kit	CA3	-1.33515	0.0205154	0.26692
Polr3h	CA3	0.947741	0.0204722	0.26692
Ppfibp2	CA3	0.844381	0.0205466	0.26692
Ermn	CA3	1.37409	0.0207814	0.267944
Psmb9	CA3	0.829238	0.0209641	0.268187
Relb	CA3	0.943166	0.0209044	0.268187
Cercam	CA3	1.03539	0.021046	0.268646
Qk	CA3	0.745042	0.0211946	0.269798
Alk	CA3	1.21681	0.0213303	0.2708
Gm52720	CA3	1.24185	0.0214265	0.2708
Grb10	CA3	1.01655	0.0214717	0.2708
Pnpt1	CA3	1.03048	0.0215241	0.2708
Ydjc	CA3	0.820571	0.0213796	0.2708
Zkscan8	CA3	0.719368	0.0215434	0.2708
Fam214b	CA3	-0.738017	0.0218369	0.273282
Shisa9	CA3	0.812044	0.0218629	0.27331
Smim11	CA3	0.804288	0.0219258	0.273799
Glmn	CA3	0.802615	0.022125	0.274203
Mad2l1bp	CA3	1.15692	0.0221077	0.274203
Magohb	CA3	0.563261	0.0222178	0.274465
Prpsap2	CA3	-0.626761	0.0223414	0.275106
Chrna5	CA3	0.689012	0.0224217	0.275149
Taf5	CA3	0.691847	0.0224785	0.275149
Fut9	CA3	-0.715466	0.0226896	0.275295
Galnt14	CA3	0.947114	0.0226758	0.275295
Mcu	CA3	-0.732836	0.0226108	0.275295
Nt5dc2	CA3	0.794454	0.0225864	0.275295
Hmgn2	CA3	-0.646493	0.0228002	0.275442
Coq9	CA3	-0.504506	0.0229523	0.275793
Cpt1a	CA3	0.880328	0.0231545	0.275793
Mpv17l2	CA3	0.690237	0.0230054	0.275793
Rnf39	CA3	0.684578	0.0230428	0.275793
Scrg1	CA3	0.662559	0.0231491	0.275793
Selplg	CA3	0.917603	0.0229528	0.275793
Mettl15	CA3	0.750772	0.0233101	0.276096
Gabra4	CA3	-0.799563	0.023463	0.276499
Dph2	CA3	1.15201	0.0236072	0.277048
Fbxw17	CA3	1.1044	0.0235518	0.277048
Mlst8	CA3	0.803126	0.0237485	0.278138
Chmp1b	CA3	-0.705481	0.0237901	0.278297
Dlgap1	CA3	-0.509816	0.0238831	0.278297
Setd2	CA3	0.658847	0.023871	0.278297
Syf2	CA3	0.612436	0.0238428	0.278297
Mc4r	CA3	1.01407	0.024184	0.279819
Bag3	CA3	0.757949	0.0242253	0.280015
Pcdhb22	CA3	0.77949	0.0242597	0.280131
Trpt1	CA3	0.6292	0.0244422	0.28111
Ppard	CA3	0.779894	0.0246413	0.282155
Usp12	CA3	-0.736403	0.0246558	0.282155
Hlcs	CA3	0.877077	0.0248465	0.28293
Rxfp3	CA3	1.27342	0.0249251	0.283504
Wrap53	CA3	0.569375	0.0249964	0.283514
Rbm15	CA3	0.741639	0.0251569	0.283537
Cttn	CA3	-0.555266	0.0254669	0.283844
Idi1	CA3	0.614267	0.0252771	0.283844
Pcdh7	CA3	0.759573	0.0254223	0.283844
Ppp1r9a	CA3	-0.893022	0.0254683	0.283844
Scfd1	CA3	0.784217	0.0254697	0.283844
Cep192	CA3	0.611282	0.0256454	0.284803
Pex26	CA3	0.818681	0.0256548	0.284803
Prox1	CA3	0.651782	0.025595	0.284803
Pcdhb7	CA3	1.04708	0.0256843	0.284855
Mrm2	CA3	1.03819	0.0257625	0.285448
Ankrd13a	CA3	0.861825	0.0258413	0.285599
Syt9	CA3	1.24914	0.0259159	0.285599
Samd14	CA3	1.02156	0.0261609	0.287096
Nat8f1	CA3	0.783386	0.0262644	0.287409
Camk2d	CA3	1.11552	0.0263695	0.288285
Dmtf1	CA3	-0.960281	0.0264971	0.288749
Isoc1	CA3	0.963661	0.0265018	0.288749
Slc7a2	CA3	0.840468	0.026471	0.288749
Atxn2	CA3	-0.539199	0.0267318	0.28948
Bach1	CA3	0.968167	0.0268312	0.28948
Zfp239	CA3	0.965287	0.0266878	0.28948
Eftud2	CA3	-1.14077	0.0269846	0.290862
Ccdc138	CA3	0.903045	0.0272027	0.292118
Kctd21	CA3	0.706	0.027202	0.292118
Unc50	CA3	-0.984046	0.0271375	0.292118
Atg4a	CA3	0.910396	0.0276904	0.292632
Camkk1	CA3	-0.726413	0.0273888	0.292632
Ddo	CA3	0.950762	0.0273214	0.292632
Katnb1	CA3	0.927621	0.0276746	0.292632
Pde2a	CA3	-0.570859	0.027553	0.292632
Sap30l	CA3	0.485519	0.0276589	0.292632
Tmem185a	CA3	1.00605	0.0274389	0.292632
Uhrf1bp1l	CA3	-1.10637	0.0276569	0.292632
Utp18	CA3	0.675106	0.0277128	0.292632
Kcnip1	CA3	1.03531	0.0277664	0.292706
Decr1	CA3	0.865935	0.0278135	0.292934
Sf1	CA3	-0.697332	0.0279189	0.293417
Sirt3	CA3	-0.606974	0.027936	0.293417
Aspa	CA3	1.19324	0.0281486	0.293596
Calb2	CA3	0.896904	0.0281572	0.293596
Mfsd4b4	CA3	0.829427	0.0281262	0.293596
Stk17b	CA3	0.865938	0.0282405	0.293932
Med6	CA3	0.862447	0.0286809	0.295824
Rgn	CA3	1.00127	0.0286405	0.295824
St3gal1	CA3	0.73093	0.0287824	0.295824
Fra10ac1	CA3	0.761943	0.0288279	0.296027
Slc35b3	CA3	0.828563	0.0288544	0.296034
Dpp10	CA3	0.667787	0.0290487	0.296345
Gab1	CA3	0.891105	0.0290651	0.296345
Gm29733	CA3	0.757135	0.0290602	0.296345
Prrt4	CA3	1.12821	0.0290146	0.296345
Cry1	CA3	0.879835	0.029207	0.296717
Ero1a	CA3	-0.686591	0.0292563	0.296717
Sox5	CA3	-0.57359	0.0292345	0.296717
Ythdf3	CA3	-0.664454	0.0293761	0.296777
Golph3l	CA3	0.814805	0.029511	0.296921
Rorb	CA3	0.565531	0.0297115	0.297811
Taf5l	CA3	0.787642	0.0296503	0.297811
Selenop	CA3	1.08825	0.0297785	0.297811
Tmem101	CA3	0.702419	0.0298595	0.298081
Ranbp6	CA3	0.507959	0.0300321	0.298788
Hs6st1	CA3	0.826571	0.0300825	0.298978
Scd1	CA3	1.01204	0.0303354	0.300455
Trim46	CA3	-0.77368	0.0303866	0.300496
Cgref1	CA3	0.749777	0.030707	0.301403
Col13a1	CA3	0.722548	0.0306569	0.301403
Mb21d2	CA3	0.748295	0.0307449	0.301447
Zfp941	CA3	0.818086	0.0308883	0.301568
Gabrg1	CA3	0.863264	0.0311589	0.303693
Ccdc85c	CA3	0.934709	0.0314076	0.30386
Parm1	CA3	0.878438	0.0313116	0.30386
Ublcp1	CA3	0.769935	0.031292	0.30386
Zfp143	CA3	0.722316	0.0315268	0.304186
Fem1c	CA3	0.731707	0.031574	0.304386
Ntng1	CA3	0.780944	0.0316883	0.304717
Fgf2	CA3	0.71152	0.0319274	0.306253
Crppa	CA3	1.00163	0.0319886	0.306584
Dock1	CA3	1.04699	0.0320722	0.306874
Kcng4	CA3	0.664449	0.0321377	0.306895
Klhl32	CA3	0.71393	0.0322111	0.307044
Ro60	CA3	0.763805	0.0323001	0.307044
1700093K21Rik	CA3	0.858674	0.0324365	0.307555
Fars2	CA3	0.927583	0.0324375	0.307555
Hr	CA3	0.740219	0.0325345	0.30822
Adpgk	CA3	0.820042	0.0328101	0.309083
Fbxo27	CA3	0.627077	0.0328211	0.309083
Gprc5c	CA3	0.604327	0.0327985	0.309083
Bcorl1	CA3	0.657438	0.0333684	0.30916
Dand5	CA3	0.723945	0.0334133	0.30916
Esrrg	CA3	1.07057	0.0333083	0.30916
Magee2	CA3	0.88954	0.0329763	0.30916
Trpc5	CA3	0.523217	0.0329318	0.30916
Ddah1	CA3	0.78238	0.0336718	0.309699
Shh	CA3	0.592491	0.033687	0.309699
Ugdh	CA3	0.785724	0.0335544	0.309699
Tpst2	CA3	0.691461	0.0338011	0.310005
Sfxn3	CA3	-0.922561	0.0339135	0.310541
Actb	CA3	-0.373402	0.0341366	0.310579
Dop1a	CA3	-0.866496	0.0341522	0.310579
Ifrd2	CA3	0.735215	0.0341756	0.310579
Mcur1	CA3	-0.741866	0.0340968	0.310579
Ptpn13	CA3	0.974206	0.0339849	0.310579
Igfbp3	CA3	0.937839	0.0341307	0.310579
Anln	CA3	0.772057	0.0343075	0.31084
Lrrc47	CA3	0.877457	0.0343246	0.31084
Rtl5	CA3	0.961188	0.034313	0.31084
Mfsd8	CA3	0.952715	0.034405	0.311167
Bend4	CA3	-0.628952	0.0351797	0.312388
Bex1	CA3	0.743563	0.0350555	0.312388
Copb1	CA3	-0.487285	0.0350622	0.312388
Efna4	CA3	0.906923	0.0354869	0.312388
Higd2a	CA3	-0.974276	0.0346764	0.312388
Hscb	CA3	0.928842	0.0347913	0.312388
Mgst3	CA3	0.847588	0.0350289	0.312388
Myo1d	CA3	0.780934	0.0352272	0.312388
Ndufaf5	CA3	0.767257	0.0355503	0.312388
Nrxn2	CA3	0.841365	0.0351717	0.312388
Pdcd10	CA3	-0.848659	0.0354612	0.312388
Polr2i	CA3	0.773642	0.035266	0.312388
Reep2	CA3	0.557722	0.0350635	0.312388
Syt2	CA3	1.14908	0.0353282	0.312388
Tmem120a	CA3	0.888538	0.0347911	0.312388
Tmem218	CA3	0.770167	0.0355478	0.312388
Trappc4	CA3	-0.51149	0.0347043	0.312388
Vps54	CA3	0.782056	0.0351731	0.312388
Wars2	CA3	0.851245	0.0350729	0.312388
Cdyl2	CA3	0.843896	0.0356414	0.312671
Adra2c	CA3	0.756902	0.035681	0.31278
Rbm48	CA3	0.651621	0.0357868	0.313468
Cavin1	CA3	0.64695	0.0361945	0.314553
Ciao3	CA3	-0.660385	0.0362389	0.314553
Klhl42	CA3	-0.612889	0.0360536	0.314553
Zbtb37	CA3	0.728383	0.0361803	0.314553
Ppp2r3c	CA3	0.848721	0.0362893	0.314754
Errfi1	CA3	-0.897162	0.0364529	0.31541
Npas1	CA3	1.47037	0.0365791	0.315724
Man1b1	CA3	0.973176	0.0367515	0.316257
Slc38a2	CA3	0.800104	0.036788	0.316257
Jdp2	CA3	-0.594338	0.0368589	0.316591
Ackr1	CA3	-0.720965	0.0370801	0.317305
Cmpk2	CA3	0.966009	0.0371691	0.317595
Trub1	CA3	0.9119	0.0372667	0.318192
Cnpy4	CA3	0.773356	0.0374669	0.318292
Elmo1	CA3	0.797069	0.0373542	0.318292
Fam91a1	CA3	0.649992	0.0375412	0.318292
Prpf4	CA3	0.770167	0.037407	0.318292
Skap2	CA3	0.667041	0.0374331	0.318292
Srgn	CA3	0.717912	0.0374541	0.318292
Tmem87b	CA3	0.864045	0.0375128	0.318292
Fads6	CA3	0.777082	0.0378821	0.32059
Fam104a	CA3	-0.795329	0.0379452	0.320782
Rad51	CA3	0.823218	0.0380166	0.320808
Tsen34	CA3	-0.72374	0.038068	0.320983
Gria2	CA3	-0.484453	0.0381339	0.321067
Itgb1	CA3	0.585494	0.0381831	0.321247
Gxylt1	CA3	0.780714	0.0382709	0.321515
Actn4	CA3	0.96894	0.0386286	0.323339
Atp13a4	CA3	0.870114	0.0388218	0.324012
Parl	CA3	0.661631	0.0389052	0.324098
Klhl7	CA3	-0.539285	0.0389587	0.324214
Erf	CA3	0.775669	0.0390119	0.324314
Nrg1	CA3	0.724338	0.039222	0.325698
Pfas	CA3	0.69997	0.0392873	0.325699
Xrn1	CA3	0.83289	0.0392631	0.325699
Gpr161	CA3	0.915579	0.0393736	0.32574
Slc9a7	CA3	-0.689691	0.0396287	0.326483
Ccdc22	CA3	0.823792	0.0399218	0.327958
Natd1	CA3	0.724338	0.0399328	0.327958
Pcsk5	CA3	0.867661	0.0398705	0.327958
Thap1	CA3	0.691272	0.0403594	0.328967
Acsl6	CA3	-0.634945	0.0405114	0.329739
Steep1	CA3	-0.747169	0.0409474	0.330946
Crlf2	CA3	0.717738	0.0410487	0.330946
Nanp	CA3	0.720422	0.0408476	0.330946
Zswim3	CA3	0.672208	0.0410151	0.330946
Cemip	CA3	0.773185	0.0411301	0.331258
Nhsl1	CA3	0.780712	0.0412381	0.331664
B3gntl1	CA3	0.780944	0.0413003	0.331763
Rpap2	CA3	0.869315	0.0414066	0.331859
Ier5	CA3	0.904138	0.0415144	0.332029
Rgs16	CA3	0.933668	0.0414957	0.332029
Herc1	CA3	-0.525387	0.0415944	0.332207
Strip2	CA3	-1.13697	0.0416349	0.332299
Dennd5b	CA3	0.454085	0.0417268	0.332666
Pi4k2b	CA3	0.50939	0.0418255	0.332666
Rnf138	CA3	0.931314	0.0418579	0.332693
Adamts8	CA3	0.610655	0.0422773	0.334111
Commd5	CA3	1.08032	0.0422646	0.334111
Nckipsd	CA3	-0.615672	0.0422161	0.334111
Nqo1	CA3	1.09047	0.0422649	0.334111
Pgm1	CA3	0.513383	0.042141	0.334111
Rilpl2	CA3	0.914815	0.0423053	0.334111
Mpdz	CA3	-0.544072	0.0425375	0.334855
Polh	CA3	0.581348	0.0425314	0.334855
Ppfia2	CA3	-0.770559	0.0427055	0.33526
Sdc2	CA3	0.739954	0.0427015	0.33526
Crebbp	CA3	-0.318978	0.0428905	0.335339
Zfpm1	CA3	0.794208	0.0429935	0.335688
Gpn3	CA3	0.601904	0.0432078	0.336448
Bbs2	CA3	0.742484	0.0434716	0.33683
Cbx7	CA3	0.894097	0.0434909	0.33683
Raf1	CA3	0.761373	0.0434227	0.33683
Luzp2	CA3	-0.650803	0.0435662	0.337184
Rprd2	CA3	0.717314	0.0436577	0.337665
Fibcd1	CA3	0.837315	0.0438932	0.338521
Prkag2	CA3	-0.433843	0.0438924	0.338521
Nrarp	CA3	0.845509	0.0439804	0.338793
Pinx1	CA3	0.878205	0.0441004	0.339154
1700020L24Rik	CA3	0.640944	0.0441974	0.339556
Dynlt1a	CA3	0.648307	0.0445417	0.339948
Fads2	CA3	0.778495	0.044532	0.339948
Fggy	CA3	0.627077	0.0443652	0.339948
Tmem251	CA3	0.697611	0.0446031	0.339948
Tti1	CA3	0.719283	0.0443924	0.339948
Tprgl	CA3	-0.558608	0.0446998	0.340233
Avl9	CA3	-0.784249	0.0450372	0.341118
Cpeb2	CA3	0.724337	0.0451196	0.341118
Hnrnpa2b1	CA3	-0.3467	0.0450551	0.341118
Mis18a	CA3	0.679478	0.0451475	0.341118
Vac14	CA3	0.679604	0.045471	0.341617
Hrh3	CA3	0.809168	0.0456748	0.341774
Slain2	CA3	0.781516	0.0455827	0.341774
Kxd1	CA3	0.788378	0.0458563	0.342241
Nsmce1	CA3	0.83562	0.0458308	0.342241
Arl2	CA3	0.497812	0.0459842	0.342973
Tbc1d16	CA3	0.914421	0.0460379	0.343151
Shc4	CA3	0.604925	0.0460685	0.343157
Pcif1	CA3	-0.564992	0.0461451	0.343504
Cenpp	CA3	0.906084	0.0462837	0.344292
Cstad	CA3	0.770167	0.0463725	0.344528
Notch1	CA3	0.652015	0.0464337	0.344538
Kcna2	CA3	0.341071	0.0466009	0.345111
Rhbdd1	CA3	0.567733	0.0467222	0.345564
Gm41291	CA3	0.625055	0.0467643	0.345576
Uap1	CA3	-0.73139	0.046814	0.345576
P2ry12	CA3	0.574958	0.0470733	0.345665
Pi4ka	CA3	-0.465275	0.0471341	0.345665
Slc39a6	CA3	0.735176	0.0471203	0.345665
Tada2b	CA3	0.807472	0.0469851	0.345665
Tmc5	CA3	0.938724	0.0470958	0.345665
Rxra	CA3	0.899394	0.0472671	0.345813
Tll1	CA3	0.805587	0.0472551	0.345813
Pygl	CA3	0.627077	0.0473359	0.345877
Chchd5	CA3	0.7764	0.0474415	0.346429
Hadh	CA3	0.751199	0.0475876	0.346633
Sypl2	CA3	0.554521	0.0476202	0.346633
Tprkb	CA3	0.713429	0.0475966	0.346633
Ccdc124	CA3	-0.495794	0.0478167	0.347555
Rarb	CA3	1.0717	0.0478444	0.347555
Tpbgl	CA3	0.688466	0.0478678	0.347555
Pcolce2	CA3	0.879863	0.0479734	0.348102
Klhl26	CA3	-0.761621	0.0480339	0.348321
Ugt8a	CA3	1.00316	0.0481496	0.348721
Nme5	CA3	0.794872	0.0485278	0.349917
Itga4	CA3	0.781839	0.0487301	0.350497
Nwd1	CA3	0.951365	0.0489266	0.350637
Tlcd4	CA3	0.836025	0.048963	0.350637
Tor1aip1	CA3	0.417239	0.0489464	0.350637
Iqcc	CA3	-0.605148	0.0490461	0.350795
Arfip2	CA3	-0.537351	0.0493219	0.351644
Wdr26	CA3	-0.430689	0.0493057	0.351644
Egln3	CA3	0.90669	0.049439	0.352073
AI593442	CA3	0.71454	0.0497101	0.352259
Cpt1c	CA3	-0.505835	0.0497898	0.352606
Hax1	CA3	0.750331	0.0499568	0.353112

### Sheet: Sst late-stage cortex
Gene	Subset	Estimate	P-value	Padj
Fhl1	Ctx	-0.417025	0.000165345	0.168631
Slc6a17	Ctx	-0.510134	0.000195562	0.168631
Psen1	Ctx	1.16737	0.000252053	0.168631
Got1	Ctx	-0.530484	0.000409912	0.207244
Speer4b	Ctx	0.718061	0.000412513	0.207244
Bap1	Ctx	-0.631243	0.000735414	0.24886
Zfp260	Ctx	0.733044	0.000889743	0.257611
St8sia3	Ctx	-0.42718	0.001058	0.260592
Hsdl2	Ctx	-0.950477	0.00108192	0.260592
Rtca	Ctx	-0.30239	0.00117436	0.260592
Copg1	Ctx	-0.383801	0.00117568	0.260592
Ctsc	Ctx	1.07513	0.00119767	0.260592
Grik1	Ctx	0.640764	0.00131292	0.26491
Tmem121b	Ctx	-0.906445	0.00144397	0.272248
Atp5b	Ctx	-0.310001	0.00152924	0.276159
Rpl24	Ctx	-0.343988	0.00153821	0.276159
Plpp5	Ctx	0.793694	0.00191245	0.302544
Ten1	Ctx	-1.05794	0.00195045	0.303137
Pcdh10	Ctx	-0.470906	0.00202277	0.310185
Suclg1	Ctx	-0.497427	0.00211951	0.315986
Stt3a	Ctx	0.68851	0.00228559	0.328582
Cep170	Ctx	0.338781	0.00250093	0.347716
Septin5	Ctx	-0.354751	0.00268523	0.359325
Sema6b	Ctx	-0.409475	0.00280258	0.359325
Scrt1	Ctx	-0.561662	0.00283248	0.359325
Kcnf1	Ctx	-0.599795	0.00285496	0.359325
Emc10	Ctx	-0.325962	0.00290559	0.359325
Tmem163	Ctx	-0.958921	0.00301897	0.362629
Gapdh	Ctx	-0.173411	0.00315652	0.37044
Npas2	Ctx	-0.583915	0.00321705	0.37373
Mios	Ctx	0.959617	0.00334683	0.378601
Tbrg4	Ctx	0.797178	0.00345171	0.379813
Mospd1	Ctx	-0.873159	0.00352385	0.379813
Dnlz	Ctx	-0.365262	0.00356269	0.379813
Sorbs2	Ctx	-0.54718	0.00357585	0.379813
Clstn2	Ctx	-0.697349	0.00360394	0.379813
Nop16	Ctx	-0.531781	0.00364471	0.379813
2310039H08Rik	Ctx	-0.967489	0.00380846	0.379813
Lcmt1	Ctx	-0.431236	0.00386994	0.379813
Max	Ctx	-0.462574	0.00388007	0.379813
2310057M21Rik	Ctx	-0.645329	0.0040088	0.379813
Olfr93	Ctx	0.99278	0.00403208	0.379813
Mat2b	Ctx	-0.430262	0.00403997	0.379813
Gtf2h2	Ctx	-0.605856	0.00410287	0.379813
Ndufa3	Ctx	-0.447705	0.0041061	0.379813
Fez1	Ctx	-0.298284	0.00413394	0.379813
Lemd3	Ctx	0.66914	0.00417579	0.379813
Qtrt2	Ctx	-0.641692	0.00427021	0.379813
Slitrk5	Ctx	-0.763191	0.00436807	0.379813
Cnksr2	Ctx	-0.39756	0.00441549	0.379813
Cox6a2	Ctx	-0.827091	0.00449757	0.379813
Stau2	Ctx	-0.42611	0.00456122	0.379813
Rnf133	Ctx	0.878647	0.00461325	0.379813
Rb1cc1	Ctx	-0.642041	0.00464716	0.379813
Zfp60	Ctx	-0.691111	0.00464809	0.379813
Brd2	Ctx	-0.64476	0.00486265	0.379813
Kcnq3	Ctx	-0.480382	0.00489151	0.379813
Kcnab2	Ctx	-0.45006	0.00490584	0.379813
Atg14	Ctx	0.881811	0.00492669	0.379813
Limk1	Ctx	0.458087	0.0049632	0.379813
Lonrf3	Ctx	1.107	0.00506832	0.379813
Stau1	Ctx	-0.641003	0.00517719	0.384147
Klhl18	Ctx	0.935438	0.00542823	0.389528
Cep350	Ctx	0.485968	0.0054901	0.389528
Oxld1	Ctx	-0.913268	0.00555174	0.389528
Npc1	Ctx	0.531689	0.00561143	0.389528
Phospho1	Ctx	-0.510822	0.00565295	0.389528
Csnk2b	Ctx	-0.535982	0.00567013	0.389528
Sgip1	Ctx	-0.347006	0.00569	0.389528
1810030O07Rik	Ctx	-0.683888	0.00586973	0.396429
Ift172	Ctx	-0.876261	0.00600398	0.396816
Mdh1	Ctx	-0.315843	0.00617914	0.400252
Ahsa1	Ctx	-0.471324	0.00645741	0.405985
Slc7a1	Ctx	-0.562408	0.00649012	0.405985
Abcg4	Ctx	-0.426497	0.00659329	0.405985
Crk	Ctx	-0.482337	0.00690108	0.405985
Mxd4	Ctx	-0.886761	0.00693642	0.405985
Mrps33	Ctx	-0.479459	0.00698438	0.405985
Serpini1	Ctx	-0.493756	0.00702157	0.405985
H1f2	Ctx	-0.839959	0.00708583	0.405985
Tdp1	Ctx	0.688716	0.00710815	0.405985
Kctd17	Ctx	-0.424394	0.0071243	0.405985
Hnrnpd	Ctx	-0.351997	0.00713059	0.405985
Rhobtb3	Ctx	0.417742	0.00729496	0.409265
Upf1	Ctx	-0.715588	0.00749328	0.41633
Ar	Ctx	0.818191	0.00762665	0.417525
Tmx4	Ctx	-0.580683	0.00775144	0.417525
Itih3	Ctx	0.859742	0.00776425	0.417525
Itih5	Ctx	-0.90188	0.00783295	0.419008
Map1lc3b	Ctx	-0.347817	0.0079249	0.421964
Ddx49	Ctx	0.543763	0.00796899	0.422356
Gm10406	Ctx	0.349928	0.00801883	0.423048
Pigs	Ctx	-0.563699	0.00808251	0.423649
Myo9b	Ctx	0.578894	0.00825041	0.425083
Ckb	Ctx	-0.229492	0.00852518	0.433841
Epha10	Ctx	0.472395	0.00891222	0.443721
Ccdc92b	Ctx	-0.756359	0.00898284	0.445309
Bcl9l	Ctx	0.774768	0.00910352	0.447691
Cox5a	Ctx	-0.24201	0.00923164	0.449992
Cant1	Ctx	-0.829007	0.00940561	0.450052
Cdon	Ctx	-0.664819	0.00963449	0.450052
Strap	Ctx	-0.47206	0.00969613	0.450052
Serp2	Ctx	-0.665246	0.00981016	0.450052
Ppp1r3f	Ctx	-0.596917	0.009814	0.450052
Sbds	Ctx	-0.526415	0.00982554	0.450052
Csrnp1	Ctx	0.884513	0.00985519	0.450052
Zfp62	Ctx	-0.841645	0.00998866	0.450052
Haus2	Ctx	-0.701835	0.0100461	0.450052
Lin54	Ctx	0.715145	0.0100518	0.450052
Abcg1	Ctx	-0.557267	0.0101064	0.450052
Cog1	Ctx	0.407378	0.0101604	0.450052
Tbc1d15	Ctx	-0.539826	0.0102202	0.450052
Sap130	Ctx	0.376385	0.010308	0.450052
Fbxo31	Ctx	-0.480055	0.0103441	0.450052
Ncdn	Ctx	-0.277644	0.0103922	0.450052
Dpysl5	Ctx	0.590093	0.0104425	0.450052
Dnm1	Ctx	-0.297492	0.0105058	0.450052
Plcl2	Ctx	-0.356536	0.0105264	0.450052
Xpr1	Ctx	-0.619237	0.0107575	0.458191
Ubqln1	Ctx	-0.597414	0.0110378	0.460676
Rnf216	Ctx	0.656139	0.0112349	0.460676
Tfdp2	Ctx	-0.894343	0.0112416	0.460676
Whrn	Ctx	0.777094	0.0112555	0.460676
Jpt2	Ctx	0.771131	0.0113363	0.462336
Igf2r	Ctx	-0.89663	0.0114444	0.464825
Gna13	Ctx	-0.633854	0.0115195	0.464825
Stk38l	Ctx	0.366706	0.011559	0.464825
Iqcm	Ctx	0.781689	0.0118844	0.476244
Dvl3	Ctx	0.536347	0.0120839	0.477915
Gm10340	Ctx	0.371932	0.0122016	0.477915
Usp1	Ctx	0.999554	0.0122673	0.477915
Unc5a	Ctx	0.683025	0.0123445	0.477915
Brd9	Ctx	-0.398881	0.0124397	0.477915
Crtac1	Ctx	-0.818873	0.012501	0.477915
Lrrfip2	Ctx	0.608564	0.0125966	0.477915
Gars	Ctx	-0.491986	0.0126182	0.477915
Rex1bd	Ctx	-0.497027	0.0126375	0.477915
Aqp4	Ctx	0.852133	0.0126672	0.477915
Ttbk1	Ctx	-0.78146	0.0127651	0.477915
Ubqln4	Ctx	-0.841059	0.0127747	0.477915
Map1a	Ctx	-0.199401	0.0128145	0.477915
Rasgrf1	Ctx	-0.301042	0.0129175	0.477915
Pgam1	Ctx	-0.21511	0.0129482	0.477915
Zfc3h1	Ctx	0.740524	0.0129993	0.477915
Trim9	Ctx	-0.44354	0.0130065	0.477915
Zfp593	Ctx	-0.687452	0.0131437	0.48055
Gtf2a2	Ctx	-0.73365	0.0132793	0.481785
Ppp1r10	Ctx	-0.70616	0.0134029	0.482815
Fam32a	Ctx	-0.39715	0.0134748	0.482815
Fam71e1	Ctx	-0.867401	0.0135176	0.482815
Cnih2	Ctx	-0.438137	0.0135894	0.483875
Neurl4	Ctx	0.404097	0.013671	0.48528
Ildr2	Ctx	-0.499484	0.0138309	0.485618
Mtmr6	Ctx	-0.408319	0.0138495	0.485618
Atp1b1	Ctx	-0.230059	0.0141537	0.489362
Bckdhb	Ctx	-0.322536	0.014169	0.489362
Farp2	Ctx	0.658639	0.0144335	0.491035
Syn2	Ctx	-0.304319	0.014444	0.491035
Fyco1	Ctx	0.807124	0.0144721	0.491035
Map4k4	Ctx	0.366975	0.0144933	0.491035
Sptb	Ctx	-0.346198	0.0145696	0.491035
Ccdc190	Ctx	-0.778367	0.0146983	0.491035
Arpc1a	Ctx	-0.395996	0.0146995	0.491035
Rgs8	Ctx	0.589474	0.0148072	0.491035
Dclre1c	Ctx	0.851956	0.0148726	0.491035
Esco1	Ctx	0.695233	0.0149012	0.491035
Ppm1b	Ctx	-0.286074	0.014989	0.491035
Ldhb	Ctx	-0.326859	0.0150202	0.491035
Topors	Ctx	-0.719382	0.015114	0.491035
Kcnh5	Ctx	-0.666833	0.0154904	0.49363
Dynlrb1	Ctx	-0.231654	0.0156694	0.49363
Mrps18a	Ctx	-0.658847	0.0157445	0.49363
Vipr1	Ctx	0.846763	0.0158322	0.49363
Gpcpd1	Ctx	-0.336004	0.0158377	0.49363
Caly	Ctx	-0.353084	0.0158849	0.493761
Arl6ip1	Ctx	0.358424	0.0159296	0.493816
Ubr5	Ctx	0.341711	0.0159811	0.494082
Ociad2	Ctx	-0.337683	0.016131	0.494852
Dchs2	Ctx	-0.783275	0.0163886	0.496025
Nfic	Ctx	-0.613306	0.0166717	0.500628
Nadk	Ctx	0.701492	0.0167557	0.501841
Map7d1	Ctx	0.338749	0.0168541	0.503477
Tpi1	Ctx	-0.211872	0.0170382	0.503621
Xpo7	Ctx	-0.844153	0.0170396	0.503621
Agpat1	Ctx	-0.377851	0.0171654	0.503621
Edc3	Ctx	0.703344	0.017432	0.508845
Recql	Ctx	-0.861055	0.017685	0.509686
Chmp4b	Ctx	-0.283953	0.017769	0.509686
Mro	Ctx	0.695927	0.0177823	0.509686
Nupr1	Ctx	-0.698048	0.0178431	0.509686
Nudc	Ctx	-0.479561	0.0179039	0.509686
Sec14l5	Ctx	0.840138	0.0180549	0.511452
Nudcd1	Ctx	0.527767	0.0181435	0.512699
Klc1	Ctx	-0.136958	0.0183404	0.51447
Brms1l	Ctx	-0.540138	0.0186473	0.519279
Arfrp1	Ctx	0.405638	0.0188879	0.521946
Usp39	Ctx	-0.76204	0.0190149	0.521946
Smg8	Ctx	-0.750046	0.0190607	0.521946
Sdf2	Ctx	-0.634555	0.0192919	0.525493
Zfp9	Ctx	-0.767906	0.0193273	0.525493
Hilpda	Ctx	-0.66234	0.0193853	0.525827
Plch2	Ctx	0.552887	0.0195665	0.528134
Wdr74	Ctx	0.744088	0.0196716	0.528134
Odc1	Ctx	-0.711691	0.0197097	0.528134
Vps28	Ctx	-0.339212	0.0197379	0.528134
Rfx5	Ctx	0.599997	0.0197459	0.528134
Atf6b	Ctx	0.445242	0.019935	0.530723
Cycs	Ctx	-0.212711	0.0201427	0.535015
Polr1has	Ctx	0.546807	0.0203091	0.535424
Marchf7	Ctx	0.459506	0.0203813	0.535424
6430571L13Rik	Ctx	-0.624367	0.0203909	0.535424
Fchsd2	Ctx	0.331162	0.0204689	0.536248
Pi4k2a	Ctx	-0.442539	0.0206691	0.536579
Cpox	Ctx	-0.776129	0.0208296	0.536579
Eif3i	Ctx	-0.377744	0.0211171	0.536579
Mrrf	Ctx	-0.824139	0.0214136	0.536579
St7	Ctx	-0.715296	0.0216304	0.536579
Atp5j	Ctx	-0.235846	0.0216312	0.536579
Acadm	Ctx	-0.896763	0.0216352	0.536579
Lysmd3	Ctx	-0.751939	0.0216396	0.536579
Dtx3l	Ctx	-0.714787	0.0216541	0.536579
Lamtor2	Ctx	-0.466809	0.0218172	0.536579
Myadm	Ctx	-0.44076	0.0219648	0.536579
Arl4d	Ctx	-0.392257	0.0219745	0.536579
Cpsf4	Ctx	0.457702	0.0221147	0.537444
Ppp1r7	Ctx	-0.347443	0.0221501	0.537444
Tnip2	Ctx	0.640722	0.0224548	0.54369
Cpd	Ctx	0.511342	0.0225173	0.544057
Tfdp1	Ctx	0.685095	0.0226335	0.544576
Cdk4	Ctx	-0.416491	0.0229502	0.546624
Zfand5	Ctx	-0.410777	0.0230333	0.546624
Baiap2	Ctx	-0.7699	0.0230896	0.546624
Ubap2l	Ctx	0.783938	0.0231179	0.546624
Spout1	Ctx	-0.65798	0.0231868	0.546624
Grb14	Ctx	0.532112	0.023218	0.546624
Mapk8ip2	Ctx	-0.153431	0.0232313	0.546624
Cdh6	Ctx	-0.740641	0.0234318	0.548858
Qrich1	Ctx	0.304361	0.0238941	0.549064
Abcf1	Ctx	-0.643243	0.0240608	0.549064
Eif2s3y	Ctx	-0.471415	0.0240793	0.549064
Best3	Ctx	0.717846	0.0241424	0.549064
Rfng	Ctx	0.534304	0.0242352	0.549064
Clk1	Ctx	0.350696	0.0244476	0.549064
Gtf2i	Ctx	-0.245244	0.0245342	0.549064
Gm52229	Ctx	0.788482	0.0245864	0.549064
Eef1e1	Ctx	-0.649178	0.0246562	0.549556
Ogdh	Ctx	-0.234356	0.0248443	0.549589
Plcxd2	Ctx	-0.631499	0.0249289	0.549589
Pitpnc1	Ctx	-0.50061	0.0249621	0.549589
Dhx57	Ctx	0.376888	0.0252005	0.553111
Clptm1l	Ctx	-0.71262	0.0253478	0.554488
Crls1	Ctx	-0.769828	0.0253596	0.554488
Cwf19l1	Ctx	0.718382	0.0258407	0.557586
Nbas	Ctx	-0.412469	0.0259005	0.557831
Micos13	Ctx	-0.322171	0.026023	0.557834
Slitrk1	Ctx	-0.784173	0.0260462	0.557834
Fnbp1	Ctx	0.451161	0.0262114	0.55932
Atp6v1b2	Ctx	-0.293245	0.0264132	0.55932
Dnm2	Ctx	-0.194091	0.0264909	0.55932
Pygm	Ctx	-0.678022	0.0265256	0.55932
Garre1	Ctx	0.669635	0.0266099	0.55932
Vps53	Ctx	-0.621844	0.0266167	0.55932
Fbxo30	Ctx	-0.650073	0.0266304	0.55932
St6galnac6	Ctx	-0.64771	0.0266517	0.55932
Atpaf1	Ctx	0.316257	0.0266819	0.55932
Gk5	Ctx	-0.808894	0.0267112	0.55932
Evc2	Ctx	-0.620445	0.0267478	0.55932
Dcaf8	Ctx	-0.303373	0.0268757	0.560975
Nol11	Ctx	-0.798558	0.0269482	0.56147
Map3k20	Ctx	0.739766	0.0270285	0.562045
Stx1b	Ctx	-0.257231	0.0275141	0.565142
Tenm2	Ctx	0.628647	0.0276146	0.566125
Phldb1	Ctx	0.713924	0.0280039	0.568512
Spire1	Ctx	-0.321958	0.0280503	0.568512
Zfp931	Ctx	0.757876	0.0280771	0.568512
Hcfc1	Ctx	-0.460617	0.0281904	0.569804
Gorasp2	Ctx	-0.381007	0.0282649	0.570307
Tmlhe	Ctx	0.568042	0.0284712	0.572202
Ror1	Ctx	-0.737915	0.0289886	0.57427
Ap2m1	Ctx	-0.229587	0.0290208	0.57427
Mrpl17	Ctx	-0.729169	0.0291238	0.57427
Cracr2a	Ctx	0.665713	0.0291378	0.57427
Epc1	Ctx	0.515657	0.0291959	0.57427
Pex10	Ctx	-0.461578	0.0292659	0.57427
Fam204a	Ctx	-0.467052	0.0293601	0.57427
Srek1ip1	Ctx	-0.559254	0.0296298	0.577579
Sf3b6	Ctx	-0.557186	0.0296834	0.577645
Tmem39b	Ctx	-0.49788	0.0297821	0.578099
Gatc	Ctx	-0.711623	0.0301767	0.580372
Pgghg	Ctx	0.667156	0.0302471	0.580754
Atad2b	Ctx	-0.849433	0.0304033	0.5819
Necab2	Ctx	0.723712	0.0304671	0.5819
Adam11	Ctx	-0.506284	0.0305654	0.5819
Itpr1	Ctx	-0.727872	0.0305988	0.5819
Kmt5a	Ctx	0.394751	0.030658	0.5819
Zfp189	Ctx	0.630141	0.0306609	0.5819
Prps1	Ctx	-0.423073	0.030834	0.582275
Yme1l1	Ctx	0.760154	0.0309862	0.582275
Zwint	Ctx	-0.286344	0.0309991	0.582275
Lrba	Ctx	-0.567504	0.0312232	0.582275
Etf1	Ctx	-0.393172	0.0313747	0.582275
Ehd3	Ctx	-0.503484	0.0317263	0.582275
Ndufb6	Ctx	-0.605261	0.0317363	0.582275
Rell2	Ctx	-0.244253	0.0317689	0.582275
Bscl2	Ctx	-0.352144	0.0319568	0.582275
Noc2l	Ctx	0.519356	0.0320344	0.582275
Zc3h10	Ctx	-0.760792	0.0321497	0.582275
Rbms2	Ctx	0.528302	0.0322169	0.582275
Pik3r4	Ctx	-0.498593	0.0322381	0.582275
Gtf2e2	Ctx	-0.603406	0.0322992	0.582275
Kcnt1	Ctx	0.290736	0.0323202	0.582275
Bms1	Ctx	-0.489408	0.0323539	0.582275
Pdlim2	Ctx	0.714682	0.0323977	0.582275
Rassf5	Ctx	-0.468737	0.0325399	0.582275
Cldn10	Ctx	-0.599033	0.0327276	0.582275
Ccnjl	Ctx	0.701793	0.0327583	0.582275
Aimp1	Ctx	0.346431	0.0327865	0.582275
Sh3bgrl2	Ctx	-0.591996	0.0328988	0.582275
Hdac5	Ctx	-0.240228	0.0329794	0.582275
Cx3cr1	Ctx	0.831265	0.0331434	0.582275
Rexo1	Ctx	0.574843	0.0331676	0.582275
Col4a1	Ctx	0.662248	0.0335703	0.582275
Zfp748	Ctx	-0.646287	0.0336376	0.582275
Gucy2g	Ctx	-0.709594	0.0338442	0.582275
Eno2	Ctx	-0.179169	0.0338686	0.582275
Elp4	Ctx	-0.441003	0.0338827	0.582275
Gm4787	Ctx	-0.613594	0.0339914	0.582275
Polr3gl	Ctx	-0.538645	0.0341103	0.582275
Atp6v0b	Ctx	-0.237361	0.0341336	0.582275
U2af2	Ctx	-0.343404	0.034257	0.582275
Cep85l	Ctx	0.473439	0.0343373	0.582275
Appl1	Ctx	0.352929	0.0343679	0.582275
Arhgap27	Ctx	0.633555	0.0344086	0.582275
Ralgapa1	Ctx	0.305415	0.0344268	0.582275
Rps19	Ctx	0.250998	0.0344464	0.582275
Pcdhac1	Ctx	-0.640421	0.0344793	0.582275
Aprt	Ctx	-0.576578	0.0345	0.582275
Sars	Ctx	-0.286463	0.0345301	0.582275
Tomm40	Ctx	-0.48431	0.0345696	0.582275
Spop	Ctx	-0.280722	0.0346191	0.582275
Hsbp1	Ctx	-0.29547	0.0346217	0.582275
Stimate	Ctx	0.64275	0.0346274	0.582275
Retreg1	Ctx	-0.346866	0.0346456	0.582275
Tmem167b	Ctx	-0.614129	0.0347309	0.582275
Sertad2	Ctx	0.45798	0.0348918	0.583272
Magi1	Ctx	0.361437	0.0351679	0.584264
Zbtb38	Ctx	-0.676501	0.0353718	0.584264
Pmp22	Ctx	0.753641	0.035482	0.584264
B4galt7	Ctx	0.732692	0.0355014	0.584264
Mtfp1	Ctx	-0.459029	0.035508	0.584264
Rabl3	Ctx	-0.719382	0.0355287	0.584264
Tmem129	Ctx	-0.670412	0.0356148	0.584264
Crtc2	Ctx	0.750469	0.035731	0.584264
Rmc1	Ctx	0.473439	0.0357645	0.584264
Paqr7	Ctx	-0.459223	0.0358456	0.584264
Agap2	Ctx	-0.204611	0.0359491	0.584795
Faah	Ctx	-0.525975	0.0360609	0.585786
Efna5	Ctx	-0.446311	0.0362607	0.586547
Ppp1r1a	Ctx	-0.364486	0.0363227	0.586724
Yeats2	Ctx	0.456923	0.0364486	0.587809
Pemt	Ctx	-0.602448	0.0367763	0.589434
Zdhhc9	Ctx	0.671306	0.0370622	0.59284
Ttll1	Ctx	-0.396287	0.0372445	0.594105
Rtn4	Ctx	-0.241657	0.0374915	0.595566
Pofut2	Ctx	0.408861	0.0376386	0.596353
Agtpbp1	Ctx	-0.263409	0.037655	0.596353
Adamts20	Ctx	0.752968	0.0377636	0.596592
Trappc1	Ctx	-0.712758	0.0379063	0.596638
Igsf8	Ctx	-0.165704	0.0379088	0.596638
Fgfr1	Ctx	-0.633425	0.0379221	0.596638
Pno1	Ctx	-0.860742	0.0380437	0.597733
Reln	Ctx	-0.473971	0.0383052	0.599385
Abcc4	Ctx	-0.579378	0.0384504	0.599866
Cabp1	Ctx	-0.283725	0.0386178	0.599866
Pkn1	Ctx	-0.561089	0.0388274	0.600881
Plekhb1	Ctx	0.471677	0.0389259	0.600881
Tulp4	Ctx	-0.80267	0.0389853	0.600881
Vav2	Ctx	-0.607004	0.0391175	0.600881
Csmd3	Ctx	0.879826	0.0391546	0.600881
A430005L14Rik	Ctx	0.685689	0.0392724	0.600881
Nsg1	Ctx	-0.218031	0.039289	0.600881
Pdk3	Ctx	0.380557	0.0396784	0.601489
Naa20	Ctx	-0.507569	0.0397619	0.601489
Kdelr1	Ctx	0.547286	0.0398569	0.601489
Ythdc2	Ctx	-0.621011	0.0398603	0.601489
Gfod1	Ctx	-0.548839	0.0399666	0.601489
Ranbp1	Ctx	0.530812	0.0400218	0.601489
Cd180	Ctx	0.677394	0.0400909	0.601489
Araf	Ctx	-0.263053	0.0401598	0.601489
Lats2	Ctx	0.431919	0.04033	0.601489
Nfatc2	Ctx	-0.657431	0.0403487	0.601489
Cldn5	Ctx	0.688168	0.0403966	0.601489
Ift57	Ctx	-0.646999	0.0405209	0.601489
Sertm1	Ctx	0.443889	0.0408034	0.603257
Zc4h2	Ctx	-0.451299	0.0409921	0.6052
Rab34	Ctx	-0.815382	0.0411633	0.605401
Ckmt1	Ctx	-0.228977	0.0412703	0.605401
Rbl2	Ctx	0.506805	0.0413216	0.605401
Sema5a	Ctx	-0.621938	0.0416422	0.607168
Gtf3c6	Ctx	-0.81634	0.041759	0.607168
Zfp984	Ctx	-0.596017	0.041849	0.607709
Wdr41	Ctx	-0.683422	0.0421319	0.610199
Klhl21	Ctx	-0.522802	0.0422344	0.610199
Dtymk	Ctx	-0.451633	0.0423071	0.610199
Cpm	Ctx	-0.675007	0.0423388	0.610199
Prrx1	Ctx	-0.680873	0.0424013	0.610335
Bdh1	Ctx	0.320376	0.0426988	0.612829
Zkscan6	Ctx	0.62789	0.0427345	0.612829
Gja6	Ctx	-0.795942	0.0428822	0.613419
Ssu72	Ctx	-0.252088	0.0429447	0.613549
Ppargc1a	Ctx	-0.467666	0.043391	0.615339
Noc3l	Ctx	0.505555	0.0435743	0.616022
Ltbp1	Ctx	0.623739	0.0435902	0.616022
Psg26	Ctx	-0.660847	0.0435998	0.616022
Sulf2	Ctx	-0.516462	0.0436975	0.616643
Tollip	Ctx	-0.671906	0.0440325	0.619093
Sorl1	Ctx	-0.498794	0.0441596	0.620121
Nudt3	Ctx	-0.259764	0.0444836	0.622421
Gmps	Ctx	-0.381406	0.0445398	0.622421
Rgl2	Ctx	-0.256088	0.0449117	0.623779
Dcaf5	Ctx	0.490504	0.0449624	0.623779
Akap5	Ctx	-0.410273	0.0452691	0.626523
Dimt1	Ctx	0.640036	0.0455056	0.628283
Ankrd33b	Ctx	-0.496597	0.0456171	0.629068
Gm46272	Ctx	0.635049	0.0457397	0.629474
Jazf1	Ctx	-0.592474	0.0461302	0.630547
Zfp157	Ctx	0.4839	0.0462001	0.630547
Ccpg1	Ctx	-0.287384	0.0462209	0.630547
Atp8b2	Ctx	-0.547445	0.0462423	0.630547
Wdr92	Ctx	-0.580528	0.0463946	0.630714
Gng13	Ctx	-0.316575	0.047005	0.634452
Pcdhga9	Ctx	-0.646287	0.0470121	0.634452
Hcfc1r1	Ctx	-0.374516	0.0470557	0.634452
Jsrp1	Ctx	0.722754	0.0471573	0.634502
Tsc22d3	Ctx	-0.569916	0.0472841	0.634502
Get4	Ctx	-0.602911	0.0473669	0.634502
Glrx3	Ctx	-0.39086	0.0474794	0.634502
Lrrc24	Ctx	0.419977	0.0476111	0.634502
Mdh2	Ctx	-0.227992	0.0476803	0.634689
Alkbh5	Ctx	-0.548584	0.0479014	0.635185
Heatr6	Ctx	0.593183	0.0479046	0.635185
Gprc5b	Ctx	-0.284558	0.0479976	0.635185
Prdx5	Ctx	-0.212876	0.0480955	0.635185
Bcl9	Ctx	-0.459574	0.0481006	0.635185
Atp6v1h	Ctx	-0.218632	0.0481801	0.635185
Ttyh3	Ctx	-0.408818	0.0481886	0.635185
Arhgap5	Ctx	0.623019	0.0482698	0.635185
Ttyh1	Ctx	-0.41077	0.0484755	0.637163
Mageb16	Ctx	-0.617293	0.0488705	0.639304
Aff4	Ctx	-0.282666	0.049251	0.639304
Tex261	Ctx	0.517158	0.0493055	0.639304
Srsf5	Ctx	-0.169982	0.0494155	0.639989
Cadm1	Ctx	0.399023	0.0496657	0.639989
Repin1	Ctx	-0.402152	0.0496993	0.639989
Ebna1bp2	Ctx	0.557829	0.0497147	0.639989
Spns1	Ctx	-0.432094	0.0497317	0.639989
Nek7	Ctx	-0.359976	0.0497478	0.639989
Ddx19b	Ctx	0.579735	0.0498046	0.640004
Hs6st3	Ctx	-0.536662	0.0499091	0.640245
Cpne1	Ctx	-0.686631	0.0499817	0.640245
