## Supplemental Table 24 for "Regional interneuron transcriptional changes reveal pathologic markers of disease progression in a mouse model of Alzheimer’s disease" (part 1 of 2)

### Sheet: Sst late-stage DG GO
Annot	Term	Annotated	Significant	P-value	Padj	GeneID
GO:0009987	cellular process	17459	396	1.84058e-42	9.47164e-39	1810013L24Rik,Abat,Abcd3,Abhd6,Abraxas2,Acadsb,Adck2,Add2,Adgra1,Adgrl1,Adprs,Agfg1,Akap12,Aldh1l1,Alkal2,Ampd3,Angptl6,Ankrd26,Ankrd54,Ano3,Anxa3,Aoc2,Arf6,Arhgap44,Arhgdig,Arl6,Asxl1,Atad2,Atad5,Atf2,B3galnt1,Bcam,Bcan,Bcat1,Bcl11b,Bicral,Blm,Bmper,Btbd3,Bysl,C1qtnf1,Camk1,Camk4,Carf,Cars2,Cbr3,Cby1,Cd9,Cdh19,Cdk7,Cenpa,Cenpx,Cep295,Cetn2,Cgrrf1,Chac2,Chd5,Chfr,Clns1a,Clock,Cltb,Cmas,Cnep1r1,Cnot1,Cnot9,Col11a1,Cops5,Coq7,Coro1a,Cpeb3,Crot,Cutc,Cyp26b1,Dazl,Dcaf1,Dctn6,Ddb1,Ddrgk1,Ddx39b,Decr2,Dennd4b,Dennd5a,Dhrs13,Dhrs4,Dlx5,Dnaaf5,Dnajc19,Dnajc9,Dpp7,Dpy19l3,Dtna,Echdc2,Edrf1,Efhd1,Efnb2,Egln1,Egr1,Eif2b3,Elfn1,Emc8,Ep400,Ercc6,Exosc4,Ezh2,F8a,Faap100,Fam98b,Fbxl6,Fbxo2,Fbxo28,Fdxr,Fer,Fer1l6,Flrt3,Foxk1,Frg1,Fxn,G3bp1,Galnt18,Gapvd1,Gatad1,Gcc2,Ghr,Gigyf2,Gjc2,Glg1,Golga2,Gpatch4,Gpc1,Gpr137b,Gria1,Grk3,Gtf2e1,Gtpbp4,Guk1,Hat1,Haus8,Hbp1,Hdac3,Helb,Hemk1,Hgsnat,Hic2,Hspa13,Htr1a,Ier3,Ift43,Igdcc4,Insm1,Isg15,Itpkb,Junb,Kazn,Kcnd1,Kcnj3,Kcnn2,Kdelr2,Kif1c,Kif9,Kirrel3,Kitl,Klf13,Klhl22,Lactb2,Lama4,Lamb1,Lhcgr,Llgl1,Lman1,Lman2l,Lpcat4,Lpin1,Ltbp3,Ltv1,Maf,Mafg,Marcks,Mark4,Masp1,Med23,Metrn,Mettl5,Mfn2,Mfsd12,Mical3,Midn,Mief1,Mif4gd,Mks1,Mndal,Mov10,Mpv17l,Mrpl3,Mrps25,Mrps30,Msl3,Mt1,Mtfmt,Mtor,Mttp,Myl12a,Myo5c,Myo6,Myrf,Nabp1,Nbea,Ncapd3,Ndufs4,Neto1,Nfia,Nfkb1,Ninj1,Nol9,Nppa,Nr6a1,Nudcd3,Nup205,Nup50,Nupl2,Opa3,Orc3,Os9,Osbp,Oscp1,Ost4,Ostf1,Pam,Pan2,Patz1,Pcdh9,Pcdhb6,Pcdhb8,Pde10a,Pdik1l,Pdk1,Peg3,Pgbd5,Pgm2,Phf20l1,Plekhm2,Plk2,Plxna2,Plxnc1,Pnpla3,Pnpo,Poc5,Podxl2,Pofut1,Pomp,Pop7,Ppie,Ppp1r1b,Ppt1,Prdx1,Prkcd,Prkrip1,Prune1,Psmc5,Psme2,Pstk,Ptchd1,Ptges3l,Ptpdc1,Ptpn9,Ptprf,Ptprs,Pym1,Qtrt1,Rab22a,Rab9,Rac1,Rad1,Rap1gds1,Rasa3,Rasl11a,Rassf8,Rbm7,Rdh11,Reep1,Rexo4,Rftn1,Rhof,Rhot1,Rhot2,Rint1,Rmnd1,Rnf10,Rnf169,Rnf227,Rpgrip1l,Rpl29,Rpl7,Rps6kb2,Ryr1,Scg3,Scn1b,Scyl2,Sema3e,Sema4g,Serp1,Slc16a6,Slc16a7,Slc1a4,Slc22a23,Slc27a5,Slc4a8,Slc6a8,Smg6,Smug1,Snapc5,Sncb,Snrpa,Snx12,Sox10,Spag4,Spag6l,Srp68,Ssh1,Ssna1,Stk32a,Stxbp5,Szt2,Taf4b,Taf7,Taldo1,Tbpl1,Tcea1,Tcp11l2,Tent5a,Tet1,Tfpt,Thoc2l,Timm8a1,Tle3,Tm9sf2,Tmem198,Pgap4,Tmem41b,Tmem59,Tmem80,Tmpo,Tnfrsf19,Trim27,Tro,Trpc1,Trpc3,Ttbk2,Ttc7b,Tubgcp2,Tvp23a,Ubap1,Ube2d2a,Ube2e3,Ube2l3,Ube2o,Ubxn11,Ucn,Unc5d,Unk,Vbp1,Vps33b,Vrk1,Vwa1,Washc1,Washc4,Wdr1,Dync2i2,Wdr4,Wdr7,Wls,Yju2,Zdhhc8,Zfp131,Zfp267,Zfp275,Zfp326,Zfp36l2,Zfp385a,Zfp467,Zfp523,Zfp597,Zfp692,Zfp772,Zfx,Zfyve28,Zgrf1,Zscan18,Zscan20,Atg12,Fos,Mt2,Nr4a1,Pmm1,Rps4x,Tfrc,Zfp961
GO:0044237	cellular metabolic process	9992	257	5.00515e-24	1.28783e-20	Abat,Abcd3,Abhd6,Abraxas2,Acadsb,Adck2,Adprs,Aldh1l1,Ampd3,Ankrd26,Ankrd54,Anxa3,Aoc2,Arl6,Asxl1,Atad2,Atad5,Atf2,B3galnt1,Bcat1,Bcl11b,Bicral,Blm,Bmper,Bysl,C1qtnf1,Camk1,Camk4,Carf,Cars2,Cbr3,Cby1,Cdk7,Cenpx,Cep295,Cetn2,Chac2,Chd5,Chfr,Clns1a,Clock,Cmas,Cnep1r1,Cnot1,Cnot9,Col11a1,Cops5,Coq7,Cpeb3,Crot,Cyp26b1,Dazl,Dcaf1,Ddb1,Ddrgk1,Ddx39b,Decr2,Dhrs13,Dhrs4,Dlx5,Dnajc19,Dpp7,Dpy19l3,Echdc2,Edrf1,Egln1,Egr1,Eif2b3,Ep400,Ercc6,Exosc4,Ezh2,Faap100,Fam98b,Fbxl6,Fbxo2,Fbxo28,Fdxr,Fer,Foxk1,Frg1,Fxn,Galnt18,Gatad1,Ghr,Gigyf2,Gjc2,Glg1,Gpc1,Gpr137b,Gria1,Grk3,Gtf2e1,Gtpbp4,Guk1,Hat1,Hbp1,Hdac3,Helb,Hemk1,Hic2,Htr1a,Ier3,Insm1,Isg15,Itpkb,Junb,Kitl,Klf13,Klhl22,Lactb2,Lhcgr,Lpcat4,Lpin1,Maf,Mafg,Marcks,Mark4,Med23,Mettl5,Mfn2,Mfsd12,Midn,Mief1,Mif4gd,Mov10,Mpv17l,Mrpl3,Mrps25,Mrps30,Msl3,Mtfmt,Mtor,Mttp,Myo6,Myrf,Nabp1,Ndufs4,Nfia,Nfkb1,Nol9,Nppa,Nr6a1,Orc3,Os9,Osbp,Ost4,Pam,Pan2,Patz1,Pdik1l,Pdk1,Peg3,Pgbd5,Pgm2,Phf20l1,Plk2,Pnpla3,Pnpo,Pofut1,Pop7,Ppie,Ppp1r1b,Ppt1,Prdx1,Prkcd,Prkrip1,Psmc5,Psme2,Pstk,Ptpdc1,Ptpn9,Ptprf,Ptprs,Pym1,Qtrt1,Rac1,Rad1,Rasl11a,Rbm7,Rdh11,Rexo4,Rmnd1,Rnf10,Rnf169,Rnf227,Rpl29,Rpl7,Rps6kb2,Scyl2,Serp1,Slc27a5,Smg6,Smug1,Snapc5,Sncb,Snrpa,Snx12,Sox10,Ssh1,Stk32a,Taf4b,Taf7,Taldo1,Tbpl1,Tcea1,Tent5a,Tet1,Tfpt,Tle3,Tm9sf2,Pgap4,Tmem41b,Tmem59,Tmpo,Trim27,Tro,Trpc1,Ttbk2,Ttc7b,Ubap1,Ube2d2a,Ube2e3,Ube2l3,Ube2o,Ubxn11,Ucn,Unk,Vps33b,Vrk1,Washc1,Wdr4,Yju2,Zdhhc8,Zfp131,Zfp267,Zfp275,Zfp326,Zfp36l2,Zfp385a,Zfp467,Zfp523,Zfp597,Zfp692,Zfp772,Zfx,Zfyve28,Zgrf1,Zscan18,Zscan20,Atg12,Fos,Nr4a1,Pmm1,Rps4x,Tfrc,Zfp961
GO:0071704	organic substance metabolic process	10872	267	3.31802e-22	4.40725e-19	Abat,Abcd3,Abhd6,Abraxas2,Acadsb,Adprs,Akap12,Aldh1l1,Ampd3,Ankrd26,Ankrd54,Anxa3,Aoc2,Arl6,Asxl1,Atad2,Atad5,Atf2,B3galnt1,Bcat1,Bcl11b,Bicral,Blm,Bmper,Bysl,C1qtnf1,Camk1,Camk4,Carf,Cars2,Cbr3,Cby1,Cdk7,Cenpx,Cep295,Cetn2,Chac2,Chd5,Chfr,Clns1a,Clock,Cmas,Cnep1r1,Cnot1,Cnot9,Col11a1,Cops5,Coq7,Cpeb3,Crot,Cyp26b1,Dazl,Dcaf1,Dctn6,Ddb1,Ddrgk1,Ddx39b,Decr2,Dhrs13,Dhrs4,Dlx5,Dnajc19,Dpp7,Dpy19l3,Echdc2,Edrf1,Egln1,Egr1,Eif2b3,Ep400,Ercc6,Exosc4,Ezh2,Faap100,Fam98b,Fbxl6,Fbxo2,Fbxo28,Fdxr,Fer,Foxk1,Frg1,Fxn,G3bp1,Galnt18,Gatad1,Ghr,Gigyf2,Gjc2,Glg1,Gpc1,Gria1,Grk3,Gtf2e1,Gtpbp4,Guk1,Hat1,Hbp1,Hdac3,Helb,Hemk1,Hic2,Htr1a,Ier3,Insm1,Isg15,Itpkb,Junb,Kitl,Klf13,Klhl22,Lactb2,Lhcgr,Lpcat4,Lpin1,Ltbp3,Maf,Mafg,Marcks,Mark4,Masp1,Med23,Metap1d,Mettl5,Mfn2,Mfsd12,Midn,Mief1,Mif4gd,Mndal,Mov10,Mrpl3,Mrps25,Mrps30,Msl3,Mtfmt,Mtor,Mttp,Myo6,Myrf,Nabp1,Ndufs4,Nfia,Nfkb1,Nol9,Nppa,Nr6a1,Opa3,Orc3,Os9,Osbp,Ost4,Pafah1b3,Pam,Pan2,Patz1,Pdik1l,Pdk1,Peg3,Pgbd5,Pgm2,Phf20l1,Plk2,Pnpla3,Pnpo,Pofut1,Pop7,Ppie,Ppp1r1b,Ppt1,Prkcd,Prkrip1,Prss48,Psmc5,Psme2,Pstk,Ptpdc1,Ptpn9,Ptprf,Ptprs,Pym1,Qtrt1,Rac1,Rad1,Rap1gds1,Rasl11a,Rbm7,Rdh11,Rexo4,Rftn1,Rmnd1,Rnf10,Rnf169,Rnf227,Rpl29,Rpl7,Rps6kb2,Scyl2,Serp1,Slc27a5,Smg6,Smug1,Snapc5,Sncb,Snrpa,Snx12,Sox10,Ssh1,Stk32a,Taf4b,Taf7,Taldo1,Tbpl1,Tcea1,Tent5a,Tet1,Tfpt,Thoc2l,Tle3,Tm9sf2,Pgap4,Tmem59,Tmpo,Trim27,Tro,Trpc1,Ttbk2,Ttc7b,Ubap1,Ube2d2a,Ube2e3,Ube2l3,Ube2o,Ubxn11,Ucn,Unk,Vbp1,Vps33b,Vrk1,Washc1,Wdr4,Yae1d1,Yju2,Zdhhc8,Zfp131,Zfp267,Zfp275,Zfp326,Zfp36l2,Zfp385a,Zfp467,Zfp523,Zfp597,Zfp692,Zfp772,Zfx,Zfyve28,Zgrf1,Zscan18,Zscan20,Atg12,Fos,Nr4a1,Pmm1,Rps4x,Tfrc,Zfp961
GO:0008152	metabolic process	11312	274	3.42577e-22	4.40725e-19	Abat,Abcd3,Abhd6,Abraxas2,Acadsb,Adck2,Adprs,Akap12,Aldh1l1,Ampd3,Ankrd26,Ankrd54,Anxa3,Aoc2,Arl6,Asxl1,Atad2,Atad5,Atf2,B3galnt1,Bcat1,Bcl11b,Bicral,Blm,Bmper,Bysl,C1qtnf1,Camk1,Camk4,Carf,Cars2,Cbr3,Cby1,Cdk7,Cenpx,Cep295,Cetn2,Chac2,Chd5,Chfr,Clns1a,Clock,Cmas,Cnep1r1,Cnot1,Cnot9,Col11a1,Cops5,Coq7,Cpeb3,Crot,Cyp26b1,Dazl,Dcaf1,Dctn6,Ddb1,Ddrgk1,Ddx39b,Decr2,Dhrs13,Dhrs4,Dlx5,Dnajc19,Dpp7,Dpy19l3,Echdc2,Edrf1,Egln1,Egr1,Eif2b3,Ep400,Ercc6,Exosc4,Ezh2,Faap100,Fam98b,Fbxl6,Fbxo2,Fbxo28,Fdxr,Fer,Foxk1,Frg1,Fxn,G3bp1,Galnt18,Gatad1,Ghr,Gigyf2,Gjc2,Glg1,Gpc1,Gpr137b,Gria1,Grk3,Gtf2e1,Gtpbp4,Guk1,Hat1,Hbp1,Hdac3,Helb,Hemk1,Hic2,Htr1a,Ier3,Insm1,Isg15,Itpkb,Junb,Kitl,Klf13,Klhl22,Lactb2,Lama4,Lhcgr,Lpcat4,Lpin1,Ltbp3,Maf,Mafg,Marcks,Mark4,Masp1,Med23,Metap1d,Mettl5,Mfn2,Mfsd12,Midn,Mief1,Mif4gd,Mndal,Mov10,Mpv17l,Mrpl3,Mrps25,Mrps30,Msl3,Mtfmt,Mtor,Mttp,Myo6,Myrf,Nabp1,Ndufs4,Nfia,Nfkb1,Nol9,Nppa,Nr6a1,Opa3,Orc3,Os9,Osbp,Ost4,Pafah1b3,Pam,Pan2,Patz1,Pde10a,Pdik1l,Pdk1,Peg3,Pgbd5,Pgm2,Phf20l1,Plk2,Pnpla3,Pnpo,Pofut1,Pop7,Ppie,Ppp1r1b,Ppt1,Prdx1,Prkcd,Prkrip1,Prss48,Psmc5,Psme2,Pstk,Ptpdc1,Ptpn9,Ptprf,Ptprs,Pym1,Qtrt1,Rac1,Rad1,Rap1gds1,Rasl11a,Rbm7,Rdh11,Rexo4,Rftn1,Rmnd1,Rnf10,Rnf169,Rnf227,Rpl29,Rpl7,Rps6kb2,Scyl2,Serp1,Slc27a5,Smg6,Smug1,Snapc5,Sncb,Snrpa,Snx12,Sox10,Ssh1,Stk32a,Taf4b,Taf7,Taldo1,Tbpl1,Tcea1,Tent5a,Tet1,Tfpt,Thoc2l,Tle3,Tm9sf2,Pgap4,Tmem41b,Tmem59,Tmpo,Trim27,Tro,Trpc1,Ttbk2,Ttc7b,Ubap1,Ube2d2a,Ube2e3,Ube2l3,Ube2o,Ubxn11,Ucn,Unk,Vbp1,Vps33b,Vrk1,Washc1,Wdr4,Yae1d1,Yju2,Zdhhc8,Zfp131,Zfp267,Zfp275,Zfp326,Zfp36l2,Zfp385a,Zfp467,Zfp523,Zfp597,Zfp692,Zfp772,Zfx,Zfyve28,Zgrf1,Zscan18,Zscan20,Atg12,Fos,Nr4a1,Pmm1,Rps4x,Tfrc,Zfp961
GO:0044238	primary metabolic process	9877	250	6.4192e-22	6.60664e-19	Abat,Abcd3,Abhd6,Abraxas2,Acadsb,Adprs,Ampd3,Ankrd26,Ankrd54,Anxa3,Arl6,Asxl1,Atad2,Atad5,Atf2,B3galnt1,Bcat1,Bcl11b,Bicral,Blm,Bmper,Bysl,C1qtnf1,Camk1,Camk4,Carf,Cars2,Cby1,Cdk7,Cenpx,Cep295,Cetn2,Chd5,Chfr,Clns1a,Clock,Cmas,Cnep1r1,Cnot1,Cnot9,Col11a1,Cops5,Coq7,Cpeb3,Crot,Cyp26b1,Dazl,Dcaf1,Dctn6,Ddb1,Ddrgk1,Ddx39b,Decr2,Dhrs13,Dhrs4,Dlx5,Dnajc19,Dpp7,Dpy19l3,Echdc2,Edrf1,Egln1,Egr1,Eif2b3,Ep400,Ercc6,Exosc4,Ezh2,Faap100,Fam98b,Fbxl6,Fbxo2,Fbxo28,Fdxr,Fer,Foxk1,Frg1,Fxn,Galnt18,Gatad1,Ghr,Gigyf2,Gjc2,Glg1,Gpc1,Grk3,Gtf2e1,Gtpbp4,Guk1,Hat1,Hbp1,Hdac3,Helb,Hemk1,Hic2,Htr1a,Ier3,Insm1,Isg15,Itpkb,Junb,Kitl,Klf13,Klhl22,Lactb2,Lhcgr,Lpcat4,Lpin1,Maf,Mafg,Marcks,Mark4,Masp1,Med23,Metap1d,Mettl5,Midn,Mief1,Mif4gd,Mov10,Mrpl3,Mrps25,Mrps30,Msl3,Mtfmt,Mtor,Mttp,Myo6,Myrf,Nabp1,Ndufs4,Nfia,Nfkb1,Nol9,Nppa,Nr6a1,Opa3,Orc3,Os9,Osbp,Ost4,Pafah1b3,Pam,Pan2,Patz1,Pdik1l,Pdk1,Peg3,Pgbd5,Pgm2,Phf20l1,Plk2,Pnpla3,Pofut1,Pop7,Ppie,Ppp1r1b,Ppt1,Prkcd,Prkrip1,Prss48,Psmc5,Psme2,Pstk,Ptpdc1,Ptpn9,Ptprf,Ptprs,Pym1,Qtrt1,Rac1,Rad1,Rasl11a,Rbm7,Rdh11,Rexo4,Rmnd1,Rnf10,Rnf169,Rnf227,Rpl29,Rpl7,Rps6kb2,Scyl2,Serp1,Slc27a5,Smg6,Smug1,Snapc5,Snrpa,Snx12,Sox10,Ssh1,Stk32a,Taf4b,Taf7,Taldo1,Tbpl1,Tcea1,Tent5a,Tet1,Tfpt,Tle3,Tm9sf2,Pgap4,Tmem59,Tmpo,Trim27,Tro,Ttbk2,Ttc7b,Ubap1,Ube2d2a,Ube2e3,Ube2l3,Ube2o,Ubxn11,Ucn,Unk,Vbp1,Vps33b,Vrk1,Washc1,Wdr4,Yae1d1,Yju2,Zdhhc8,Zfp131,Zfp267,Zfp275,Zfp326,Zfp36l2,Zfp385a,Zfp467,Zfp523,Zfp597,Zfp692,Zfp772,Zfx,Zfyve28,Zgrf1,Zscan18,Zscan20,Atg12,Fos,Nr4a1,Pmm1,Rps4x,Tfrc,Zfp961
GO:0071840	cellular component organization or biogenesis	6394	186	5.18184e-21	4.44429e-18	Abcd3,Abraxas2,Add2,Adgrl1,Agfg1,Alkal2,Ano3,Arf6,Arhgap44,Arl6,Asxl1,Atad2,Atf2,Bcan,Bcl11b,Blm,Btbd3,Bysl,Camk1,Cby1,Cd9,Cdh19,Cenpa,Cenpx,Cep295,Cetn2,Cgrrf1,Chd5,Chfr,Clns1a,Cltb,Cnot1,Col11a1,Cops5,Coq7,Coro1a,Cpeb3,Cutc,Cyp26b1,Dazl,Dcaf1,Dctn6,Ddrgk1,Ddx39b,Dennd5a,Dlx5,Dnaaf5,Dnajc19,Dnajc9,Efhd1,Efnb2,Egln1,Elfn1,Emc8,Ep400,Ercc6,Exosc4,Ezh2,Fer,Fer1l6,Flrt3,Foxk1,Frg1,Fxn,G3bp1,Gatad1,Gcc2,Golga2,Gpatch4,Gpc1,Gtf2e1,Gtpbp4,Hat1,Haus8,Hdac3,Helb,Hgsnat,Htr1a,Ier3,Ift43,Insm1,Isg15,Kcnd1,Kif9,Kirrel3,Klhl22,Lamb1,Llgl1,Lman1,Lman2l,Lpin1,Ltbp3,Ltv1,Marcks,Mark4,Metrn,Mettl5,Mfn2,Mical3,Mief1,Mks1,Mndal,Mov10,Mpv17l,Msl3,Mtor,Mttp,Myo5c,Myo6,Myrf,Ncapd3,Ndufs4,Nfia,Ninj1,Nol9,Nppa,Nudcd3,Nup205,Opa3,Osbp,Pam,Plekhm2,Plk2,Plxna2,Plxnc1,Pnpla3,Pomp,Pop7,Ppt1,Prkcd,Prune1,Psmc5,Ptges3l,Ptpdc1,Ptpn9,Ptprf,Ptprs,Pym1,Rab22a,Rac1,Rad1,Reep1,Rexo4,Rftn1,Rhof,Rhot1,Rhot2,Rpgrip1l,Rpl7,Scn1b,Scyl2,Sema3e,Sema4g,Smg6,Sncb,Snx12,Spag4,Spag6l,Ssh1,Ssna1,Stxbp5,Szt2,Taf7,Tbpl1,Tet1,Tfpt,Timm8a1,Tmem41b,Tmem80,Trim27,Tro,Ttbk2,Tubgcp2,Ucn,Unc5d,Vbp1,Vps33b,Vrk1,Vwa1,Washc1,Washc4,Wdr1,Dync2i2,Zfp385a,Atg12,Tfrc
GO:0006807	nitrogen compound metabolic process	9288	234	1.58977e-19	1.16871e-16	Abat,Abraxas2,Acadsb,Adprs,Aldh1l1,Ampd3,Ankrd54,Anxa3,Aoc2,Arl6,Asxl1,Atad2,Atad5,Atf2,B3galnt1,Bcat1,Bcl11b,Bicral,Blm,Bmper,Bysl,Camk1,Camk4,Carf,Cars2,Cby1,Cdk7,Cenpx,Cep295,Cetn2,Chac2,Chd5,Chfr,Clns1a,Clock,Cmas,Cnep1r1,Cnot1,Cnot9,Col11a1,Cops5,Coq7,Cpeb3,Crot,Dazl,Dcaf1,Ddb1,Ddrgk1,Ddx39b,Dlx5,Dpp7,Dpy19l3,Edrf1,Egln1,Egr1,Eif2b3,Ep400,Ercc6,Exosc4,Ezh2,Faap100,Fam98b,Fbxl6,Fbxo2,Fbxo28,Fer,Foxk1,Frg1,Fxn,Galnt18,Gatad1,Ghr,Gigyf2,Gjc2,Glg1,Gpc1,Grk3,Gtf2e1,Gtpbp4,Guk1,Hat1,Hbp1,Hdac3,Helb,Hemk1,Hic2,Htr1a,Ier3,Insm1,Isg15,Itpkb,Junb,Kitl,Klf13,Klhl22,Lactb2,Lpcat4,Lpin1,Maf,Mafg,Marcks,Mark4,Masp1,Med23,Metap1d,Mettl5,Mief1,Mif4gd,Mov10,Mrpl3,Mrps25,Mrps30,Msl3,Mtfmt,Mtor,Mttp,Myo6,Myrf,Nabp1,Ndufs4,Nfia,Nfkb1,Nol9,Nppa,Nr6a1,Orc3,Os9,Osbp,Ost4,Pam,Pan2,Patz1,Pdik1l,Pdk1,Peg3,Pgbd5,Pgm2,Phf20l1,Plk2,Pnpo,Pofut1,Pop7,Ppie,Ppp1r1b,Ppt1,Prkcd,Prkrip1,Prss48,Psmc5,Psme2,Pstk,Ptpdc1,Ptpn9,Ptprf,Ptprs,Pym1,Qtrt1,Rac1,Rad1,Rasl11a,Rbm7,Rexo4,Rmnd1,Rnf10,Rnf169,Rnf227,Rpl29,Rpl7,Rps6kb2,Scyl2,Serp1,Smg6,Smug1,Snapc5,Sncb,Snrpa,Snx12,Sox10,Ssh1,Stk32a,Taf4b,Taf7,Tbpl1,Tcea1,Tent5a,Tet1,Tfpt,Tle3,Tm9sf2,Pgap4,Tmem59,Tmpo,Trim27,Tro,Ttbk2,Ubap1,Ube2d2a,Ube2e3,Ube2l3,Ube2o,Ubxn11,Ucn,Unk,Vbp1,Vps33b,Vrk1,Washc1,Wdr4,Yae1d1,Yju2,Zdhhc8,Zfp131,Zfp267,Zfp275,Zfp326,Zfp36l2,Zfp385a,Zfp467,Zfp523,Zfp597,Zfp692,Zfp772,Zfx,Zfyve28,Zgrf1,Zscan18,Zscan20,Atg12,Fos,Nr4a1,Pmm1,Rps4x,Tfrc,Zfp961
GO:0044260	cellular macromolecule metabolic process	5540	162	6.23316e-18	4.00948e-15	Abraxas2,Adprs,Ankrd54,Anxa3,Arl6,Asxl1,Atad5,Atf2,B3galnt1,Bcl11b,Blm,Bmper,Camk1,Camk4,Cars2,Cdk7,Cenpx,Cep295,Cetn2,Chd5,Chfr,Clock,Cnep1r1,Cnot1,Cnot9,Col11a1,Cops5,Cpeb3,Dazl,Dcaf1,Ddb1,Ddrgk1,Ddx39b,Dpp7,Dpy19l3,Egln1,Egr1,Eif2b3,Ep400,Ercc6,Exosc4,Ezh2,Faap100,Fam98b,Fbxl6,Fbxo2,Fbxo28,Fer,Fxn,Galnt18,Ghr,Gigyf2,Gjc2,Glg1,Gpc1,Gria1,Grk3,Gtpbp4,Hat1,Hdac3,Helb,Hemk1,Ier3,Insm1,Isg15,Itpkb,Kitl,Klhl22,Lpin1,Marcks,Mark4,Med23,Mettl5,Mief1,Mif4gd,Mov10,Mrpl3,Mrps25,Mrps30,Msl3,Mtfmt,Mtor,Mttp,Nabp1,Ndufs4,Nfia,Nppa,Orc3,Os9,Osbp,Ost4,Pam,Pan2,Pdik1l,Pdk1,Pgbd5,Phf20l1,Plk2,Pofut1,Ppie,Ppp1r1b,Ppt1,Prkcd,Prkrip1,Psmc5,Psme2,Pstk,Ptpdc1,Ptpn9,Ptprf,Ptprs,Pym1,Rac1,Rad1,Rbm7,Rexo4,Rmnd1,Rnf10,Rnf169,Rnf227,Rpl29,Rpl7,Rps6kb2,Scyl2,Serp1,Smg6,Smug1,Snx12,Ssh1,Stk32a,Taf4b,Taf7,Tent5a,Tet1,Tfpt,Tm9sf2,Pgap4,Tmem59,Trim27,Ttbk2,Ubap1,Ube2d2a,Ube2e3,Ube2l3,Ube2o,Ubxn11,Ucn,Unk,Vps33b,Vrk1,Washc1,Wdr4,Zdhhc8,Zfp36l2,Zfp385a,Zfyve28,Zgrf1,Atg12,Nr4a1,Pmm1,Rps4x,Tfrc
GO:0043170	macromolecule metabolic process	9324	230	8.21484e-18	4.69706e-15	Abraxas2,Adprs,Akap12,Ankrd54,Anxa3,Arl6,Asxl1,Atad2,Atad5,Atf2,B3galnt1,Bcl11b,Bicral,Blm,Bmper,Bysl,C1qtnf1,Camk1,Camk4,Carf,Cars2,Cby1,Cdk7,Cenpx,Cep295,Cetn2,Chd5,Chfr,Clns1a,Clock,Cnep1r1,Cnot1,Cnot9,Col11a1,Cops5,Coq7,Cpeb3,Cyp26b1,Dazl,Dcaf1,Ddb1,Ddrgk1,Ddx39b,Dlx5,Dpp7,Dpy19l3,Edrf1,Egln1,Egr1,Eif2b3,Ep400,Ercc6,Exosc4,Ezh2,Faap100,Fam98b,Fbxl6,Fbxo2,Fbxo28,Fer,Foxk1,Frg1,Fxn,G3bp1,Galnt18,Gatad1,Ghr,Gigyf2,Gjc2,Glg1,Gpc1,Gria1,Grk3,Gtf2e1,Gtpbp4,Hat1,Hbp1,Hdac3,Helb,Hemk1,Hic2,Ier3,Insm1,Isg15,Itpkb,Junb,Kitl,Klf13,Klhl22,Lactb2,Lpin1,Ltbp3,Maf,Mafg,Marcks,Mark4,Masp1,Med23,Metap1d,Mettl5,Mfn2,Mief1,Mif4gd,Mndal,Mov10,Mrpl3,Mrps25,Mrps30,Msl3,Mtfmt,Mtor,Mttp,Myo6,Myrf,Nabp1,Ndufs4,Nfia,Nfkb1,Nol9,Nppa,Nr6a1,Orc3,Os9,Osbp,Ost4,Pam,Pan2,Patz1,Pdik1l,Pdk1,Peg3,Pgbd5,Phf20l1,Plk2,Pofut1,Pop7,Ppie,Ppp1r1b,Ppt1,Prkcd,Prkrip1,Prss48,Psmc5,Psme2,Pstk,Ptpdc1,Ptpn9,Ptprf,Ptprs,Pym1,Qtrt1,Rac1,Rad1,Rap1gds1,Rasl11a,Rbm7,Rexo4,Rftn1,Rmnd1,Rnf10,Rnf169,Rnf227,Rpl29,Rpl7,Rps6kb2,Scyl2,Serp1,Smg6,Smug1,Snapc5,Snrpa,Snx12,Sox10,Ssh1,Stk32a,Taf4b,Taf7,Tbpl1,Tcea1,Tent5a,Tet1,Tfpt,Thoc2l,Tle3,Tm9sf2,Pgap4,Tmem59,Tmpo,Trim27,Tro,Ttbk2,Ubap1,Ube2d2a,Ube2e3,Ube2l3,Ube2o,Ubxn11,Ucn,Unk,Vbp1,Vps33b,Vrk1,Washc1,Wdr4,Yae1d1,Yju2,Zdhhc8,Zfp131,Zfp267,Zfp275,Zfp326,Zfp36l2,Zfp385a,Zfp467,Zfp523,Zfp597,Zfp692,Zfp772,Zfx,Zfyve28,Zgrf1,Zscan18,Zscan20,Atg12,Fos,Nr4a1,Pmm1,Rps4x,Tfrc,Zfp961
GO:0016043	cellular component organization	6200	174	1.09738e-17	5.64709e-15	Abcd3,Abraxas2,Add2,Adgrl1,Agfg1,Alkal2,Ano3,Arf6,Arhgap44,Arl6,Asxl1,Atad2,Atf2,Bcan,Bcl11b,Blm,Btbd3,Camk1,Cby1,Cd9,Cdh19,Cenpa,Cenpx,Cep295,Cetn2,Cgrrf1,Chd5,Chfr,Clns1a,Cltb,Cnot1,Col11a1,Coq7,Coro1a,Cpeb3,Cutc,Cyp26b1,Dazl,Dcaf1,Dctn6,Ddrgk1,Ddx39b,Dennd5a,Dlx5,Dnaaf5,Dnajc19,Dnajc9,Efhd1,Efnb2,Egln1,Elfn1,Emc8,Ep400,Ercc6,Exosc4,Ezh2,Fer,Fer1l6,Flrt3,Foxk1,Fxn,G3bp1,Gatad1,Gcc2,Golga2,Gpc1,Gtf2e1,Hat1,Haus8,Hdac3,Hgsnat,Htr1a,Ier3,Ift43,Insm1,Isg15,Kcnd1,Kif9,Kirrel3,Klhl22,Lamb1,Llgl1,Lman1,Lman2l,Lpin1,Ltbp3,Marcks,Mark4,Metrn,Mfn2,Mical3,Mief1,Mks1,Mndal,Mov10,Mpv17l,Msl3,Mtor,Mttp,Myo5c,Myo6,Myrf,Ncapd3,Ndufs4,Nfia,Ninj1,Nppa,Nudcd3,Nup205,Opa3,Osbp,Pam,Plekhm2,Plk2,Plxna2,Plxnc1,Pnpla3,Pomp,Ppt1,Prkcd,Prune1,Psmc5,Ptges3l,Ptpdc1,Ptpn9,Ptprf,Ptprs,Pym1,Rab22a,Rac1,Rad1,Reep1,Rftn1,Rhof,Rhot1,Rhot2,Rpgrip1l,Scn1b,Scyl2,Sema3e,Sema4g,Smg6,Sncb,Snx12,Spag4,Spag6l,Ssh1,Ssna1,Stxbp5,Szt2,Taf7,Tbpl1,Tet1,Tfpt,Timm8a1,Tmem41b,Tmem80,Trim27,Tro,Ttbk2,Tubgcp2,Ucn,Unc5d,Vbp1,Vps33b,Vrk1,Vwa1,Washc1,Washc4,Wdr1,Dync2i2,Zfp385a,Atg12,Tfrc
GO:0051179	localization	6301	172	3.15603e-16	1.47645e-13	Abat,Abcd3,Abhd6,Add2,Akap12,Ankrd54,Ano3,Anxa3,Arf6,Arhgap44,Arhgdig,Arl6,Atf2,Bcl11b,Bmper,C1qtnf1,Camk1,Camk4,Cby1,Cd9,Cenpa,Cep295,Cetn2,Clns1a,Clock,Cltb,Cnep1r1,Cops5,Coro1a,Crot,Ddrgk1,Ddx39b,Dennd5a,Dnajc19,Efnb2,Egr1,Emc8,Ezh2,F8a,Fer,Flrt3,Fxn,Gapvd1,Gcc2,Ghr,Gjc2,Golga2,Gpc1,Gpr137b,Gria1,Grk3,Gtpbp4,Guk1,Hbp1,Hdac3,Hgsnat,Htr1a,Ier3,Ift43,Insm1,Isg15,Kcnd1,Kcnj3,Kcnn2,Kdelr2,Kif1c,Kif9,Kirrel3,Kitl,Lama4,Lamb1,Lhcgr,Llgl1,Lman1,Lman2l,Ltv1,Marcks,Mark4,Masp1,Med23,Mfn2,Mfsd12,Mical3,Midn,Mpv17l,Mtor,Mttp,Myl12a,Myo5c,Myo6,Nbea,Neto1,Ninj1,Nppa,Nudcd3,Nup50,Nupl2,Os9,Osbp,Osbpl6,Oscp1,Pam,Patz1,Plekhm2,Plk2,Plxna2,Plxnc1,Podxl2,Ppt1,Prkcd,Ptpn9,Ptprf,Rab22a,Rab9,Rac1,Rap1gds1,Reep1,Rftn1,Rhof,Rhot1,Rhot2,Rint1,Ryr1,Scg3,Scn1b,Scyl2,Sema3e,Sema4g,Serp1,Slc16a6,Slc16a7,Slc1a4,Slc22a23,Slc27a5,Slc4a8,Slc6a8,Sncb,Snx12,Sox10,Spag6l,Srp68,Ssh1,Ssna1,Stxbp5,Szt2,Thoc2l,Timm8a1,Tm9sf2,Tmem41b,Tmem59,Trim27,Trpc1,Trpc3,Ttbk2,Ttc7b,Tubgcp2,Tvp23a,Ubap1,Ube2o,Ucn,Unc5d,Unk,Vps33b,Washc1,Washc4,Wdr1,Dync2i2,Wls,Zdhhc8,Zfp385a,Nr4a1,Tfrc
GO:0009058	biosynthetic process	5544	157	5.569e-16	2.38817e-13	Abat,Abcd3,Abhd6,Akap12,Aldh1l1,Ampd3,Anxa3,Asxl1,Atad2,Atf2,B3galnt1,Bcat1,Bcl11b,Bicral,Blm,Camk1,Camk4,Carf,Cars2,Cby1,Cdk7,Chd5,Clock,Cmas,Cnep1r1,Cnot1,Cnot9,Cops5,Coq7,Cpeb3,Dazl,Dcaf1,Dctn6,Ddb1,Ddrgk1,Ddx39b,Decr2,Dlx5,Dpy19l3,Edrf1,Egln1,Egr1,Eif2b3,Ercc6,Ezh2,Fdxr,Fer,Foxk1,Fxn,Galnt18,Gatad1,Gigyf2,Gtf2e1,Guk1,Hbp1,Hdac3,Helb,Hic2,Insm1,Itpkb,Junb,Klf13,Lhcgr,Lpcat4,Lpin1,Maf,Mafg,Med23,Mettl5,Mfn2,Mfsd12,Mief1,Mif4gd,Mov10,Mpv17l,Mrpl3,Mrps25,Mrps30,Msl3,Mtfmt,Mtor,Mttp,Myo6,Myrf,Nfia,Nfkb1,Nppa,Nr6a1,Osbp,Ost4,Pam,Pan2,Patz1,Pdk1,Peg3,Pgm2,Phf20l1,Pnpla3,Pnpo,Pofut1,Ppie,Ppp1r1b,Prkcd,Psmc5,Pstk,Pym1,Rac1,Rasl11a,Rmnd1,Rnf10,Rpl29,Rpl7,Rps6kb2,Serp1,Slc27a5,Snapc5,Sox10,Taf4b,Taf7,Tbpl1,Tcea1,Tet1,Tfpt,Tle3,Tm9sf2,Pgap4,Tmem59,Tmpo,Trim27,Tro,Trpc1,Ttc7b,Ube2l3,Ucn,Unk,Zdhhc8,Zfp131,Zfp267,Zfp275,Zfp326,Zfp36l2,Zfp385a,Zfp467,Zfp523,Zfp597,Zfp692,Zfp772,Zfx,Zscan18,Zscan20,Atg12,Fos,Nr4a1,Pmm1,Rps4x,Tfrc,Zfp961
GO:0044249	cellular biosynthetic process	5370	153	9.69655e-16	3.77973e-13	Abat,Abcd3,Ampd3,Anxa3,Asxl1,Atad2,Atf2,B3galnt1,Bcat1,Bcl11b,Bicral,Blm,Camk1,Camk4,Carf,Cars2,Cby1,Cdk7,Chd5,Clock,Cmas,Cnep1r1,Cnot1,Cnot9,Cops5,Coq7,Cpeb3,Dazl,Dcaf1,Ddb1,Ddrgk1,Ddx39b,Decr2,Dlx5,Dpy19l3,Edrf1,Egln1,Egr1,Eif2b3,Ercc6,Ezh2,Fdxr,Fer,Foxk1,Fxn,Galnt18,Gatad1,Gigyf2,Gtf2e1,Guk1,Hbp1,Hdac3,Helb,Hic2,Insm1,Itpkb,Junb,Klf13,Lhcgr,Lpcat4,Lpin1,Maf,Mafg,Med23,Mettl5,Mfn2,Mfsd12,Mief1,Mif4gd,Mov10,Mpv17l,Mrpl3,Mrps25,Mrps30,Msl3,Mtfmt,Mtor,Mttp,Myo6,Myrf,Nfia,Nfkb1,Nppa,Nr6a1,Osbp,Ost4,Pam,Pan2,Patz1,Pdk1,Peg3,Pgm2,Phf20l1,Pnpla3,Pnpo,Pofut1,Ppie,Ppp1r1b,Prkcd,Psmc5,Pstk,Pym1,Rac1,Rasl11a,Rmnd1,Rnf10,Rpl29,Rpl7,Rps6kb2,Serp1,Slc27a5,Snapc5,Sox10,Taf4b,Taf7,Tbpl1,Tcea1,Tet1,Tfpt,Tle3,Tm9sf2,Pgap4,Tmem59,Tmpo,Trim27,Tro,Trpc1,Ttc7b,Ube2l3,Ucn,Unk,Zdhhc8,Zfp131,Zfp267,Zfp275,Zfp326,Zfp36l2,Zfp385a,Zfp467,Zfp523,Zfp597,Zfp692,Zfp772,Zfx,Zscan18,Zscan20,Atg12,Fos,Nr4a1,Pmm1,Rps4x,Tfrc,Zfp961
GO:0034641	cellular nitrogen compound metabolic process	6109	167	1.0283e-15	3.77973e-13	Abat,Acadsb,Adprs,Aldh1l1,Ampd3,Anxa3,Aoc2,Asxl1,Atad2,Atad5,Atf2,Bcl11b,Bicral,Blm,Bysl,Camk1,Camk4,Carf,Cars2,Cby1,Cdk7,Cenpx,Cetn2,Chac2,Chd5,Clns1a,Clock,Cmas,Cnot1,Cnot9,Cops5,Coq7,Cpeb3,Crot,Dazl,Dcaf1,Ddb1,Ddrgk1,Ddx39b,Dlx5,Edrf1,Egln1,Egr1,Eif2b3,Ep400,Ercc6,Exosc4,Ezh2,Faap100,Fer,Foxk1,Frg1,Fxn,Gatad1,Gigyf2,Gtf2e1,Gtpbp4,Guk1,Hbp1,Hdac3,Helb,Hic2,Htr1a,Ier3,Insm1,Junb,Klf13,Lactb2,Lpin1,Maf,Mafg,Med23,Mettl5,Mief1,Mif4gd,Mov10,Mrpl3,Mrps25,Mrps30,Msl3,Mtfmt,Mtor,Myo6,Myrf,Nabp1,Ndufs4,Nfia,Nfkb1,Nol9,Nppa,Nr6a1,Orc3,Osbp,Pam,Pan2,Patz1,Pdk1,Peg3,Pgbd5,Pgm2,Phf20l1,Pnpo,Pop7,Ppie,Ppp1r1b,Prkcd,Prkrip1,Psmc5,Pstk,Pym1,Qtrt1,Rac1,Rad1,Rasl11a,Rbm7,Rexo4,Rmnd1,Rnf10,Rnf169,Rpl29,Rpl7,Rps6kb2,Serp1,Smg6,Smug1,Snapc5,Sncb,Snrpa,Sox10,Taf4b,Taf7,Tbpl1,Tcea1,Tent5a,Tet1,Tfpt,Tle3,Tm9sf2,Tmpo,Trim27,Tro,Ube2l3,Ucn,Unk,Wdr4,Yju2,Zfp131,Zfp267,Zfp275,Zfp326,Zfp36l2,Zfp385a,Zfp467,Zfp523,Zfp597,Zfp692,Zfp772,Zfx,Zgrf1,Zscan18,Zscan20,Fos,Nr4a1,Pmm1,Rps4x,Tfrc,Zfp961
GO:1901576	organic substance biosynthetic process	5436	153	2.86781e-15	9.83852e-13	Abat,Abcd3,Abhd6,Akap12,Ampd3,Anxa3,Asxl1,Atad2,Atf2,B3galnt1,Bcat1,Bcl11b,Bicral,Blm,Camk1,Camk4,Carf,Cars2,Cby1,Cdk7,Chd5,Clock,Cmas,Cnep1r1,Cnot1,Cnot9,Cops5,Coq7,Cpeb3,Dazl,Dcaf1,Dctn6,Ddb1,Ddrgk1,Ddx39b,Decr2,Dlx5,Dpy19l3,Edrf1,Egln1,Egr1,Eif2b3,Ercc6,Ezh2,Fdxr,Fer,Foxk1,Fxn,Galnt18,Gatad1,Gigyf2,Gtf2e1,Guk1,Hbp1,Hdac3,Helb,Hic2,Insm1,Itpkb,Junb,Klf13,Lhcgr,Lpcat4,Lpin1,Maf,Mafg,Med23,Mettl5,Mfsd12,Mief1,Mif4gd,Mov10,Mrpl3,Mrps25,Mrps30,Msl3,Mtfmt,Mtor,Mttp,Myo6,Myrf,Nfia,Nfkb1,Nppa,Nr6a1,Osbp,Ost4,Pam,Pan2,Patz1,Pdk1,Peg3,Pgm2,Phf20l1,Pnpla3,Pnpo,Pofut1,Ppie,Ppp1r1b,Prkcd,Psmc5,Pstk,Pym1,Rasl11a,Rmnd1,Rnf10,Rpl29,Rpl7,Rps6kb2,Serp1,Slc27a5,Snapc5,Sox10,Taf4b,Taf7,Tbpl1,Tcea1,Tet1,Tfpt,Tle3,Tm9sf2,Pgap4,Tmem59,Tmpo,Trim27,Tro,Trpc1,Ttc7b,Ube2l3,Ucn,Unk,Zdhhc8,Zfp131,Zfp267,Zfp275,Zfp326,Zfp36l2,Zfp385a,Zfp467,Zfp523,Zfp597,Zfp692,Zfp772,Zfx,Zscan18,Zscan20,Atg12,Fos,Nr4a1,Pmm1,Rps4x,Tfrc,Zfp961
GO:1901360	organic cyclic compound metabolic process	5729	158	4.71958e-15	1.51793e-12	Abat,Abcd3,Acadsb,Adprs,Aldh1l1,Ampd3,Anxa3,Aoc2,Asxl1,Atad2,Atad5,Atf2,Bcl11b,Bicral,Blm,Bysl,Camk1,Camk4,Carf,Cars2,Cby1,Cdk7,Cenpx,Cetn2,Chd5,Clns1a,Clock,Cmas,Cnot1,Cnot9,Cops5,Coq7,Cpeb3,Crot,Cyp26b1,Dazl,Dcaf1,Ddb1,Ddrgk1,Ddx39b,Dlx5,Edrf1,Egln1,Egr1,Ep400,Ercc6,Exosc4,Ezh2,Faap100,Fdxr,Fer,Foxk1,Frg1,Fxn,Gatad1,Gigyf2,Gtf2e1,Gtpbp4,Guk1,Hbp1,Hdac3,Helb,Hic2,Htr1a,Ier3,Insm1,Junb,Klf13,Lactb2,Lhcgr,Lpin1,Maf,Mafg,Med23,Mettl5,Mfsd12,Mov10,Msl3,Mtfmt,Mtor,Mttp,Myo6,Myrf,Nabp1,Ndufs4,Nfia,Nfkb1,Nol9,Nppa,Nr6a1,Orc3,Pam,Pan2,Patz1,Pdk1,Peg3,Pgbd5,Pgm2,Phf20l1,Pnpo,Pop7,Ppie,Ppp1r1b,Prkcd,Prkrip1,Psmc5,Pym1,Qtrt1,Rac1,Rad1,Rasl11a,Rbm7,Rexo4,Rnf10,Rnf169,Rpl7,Slc27a5,Smg6,Smug1,Snapc5,Sncb,Snrpa,Sox10,Taf4b,Taf7,Tbpl1,Tcea1,Tent5a,Tet1,Tfpt,Tle3,Tmpo,Trim27,Tro,Trpc1,Ube2l3,Ucn,Wdr4,Yju2,Zfp131,Zfp267,Zfp275,Zfp326,Zfp36l2,Zfp467,Zfp523,Zfp597,Zfp692,Zfp772,Zfx,Zgrf1,Zscan18,Zscan20,Fos,Nr4a1,Pmm1,Tfrc,Zfp961
GO:0051641	cellular localization	2889	99	1.42728e-14	4.32045e-12	Abcd3,Ankrd54,Anxa3,Arf6,Arhgap44,Arl6,Atf2,Camk1,Camk4,Cenpa,Cltb,Cnep1r1,Cops5,Coro1a,Ddrgk1,Ddx39b,Dennd5a,Dnajc19,Efnb2,Emc8,Ezh2,F8a,Fer,Gcc2,Golga2,Gpc1,Gpr137b,Grk3,Hdac3,Hgsnat,Htr1a,Ier3,Ift43,Isg15,Kdelr2,Kif1c,Lhcgr,Llgl1,Lman1,Lman2l,Ltv1,Marcks,Mark4,Mfn2,Mpv17l,Mtor,Myl12a,Myo5c,Myo6,Nbea,Nppa,Nudcd3,Nup50,Nupl2,Os9,Osbp,Plekhm2,Ppt1,Prkcd,Ptpn9,Rab22a,Rab9,Rac1,Reep1,Rftn1,Rhot1,Rhot2,Rint1,Ryr1,Scg3,Scyl2,Slc4a8,Sncb,Snx12,Spag6l,Srp68,Ssh1,Ssna1,Stxbp5,Szt2,Thoc2l,Timm8a1,Tm9sf2,Tmem41b,Tmem59,Trim27,Trpc1,Trpc3,Ttbk2,Ttc7b,Ube2o,Vps33b,Washc1,Washc4,Dync2i2,Wls,Zfp385a,Nr4a1,Tfrc
GO:0006725	cellular aromatic compound metabolic process	5494	152	1.66362e-14	4.7561e-12	Abat,Acadsb,Adprs,Aldh1l1,Ampd3,Anxa3,Aoc2,Asxl1,Atad2,Atad5,Atf2,Bcl11b,Bicral,Blm,Bysl,Camk1,Camk4,Carf,Cars2,Cby1,Cdk7,Cenpx,Cetn2,Chd5,Clns1a,Clock,Cmas,Cnot1,Cnot9,Cops5,Coq7,Cpeb3,Crot,Dazl,Dcaf1,Ddb1,Ddrgk1,Ddx39b,Dlx5,Edrf1,Egln1,Egr1,Ep400,Ercc6,Exosc4,Ezh2,Faap100,Fer,Foxk1,Frg1,Fxn,Gatad1,Gigyf2,Gtf2e1,Gtpbp4,Guk1,Hbp1,Hdac3,Helb,Hic2,Htr1a,Ier3,Insm1,Junb,Klf13,Lactb2,Lpin1,Maf,Mafg,Med23,Mettl5,Mfsd12,Mov10,Msl3,Mtfmt,Mtor,Myo6,Myrf,Nabp1,Ndufs4,Nfia,Nfkb1,Nol9,Nppa,Nr6a1,Orc3,Pam,Pan2,Patz1,Pdk1,Peg3,Pgbd5,Pgm2,Phf20l1,Pnpo,Pop7,Ppie,Ppp1r1b,Prkcd,Prkrip1,Psmc5,Pym1,Qtrt1,Rac1,Rad1,Rasl11a,Rbm7,Rexo4,Rnf10,Rnf169,Rpl7,Smg6,Smug1,Snapc5,Sncb,Snrpa,Sox10,Taf4b,Taf7,Tbpl1,Tcea1,Tent5a,Tet1,Tfpt,Tle3,Tmpo,Trim27,Tro,Trpc1,Ube2l3,Ucn,Wdr4,Yju2,Zfp131,Zfp267,Zfp275,Zfp326,Zfp36l2,Zfp467,Zfp523,Zfp597,Zfp692,Zfp772,Zfx,Zgrf1,Zscan18,Zscan20,Fos,Nr4a1,Pmm1,Tfrc,Zfp961
GO:0050794	regulation of cellular process	11920	262	2.49033e-14	6.74487e-12	1810013L24Rik,Abat,Abhd6,Abraxas2,Add2,Adgra1,Adgrl1,Adprs,Akap12,Alkal2,Ankrd26,Ankrd54,Anxa3,Arf6,Arhgap44,Arhgdig,Arl6,Asxl1,Atad2,Atad5,Atf2,Bcl11b,Bicral,Blm,Bmper,C1qtnf1,Camk1,Camk4,Carf,Cby1,Cd9,Cdk7,Cep295,Cetn2,Cgrrf1,Chd5,Chfr,Clock,Cnep1r1,Cnot1,Cnot9,Cops5,Coq7,Coro1a,Cpeb3,Cyp26b1,Dazl,Dcaf1,Ddb1,Ddrgk1,Ddx39b,Dennd4b,Dennd5a,Dlx5,Dnajc19,Edrf1,Efhd1,Efnb2,Egln1,Egr1,Eif2b3,Ep400,Ercc6,Exosc4,Ezh2,Fam98b,Fbxl6,Fbxo2,Fer,Flrt3,Foxk1,Fxn,G3bp1,Gapvd1,Gatad1,Gcc2,Ghr,Gigyf2,Gjc2,Glg1,Golga2,Gpatch4,Gpc1,Gpr137b,Gria1,Grk3,Gtpbp4,Hbp1,Hdac3,Helb,Hic2,Htr1a,Ier3,Insm1,Isg15,Itpkb,Junb,Kcnd1,Kcnj3,Kcnn2,Kif9,Kitl,Klf13,Klhl22,Lama4,Lamb1,Lhcgr,Llgl1,Lman1,Lpin1,Ltbp3,Maf,Mafg,Marcks,Mark4,Masp1,Med23,Metrn,Mettl5,Mfn2,Mfsd12,Midn,Mief1,Mif4gd,Mks1,Mndal,Mov10,Mpv17l,Msl3,Mt1,Mtor,Myo6,Myrf,Nabp1,Ncapd3,Ndufs4,Neto1,Nfia,Nfkb1,Ninj1,Nppa,Nr6a1,Orc3,Os9,Osbp,Ostf1,Pam,Pan2,Patz1,Pde10a,Pdk1,Peg3,Phf20l1,Plekhm2,Plk2,Plxna2,Plxnc1,Pofut1,Ppie,Ppp1r1b,Ppt1,Prdx1,Prkcd,Prkrip1,Prune1,Psmc5,Psme2,Pstk,Ptchd1,Ptpdc1,Ptpn9,Ptprf,Ptprs,Pym1,Rab9,Rac1,Rad1,Rap1gds1,Rasa3,Rasl11a,Rassf8,Rbm7,Rdh11,Reep1,Rftn1,Rhof,Rhot1,Rhot2,Rint1,Rmnd1,Rnf10,Rnf169,Rpgrip1l,Rps6kb2,Ryr1,Scn1b,Scyl2,Sema3e,Sema4g,Serp1,Slc4a8,Smg6,Sncb,Snrpa,Snx12,Sox10,Spag6l,Ssh1,Ssna1,Stk32a,Stxbp5,Szt2,Taf4b,Taf7,Tcea1,Tcp11l2,Tent5a,Tet1,Tfpt,Tle3,Tm9sf2,Tmem198,Tmem59,Tmpo,Tnfrsf19,Trim27,Tro,Trpc1,Trpc3,Ttbk2,Ube2l3,Ube2o,Ucn,Unc5d,Unk,Vbp1,Vps33b,Vrk1,Washc1,Wdr1,Wls,Zfp131,Zfp267,Zfp275,Zfp326,Zfp36l2,Zfp385a,Zfp467,Zfp523,Zfp597,Zfp692,Zfp772,Zfx,Zfyve28,Zscan18,Zscan20,Atg12,Fos,Mt2,Nr4a1,Tfrc,Zfp961
GO:1901564	organonitrogen compound metabolic process	6141	163	4.29086e-14	1.10404e-11	Abat,Abraxas2,Acadsb,Adprs,Aldh1l1,Ampd3,Ankrd54,Aoc2,Arl6,Asxl1,Atf2,B3galnt1,Bcat1,Blm,Bmper,Camk1,Camk4,Cars2,Cdk7,Cep295,Chac2,Chd5,Chfr,Clock,Cnep1r1,Cnot1,Cnot9,Col11a1,Cops5,Cpeb3,Crot,Dazl,Dcaf1,Ddb1,Ddrgk1,Ddx39b,Dpp7,Dpy19l3,Egln1,Egr1,Eif2b3,Ep400,Ercc6,Ezh2,Faap100,Fam98b,Fbxl6,Fbxo2,Fbxo28,Fer,Foxk1,Fxn,Galnt18,Ghr,Gigyf2,Gjc2,Glg1,Gpc1,Grk3,Gtpbp4,Guk1,Hat1,Hdac3,Hemk1,Htr1a,Ier3,Insm1,Isg15,Itpkb,Kitl,Klhl22,Lpcat4,Lpin1,Marcks,Mark4,Masp1,Med23,Metap1d,Mettl5,Mief1,Mif4gd,Mov10,Mrpl3,Mrps25,Mrps30,Msl3,Mtfmt,Mtor,Mttp,Myrf,Ndufs4,Nfkb1,Nppa,Os9,Osbp,Ost4,Pam,Pan2,Pdik1l,Pdk1,Pgm2,Phf20l1,Plk2,Pnpo,Pofut1,Ppie,Ppp1r1b,Ppt1,Prkcd,Prkrip1,Prss48,Psmc5,Psme2,Pstk,Ptpdc1,Ptpn9,Ptprf,Ptprs,Pym1,Rac1,Rmnd1,Rnf10,Rnf227,Rpl29,Rpl7,Rps6kb2,Scyl2,Serp1,Sncb,Snx12,Ssh1,Stk32a,Taf4b,Taf7,Tbpl1,Tet1,Tm9sf2,Pgap4,Tmem59,Trim27,Ttbk2,Ubap1,Ube2d2a,Ube2e3,Ube2l3,Ube2o,Ubxn11,Ucn,Unk,Vbp1,Vps33b,Vrk1,Washc1,Yae1d1,Zdhhc8,Zfp36l2,Zfp385a,Zfyve28,Atg12,Nr4a1,Pmm1,Rps4x,Tfrc
GO:0019538	protein metabolic process	5267	146	6.42345e-14	1.57405e-11	Abraxas2,Adprs,Ankrd54,Arl6,Asxl1,Atf2,B3galnt1,Blm,Bmper,Camk1,Camk4,Cars2,Cdk7,Cep295,Chd5,Chfr,Clock,Cnep1r1,Cnot1,Cnot9,Col11a1,Cops5,Cpeb3,Dazl,Dcaf1,Ddb1,Ddrgk1,Ddx39b,Dpp7,Dpy19l3,Egln1,Egr1,Eif2b3,Ep400,Ercc6,Ezh2,Faap100,Fam98b,Fbxl6,Fbxo2,Fbxo28,Fer,Fxn,Galnt18,Ghr,Gigyf2,Gjc2,Glg1,Gpc1,Grk3,Gtpbp4,Hat1,Hdac3,Hemk1,Ier3,Insm1,Isg15,Itpkb,Kitl,Klhl22,Lpin1,Marcks,Mark4,Masp1,Med23,Metap1d,Mettl5,Mief1,Mif4gd,Mov10,Mrpl3,Mrps25,Mrps30,Msl3,Mtfmt,Mtor,Mttp,Myrf,Ndufs4,Nppa,Os9,Osbp,Ost4,Pam,Pan2,Pdik1l,Pdk1,Phf20l1,Plk2,Pofut1,Ppie,Ppp1r1b,Ppt1,Prkcd,Prkrip1,Prss48,Psmc5,Psme2,Pstk,Ptpdc1,Ptpn9,Ptprf,Ptprs,Pym1,Rac1,Rmnd1,Rnf10,Rnf227,Rpl29,Rpl7,Rps6kb2,Scyl2,Serp1,Snx12,Ssh1,Stk32a,Taf4b,Taf7,Tet1,Tm9sf2,Pgap4,Tmem59,Trim27,Ttbk2,Ubap1,Ube2d2a,Ube2e3,Ube2l3,Ube2o,Ubxn11,Ucn,Unk,Vbp1,Vps33b,Vrk1,Washc1,Yae1d1,Zdhhc8,Zfp36l2,Zfp385a,Zfyve28,Atg12,Nr4a1,Pmm1,Rps4x,Tfrc
GO:0050789	regulation of biological process	12509	269	1.22253e-13	2.8596e-11	1810013L24Rik,Abat,Abhd6,Abraxas2,Add2,Adgra1,Adgrl1,Adprs,Akap12,Alkal2,Ankrd26,Ankrd54,Anxa3,Arf6,Arhgap44,Arhgdig,Arl6,Asxl1,Atad2,Atad5,Atf2,Bcl11b,Bicral,Blm,Bmper,C1qtnf1,Camk1,Camk4,Carf,Cby1,Cd9,Cdk7,Cep295,Cetn2,Cgrrf1,Chd5,Chfr,Clock,Cnep1r1,Cnot1,Cnot9,Cops5,Coq7,Coro1a,Cpeb3,Cyp26b1,Dazl,Dcaf1,Ddb1,Ddrgk1,Ddx39b,Dennd4b,Dennd5a,Dlx5,Dnajc19,Edrf1,Efhd1,Efnb2,Egln1,Egr1,Eif2b3,Ep400,Ercc6,Exosc4,Ezh2,Fam98b,Fbxl6,Fbxo2,Fer,Flrt3,Foxk1,Fxn,G3bp1,Gapvd1,Gatad1,Gcc2,Ghr,Gigyf2,Gjc2,Glg1,Golga2,Gpatch4,Gpc1,Gpr137b,Gria1,Grk3,Gtpbp4,Hat1,Hbp1,Hdac3,Helb,Hic2,Htr1a,Ier3,Insm1,Isg15,Itpkb,Junb,Kcnd1,Kcnj3,Kcnn2,Kif9,Kitl,Klf13,Klhl22,Lama4,Lamb1,Lhcgr,Llgl1,Lman1,Lpin1,Ltbp3,Maf,Mafg,Marcks,Mark4,Masp1,Med23,Metrn,Mettl5,Mfn2,Mfsd12,Midn,Mief1,Mif4gd,Mks1,Mndal,Mov10,Mpv17l,Msl3,Mt1,Mtor,Mttp,Myl12a,Myo6,Myrf,Nabp1,Ncapd3,Ndufs4,Neto1,Nfia,Nfkb1,Ninj1,Nppa,Nr6a1,Opa3,Orc3,Os9,Osbp,Osbpl6,Ostf1,Pam,Pan2,Patz1,Pde10a,Pdk1,Peg3,Phf20l1,Plekhm2,Plk2,Plxna2,Plxnc1,Pofut1,Ppie,Ppp1r1b,Ppt1,Prdx1,Prkcd,Prkrip1,Prune1,Psmc5,Psme2,Pstk,Ptchd1,Ptpdc1,Ptpn9,Ptprf,Ptprs,Pym1,Rab9,Rac1,Rad1,Rap1gds1,Rasa3,Rasl11a,Rassf8,Rbm7,Rdh11,Reep1,Rftn1,Rhof,Rhot1,Rhot2,Rint1,Rmnd1,Rnf10,Rnf169,Rpgrip1l,Rps6kb2,Ryr1,Scn1b,Scyl2,Sema3e,Sema4g,Serp1,Slc4a8,Smg6,Sncb,Snrpa,Snx12,Sox10,Spag6l,Ssh1,Ssna1,Stk32a,Stxbp5,Szt2,Taf4b,Taf7,Tcea1,Tcp11l2,Tent5a,Tet1,Tfpt,Tle3,Tm9sf2,Tmem198,Tmem59,Tmpo,Tnfrsf19,Trim27,Tro,Trpc1,Trpc3,Ttbk2,Ube2e3,Ube2l3,Ube2o,Ucn,Unc5d,Unk,Vbp1,Vps33b,Vrk1,Washc1,Wdr1,Wls,Zdhhc8,Zfp131,Zfp267,Zfp275,Zfp326,Zfp36l2,Zfp385a,Zfp467,Zfp523,Zfp597,Zfp692,Zfp772,Zfx,Zfyve28,Zscan18,Zscan20,Atg12,Fos,Mt2,Nr4a1,Tfrc,Zfp961
GO:0065007	biological regulation	13136	278	1.93147e-13	4.32147e-11	1810013L24Rik,Abat,Abhd6,Abraxas2,Add2,Adgra1,Adgrl1,Adprs,Akap12,Alkal2,Ampd3,Ankrd26,Ankrd54,Ano3,Anxa3,Arf6,Arhgap44,Arhgdig,Arl6,Asxl1,Atad2,Atad5,Atf2,Bcl11b,Bicral,Blm,Bmper,C1qtnf1,Camk1,Camk4,Carf,Cby1,Cd9,Cdk7,Cep295,Cetn2,Cgrrf1,Chd5,Chfr,Clns1a,Clock,Cnep1r1,Cnot1,Cnot9,Cops5,Coq7,Coro1a,Cpeb3,Cutc,Cyp26b1,Dazl,Dcaf1,Ddb1,Ddrgk1,Ddx39b,Dennd4b,Dennd5a,Dlx5,Dnajc19,Dnajc9,Edrf1,Efhd1,Efnb2,Egln1,Egr1,Eif2b3,Ep400,Ercc6,Exosc4,Ezh2,Fam98b,Fbxl6,Fbxo2,Fer,Flrt3,Foxk1,Fxn,G3bp1,Gapvd1,Gatad1,Gcc2,Ghr,Gigyf2,Gjc2,Glg1,Golga2,Gpatch4,Gpc1,Gpr137b,Gria1,Grk3,Gtpbp4,Hat1,Hbp1,Hdac3,Helb,Hic2,Htr1a,Ier3,Insm1,Isg15,Itpkb,Junb,Kcnd1,Kcnj3,Kcnn2,Kif9,Kitl,Klf13,Klhl22,Lama4,Lamb1,Lhcgr,Llgl1,Lman1,Lpin1,Ltbp3,Maf,Mafg,Marcks,Mark4,Masp1,Med23,Metrn,Mettl5,Mfn2,Mfsd12,Midn,Mief1,Mif4gd,Mks1,Mndal,Mov10,Mpv17l,Msl3,Mt1,Mtor,Mttp,Myl12a,Myo6,Myrf,Nabp1,Nbea,Ncapd3,Ndufs4,Neto1,Nfia,Nfkb1,Ninj1,Nppa,Nr6a1,Opa3,Orc3,Os9,Osbp,Osbpl6,Ostf1,Pam,Pan2,Patz1,Pde10a,Pdk1,Peg3,Phf20l1,Plekhm2,Plk2,Plxna2,Plxnc1,Pnpla3,Pofut1,Ppie,Ppp1r1b,Ppt1,Prdx1,Prkcd,Prkrip1,Prune1,Psmc5,Psme2,Pstk,Ptchd1,Ptpdc1,Ptpn9,Ptprf,Ptprs,Pym1,Rab22a,Rab9,Rac1,Rad1,Rap1gds1,Rasa3,Rasl11a,Rassf8,Rbm7,Rdh11,Reep1,Rftn1,Rhof,Rhot1,Rhot2,Rint1,Rmnd1,Rnf10,Rnf169,Rpgrip1l,Rps6kb2,Ryr1,Scn1b,Scyl2,Sema3e,Sema4g,Serf2,Serp1,Slc4a8,Smg6,Sncb,Snrpa,Snx12,Sox10,Spag6l,Ssh1,Ssna1,Stk32a,Stxbp5,Szt2,Taf4b,Taf7,Tcea1,Tcp11l2,Tent5a,Tet1,Tfpt,Tle3,Tm9sf2,Tmem198,Tmem59,Tmpo,Tnfrsf19,Trim27,Tro,Trpc1,Trpc3,Ttbk2,Ube2e3,Ube2l3,Ube2o,Ucn,Unc5d,Unk,Vbp1,Vps33b,Vrk1,Washc1,Wdr1,Wls,Zdhhc8,Zfp131,Zfp267,Zfp275,Zfp326,Zfp36l2,Zfp385a,Zfp467,Zfp523,Zfp597,Zfp692,Zfp772,Zfx,Zfyve28,Zscan18,Zscan20,Atg12,Fos,Mt2,Nr4a1,Tfrc,Zfp961
GO:0031323	regulation of cellular metabolic process	5881	155	5.01984e-13	1.07634e-10	Abat,Ankrd26,Ankrd54,Anxa3,Asxl1,Atad2,Atad5,Atf2,Bcl11b,Bicral,Blm,Bmper,C1qtnf1,Camk1,Camk4,Carf,Cby1,Cdk7,Cep295,Chd5,Chfr,Clock,Cnep1r1,Cnot1,Cnot9,Cops5,Coq7,Cpeb3,Dazl,Dcaf1,Ddb1,Ddrgk1,Ddx39b,Dlx5,Dnajc19,Edrf1,Egln1,Egr1,Ep400,Ercc6,Ezh2,Fbxo2,Fer,Foxk1,Gatad1,Ghr,Gigyf2,Gjc2,Glg1,Gpr137b,Gria1,Grk3,Gtpbp4,Hbp1,Hdac3,Helb,Hic2,Htr1a,Ier3,Insm1,Isg15,Itpkb,Junb,Kitl,Klf13,Klhl22,Lhcgr,Lpin1,Maf,Mafg,Marcks,Med23,Mettl5,Mfn2,Mfsd12,Midn,Mief1,Mif4gd,Mov10,Mpv17l,Msl3,Mtor,Myo6,Myrf,Ndufs4,Nfia,Nfkb1,Nppa,Nr6a1,Orc3,Osbp,Pam,Pan2,Patz1,Pdk1,Peg3,Phf20l1,Plk2,Ppie,Ppp1r1b,Prkcd,Prkrip1,Psmc5,Psme2,Pstk,Pym1,Rac1,Rasl11a,Rbm7,Rmnd1,Rnf10,Rnf169,Rps6kb2,Serp1,Smg6,Snrpa,Snx12,Sox10,Ssh1,Taf4b,Taf7,Tcea1,Tent5a,Tet1,Tfpt,Tle3,Tm9sf2,Tmem59,Tmpo,Trim27,Tro,Ube2l3,Ucn,Unk,Washc1,Zfp131,Zfp267,Zfp275,Zfp326,Zfp36l2,Zfp385a,Zfp467,Zfp523,Zfp597,Zfp692,Zfp772,Zfx,Zfyve28,Zscan18,Zscan20,Atg12,Fos,Nr4a1,Tfrc,Zfp961
GO:0046483	heterocycle metabolic process	5408	146	5.47054e-13	1.12606e-10	Acadsb,Adprs,Aldh1l1,Ampd3,Anxa3,Asxl1,Atad2,Atad5,Atf2,Bcl11b,Bicral,Blm,Bysl,Camk1,Camk4,Carf,Cars2,Cby1,Cdk7,Cenpx,Cetn2,Chd5,Clns1a,Clock,Cmas,Cnot1,Cnot9,Cops5,Coq7,Cpeb3,Crot,Dazl,Dcaf1,Ddb1,Ddrgk1,Ddx39b,Dlx5,Edrf1,Egln1,Egr1,Ep400,Ercc6,Exosc4,Ezh2,Faap100,Fer,Foxk1,Frg1,Fxn,Gatad1,Gigyf2,Gtf2e1,Gtpbp4,Guk1,Hbp1,Hdac3,Helb,Hic2,Htr1a,Ier3,Insm1,Junb,Klf13,Lactb2,Lpin1,Maf,Mafg,Med23,Mettl5,Mov10,Msl3,Mtfmt,Mtor,Myo6,Myrf,Nabp1,Nfia,Nfkb1,Nol9,Nppa,Nr6a1,Orc3,Pam,Pan2,Patz1,Pdk1,Peg3,Pgbd5,Pgm2,Phf20l1,Pnpo,Pop7,Ppie,Ppp1r1b,Prkcd,Prkrip1,Psmc5,Pym1,Qtrt1,Rac1,Rad1,Rasl11a,Rbm7,Rexo4,Rnf10,Rnf169,Rpl7,Smg6,Smug1,Snapc5,Snrpa,Sox10,Taf4b,Taf7,Tbpl1,Tcea1,Tent5a,Tet1,Tfpt,Tle3,Tmpo,Trim27,Tro,Ube2l3,Ucn,Wdr4,Yju2,Zfp131,Zfp267,Zfp275,Zfp326,Zfp36l2,Zfp467,Zfp523,Zfp597,Zfp692,Zfp772,Zfx,Zgrf1,Zscan18,Zscan20,Fos,Nr4a1,Pmm1,Tfrc,Zfp961
GO:0009059	macromolecule biosynthetic process	4485	127	1.39075e-12	2.75262e-10	Akap12,Anxa3,Asxl1,Atad2,Atf2,B3galnt1,Bcl11b,Bicral,Blm,Camk1,Camk4,Carf,Cars2,Cby1,Cdk7,Chd5,Clock,Cnot1,Cnot9,Cops5,Coq7,Cpeb3,Dazl,Dcaf1,Ddrgk1,Ddx39b,Dlx5,Dpy19l3,Edrf1,Egln1,Egr1,Eif2b3,Ercc6,Ezh2,Fer,Foxk1,Galnt18,Gatad1,Gigyf2,Gtf2e1,Hbp1,Hdac3,Helb,Hic2,Insm1,Junb,Klf13,Lpin1,Maf,Mafg,Med23,Mettl5,Mief1,Mif4gd,Mov10,Mrpl3,Mrps25,Mrps30,Msl3,Mtfmt,Mtor,Mttp,Myo6,Myrf,Nfia,Nfkb1,Nr6a1,Ost4,Pam,Pan2,Patz1,Peg3,Phf20l1,Pofut1,Ppie,Ppp1r1b,Prkcd,Psmc5,Pstk,Pym1,Rasl11a,Rmnd1,Rnf10,Rpl29,Rpl7,Rps6kb2,Serp1,Snapc5,Sox10,Taf4b,Taf7,Tbpl1,Tcea1,Tet1,Tfpt,Tle3,Tm9sf2,Pgap4,Tmem59,Tmpo,Trim27,Tro,Ube2l3,Ucn,Unk,Zdhhc8,Zfp131,Zfp267,Zfp275,Zfp326,Zfp36l2,Zfp385a,Zfp467,Zfp523,Zfp597,Zfp692,Zfp772,Zfx,Zscan18,Zscan20,Atg12,Fos,Nr4a1,Pmm1,Rps4x,Tfrc,Zfp961
GO:0080090	regulation of primary metabolic process	5742	151	1.46488e-12	2.79195e-10	Abat,Abhd6,Ankrd26,Ankrd54,Anxa3,Asxl1,Atad2,Atad5,Atf2,Bcl11b,Bicral,Blm,Bmper,C1qtnf1,Camk1,Camk4,Carf,Cby1,Cdk7,Cep295,Chd5,Chfr,Clock,Cnep1r1,Cnot1,Cnot9,Cops5,Coq7,Cpeb3,Dazl,Dcaf1,Ddb1,Ddrgk1,Ddx39b,Dlx5,Dnajc19,Edrf1,Egln1,Egr1,Ep400,Ercc6,Ezh2,Fbxo2,Fer,Foxk1,Gatad1,Ghr,Gigyf2,Gjc2,Glg1,Grk3,Gtpbp4,Hbp1,Hdac3,Helb,Hic2,Htr1a,Ier3,Insm1,Isg15,Itpkb,Junb,Kitl,Klf13,Lhcgr,Lpin1,Maf,Mafg,Marcks,Med23,Mettl5,Midn,Mief1,Mif4gd,Mov10,Msl3,Mtor,Myo6,Myrf,Ndufs4,Nfia,Nfkb1,Nppa,Nr6a1,Opa3,Orc3,Osbp,Pam,Pan2,Patz1,Pdk1,Peg3,Phf20l1,Plk2,Ppie,Ppp1r1b,Prkcd,Prkrip1,Psmc5,Psme2,Pstk,Pym1,Rac1,Rasl11a,Rbm7,Rmnd1,Rnf10,Rnf169,Rps6kb2,Serp1,Smg6,Snrpa,Snx12,Sox10,Ssh1,Taf4b,Taf7,Tcea1,Tent5a,Tet1,Tfpt,Tle3,Tm9sf2,Tmem59,Tmpo,Trim27,Tro,Ube2l3,Ucn,Unk,Vbp1,Washc1,Zfp131,Zfp267,Zfp275,Zfp326,Zfp36l2,Zfp385a,Zfp467,Zfp523,Zfp597,Zfp692,Zfp772,Zfx,Zfyve28,Zscan18,Zscan20,Fos,Nr4a1,Tfrc,Zfp961
GO:0006139	nucleobase-containing compound metabolic process	5275	142	1.71581e-12	3.15341e-10	Acadsb,Adprs,Ampd3,Anxa3,Asxl1,Atad2,Atad5,Atf2,Bcl11b,Bicral,Blm,Bysl,Camk1,Camk4,Carf,Cars2,Cby1,Cdk7,Cenpx,Cetn2,Chd5,Clns1a,Clock,Cmas,Cnot1,Cnot9,Cops5,Coq7,Cpeb3,Crot,Dazl,Dcaf1,Ddb1,Ddrgk1,Ddx39b,Dlx5,Edrf1,Egln1,Egr1,Ep400,Ercc6,Exosc4,Ezh2,Faap100,Fer,Foxk1,Frg1,Gatad1,Gigyf2,Gtf2e1,Gtpbp4,Guk1,Hbp1,Hdac3,Helb,Hic2,Ier3,Insm1,Junb,Klf13,Lactb2,Lpin1,Maf,Mafg,Med23,Mettl5,Mov10,Msl3,Mtfmt,Mtor,Myo6,Myrf,Nabp1,Nfia,Nfkb1,Nol9,Nppa,Nr6a1,Orc3,Pam,Pan2,Patz1,Pdk1,Peg3,Pgbd5,Pgm2,Phf20l1,Pop7,Ppie,Ppp1r1b,Prkcd,Prkrip1,Psmc5,Pym1,Qtrt1,Rac1,Rad1,Rasl11a,Rbm7,Rexo4,Rnf10,Rnf169,Rpl7,Smg6,Smug1,Snapc5,Snrpa,Sox10,Taf4b,Taf7,Tbpl1,Tcea1,Tent5a,Tet1,Tfpt,Tle3,Tmpo,Trim27,Tro,Ube2l3,Ucn,Wdr4,Yju2,Zfp131,Zfp267,Zfp275,Zfp326,Zfp36l2,Zfp467,Zfp523,Zfp597,Zfp692,Zfp772,Zfx,Zgrf1,Zscan18,Zscan20,Fos,Nr4a1,Pmm1,Tfrc,Zfp961
GO:0090304	nucleic acid metabolic process	4850	133	3.34882e-12	5.94242e-10	Adprs,Anxa3,Asxl1,Atad2,Atad5,Atf2,Bcl11b,Bicral,Blm,Bysl,Camk1,Camk4,Carf,Cars2,Cby1,Cdk7,Cenpx,Cetn2,Chd5,Clns1a,Clock,Cnot1,Cnot9,Cops5,Coq7,Cpeb3,Dazl,Dcaf1,Ddb1,Ddrgk1,Ddx39b,Dlx5,Edrf1,Egln1,Egr1,Ep400,Ercc6,Exosc4,Ezh2,Faap100,Fer,Foxk1,Frg1,Gatad1,Gigyf2,Gtf2e1,Gtpbp4,Hbp1,Hdac3,Helb,Hic2,Ier3,Insm1,Junb,Klf13,Lactb2,Lpin1,Maf,Mafg,Med23,Mettl5,Mov10,Msl3,Mtfmt,Mtor,Myo6,Myrf,Nabp1,Nfia,Nfkb1,Nol9,Nr6a1,Orc3,Pam,Pan2,Patz1,Peg3,Pgbd5,Phf20l1,Pop7,Ppie,Ppp1r1b,Prkcd,Prkrip1,Psmc5,Pym1,Qtrt1,Rac1,Rad1,Rasl11a,Rbm7,Rexo4,Rnf10,Rnf169,Rpl7,Smg6,Smug1,Snapc5,Snrpa,Sox10,Taf4b,Taf7,Tbpl1,Tcea1,Tent5a,Tet1,Tfpt,Tle3,Tmpo,Trim27,Tro,Ube2l3,Ucn,Wdr4,Yju2,Zfp131,Zfp267,Zfp275,Zfp326,Zfp36l2,Zfp467,Zfp523,Zfp597,Zfp692,Zfp772,Zfx,Zgrf1,Zscan18,Zscan20,Fos,Nr4a1,Tfrc,Zfp961
GO:0048731	system development	4558	127	4.34648e-12	7.45566e-10	2510009E07Rik,Add2,Adgrl1,Alkal2,Angptl6,Ankrd54,Anxa3,Arf6,Arhgap44,Arl6,Asxl1,Atad5,Atf2,Bcan,Bcl11b,Blm,Bmper,Btbd3,Camk1,Camk4,Cby1,Cd9,Chd5,Clock,Col11a1,Coq7,Cpeb3,Cyp26b1,Dcaf1,Ddrgk1,Ddx39b,Dennd5a,Dlx5,Dnajc19,Efhd1,Efnb2,Egln1,Egr1,Eif2b3,Ercc6,Ezh2,Flrt3,Fxn,Gigyf2,Gjc2,Glg1,Golga2,Gpatch4,Gpc1,Gpr137b,Greb1l,Hdac3,Insm1,Isg15,Itpkb,Junb,Kirrel3,Kitl,Klf13,Lama4,Lamb1,Lhcgr,Llgl1,Lpin1,Lrig1,Ltbp3,Maf,Marcks,Mark4,Metrn,Mfn2,Mks1,Mov10,Mtor,Myo6,Myrf,Ndufs4,Nfia,Nfkb1,Ninj1,Nup50,Opa3,Pafah1b3,Patz1,Plk2,Plxna2,Plxnc1,Pofut1,Ppt1,Prune1,Ptchd1,Ptpn9,Ptprf,Ptprs,Rac1,Rnf10,Rpgrip1l,Ryr1,Scn1b,Scyl2,Sema3e,Sema4g,Serp1,Sox10,Spag6l,Stxbp5,Szt2,Tcea1,Tet1,Thoc2l,Tmem41b,Ttbk2,Tubgcp2,Ucn,Unc5d,Unk,Vps33b,Wdr1,Wdr7,Wls,Zfp36l2,Zfp385a,Zfp523,Zfx,Fos,Nr4a1,Tfrc
GO:0007275	multicellular organism development	5349	142	4.98247e-12	8.2709e-10	2510009E07Rik,Add2,Adgrl1,Agfg1,AI597479,Alkal2,Angptl6,Ankrd54,Anxa3,Arf6,Arhgap44,Arhgdig,Arl6,Asxl1,Atad5,Atf2,Bcan,Bcl11b,Blm,Bmper,Btbd3,Bysl,Camk1,Camk4,Cby1,Cd9,Cdh19,Chd5,Clock,Cnot1,Col11a1,Coq7,Cpeb3,Cyp26b1,Dazl,Dcaf1,Ddrgk1,Ddx39b,Dennd5a,Dlx5,Dnajc19,Efhd1,Efnb2,Egln1,Egr1,Eif2b3,Ercc6,Ezh2,Flrt3,Foxk1,Fxn,Gigyf2,Gjc2,Glg1,Golga2,Gpatch4,Gpc1,Gpr137b,Greb1l,Hdac3,Insm1,Isg15,Itpkb,Junb,Kirrel3,Kitl,Klf13,Lama4,Lamb1,Lhcgr,Llgl1,Lpin1,Lrig1,Ltbp3,Maf,Mafg,Marcks,Mark4,Metrn,Mfn2,Mks1,Mov10,Mtor,Myo6,Myrf,Ndufs4,Nfia,Nfkb1,Ninj1,Nr6a1,Nup50,Opa3,Pafah1b3,Patz1,Plk2,Plxna2,Plxnc1,Pofut1,Ppt1,Prune1,Ptchd1,Ptpn9,Ptprf,Ptprs,Rac1,Rnf10,Rpgrip1l,Ryr1,Scn1b,Scyl2,Sema3e,Sema4g,Serp1,Slc4a8,Sox10,Spag6l,Stxbp5,Szt2,Tcea1,Tent5a,Tet1,Tfpt,Thoc2l,Tle3,Tmem198,Tmem41b,Ttbk2,Tubgcp2,Ucn,Unc5d,Unk,Vps33b,Wdr1,Wdr7,Wls,Zfp36l2,Zfp385a,Zfp523,Zfx,Fos,Nr4a1,Tfrc
GO:0051649	establishment of localization in cell	2137	76	5.4426e-12	8.75238e-10	Abcd3,Ankrd54,Anxa3,Arf6,Arhgap44,Arl6,Atf2,Camk1,Camk4,Cenpa,Cltb,Cops5,Coro1a,Ddx39b,Dennd5a,Dnajc19,Efnb2,F8a,Fer,Gcc2,Golga2,Grk3,Hdac3,Hgsnat,Htr1a,Ier3,Ift43,Kdelr2,Kif1c,Lhcgr,Llgl1,Lman1,Lman2l,Ltv1,Marcks,Mfn2,Mpv17l,Myo5c,Myo6,Nbea,Nppa,Nup50,Nupl2,Os9,Osbp,Ppt1,Prkcd,Rab22a,Rab9,Rac1,Reep1,Rftn1,Rhot1,Rhot2,Rint1,Ryr1,Scyl2,Slc4a8,Sncb,Snx12,Srp68,Ssna1,Stxbp5,Thoc2l,Timm8a1,Tmem41b,Trim27,Trpc1,Trpc3,Ube2o,Vps33b,Washc1,Washc4,Dync2i2,Wls,Nr4a1
GO:0019222	regulation of metabolic process	6782	168	6.42322e-12	1.00163e-09	Abat,Abhd6,Akap12,Ankrd26,Ankrd54,Anxa3,Asxl1,Atad2,Atad5,Atf2,Bcl11b,Bicral,Blm,Bmper,C1qtnf1,Camk1,Camk4,Carf,Cby1,Cdk7,Cep295,Chd5,Chfr,Clock,Cnep1r1,Cnot1,Cnot9,Cops5,Coq7,Cpeb3,Cyp26b1,Dazl,Dcaf1,Ddb1,Ddrgk1,Ddx39b,Dlx5,Dnajc19,Edrf1,Egln1,Egr1,Ep400,Ercc6,Exosc4,Ezh2,Fam98b,Fbxo2,Fer,Foxk1,G3bp1,Gatad1,Ghr,Gigyf2,Gjc2,Glg1,Gpr137b,Gria1,Grk3,Gtpbp4,Hat1,Hbp1,Hdac3,Helb,Hic2,Htr1a,Ier3,Insm1,Isg15,Itpkb,Junb,Kitl,Klf13,Klhl22,Lama4,Lhcgr,Lpin1,Maf,Mafg,Marcks,Med23,Mettl5,Mfn2,Mfsd12,Midn,Mief1,Mif4gd,Mndal,Mov10,Mpv17l,Msl3,Mtor,Myo6,Myrf,Ndufs4,Nfia,Nfkb1,Nppa,Nr6a1,Opa3,Orc3,Osbp,Pam,Pan2,Patz1,Pdk1,Peg3,Phf20l1,Plk2,Ppie,Ppp1r1b,Prkcd,Prkrip1,Psmc5,Psme2,Pstk,Ptprs,Pym1,Rac1,Rasl11a,Rbm7,Rftn1,Rmnd1,Rnf10,Rnf169,Rps6kb2,Serp1,Smg6,Snrpa,Snx12,Sox10,Ssh1,Taf4b,Taf7,Tcea1,Tent5a,Tet1,Tfpt,Tle3,Tm9sf2,Tmem59,Tmpo,Trim27,Tro,Ube2l3,Ucn,Unk,Vbp1,Washc1,Zfp131,Zfp267,Zfp275,Zfp326,Zfp36l2,Zfp385a,Zfp467,Zfp523,Zfp597,Zfp692,Zfp772,Zfx,Zfyve28,Zscan18,Zscan20,Atg12,Fos,Nr4a1,Tfrc,Zfp961
GO:0044271	cellular nitrogen compound biosynthetic process	4489	125	7.25092e-12	1.09745e-09	Ampd3,Anxa3,Asxl1,Atad2,Atf2,Bcl11b,Bicral,Blm,Camk1,Camk4,Carf,Cars2,Cby1,Cdk7,Chd5,Clock,Cmas,Cnot1,Cnot9,Cops5,Coq7,Cpeb3,Dazl,Dcaf1,Ddrgk1,Ddx39b,Dlx5,Edrf1,Egln1,Egr1,Eif2b3,Ercc6,Ezh2,Fer,Foxk1,Fxn,Gatad1,Gigyf2,Gtf2e1,Guk1,Hbp1,Hdac3,Helb,Hic2,Insm1,Junb,Klf13,Lpin1,Maf,Mafg,Med23,Mettl5,Mief1,Mif4gd,Mov10,Mrpl3,Mrps25,Mrps30,Msl3,Mtfmt,Mtor,Myo6,Myrf,Nfia,Nfkb1,Nppa,Nr6a1,Osbp,Pam,Pan2,Patz1,Pdk1,Peg3,Pgm2,Phf20l1,Pnpo,Ppie,Ppp1r1b,Prkcd,Psmc5,Pstk,Pym1,Rac1,Rasl11a,Rmnd1,Rnf10,Rpl29,Rpl7,Rps6kb2,Serp1,Snapc5,Sox10,Taf4b,Taf7,Tbpl1,Tcea1,Tet1,Tfpt,Tle3,Tmpo,Trim27,Tro,Ube2l3,Ucn,Unk,Zfp131,Zfp267,Zfp275,Zfp326,Zfp36l2,Zfp385a,Zfp467,Zfp523,Zfp597,Zfp692,Zfp772,Zfx,Zscan18,Zscan20,Fos,Nr4a1,Pmm1,Rps4x,Tfrc,Zfp961
GO:0043412	macromolecule modification	3607	107	9.92343e-12	1.45903e-09	Abraxas2,Adprs,Ankrd54,Arl6,Asxl1,Atf2,B3galnt1,Blm,Bmper,Camk1,Camk4,Cdk7,Cep295,Chd5,Chfr,Clock,Cnep1r1,Cnot9,Cops5,Dcaf1,Ddb1,Ddrgk1,Dpy19l3,Egln1,Egr1,Ep400,Ercc6,Exosc4,Ezh2,Faap100,Fam98b,Fbxo2,Fbxo28,Fer,Fxn,Galnt18,Ghr,Gjc2,Grk3,Gtpbp4,Hat1,Hdac3,Hemk1,Insm1,Isg15,Itpkb,Kitl,Klhl22,Lpin1,Marcks,Mark4,Med23,Mettl5,Msl3,Mtfmt,Mtor,Mttp,Ndufs4,Nppa,Os9,Osbp,Ost4,Pam,Pdik1l,Pdk1,Phf20l1,Plk2,Pofut1,Ppie,Ppp1r1b,Ppt1,Prkcd,Prkrip1,Ptpdc1,Ptpn9,Ptprf,Ptprs,Qtrt1,Rac1,Rnf10,Rnf227,Rps6kb2,Scyl2,Serp1,Ssh1,Stk32a,Taf4b,Taf7,Tet1,Pgap4,Tmem59,Trim27,Ttbk2,Ube2d2a,Ube2e3,Ube2l3,Ube2o,Ucn,Vps33b,Vrk1,Washc1,Wdr4,Zdhhc8,Zfyve28,Atg12,Pmm1,Tfrc
GO:0048523	negative regulation of cellular process	5087	136	1.08564e-11	1.55187e-09	1810013L24Rik,Abat,Abhd6,Abraxas2,Add2,Adprs,Ankrd26,Arf6,Arhgap44,Asxl1,Atad5,Atf2,Bcl11b,Blm,Bmper,C1qtnf1,Cby1,Cd9,Cgrrf1,Chd5,Chfr,Clock,Cnot1,Cnot9,Cops5,Coq7,Coro1a,Cpeb3,Cyp26b1,Dazl,Dcaf1,Ddb1,Ddrgk1,Ddx39b,Dennd5a,Efnb2,Egln1,Egr1,Ercc6,Ezh2,Fbxo2,Fer,Foxk1,Fxn,G3bp1,Ghr,Gigyf2,Gjc2,Glg1,Gpc1,Gpr137b,Gria1,Grk3,Gtpbp4,Hbp1,Hdac3,Helb,Ier3,Insm1,Isg15,Itpkb,Kitl,Klf13,Klhl22,Lamb1,Lhcgr,Lpin1,Ltbp3,Maf,Mfn2,Mfsd12,Midn,Mndal,Mov10,Mpv17l,Mt1,Mtor,Nabp1,Nfkb1,Nppa,Nr6a1,Os9,Pan2,Patz1,Pde10a,Peg3,Plk2,Plxna2,Plxnc1,Ppp1r1b,Ppt1,Prkcd,Prkrip1,Psmc5,Ptpn9,Ptprf,Ptprs,Rac1,Rad1,Rasa3,Rint1,Rnf10,Rnf169,Rpgrip1l,Ryr1,Scyl2,Sema3e,Sema4g,Smg6,Sncb,Snx12,Sox10,Ssh1,Szt2,Taf7,Tent5a,Tet1,Tle3,Tmem59,Trim27,Tro,Trpc1,Ttbk2,Ube2o,Ucn,Unk,Vbp1,Washc1,Zfp36l2,Zfp385a,Zfp597,Zfp692,Zfyve28,Nr4a1,Tfrc,Zfp961
GO:0048522	positive regulation of cellular process	6055	154	1.14574e-11	1.5935e-09	Abat,Adgrl1,Akap12,Alkal2,Ankrd54,Anxa3,Arf6,Asxl1,Atad2,Atad5,Atf2,Bcl11b,Bicral,Blm,Bmper,C1qtnf1,Camk1,Camk4,Carf,Cdk7,Cep295,Chd5,Chfr,Clock,Cnep1r1,Cnot1,Cnot9,Cops5,Coq7,Coro1a,Cpeb3,Cyp26b1,Dazl,Ddb1,Ddrgk1,Ddx39b,Dlx5,Edrf1,Efnb2,Egln1,Egr1,Ep400,Ercc6,Exosc4,Ezh2,Fam98b,Fer,Flrt3,Foxk1,Fxn,G3bp1,Ghr,Gigyf2,Gjc2,Golga2,Gpc1,Gpr137b,Gria1,Grk3,Hdac3,Htr1a,Insm1,Isg15,Itpkb,Junb,Kitl,Klf13,Klhl22,Lamb1,Lhcgr,Lman1,Lpin1,Ltbp3,Maf,Mafg,Marcks,Mark4,Masp1,Med23,Metrn,Mettl5,Mfn2,Mief1,Mov10,Msl3,Mtor,Myo6,Myrf,Ncapd3,Ndufs4,Neto1,Nfia,Nfkb1,Ninj1,Nppa,Nr6a1,Osbp,Pan2,Patz1,Peg3,Plekhm2,Plk2,Plxna2,Plxnc1,Ppt1,Prkcd,Psmc5,Psme2,Ptpn9,Ptprf,Pym1,Rab9,Rac1,Rasl11a,Rmnd1,Rnf10,Rps6kb2,Scn1b,Scyl2,Sema3e,Sema4g,Serp1,Slc4a8,Sox10,Ssh1,Stxbp5,Taf4b,Taf7,Tcea1,Tent5a,Tet1,Tfpt,Tmem198,Tmem59,Tnfrsf19,Trim27,Trpc1,Trpc3,Ttbk2,Ube2l3,Ube2o,Ucn,Washc1,Wdr1,Wls,Zfp131,Zfp326,Zfp36l2,Zfp385a,Zfp467,Zfp523,Fos,Nr4a1,Tfrc
GO:0048518	positive regulation of biological process	6618	164	1.34904e-11	1.82689e-09	Abat,Abhd6,Adgrl1,Akap12,Alkal2,Ankrd54,Anxa3,Arf6,Asxl1,Atad2,Atad5,Atf2,Bcl11b,Bicral,Blm,Bmper,C1qtnf1,Camk1,Camk4,Carf,Cdk7,Cep295,Chd5,Chfr,Clock,Cnep1r1,Cnot1,Cnot9,Cops5,Coq7,Coro1a,Cpeb3,Cyp26b1,Dazl,Ddb1,Ddrgk1,Ddx39b,Dlx5,Edrf1,Efnb2,Egln1,Egr1,Eif2b3,Ep400,Ercc6,Exosc4,Ezh2,Fam98b,Fer,Flrt3,Foxk1,Fxn,G3bp1,Ghr,Gigyf2,Gjc2,Golga2,Gpc1,Gpr137b,Gria1,Grk3,Hbp1,Hdac3,Htr1a,Ier3,Insm1,Isg15,Itpkb,Junb,Kcnn2,Kitl,Klf13,Klhl22,Lamb1,Lhcgr,Lman1,Lpin1,Ltbp3,Maf,Mafg,Marcks,Mark4,Masp1,Med23,Metrn,Mettl5,Mfn2,Mief1,Mndal,Mov10,Msl3,Mtor,Myo6,Myrf,Ncapd3,Ndufs4,Neto1,Nfia,Nfkb1,Ninj1,Nppa,Nr6a1,Osbp,Pan2,Patz1,Peg3,Plekhm2,Plk2,Plxna2,Plxnc1,Ppie,Ppt1,Prkcd,Psmc5,Psme2,Ptpn9,Ptprf,Pym1,Rab9,Rac1,Rasl11a,Rftn1,Rmnd1,Rnf10,Rps6kb2,Scn1b,Scyl2,Sema3e,Sema4g,Serp1,Slc4a8,Sox10,Ssh1,Stxbp5,Taf4b,Taf7,Tcea1,Tent5a,Tet1,Tfpt,Tmem198,Tmem59,Tnfrsf19,Trim27,Trpc1,Trpc3,Ttbk2,Ube2l3,Ube2o,Ucn,Washc1,Wdr1,Wls,Zdhhc8,Zfp131,Zfp326,Zfp36l2,Zfp385a,Zfp467,Zfp523,Atg12,Fos,Nr4a1,Tfrc
GO:0033036	macromolecule localization	2956	93	1.44747e-11	1.90992e-09	Abat,Abcd3,Ano3,Arf6,Arhgap44,Arhgdig,Arl6,Atf2,Bmper,C1qtnf1,Camk1,Camk4,Cby1,Cenpa,Cep295,Cetn2,Clock,Cltb,Cnep1r1,Crot,Ddrgk1,Ddx39b,Dnajc19,Emc8,Ezh2,Gapvd1,Gcc2,Golga2,Gpc1,Gpr137b,Grk3,Guk1,Hbp1,Hdac3,Htr1a,Isg15,Kdelr2,Lhcgr,Llgl1,Lman1,Lman2l,Marcks,Mark4,Mfn2,Midn,Mttp,Myl12a,Myo6,Nbea,Nudcd3,Nup50,Nupl2,Os9,Osbp,Osbpl6,Pam,Plekhm2,Ppt1,Prkcd,Ptpn9,Rab22a,Rab9,Rac1,Rap1gds1,Reep1,Rftn1,Rint1,Scg3,Serp1,Slc27a5,Snx12,Spag6l,Srp68,Ssh1,Ssna1,Stxbp5,Szt2,Thoc2l,Timm8a1,Tm9sf2,Tmem41b,Tmem59,Trim27,Ttbk2,Ttc7b,Tvp23a,Ubap1,Vps33b,Washc1,Washc4,Wls,Zfp385a,Tfrc
GO:0032502	developmental process	6639	164	1.75724e-11	2.24476e-09	2510009E07Rik,Spata6l,Abat,Add2,Adgrl1,Agfg1,AI597479,Alkal2,Angptl6,Ankrd26,Ankrd54,Anxa3,Arf6,Arhgap44,Arhgdig,Arl6,Asxl1,Atad5,Atf2,Bcan,Bcl11b,Blm,Bmper,Btbd3,Bysl,Camk1,Camk4,Cby1,Cd9,Cdh19,Cetn2,Chd5,Clock,Cnot1,Col11a1,Coq7,Coro1a,Cpeb3,Cyp26b1,Dazl,Dcaf1,Ddrgk1,Ddx39b,Dennd5a,Dlx5,Dnajc19,Efhd1,Efnb2,Egln1,Egr1,Eif2b3,Ercc6,Ezh2,Fer,Flrt3,Foxk1,Frg1,Fxn,Ghr,Gigyf2,Gjc2,Glg1,Golga2,Gpatch4,Gpc1,Gpr137b,Greb1l,Hbp1,Hdac3,Insm1,Isg15,Itpkb,Junb,Kazn,Kirrel3,Kitl,Klf13,Lama4,Lamb1,Lhcgr,Llgl1,Lpin1,Lrig1,Ltbp3,Maf,Mafg,Marcks,Mark4,Metrn,Mettl5,Mfn2,Mfsd12,Mief1,Mks1,Mov10,Mtor,Myl12a,Myo6,Myrf,Ndufs4,Nfia,Nfkb1,Ninj1,Nr6a1,Nup50,Opa3,Pafah1b3,Patz1,Plk2,Plxna2,Plxnc1,Pofut1,Ppt1,Prune1,Ptchd1,Ptpn9,Ptprf,Ptprs,Rac1,Rhof,Rnf10,Rpgrip1l,Rpl29,Ryr1,Scn1b,Scyl2,Sema3e,Sema4g,Serp1,Slc4a8,Sox10,Spag4,Spag6l,Ssh1,Stxbp5,Szt2,Taf4b,Tbpl1,Tcea1,Tent5a,Tet1,Tfpt,Thoc2l,Tle3,Tmem198,Tmem41b,Tnfrsf19,Ttbk2,Tubgcp2,Ucn,Unc5d,Unk,Vps33b,Washc1,Wdr1,Wdr7,Wls,Zfp36l2,Zfp385a,Zfp523,Zfx,Fos,Nr4a1,Tfrc
GO:0044085	cellular component biogenesis	3062	95	1.78848e-11	2.24476e-09	Abraxas2,Add2,Adgrl1,Agfg1,Arf6,Arhgap44,Arl6,Blm,Bysl,Cby1,Cd9,Cdh19,Cenpa,Cenpx,Cep295,Cetn2,Clns1a,Cltb,Cnot1,Cops5,Coro1a,Cutc,Ddx39b,Dnaaf5,Dnajc9,Efnb2,Exosc4,Ezh2,Fer,Flrt3,Frg1,Fxn,G3bp1,Golga2,Gpatch4,Gpc1,Gtpbp4,Hat1,Haus8,Hdac3,Helb,Hgsnat,Ift43,Insm1,Isg15,Kcnd1,Kif9,Kirrel3,Lamb1,Llgl1,Ltbp3,Ltv1,Marcks,Mark4,Mettl5,Mfn2,Mks1,Mtor,Mttp,Myo6,Ndufs4,Ninj1,Nol9,Nudcd3,Nup205,Plk2,Pomp,Pop7,Prkcd,Prune1,Psmc5,Ptges3l,Ptpdc1,Ptprs,Rac1,Rexo4,Rftn1,Rpgrip1l,Rpl7,Spag6l,Ssh1,Stxbp5,Taf7,Tbpl1,Tet1,Tmem41b,Tmem80,Ttbk2,Tubgcp2,Vbp1,Washc1,Wdr1,Dync2i2,Atg12,Tfrc
GO:0051171	regulation of nitrogen compound metabolic process	5557	144	2.02937e-11	2.48646e-09	Abat,Ankrd54,Anxa3,Asxl1,Atad2,Atad5,Atf2,Bcl11b,Bicral,Blm,Bmper,Camk1,Camk4,Carf,Cby1,Cdk7,Cep295,Chd5,Chfr,Clock,Cnep1r1,Cnot1,Cnot9,Cops5,Coq7,Cpeb3,Dazl,Dcaf1,Ddb1,Ddrgk1,Ddx39b,Dlx5,Edrf1,Egln1,Egr1,Ep400,Ercc6,Ezh2,Fbxo2,Fer,Foxk1,Gatad1,Ghr,Gigyf2,Gjc2,Glg1,Grk3,Gtpbp4,Hbp1,Hdac3,Helb,Hic2,Htr1a,Ier3,Insm1,Isg15,Itpkb,Junb,Kitl,Klf13,Lpin1,Maf,Mafg,Marcks,Med23,Mettl5,Mief1,Mif4gd,Mov10,Msl3,Mtor,Myo6,Myrf,Ndufs4,Nfia,Nfkb1,Nppa,Nr6a1,Orc3,Osbp,Pam,Pan2,Patz1,Pdk1,Peg3,Phf20l1,Plk2,Ppie,Ppp1r1b,Prkcd,Prkrip1,Psmc5,Psme2,Pstk,Pym1,Rac1,Rasl11a,Rbm7,Rmnd1,Rnf10,Rnf169,Rps6kb2,Serp1,Smg6,Snrpa,Snx12,Sox10,Ssh1,Taf4b,Taf7,Tcea1,Tent5a,Tet1,Tfpt,Tle3,Tm9sf2,Tmem59,Tmpo,Trim27,Tro,Ube2l3,Ucn,Unk,Vbp1,Washc1,Zfp131,Zfp267,Zfp275,Zfp326,Zfp36l2,Zfp385a,Zfp467,Zfp523,Zfp597,Zfp692,Zfp772,Zfx,Zfyve28,Zscan18,Zscan20,Fos,Nr4a1,Tfrc,Zfp961
GO:0036211	protein modification process	3424	102	2.79656e-11	3.27184e-09	Abraxas2,Adprs,Ankrd54,Arl6,Asxl1,Atf2,B3galnt1,Blm,Bmper,Camk1,Camk4,Cdk7,Cep295,Chd5,Chfr,Clock,Cnep1r1,Cnot9,Cops5,Dcaf1,Ddb1,Ddrgk1,Dpy19l3,Egln1,Egr1,Ep400,Ercc6,Ezh2,Faap100,Fam98b,Fbxo2,Fbxo28,Fer,Fxn,Galnt18,Ghr,Gjc2,Grk3,Gtpbp4,Hat1,Hdac3,Hemk1,Insm1,Isg15,Itpkb,Kitl,Klhl22,Lpin1,Marcks,Mark4,Med23,Msl3,Mtor,Mttp,Ndufs4,Nppa,Os9,Osbp,Ost4,Pam,Pdik1l,Pdk1,Phf20l1,Plk2,Pofut1,Ppie,Ppp1r1b,Ppt1,Prkcd,Prkrip1,Ptpdc1,Ptpn9,Ptprf,Ptprs,Rac1,Rnf10,Rnf227,Rps6kb2,Scyl2,Serp1,Ssh1,Stk32a,Taf4b,Taf7,Tet1,Pgap4,Tmem59,Trim27,Ttbk2,Ube2d2a,Ube2e3,Ube2l3,Ube2o,Ucn,Vps33b,Vrk1,Washc1,Zdhhc8,Zfyve28,Atg12,Pmm1,Tfrc
GO:0007399	nervous system development	2481	82	2.79753e-11	3.27184e-09	2510009E07Rik,Add2,Adgrl1,Alkal2,Arf6,Arhgap44,Arl6,Atf2,Bcan,Bcl11b,Btbd3,Camk1,Cby1,Cd9,Chd5,Coq7,Cpeb3,Dennd5a,Dlx5,Efhd1,Efnb2,Eif2b3,Ercc6,Ezh2,Flrt3,Fxn,Gigyf2,Gjc2,Golga2,Gpc1,Insm1,Kirrel3,Lamb1,Llgl1,Lpin1,Lrig1,Marcks,Mark4,Metrn,Mfn2,Mks1,Mov10,Mtor,Myo6,Myrf,Ndufs4,Nfia,Nup50,Pafah1b3,Plk2,Plxna2,Plxnc1,Pofut1,Ppt1,Prune1,Ptchd1,Ptpn9,Ptprf,Ptprs,Rac1,Rnf10,Rpgrip1l,Scn1b,Scyl2,Sema3e,Sema4g,Sox10,Spag6l,Stxbp5,Szt2,Tet1,Thoc2l,Tmem41b,Ttbk2,Tubgcp2,Ucn,Unc5d,Unk,Wdr1,Wls,Zfp523,Fos
GO:0046907	intracellular transport	1496	59	3.44216e-11	3.9363e-09	Abcd3,Ankrd54,Arf6,Arhgap44,Arl6,Atf2,Camk1,Camk4,Cltb,Coro1a,Ddx39b,Dennd5a,Dnajc19,F8a,Gcc2,Golga2,Grk3,Hdac3,Hgsnat,Ier3,Ift43,Kdelr2,Kif1c,Lhcgr,Lman1,Lman2l,Ltv1,Marcks,Mfn2,Mpv17l,Myo5c,Myo6,Nbea,Nup50,Nupl2,Os9,Osbp,Prkcd,Rab22a,Rab9,Reep1,Rftn1,Rhot1,Rhot2,Rint1,Scyl2,Snx12,Srp68,Ssna1,Thoc2l,Timm8a1,Tmem41b,Trim27,Ube2o,Vps33b,Washc1,Washc4,Dync2i2,Wls
GO:0048856	anatomical structure development	6219	155	4.6852e-11	5.24131e-09	2510009E07Rik,Add2,Adgrl1,Agfg1,AI597479,Alkal2,Angptl6,Ankrd54,Anxa3,Arf6,Arhgap44,Arhgdig,Arl6,Asxl1,Atad5,Atf2,Bcan,Bcl11b,Blm,Bmper,Btbd3,Bysl,Camk1,Camk4,Cby1,Cd9,Cdh19,Chd5,Clock,Cnot1,Col11a1,Coq7,Coro1a,Cpeb3,Cyp26b1,Dazl,Dcaf1,Ddrgk1,Ddx39b,Dennd5a,Dlx5,Dnajc19,Efhd1,Efnb2,Egln1,Egr1,Eif2b3,Ercc6,Ezh2,Fer,Flrt3,Foxk1,Frg1,Fxn,Gigyf2,Gjc2,Glg1,Golga2,Gpatch4,Gpc1,Gpr137b,Greb1l,Hdac3,Insm1,Isg15,Itpkb,Junb,Kazn,Kirrel3,Kitl,Klf13,Lama4,Lamb1,Lhcgr,Llgl1,Lpin1,Lrig1,Ltbp3,Maf,Mafg,Marcks,Mark4,Metrn,Mfn2,Mfsd12,Mief1,Mks1,Mov10,Mtor,Myl12a,Myo6,Myrf,Ndufs4,Nfia,Nfkb1,Ninj1,Nr6a1,Nup50,Opa3,Pafah1b3,Patz1,Plk2,Plxna2,Plxnc1,Pofut1,Ppt1,Prune1,Ptchd1,Ptpn9,Ptprf,Ptprs,Rac1,Rhof,Rnf10,Rpgrip1l,Ryr1,Scn1b,Scyl2,Sema3e,Sema4g,Serp1,Slc4a8,Sox10,Spag6l,Ssh1,Stxbp5,Szt2,Taf4b,Tbpl1,Tcea1,Tent5a,Tet1,Tfpt,Thoc2l,Tle3,Tmem198,Tmem41b,Tnfrsf19,Ttbk2,Tubgcp2,Ucn,Unc5d,Unk,Vps33b,Washc1,Wdr1,Wdr7,Wls,Zfp36l2,Zfp385a,Zfp523,Zfx,Fos,Nr4a1,Tfrc
GO:0008104	protein localization	2515	82	5.49508e-11	6.01653e-09	Abat,Arf6,Arhgap44,Arhgdig,Arl6,Atf2,Bmper,Camk1,Camk4,Cby1,Cenpa,Cep295,Cetn2,Clock,Cltb,Cnep1r1,Ddrgk1,Dnajc19,Emc8,Ezh2,Gapvd1,Gcc2,Golga2,Gpc1,Gpr137b,Grk3,Guk1,Hdac3,Htr1a,Isg15,Kdelr2,Lhcgr,Llgl1,Lman1,Lman2l,Marcks,Mark4,Mfn2,Midn,Mttp,Myl12a,Myo6,Nbea,Nudcd3,Nup50,Nupl2,Os9,Osbp,Pam,Plekhm2,Ppt1,Prkcd,Ptpn9,Rab22a,Rab9,Rac1,Rap1gds1,Reep1,Rftn1,Rint1,Scg3,Serp1,Snx12,Spag6l,Srp68,Ssh1,Ssna1,Stxbp5,Szt2,Timm8a1,Tm9sf2,Tmem59,Trim27,Ttbk2,Ttc7b,Tvp23a,Ubap1,Vps33b,Washc1,Washc4,Wls,Tfrc
GO:0048519	negative regulation of biological process	5659	144	7.84375e-11	8.40916e-09	1810013L24Rik,Abat,Abhd6,Abraxas2,Add2,Adprs,Ankrd26,Arf6,Arhgap44,Asxl1,Atad5,Atf2,Bcl11b,Blm,Bmper,C1qtnf1,Cby1,Cd9,Cgrrf1,Chd5,Chfr,Clock,Cnot1,Cnot9,Cops5,Coq7,Coro1a,Cpeb3,Cyp26b1,Dazl,Dcaf1,Ddb1,Ddrgk1,Ddx39b,Dennd5a,Efnb2,Egln1,Egr1,Ercc6,Exosc4,Ezh2,Fbxo2,Fer,Foxk1,Fxn,G3bp1,Ghr,Gigyf2,Gjc2,Glg1,Gpc1,Gpr137b,Gria1,Grk3,Gtpbp4,Hat1,Hbp1,Hdac3,Helb,Htr1a,Ier3,Insm1,Isg15,Itpkb,Kitl,Klf13,Klhl22,Lama4,Lamb1,Lhcgr,Lpin1,Ltbp3,Maf,Masp1,Mfn2,Mfsd12,Midn,Mndal,Mov10,Mpv17l,Mt1,Mtor,Nabp1,Nfkb1,Nppa,Nr6a1,Os9,Pan2,Patz1,Pde10a,Peg3,Plk2,Plxna2,Plxnc1,Ppp1r1b,Ppt1,Prkcd,Prkrip1,Psmc5,Ptpn9,Ptprf,Ptprs,Pym1,Rac1,Rad1,Rap1gds1,Rasa3,Rint1,Rnf10,Rnf169,Rpgrip1l,Ryr1,Scyl2,Sema3e,Sema4g,Smg6,Sncb,Snx12,Sox10,Ssh1,Szt2,Taf7,Tent5a,Tet1,Tle3,Tmem59,Trim27,Tro,Trpc1,Ttbk2,Ube2o,Ucn,Unk,Vbp1,Washc1,Zfp36l2,Zfp385a,Zfp597,Zfp692,Zfyve28,Atg12,Nr4a1,Tfrc,Zfp961
GO:0009889	regulation of biosynthetic process	4009	112	1.15024e-10	1.20798e-08	Abhd6,Akap12,Anxa3,Asxl1,Atad2,Atf2,Bcl11b,Bicral,Blm,Camk1,Camk4,Carf,Cby1,Cdk7,Chd5,Clock,Cnep1r1,Cnot1,Cnot9,Cops5,Coq7,Cpeb3,Dazl,Dcaf1,Ddb1,Ddrgk1,Ddx39b,Dlx5,Edrf1,Egln1,Egr1,Ercc6,Ezh2,Fer,Foxk1,Gatad1,Gigyf2,Hbp1,Hdac3,Hic2,Insm1,Junb,Klf13,Lhcgr,Lpin1,Maf,Mafg,Med23,Mettl5,Mfn2,Mfsd12,Mief1,Mif4gd,Mov10,Mpv17l,Msl3,Mtor,Myo6,Myrf,Nfia,Nfkb1,Nr6a1,Pam,Pan2,Patz1,Pdk1,Peg3,Phf20l1,Ppie,Prkcd,Psmc5,Pstk,Pym1,Rac1,Rasl11a,Rmnd1,Rnf10,Rps6kb2,Serp1,Sox10,Taf4b,Taf7,Tcea1,Tet1,Tfpt,Tle3,Tm9sf2,Tmem59,Tmpo,Trim27,Tro,Ube2l3,Ucn,Unk,Zfp131,Zfp267,Zfp275,Zfp326,Zfp36l2,Zfp385a,Zfp467,Zfp523,Zfp597,Zfp692,Zfp772,Zfx,Zscan18,Zscan20,Fos,Nr4a1,Tfrc,Zfp961
GO:0006996	organelle organization	3774	107	1.48742e-10	1.53085e-08	Abcd3,Abraxas2,Add2,Agfg1,Arf6,Arhgap44,Arl6,Asxl1,Atad2,Atf2,Blm,Cby1,Cenpa,Cenpx,Cep295,Cetn2,Chd5,Chfr,Cnot1,Coq7,Coro1a,Cyp26b1,Dazl,Dcaf1,Dctn6,Ddrgk1,Dnaaf5,Dnajc19,Dnajc9,Emc8,Ep400,Ezh2,Fer,Fxn,G3bp1,Gatad1,Gcc2,Golga2,Hat1,Haus8,Hdac3,Htr1a,Ier3,Ift43,Kif9,Klhl22,Llgl1,Lman1,Lman2l,Lpin1,Marcks,Mark4,Mfn2,Mical3,Mief1,Mks1,Mpv17l,Msl3,Mtor,Myo5c,Myo6,Ncapd3,Ndufs4,Nudcd3,Nup205,Opa3,Osbp,Pam,Plekhm2,Plk2,Pnpla3,Ppt1,Prkcd,Prune1,Ptpdc1,Ptprs,Rac1,Rad1,Reep1,Rhof,Rhot1,Rhot2,Rpgrip1l,Sema3e,Smg6,Spag4,Spag6l,Ssh1,Ssna1,Tbpl1,Tet1,Tfpt,Timm8a1,Tmem41b,Tmem80,Trim27,Ttbk2,Tubgcp2,Vps33b,Vrk1,Washc1,Washc4,Wdr1,Dync2i2,Zfp385a,Atg12,Tfrc
GO:0031326	regulation of cellular biosynthetic process	3928	110	1.56056e-10	1.57464e-08	Anxa3,Asxl1,Atad2,Atf2,Bcl11b,Bicral,Blm,Camk1,Camk4,Carf,Cby1,Cdk7,Chd5,Clock,Cnep1r1,Cnot1,Cnot9,Cops5,Coq7,Cpeb3,Dazl,Dcaf1,Ddb1,Ddrgk1,Ddx39b,Dlx5,Edrf1,Egln1,Egr1,Ercc6,Ezh2,Fer,Foxk1,Gatad1,Gigyf2,Hbp1,Hdac3,Hic2,Insm1,Junb,Klf13,Lhcgr,Lpin1,Maf,Mafg,Med23,Mettl5,Mfn2,Mfsd12,Mief1,Mif4gd,Mov10,Mpv17l,Msl3,Mtor,Myo6,Myrf,Nfia,Nfkb1,Nr6a1,Pam,Pan2,Patz1,Pdk1,Peg3,Phf20l1,Ppie,Prkcd,Psmc5,Pstk,Pym1,Rac1,Rasl11a,Rmnd1,Rnf10,Rps6kb2,Serp1,Sox10,Taf4b,Taf7,Tcea1,Tet1,Tfpt,Tle3,Tm9sf2,Tmem59,Tmpo,Trim27,Tro,Ube2l3,Ucn,Unk,Zfp131,Zfp267,Zfp275,Zfp326,Zfp36l2,Zfp385a,Zfp467,Zfp523,Zfp597,Zfp692,Zfp772,Zfx,Zscan18,Zscan20,Fos,Nr4a1,Tfrc,Zfp961
GO:0065008	regulation of biological quality	4140	114	1.78291e-10	1.71222e-08	Abat,Abhd6,Add2,Adgrl1,Akap12,Ampd3,Ankrd26,Ankrd54,Ano3,Arf6,Arhgap44,Asxl1,Atf2,C1qtnf1,Camk1,Cd9,Cdk7,Chfr,Clns1a,Clock,Cnot1,Coro1a,Cpeb3,Cutc,Cyp26b1,Dazl,Ddb1,Ddrgk1,Efnb2,Egln1,Egr1,Ercc6,Ezh2,Fer,Flrt3,Foxk1,Fxn,Ghr,Gigyf2,Gpr137b,Gria1,Gtpbp4,Hdac3,Htr1a,Ier3,Isg15,Itpkb,Kcnn2,Kitl,Klf13,Lama4,Lhcgr,Lpin1,Ltbp3,Mafg,Marcks,Mfn2,Midn,Mks1,Mov10,Mpv17l,Mt1,Mtor,Mttp,Myl12a,Myo6,Nbea,Ndufs4,Neto1,Nfkb1,Nppa,Osbp,Pan2,Plk2,Plxna2,Plxnc1,Pnpla3,Ppp1r1b,Ppt1,Prdx1,Prkcd,Ptprf,Ptprs,Rab22a,Rac1,Rap1gds1,Rdh11,Rhof,Rhot1,Rhot2,Ryr1,Scn1b,Sema3e,Sema4g,Serf2,Serp1,Slc4a8,Ssh1,Stxbp5,Tcea1,Tent5a,Tle3,Trpc1,Trpc3,Ucn,Vps33b,Washc1,Wdr1,Zfp36l2,Zfp385a,Zfx,Mt2,Nr4a1,Tfrc
GO:0060255	regulation of macromolecule metabolic process	6272	154	1.79001e-10	1.71222e-08	Akap12,Ankrd54,Anxa3,Asxl1,Atad2,Atad5,Atf2,Bcl11b,Bicral,Blm,Bmper,C1qtnf1,Camk1,Camk4,Carf,Cby1,Cdk7,Cep295,Chd5,Chfr,Clock,Cnep1r1,Cnot1,Cnot9,Cops5,Coq7,Cpeb3,Cyp26b1,Dazl,Dcaf1,Ddb1,Ddrgk1,Ddx39b,Dlx5,Edrf1,Egln1,Egr1,Ep400,Ercc6,Exosc4,Ezh2,Fam98b,Fbxo2,Fer,Foxk1,G3bp1,Gatad1,Ghr,Gigyf2,Gjc2,Glg1,Gria1,Grk3,Gtpbp4,Hat1,Hbp1,Hdac3,Helb,Hic2,Ier3,Insm1,Isg15,Itpkb,Junb,Kitl,Klf13,Lpin1,Maf,Mafg,Marcks,Med23,Mettl5,Mfn2,Mief1,Mif4gd,Mndal,Mov10,Msl3,Mtor,Myo6,Myrf,Ndufs4,Nfia,Nfkb1,Nppa,Nr6a1,Orc3,Osbp,Pam,Pan2,Patz1,Peg3,Phf20l1,Plk2,Ppie,Ppp1r1b,Prkcd,Prkrip1,Psmc5,Psme2,Pstk,Ptprs,Pym1,Rac1,Rasl11a,Rbm7,Rftn1,Rmnd1,Rnf10,Rnf169,Rps6kb2,Serp1,Smg6,Snrpa,Snx12,Sox10,Ssh1,Taf4b,Taf7,Tcea1,Tent5a,Tet1,Tfpt,Tle3,Tm9sf2,Tmem59,Tmpo,Trim27,Tro,Ube2l3,Ucn,Unk,Vbp1,Washc1,Zfp131,Zfp267,Zfp275,Zfp326,Zfp36l2,Zfp385a,Zfp467,Zfp523,Zfp597,Zfp692,Zfp772,Zfx,Zfyve28,Zscan18,Zscan20,Atg12,Fos,Nr4a1,Tfrc,Zfp961
GO:0010467	gene expression	6217	153	1.79673e-10	1.71222e-08	Akap12,Anxa3,Asxl1,Atad2,Atad5,Atf2,Bcl11b,Bicral,Blm,Bysl,C1qtnf1,Camk1,Camk4,Carf,Cars2,Cby1,Cdk7,Chd5,Clns1a,Clock,Cnot1,Cnot9,Cops5,Coq7,Cpeb3,Cyp26b1,Dazl,Dcaf1,Ddrgk1,Ddx39b,Dlx5,Edrf1,Egln1,Egr1,Eif2b3,Ercc6,Exosc4,Ezh2,Fam98b,Fer,Foxk1,Frg1,Fxn,G3bp1,Gatad1,Gigyf2,Gjc2,Glg1,Gtf2e1,Gtpbp4,Hat1,Hbp1,Hdac3,Helb,Hic2,Insm1,Isg15,Junb,Klf13,Lpin1,Ltbp3,Maf,Mafg,Med23,Mettl5,Mfn2,Mief1,Mif4gd,Mndal,Mov10,Mrpl3,Mrps25,Mrps30,Msl3,Mtfmt,Mtor,Myo6,Myrf,Nfia,Nfkb1,Nol9,Nr6a1,Pam,Pan2,Patz1,Peg3,Phf20l1,Pop7,Ppie,Ppp1r1b,Prkcd,Prkrip1,Psmc5,Pstk,Ptprs,Pym1,Qtrt1,Rac1,Rap1gds1,Rasl11a,Rbm7,Rexo4,Rftn1,Rmnd1,Rnf10,Rpl29,Rpl7,Rps6kb2,Serp1,Smg6,Snapc5,Snrpa,Snx12,Sox10,Taf4b,Taf7,Tbpl1,Tcea1,Tent5a,Tet1,Tfpt,Thoc2l,Tle3,Tmem59,Tmpo,Trim27,Tro,Ube2l3,Ucn,Unk,Wdr4,Yae1d1,Yju2,Zfp131,Zfp267,Zfp275,Zfp326,Zfp36l2,Zfp385a,Zfp467,Zfp523,Zfp597,Zfp692,Zfp772,Zfx,Zscan18,Zscan20,Atg12,Fos,Nr4a1,Rps4x,Tfrc,Zfp961
GO:0032879	regulation of localization	2954	89	4.15196e-10	3.88472e-08	Abat,Abhd6,Akap12,Anxa3,Arf6,Arhgap44,Arhgdig,Bmper,C1qtnf1,Camk1,Camk4,Cd9,Cep295,Clock,Coro1a,Ddrgk1,Efnb2,Egr1,Fer,Gapvd1,Gcc2,Gjc2,Gpc1,Gpr137b,Gtpbp4,Hbp1,Hdac3,Htr1a,Ier3,Insm1,Kcnd1,Kcnj3,Kcnn2,Kif9,Kitl,Lama4,Lamb1,Lhcgr,Llgl1,Mark4,Masp1,Med23,Mfn2,Midn,Mpv17l,Mtor,Myo6,Neto1,Ninj1,Nppa,Os9,Osbp,Osbpl6,Pam,Patz1,Plekhm2,Plk2,Plxna2,Plxnc1,Ppt1,Prkcd,Ptpn9,Rab9,Rac1,Rap1gds1,Reep1,Rint1,Ryr1,Scn1b,Scyl2,Sema3e,Sema4g,Serp1,Slc4a8,Snx12,Spag6l,Ssh1,Stxbp5,Tmem59,Trim27,Trpc1,Trpc3,Ttbk2,Ucn,Unc5d,Washc1,Wls,Zdhhc8,Tfrc
GO:0016070	RNA metabolic process	4303	116	4.25935e-10	3.91404e-08	Anxa3,Asxl1,Atad2,Atf2,Bcl11b,Bicral,Blm,Bysl,Camk1,Camk4,Carf,Cars2,Cby1,Cdk7,Chd5,Clns1a,Clock,Cnot1,Cnot9,Cops5,Coq7,Cpeb3,Dazl,Dcaf1,Ddrgk1,Ddx39b,Dlx5,Edrf1,Egln1,Egr1,Ercc6,Exosc4,Ezh2,Fer,Foxk1,Frg1,Gatad1,Gigyf2,Gtf2e1,Gtpbp4,Hbp1,Hdac3,Helb,Hic2,Insm1,Junb,Klf13,Lactb2,Lpin1,Maf,Mafg,Med23,Mettl5,Mov10,Msl3,Mtfmt,Mtor,Myo6,Myrf,Nfia,Nfkb1,Nol9,Nr6a1,Pam,Pan2,Patz1,Peg3,Phf20l1,Pop7,Ppie,Ppp1r1b,Prkrip1,Psmc5,Pym1,Qtrt1,Rasl11a,Rbm7,Rexo4,Rnf10,Rpl7,Smg6,Snapc5,Snrpa,Sox10,Taf4b,Taf7,Tbpl1,Tcea1,Tent5a,Tet1,Tfpt,Tle3,Tmpo,Trim27,Tro,Ube2l3,Ucn,Wdr4,Yju2,Zfp131,Zfp267,Zfp275,Zfp326,Zfp36l2,Zfp467,Zfp523,Zfp597,Zfp692,Zfp772,Zfx,Zscan18,Zscan20,Fos,Nr4a1,Tfrc,Zfp961
GO:0051128	regulation of cellular component organization	2457	78	6.16086e-10	5.56207e-08	Add2,Adgrl1,Alkal2,Arf6,Arhgap44,Camk1,Cep295,Cgrrf1,Chfr,Cnot1,Coro1a,Dazl,Ddx39b,Dennd5a,Efnb2,Egln1,Exosc4,Ezh2,Fer,Flrt3,Foxk1,Fxn,G3bp1,Golga2,Htr1a,Ier3,Insm1,Isg15,Kif9,Klhl22,Lman1,Marcks,Mark4,Metrn,Mfn2,Mief1,Mndal,Mov10,Mpv17l,Mtor,Nppa,Osbp,Pam,Plekhm2,Plk2,Plxna2,Plxnc1,Ppt1,Prkcd,Prune1,Psmc5,Ptpn9,Ptprf,Ptprs,Rac1,Rad1,Rhof,Rhot1,Rhot2,Scn1b,Scyl2,Sema3e,Sema4g,Smg6,Snx12,Ssh1,Stxbp5,Tet1,Tfpt,Trim27,Tro,Ttbk2,Ucn,Vbp1,Washc1,Wdr1,Atg12,Tfrc
GO:1901566	organonitrogen compound biosynthetic process	1581	58	8.07605e-10	7.1654e-08	Abat,Ampd3,B3galnt1,Bcat1,Cars2,Cnot1,Cnot9,Cpeb3,Dazl,Ddx39b,Dpy19l3,Eif2b3,Fxn,Galnt18,Gigyf2,Guk1,Insm1,Mettl5,Mief1,Mif4gd,Mov10,Mrpl3,Mrps25,Mrps30,Mtfmt,Mtor,Mttp,Nfkb1,Nppa,Osbp,Ost4,Pam,Pan2,Pdk1,Pgm2,Pnpo,Pofut1,Prkcd,Pstk,Pym1,Rmnd1,Rpl29,Rpl7,Rps6kb2,Serp1,Tbpl1,Tet1,Tm9sf2,Pgap4,Tmem59,Ucn,Unk,Zdhhc8,Zfp36l2,Zfp385a,Atg12,Pmm1,Rps4x
GO:0030154	cell differentiation	4523	119	1.03063e-09	8.98919e-08	Agfg1,Alkal2,Angptl6,Ankrd26,Ankrd54,Arf6,Arhgap44,Arl6,Asxl1,Atf2,Bcan,Bcl11b,Blm,Btbd3,Bysl,Camk1,Camk4,Cby1,Cd9,Chd5,Clock,Cnot1,Col11a1,Coq7,Cpeb3,Cyp26b1,Dazl,Dcaf1,Ddx39b,Dennd5a,Dlx5,Efhd1,Efnb2,Egr1,Eif2b3,Ercc6,Ezh2,Fer,Flrt3,Foxk1,Fxn,Gigyf2,Gjc2,Glg1,Golga2,Gpatch4,Gpc1,Gpr137b,Hbp1,Hdac3,Insm1,Isg15,Itpkb,Junb,Kazn,Kirrel3,Kitl,Klf13,Lama4,Lamb1,Llgl1,Lpin1,Ltbp3,Maf,Mafg,Marcks,Metrn,Mettl5,Mfn2,Mks1,Mov10,Mtor,Myo6,Myrf,Ninj1,Nr6a1,Opa3,Patz1,Plk2,Plxna2,Plxnc1,Prune1,Ptpn9,Ptprf,Ptprs,Rac1,Rnf10,Rpgrip1l,Ryr1,Scn1b,Scyl2,Sema3e,Sema4g,Sox10,Spag4,Spag6l,Stxbp5,Szt2,Taf4b,Tbpl1,Tcea1,Tent5a,Tet1,Thoc2l,Tle3,Tubgcp2,Ucn,Unc5d,Unk,Vps33b,Washc1,Wdr1,Wdr7,Zfp36l2,Zfp385a,Zfx,Fos,Nr4a1,Tfrc
GO:0010604	positive regulation of macromolecule metabolic process	3463	98	1.25752e-09	1.07853e-07	Akap12,Anxa3,Asxl1,Atad2,Atad5,Atf2,Bcl11b,Bicral,Blm,C1qtnf1,Camk1,Camk4,Carf,Cdk7,Cep295,Chfr,Clock,Cnep1r1,Cnot1,Cnot9,Cops5,Coq7,Cpeb3,Cyp26b1,Dazl,Ddb1,Ddrgk1,Ddx39b,Dlx5,Edrf1,Egln1,Egr1,Ep400,Ercc6,Ezh2,Fam98b,Foxk1,G3bp1,Ghr,Gigyf2,Gjc2,Grk3,Hdac3,Ier3,Isg15,Junb,Kitl,Klf13,Lpin1,Maf,Mafg,Marcks,Med23,Mettl5,Mfn2,Mief1,Mndal,Mov10,Msl3,Mtor,Myo6,Myrf,Nfia,Nfkb1,Nr6a1,Osbp,Pan2,Patz1,Peg3,Plk2,Prkcd,Psme2,Pym1,Rac1,Rasl11a,Rftn1,Rmnd1,Rnf10,Rps6kb2,Serp1,Sox10,Taf4b,Taf7,Tcea1,Tent5a,Tet1,Tfpt,Trim27,Ube2l3,Ucn,Zfp131,Zfp326,Zfp36l2,Zfp467,Zfp523,Fos,Nr4a1,Tfrc
GO:0048869	cellular developmental process	4546	119	1.40303e-09	1.18015e-07	Agfg1,Alkal2,Angptl6,Ankrd26,Ankrd54,Arf6,Arhgap44,Arl6,Asxl1,Atf2,Bcan,Bcl11b,Blm,Btbd3,Bysl,Camk1,Camk4,Cby1,Cd9,Chd5,Clock,Cnot1,Col11a1,Coq7,Cpeb3,Cyp26b1,Dazl,Dcaf1,Ddx39b,Dennd5a,Dlx5,Efhd1,Efnb2,Egr1,Eif2b3,Ercc6,Ezh2,Fer,Flrt3,Foxk1,Fxn,Gigyf2,Gjc2,Glg1,Golga2,Gpatch4,Gpc1,Gpr137b,Hbp1,Hdac3,Insm1,Isg15,Itpkb,Junb,Kazn,Kirrel3,Kitl,Klf13,Lama4,Lamb1,Llgl1,Lpin1,Ltbp3,Maf,Mafg,Marcks,Metrn,Mettl5,Mfn2,Mks1,Mov10,Mtor,Myo6,Myrf,Ninj1,Nr6a1,Opa3,Patz1,Plk2,Plxna2,Plxnc1,Prune1,Ptpn9,Ptprf,Ptprs,Rac1,Rnf10,Rpgrip1l,Ryr1,Scn1b,Scyl2,Sema3e,Sema4g,Sox10,Spag4,Spag6l,Stxbp5,Szt2,Taf4b,Tbpl1,Tcea1,Tent5a,Tet1,Thoc2l,Tle3,Tubgcp2,Ucn,Unc5d,Unk,Vps33b,Washc1,Wdr1,Wdr7,Zfp36l2,Zfp385a,Zfx,Fos,Nr4a1,Tfrc
GO:0006810	transport	4547	119	1.42186e-09	1.18015e-07	Abat,Abcd3,Add2,Ankrd54,Ano3,Anxa3,Arf6,Arhgap44,Arl6,Atf2,C1qtnf1,Camk1,Camk4,Cd9,Cetn2,Clns1a,Clock,Cltb,Cops5,Coro1a,Crot,Ddx39b,Dennd5a,Dnajc19,Efnb2,F8a,Fer,Fxn,Gapvd1,Gcc2,Ghr,Gjc2,Golga2,Gria1,Grk3,Guk1,Hbp1,Hdac3,Hgsnat,Htr1a,Ier3,Ift43,Kcnd1,Kcnj3,Kcnn2,Kdelr2,Kif1c,Lhcgr,Llgl1,Lman1,Lman2l,Ltv1,Marcks,Masp1,Mfn2,Mfsd12,Mical3,Midn,Mpv17l,Mtor,Mttp,Myo5c,Myo6,Nbea,Neto1,Nppa,Nup50,Nupl2,Os9,Osbp,Osbpl6,Oscp1,Pam,Ppt1,Prkcd,Rab22a,Rab9,Rac1,Rap1gds1,Reep1,Rftn1,Rhot1,Rhot2,Rint1,Ryr1,Scn1b,Scyl2,Serp1,Slc16a6,Slc16a7,Slc1a4,Slc22a23,Slc27a5,Slc4a8,Slc6a8,Sncb,Snx12,Spag6l,Srp68,Ssna1,Stxbp5,Thoc2l,Timm8a1,Tmem41b,Trim27,Trpc1,Trpc3,Tvp23a,Ubap1,Ube2o,Ucn,Vps33b,Washc1,Washc4,Dync2i2,Wls,Zdhhc8,Nr4a1,Tfrc
GO:0051234	establishment of localization	4707	122	1.46005e-09	1.19204e-07	Abat,Abcd3,Add2,Ankrd54,Ano3,Anxa3,Arf6,Arhgap44,Arl6,Atf2,C1qtnf1,Camk1,Camk4,Cd9,Cenpa,Cep295,Cetn2,Clns1a,Clock,Cltb,Cops5,Coro1a,Crot,Ddx39b,Dennd5a,Dnajc19,Efnb2,Emc8,F8a,Fer,Fxn,Gapvd1,Gcc2,Ghr,Gjc2,Golga2,Gria1,Grk3,Guk1,Hbp1,Hdac3,Hgsnat,Htr1a,Ier3,Ift43,Kcnd1,Kcnj3,Kcnn2,Kdelr2,Kif1c,Lhcgr,Llgl1,Lman1,Lman2l,Ltv1,Marcks,Masp1,Mfn2,Mfsd12,Mical3,Midn,Mpv17l,Mtor,Mttp,Myo5c,Myo6,Nbea,Neto1,Nppa,Nup50,Nupl2,Os9,Osbp,Osbpl6,Oscp1,Pam,Ppt1,Prkcd,Rab22a,Rab9,Rac1,Rap1gds1,Reep1,Rftn1,Rhot1,Rhot2,Rint1,Ryr1,Scn1b,Scyl2,Serp1,Slc16a6,Slc16a7,Slc1a4,Slc22a23,Slc27a5,Slc4a8,Slc6a8,Sncb,Snx12,Spag6l,Srp68,Ssna1,Stxbp5,Thoc2l,Timm8a1,Tmem41b,Trim27,Trpc1,Trpc3,Tvp23a,Ubap1,Ube2o,Ucn,Vps33b,Washc1,Washc4,Dync2i2,Wls,Zdhhc8,Nr4a1,Tfrc
GO:0120036	plasma membrane bounded cell projection organization	1650	59	1.48252e-09	1.19204e-07	Alkal2,Arf6,Arhgap44,Arl6,Bcan,Bcl11b,Btbd3,Camk1,Cby1,Coro1a,Cpeb3,Dennd5a,Dlx5,Dnaaf5,Efhd1,Efnb2,Ercc6,Ezh2,Fer,Flrt3,Fxn,Golga2,Ift43,Kirrel3,Lamb1,Llgl1,Lpin1,Marcks,Mark4,Metrn,Mfn2,Mks1,Mov10,Mtor,Myo6,Nudcd3,Plk2,Plxna2,Plxnc1,Prkcd,Ptpdc1,Ptpn9,Ptprf,Ptprs,Rac1,Rpgrip1l,Scn1b,Sema3e,Sema4g,Spag6l,Ssna1,Stxbp5,Szt2,Tet1,Tmem80,Ttbk2,Ucn,Unc5d,Dync2i2
GO:0009891	positive regulation of biosynthetic process	1958	66	1.53553e-09	1.21567e-07	Abhd6,Akap12,Asxl1,Atad2,Atf2,Bcl11b,Bicral,Blm,Camk1,Camk4,Carf,Cdk7,Clock,Cnep1r1,Cops5,Coq7,Cpeb3,Dazl,Ddb1,Ddrgk1,Ddx39b,Dlx5,Edrf1,Egln1,Egr1,Ercc6,Foxk1,Hdac3,Junb,Klf13,Lhcgr,Lpin1,Maf,Mafg,Mettl5,Mfn2,Mief1,Msl3,Mtor,Myo6,Myrf,Nfia,Nfkb1,Nr6a1,Patz1,Peg3,Prkcd,Pym1,Rasl11a,Rmnd1,Rnf10,Rps6kb2,Serp1,Sox10,Taf4b,Taf7,Tcea1,Tet1,Tfpt,Ucn,Zfp131,Zfp326,Zfp467,Zfp523,Fos,Nr4a1
GO:0010556	regulation of macromolecule biosynthetic process	3743	103	1.92643e-09	1.50203e-07	Akap12,Anxa3,Asxl1,Atad2,Atf2,Bcl11b,Bicral,Blm,Camk1,Camk4,Carf,Cby1,Cdk7,Chd5,Clock,Cnot1,Cnot9,Cops5,Coq7,Cpeb3,Dazl,Dcaf1,Ddrgk1,Ddx39b,Dlx5,Edrf1,Egln1,Egr1,Ercc6,Ezh2,Fer,Foxk1,Gatad1,Gigyf2,Hbp1,Hdac3,Hic2,Insm1,Junb,Klf13,Lpin1,Maf,Mafg,Med23,Mettl5,Mief1,Mif4gd,Mov10,Msl3,Mtor,Myo6,Myrf,Nfia,Nfkb1,Nr6a1,Pam,Pan2,Patz1,Peg3,Phf20l1,Ppie,Prkcd,Psmc5,Pstk,Pym1,Rasl11a,Rmnd1,Rnf10,Rps6kb2,Serp1,Sox10,Taf4b,Taf7,Tcea1,Tet1,Tfpt,Tle3,Tm9sf2,Tmem59,Tmpo,Trim27,Tro,Ube2l3,Ucn,Unk,Zfp131,Zfp267,Zfp275,Zfp326,Zfp36l2,Zfp385a,Zfp467,Zfp523,Zfp597,Zfp692,Zfp772,Zfx,Zscan18,Zscan20,Fos,Nr4a1,Tfrc,Zfp961
GO:0031328	positive regulation of cellular biosynthetic process	1909	64	3.48515e-09	2.6768e-07	Asxl1,Atad2,Atf2,Bcl11b,Bicral,Blm,Camk1,Camk4,Carf,Cdk7,Clock,Cnep1r1,Cops5,Coq7,Cpeb3,Dazl,Ddb1,Ddrgk1,Ddx39b,Dlx5,Edrf1,Egln1,Egr1,Ercc6,Foxk1,Hdac3,Junb,Klf13,Lhcgr,Lpin1,Maf,Mafg,Mettl5,Mfn2,Mief1,Msl3,Mtor,Myo6,Myrf,Nfia,Nfkb1,Nr6a1,Patz1,Peg3,Prkcd,Pym1,Rasl11a,Rmnd1,Rnf10,Rps6kb2,Serp1,Sox10,Taf4b,Taf7,Tcea1,Tet1,Tfpt,Ucn,Zfp131,Zfp326,Zfp467,Zfp523,Fos,Nr4a1
GO:0030030	cell projection organization	1696	59	4.08668e-09	3.09265e-07	Alkal2,Arf6,Arhgap44,Arl6,Bcan,Bcl11b,Btbd3,Camk1,Cby1,Coro1a,Cpeb3,Dennd5a,Dlx5,Dnaaf5,Efhd1,Efnb2,Ercc6,Ezh2,Fer,Flrt3,Fxn,Golga2,Ift43,Kirrel3,Lamb1,Llgl1,Lpin1,Marcks,Mark4,Metrn,Mfn2,Mks1,Mov10,Mtor,Myo6,Nudcd3,Plk2,Plxna2,Plxnc1,Prkcd,Ptpdc1,Ptpn9,Ptprf,Ptprs,Rac1,Rpgrip1l,Scn1b,Sema3e,Sema4g,Spag6l,Ssna1,Stxbp5,Szt2,Tet1,Tmem80,Ttbk2,Ucn,Unc5d,Dync2i2
GO:0009893	positive regulation of metabolic process	3809	102	1.00458e-08	7.49212e-07	Abat,Abhd6,Akap12,Anxa3,Asxl1,Atad2,Atad5,Atf2,Bcl11b,Bicral,Blm,C1qtnf1,Camk1,Camk4,Carf,Cdk7,Cep295,Chfr,Clock,Cnep1r1,Cnot1,Cnot9,Cops5,Coq7,Cpeb3,Cyp26b1,Dazl,Ddb1,Ddrgk1,Ddx39b,Dlx5,Edrf1,Egln1,Egr1,Ep400,Ercc6,Ezh2,Fam98b,Foxk1,G3bp1,Ghr,Gigyf2,Gjc2,Grk3,Hdac3,Ier3,Isg15,Junb,Kitl,Klf13,Lhcgr,Lpin1,Maf,Mafg,Marcks,Med23,Mettl5,Mfn2,Mief1,Mndal,Mov10,Msl3,Mtor,Myo6,Myrf,Nfia,Nfkb1,Nr6a1,Osbp,Pan2,Patz1,Peg3,Plk2,Prkcd,Psme2,Pym1,Rac1,Rasl11a,Rftn1,Rmnd1,Rnf10,Rps6kb2,Serp1,Sox10,Taf4b,Taf7,Tcea1,Tent5a,Tet1,Tfpt,Tmem59,Trim27,Ube2l3,Ucn,Zfp131,Zfp326,Zfp36l2,Zfp467,Zfp523,Fos,Nr4a1,Tfrc
GO:0022607	cellular component assembly	2816	82	1.12838e-08	8.22822e-07	Abraxas2,Add2,Adgrl1,Agfg1,Arf6,Arhgap44,Arl6,Blm,Cby1,Cd9,Cdh19,Cenpa,Cenpx,Cep295,Cetn2,Clns1a,Cltb,Cnot1,Coro1a,Cutc,Ddx39b,Dnaaf5,Dnajc9,Efnb2,Ezh2,Fer,Flrt3,Fxn,G3bp1,Golga2,Gpc1,Hat1,Haus8,Hdac3,Hgsnat,Ift43,Insm1,Isg15,Kcnd1,Kif9,Kirrel3,Lamb1,Llgl1,Ltbp3,Marcks,Mark4,Mfn2,Mks1,Mtor,Mttp,Myo6,Ndufs4,Ninj1,Nudcd3,Nup205,Plk2,Pomp,Prkcd,Prune1,Psmc5,Ptges3l,Ptpdc1,Ptprs,Rac1,Rftn1,Rpgrip1l,Spag6l,Ssh1,Stxbp5,Taf7,Tbpl1,Tet1,Tmem41b,Tmem80,Ttbk2,Tubgcp2,Vbp1,Washc1,Wdr1,Dync2i2,Atg12,Tfrc
GO:0010557	positive regulation of macromolecule biosynthetic process	1789	60	1.13526e-08	8.22822e-07	Akap12,Asxl1,Atad2,Atf2,Bcl11b,Bicral,Blm,Camk1,Camk4,Carf,Cdk7,Clock,Cops5,Coq7,Cpeb3,Dazl,Ddrgk1,Ddx39b,Dlx5,Edrf1,Egln1,Egr1,Ercc6,Foxk1,Hdac3,Junb,Klf13,Lpin1,Maf,Mafg,Mettl5,Mief1,Msl3,Mtor,Myo6,Myrf,Nfia,Nfkb1,Nr6a1,Patz1,Peg3,Pym1,Rasl11a,Rmnd1,Rnf10,Rps6kb2,Serp1,Sox10,Taf4b,Taf7,Tcea1,Tet1,Tfpt,Ucn,Zfp131,Zfp326,Zfp467,Zfp523,Fos,Nr4a1
GO:0045935	positive regulation of nucleobase-containing compound metabolic process	1935	63	1.41715e-08	1.01287e-06	Anxa3,Asxl1,Atad2,Atad5,Atf2,Bcl11b,Bicral,Blm,Camk1,Camk4,Carf,Cdk7,Clock,Cnot1,Cops5,Coq7,Cpeb3,Ddrgk1,Ddx39b,Dlx5,Edrf1,Egln1,Egr1,Ep400,Ercc6,Foxk1,Gigyf2,Hdac3,Junb,Klf13,Lpin1,Maf,Mafg,Mov10,Msl3,Mtor,Myo6,Myrf,Nfia,Nfkb1,Nr6a1,Pan2,Patz1,Peg3,Prkcd,Rac1,Rasl11a,Rnf10,Sox10,Taf4b,Taf7,Tcea1,Tet1,Tfpt,Ucn,Zfp131,Zfp326,Zfp36l2,Zfp467,Zfp523,Fos,Nr4a1,Tfrc
GO:0051173	positive regulation of nitrogen compound metabolic process	3041	86	1.76055e-08	1.24107e-06	Abat,Anxa3,Asxl1,Atad2,Atad5,Atf2,Bcl11b,Bicral,Blm,Camk1,Camk4,Carf,Cdk7,Cep295,Chfr,Clock,Cnep1r1,Cnot1,Cnot9,Cops5,Coq7,Cpeb3,Dazl,Ddb1,Ddrgk1,Ddx39b,Dlx5,Edrf1,Egln1,Egr1,Ep400,Ercc6,Ezh2,Foxk1,Ghr,Gigyf2,Grk3,Hdac3,Ier3,Junb,Kitl,Klf13,Lpin1,Maf,Mafg,Marcks,Mettl5,Mief1,Mov10,Msl3,Mtor,Myo6,Myrf,Nfia,Nfkb1,Nr6a1,Osbp,Pan2,Patz1,Peg3,Plk2,Prkcd,Psme2,Pym1,Rac1,Rasl11a,Rmnd1,Rnf10,Rps6kb2,Serp1,Sox10,Taf4b,Taf7,Tcea1,Tet1,Tfpt,Ube2l3,Ucn,Zfp131,Zfp326,Zfp36l2,Zfp467,Zfp523,Fos,Nr4a1,Tfrc
GO:0032501	multicellular organismal process	8553	186	1.99487e-08	1.38724e-06	2510009E07Rik,Spata6l,Abat,Abhd6,Add2,Adgrl1,Agfg1,AI597479,Akap12,Alkal2,Ampd3,Angptl6,Ankrd26,Ankrd54,Anxa3,Aoc2,Arf6,Arhgap44,Arhgdig,Arl6,Asxl1,Atad5,Atf2,Bcan,Bcl11b,Blm,Bmper,Btbd3,Bysl,C1qtnf1,Camk1,Camk4,Cbr3,Cby1,Cd9,Cdh19,Cetn2,Chd5,Clock,Cnot1,Col11a1,Coq7,Coro1a,Cpeb3,Cyp26b1,Dazl,Dcaf1,Ddrgk1,Ddx39b,Dennd5a,Dlx5,Dnajc19,Efhd1,Efnb2,Egln1,Egr1,Eif2b3,Ercc6,Ezh2,Flrt3,Foxk1,Fxn,G3bp1,Ghr,Gigyf2,Gjc2,Glg1,Golga2,Gpatch4,Gpc1,Gpr137b,Greb1l,Gria1,Hdac3,Htr1a,Ier3,Insm1,Isg15,Itpkb,Junb,Kazn,Kcnn2,Kirrel3,Kitl,Klf13,Lama4,Lamb1,Lhcgr,Llgl1,Lpin1,Lrig1,Ltbp3,Maf,Mafg,Marcks,Mark4,Metrn,Mfn2,Mfsd12,Mks1,Mndal,Mov10,Mtor,Mttp,Myo6,Myrf,Ndufs4,Neto1,Nfia,Nfkb1,Ninj1,Nipsnap1,Nppa,Nr6a1,Nup50,Opa3,Pafah1b3,Patz1,Plk2,Plxna2,Plxnc1,Pnpla3,Pofut1,Ppp1r1b,Ppt1,Prkcd,Prkrip1,Prune1,Ptchd1,Ptpn9,Ptprf,Ptprs,Rac1,Rap1gds1,Rdh11,Rftn1,Rnf10,Rpgrip1l,Rpl29,Ryr1,Scn1b,Scyl2,Sema3e,Sema4g,Serp1,Slc1a4,Slc4a8,Sox10,Spag4,Spag6l,Ssh1,Stxbp5,Szt2,Taf4b,Tbpl1,Tcea1,Tent5a,Tet1,Tfpt,Thoc2l,Tle3,Tmem198,Tmem41b,Tnfrsf19,Trim27,Trpc1,Trpc3,Ttbk2,Tubgcp2,Ucn,Unc5d,Unk,Vps33b,Vwa1,Washc1,Wdr1,Wdr7,Wls,Zfp36l2,Zfp385a,Zfp523,Zfx,Atg12,Fos,Nr4a1,Tfrc
GO:0048666	neuron development	1300	48	2.19199e-08	1.504e-06	Alkal2,Arf6,Arhgap44,Bcan,Bcl11b,Btbd3,Camk1,Cpeb3,Dennd5a,Dlx5,Efhd1,Efnb2,Ercc6,Ezh2,Flrt3,Fxn,Golga2,Insm1,Kirrel3,Lamb1,Llgl1,Marcks,Metrn,Mfn2,Mks1,Mov10,Mtor,Myo6,Plk2,Plxna2,Plxnc1,Ptpn9,Ptprf,Ptprs,Rac1,Rpgrip1l,Scn1b,Scyl2,Sema3e,Sema4g,Spag6l,Stxbp5,Szt2,Tet1,Thoc2l,Ucn,Unc5d,Unk
GO:0019219	regulation of nucleobase-containing compound metabolic process	3881	102	2.64196e-08	1.78889e-06	Anxa3,Asxl1,Atad2,Atad5,Atf2,Bcl11b,Bicral,Blm,Camk1,Camk4,Carf,Cby1,Cdk7,Chd5,Clock,Cnot1,Cops5,Coq7,Cpeb3,Dazl,Dcaf1,Ddrgk1,Ddx39b,Dlx5,Edrf1,Egln1,Egr1,Ep400,Ercc6,Ezh2,Fer,Foxk1,Gatad1,Gigyf2,Gtpbp4,Hbp1,Hdac3,Helb,Hic2,Ier3,Insm1,Junb,Klf13,Lpin1,Maf,Mafg,Med23,Mov10,Msl3,Mtor,Myo6,Myrf,Nfia,Nfkb1,Nr6a1,Orc3,Pam,Pan2,Patz1,Pdk1,Peg3,Phf20l1,Ppie,Prkcd,Psmc5,Rac1,Rasl11a,Rbm7,Rnf10,Rnf169,Smg6,Snrpa,Sox10,Taf4b,Taf7,Tcea1,Tent5a,Tet1,Tfpt,Tle3,Tmpo,Trim27,Tro,Ube2l3,Ucn,Zfp131,Zfp267,Zfp275,Zfp326,Zfp36l2,Zfp467,Zfp523,Zfp597,Zfp692,Zfp772,Zfx,Zscan18,Zscan20,Fos,Nr4a1,Tfrc,Zfp961
GO:0034645	cellular macromolecule biosynthetic process	1110	43	3.28453e-08	2.19509e-06	B3galnt1,Cars2,Cnot1,Cnot9,Cpeb3,Dazl,Ddx39b,Dpy19l3,Eif2b3,Galnt18,Gigyf2,Mettl5,Mief1,Mif4gd,Mov10,Mrpl3,Mrps25,Mrps30,Mtfmt,Mtor,Mttp,Ost4,Pan2,Pofut1,Pstk,Pym1,Rmnd1,Rpl29,Rpl7,Rps6kb2,Serp1,Tet1,Tm9sf2,Pgap4,Tmem59,Ucn,Unk,Zdhhc8,Zfp36l2,Zfp385a,Atg12,Pmm1,Rps4x
GO:0010468	regulation of gene expression	4909	121	3.44756e-08	2.27451e-06	Akap12,Anxa3,Asxl1,Atad2,Atad5,Atf2,Bcl11b,Bicral,Blm,C1qtnf1,Camk1,Camk4,Carf,Cby1,Cdk7,Chd5,Clock,Cnot1,Cnot9,Cops5,Coq7,Cpeb3,Cyp26b1,Dazl,Dcaf1,Ddrgk1,Ddx39b,Dlx5,Edrf1,Egln1,Egr1,Ercc6,Exosc4,Ezh2,Fam98b,Fer,Foxk1,G3bp1,Gatad1,Gigyf2,Gjc2,Glg1,Hat1,Hbp1,Hdac3,Hic2,Insm1,Isg15,Junb,Klf13,Lpin1,Maf,Mafg,Med23,Mettl5,Mfn2,Mief1,Mif4gd,Mndal,Mov10,Msl3,Mtor,Myo6,Myrf,Nfia,Nfkb1,Nr6a1,Pam,Pan2,Patz1,Peg3,Phf20l1,Ppie,Psmc5,Pstk,Ptprs,Pym1,Rac1,Rasl11a,Rbm7,Rftn1,Rmnd1,Rnf10,Rps6kb2,Serp1,Smg6,Snx12,Sox10,Taf4b,Taf7,Tcea1,Tent5a,Tet1,Tfpt,Tle3,Tmem59,Tmpo,Trim27,Tro,Ube2l3,Ucn,Unk,Zfp131,Zfp267,Zfp275,Zfp326,Zfp36l2,Zfp385a,Zfp467,Zfp523,Zfp597,Zfp692,Zfp772,Zfx,Zscan18,Zscan20,Atg12,Fos,Nr4a1,Tfrc,Zfp961
GO:0022008	neurogenesis	1892	61	3.52728e-08	2.29765e-06	Alkal2,Arf6,Arhgap44,Bcan,Bcl11b,Btbd3,Camk1,Cd9,Chd5,Coq7,Cpeb3,Dennd5a,Dlx5,Efhd1,Efnb2,Eif2b3,Ercc6,Ezh2,Flrt3,Fxn,Gigyf2,Gjc2,Golga2,Gpc1,Insm1,Kirrel3,Lamb1,Llgl1,Marcks,Metrn,Mfn2,Mks1,Mov10,Mtor,Myo6,Myrf,Plk2,Plxna2,Plxnc1,Prune1,Ptpn9,Ptprf,Ptprs,Rac1,Rnf10,Rpgrip1l,Scn1b,Scyl2,Sema3e,Sema4g,Sox10,Spag6l,Stxbp5,Szt2,Tet1,Thoc2l,Tubgcp2,Ucn,Unc5d,Unk,Wdr1
GO:0045184	establishment of protein localization	1672	56	3.88182e-08	2.49536e-06	Abat,Arf6,Arhgap44,Arl6,Atf2,Camk1,Camk4,Cep295,Cetn2,Clock,Cltb,Dnajc19,Emc8,Gapvd1,Gcc2,Golga2,Grk3,Guk1,Hdac3,Kdelr2,Lhcgr,Llgl1,Lman1,Lman2l,Marcks,Mfn2,Midn,Mttp,Myo6,Nbea,Nup50,Nupl2,Os9,Osbp,Pam,Ppt1,Prkcd,Rab22a,Rab9,Rac1,Rap1gds1,Reep1,Rftn1,Rint1,Serp1,Snx12,Srp68,Stxbp5,Timm8a1,Tvp23a,Ubap1,Vps33b,Washc1,Washc4,Wls,Tfrc
GO:0048468	cell development	2459	73	3.92779e-08	2.49536e-06	Agfg1,Alkal2,Arf6,Arhgap44,Asxl1,Bcan,Bcl11b,Btbd3,Camk1,Chd5,Clock,Col11a1,Cpeb3,Dazl,Ddx39b,Dennd5a,Dlx5,Efhd1,Efnb2,Eif2b3,Ercc6,Ezh2,Fer,Flrt3,Fxn,Gjc2,Golga2,Insm1,Kirrel3,Kitl,Lamb1,Llgl1,Maf,Marcks,Metrn,Mfn2,Mks1,Mov10,Mtor,Myo6,Myrf,Ninj1,Plk2,Plxna2,Plxnc1,Prune1,Ptpn9,Ptprf,Ptprs,Rac1,Rnf10,Rpgrip1l,Ryr1,Scn1b,Scyl2,Sema3e,Sema4g,Sox10,Spag6l,Stxbp5,Szt2,Taf4b,Tbpl1,Tet1,Thoc2l,Ucn,Unc5d,Unk,Vps33b,Washc1,Wdr1,Zfp385a,Zfx
GO:0051254	positive regulation of RNA metabolic process	1724	57	4.49685e-08	2.82205e-06	Asxl1,Atad2,Atf2,Bcl11b,Bicral,Blm,Camk1,Camk4,Carf,Cdk7,Clock,Cnot1,Cops5,Coq7,Cpeb3,Ddrgk1,Ddx39b,Dlx5,Edrf1,Egln1,Egr1,Ercc6,Foxk1,Gigyf2,Hdac3,Junb,Klf13,Lpin1,Maf,Mafg,Mov10,Msl3,Mtor,Myo6,Myrf,Nfia,Nfkb1,Nr6a1,Pan2,Patz1,Peg3,Rasl11a,Rnf10,Sox10,Taf4b,Taf7,Tcea1,Tet1,Tfpt,Ucn,Zfp131,Zfp326,Zfp36l2,Zfp467,Zfp523,Fos,Nr4a1
GO:0015031	protein transport	1550	53	4.80957e-08	2.98002e-06	Abat,Arf6,Arhgap44,Arl6,Atf2,Camk1,Camk4,Cetn2,Clock,Cltb,Dnajc19,Gapvd1,Gcc2,Golga2,Grk3,Guk1,Hdac3,Kdelr2,Lhcgr,Llgl1,Lman1,Lman2l,Marcks,Mfn2,Midn,Mttp,Myo6,Nbea,Nup50,Nupl2,Os9,Osbp,Pam,Ppt1,Prkcd,Rab22a,Rab9,Rac1,Rap1gds1,Rftn1,Rint1,Serp1,Snx12,Srp68,Stxbp5,Timm8a1,Tvp23a,Ubap1,Vps33b,Washc1,Washc4,Wls,Tfrc
GO:1901362	organic cyclic compound biosynthetic process	3928	102	4.86439e-08	2.98002e-06	Abcd3,Ampd3,Anxa3,Asxl1,Atad2,Atf2,Bcl11b,Bicral,Blm,Camk1,Camk4,Carf,Cby1,Cdk7,Chd5,Clock,Cmas,Cnot1,Cops5,Coq7,Cpeb3,Dcaf1,Ddrgk1,Ddx39b,Dlx5,Edrf1,Egln1,Egr1,Ercc6,Ezh2,Fer,Foxk1,Fxn,Gatad1,Gtf2e1,Guk1,Hbp1,Hdac3,Helb,Hic2,Insm1,Junb,Klf13,Lhcgr,Lpin1,Maf,Mafg,Med23,Mfsd12,Msl3,Mtor,Myo6,Myrf,Nfia,Nfkb1,Nppa,Nr6a1,Pam,Patz1,Pdk1,Peg3,Pgm2,Phf20l1,Pnpo,Ppie,Ppp1r1b,Psmc5,Rasl11a,Rnf10,Slc27a5,Snapc5,Sox10,Taf4b,Taf7,Tbpl1,Tcea1,Tet1,Tfpt,Tle3,Tmpo,Trim27,Tro,Trpc1,Ube2l3,Ucn,Zfp131,Zfp267,Zfp275,Zfp326,Zfp467,Zfp523,Zfp597,Zfp692,Zfp772,Zfx,Zscan18,Zscan20,Fos,Nr4a1,Pmm1,Tfrc,Zfp961
GO:0071702	organic substance transport	2429	72	5.26072e-08	3.1849e-06	Abat,Abcd3,Ano3,Arf6,Arhgap44,Arl6,Atf2,C1qtnf1,Camk1,Camk4,Cetn2,Clock,Cltb,Crot,Ddx39b,Dnajc19,Gapvd1,Gcc2,Golga2,Grk3,Guk1,Hbp1,Hdac3,Htr1a,Kdelr2,Lhcgr,Llgl1,Lman1,Lman2l,Marcks,Mfn2,Mfsd12,Midn,Mttp,Myo6,Nbea,Nppa,Nup50,Nupl2,Os9,Osbp,Osbpl6,Pam,Ppt1,Prkcd,Rab22a,Rab9,Rac1,Rap1gds1,Rftn1,Rint1,Serp1,Slc16a6,Slc16a7,Slc1a4,Slc27a5,Slc4a8,Slc6a8,Snx12,Srp68,Stxbp5,Thoc2l,Timm8a1,Tmem41b,Tvp23a,Ubap1,Ucn,Vps33b,Washc1,Washc4,Wls,Tfrc
GO:0019438	aromatic compound biosynthetic process	3783	99	5.60333e-08	3.35287e-06	Ampd3,Anxa3,Asxl1,Atad2,Atf2,Bcl11b,Bicral,Blm,Camk1,Camk4,Carf,Cby1,Cdk7,Chd5,Clock,Cmas,Cnot1,Cops5,Coq7,Cpeb3,Dcaf1,Ddrgk1,Ddx39b,Dlx5,Edrf1,Egln1,Egr1,Ercc6,Ezh2,Fer,Foxk1,Fxn,Gatad1,Gtf2e1,Guk1,Hbp1,Hdac3,Helb,Hic2,Insm1,Junb,Klf13,Lpin1,Maf,Mafg,Med23,Mfsd12,Msl3,Mtor,Myo6,Myrf,Nfia,Nfkb1,Nppa,Nr6a1,Pam,Patz1,Pdk1,Peg3,Pgm2,Phf20l1,Pnpo,Ppie,Ppp1r1b,Psmc5,Rasl11a,Rnf10,Snapc5,Sox10,Taf4b,Taf7,Tbpl1,Tcea1,Tet1,Tfpt,Tle3,Tmpo,Trim27,Tro,Trpc1,Ube2l3,Ucn,Zfp131,Zfp267,Zfp275,Zfp326,Zfp467,Zfp523,Zfp597,Zfp692,Zfp772,Zfx,Zscan18,Zscan20,Fos,Nr4a1,Pmm1,Tfrc,Zfp961
GO:0031325	positive regulation of cellular metabolic process	3274	89	5.84979e-08	3.46011e-06	Abat,Anxa3,Asxl1,Atad2,Atad5,Atf2,Bcl11b,Bicral,Blm,Camk1,Camk4,Carf,Cdk7,Cep295,Chfr,Clock,Cnep1r1,Cnot1,Cnot9,Cops5,Coq7,Cpeb3,Dazl,Ddb1,Ddrgk1,Ddx39b,Dlx5,Edrf1,Egln1,Egr1,Ep400,Ercc6,Ezh2,Foxk1,Ghr,Gigyf2,Grk3,Hdac3,Junb,Kitl,Klf13,Lhcgr,Lpin1,Maf,Mafg,Marcks,Mettl5,Mfn2,Mief1,Mov10,Msl3,Mtor,Myo6,Myrf,Nfia,Nfkb1,Nr6a1,Osbp,Pan2,Patz1,Peg3,Plk2,Prkcd,Psme2,Pym1,Rac1,Rasl11a,Rmnd1,Rnf10,Rps6kb2,Serp1,Sox10,Taf4b,Taf7,Tcea1,Tet1,Tfpt,Tmem59,Trim27,Ube2l3,Ucn,Zfp131,Zfp326,Zfp36l2,Zfp467,Zfp523,Fos,Nr4a1,Tfrc
GO:0031175	neuron projection development	1139	43	6.77043e-08	3.95916e-06	Alkal2,Arf6,Arhgap44,Bcan,Bcl11b,Btbd3,Camk1,Cpeb3,Dennd5a,Dlx5,Efhd1,Efnb2,Ercc6,Ezh2,Flrt3,Fxn,Golga2,Kirrel3,Lamb1,Llgl1,Marcks,Metrn,Mfn2,Mks1,Mov10,Mtor,Myo6,Plk2,Plxna2,Plxnc1,Ptpn9,Ptprf,Ptprs,Rac1,Scn1b,Sema3e,Sema4g,Spag6l,Stxbp5,Szt2,Tet1,Ucn,Unc5d
GO:0007049	cell cycle	1756	57	8.35944e-08	4.83345e-06	Abraxas2,Arf6,Atad5,Atf2,Blm,Camk1,Cdk7,Cenpa,Cenpx,Cep295,Cetn2,Cgrrf1,Chfr,Clock,Cops5,Cyp26b1,Dazl,Dctn6,Ddb1,Ddx39b,Ep400,Ercc6,Ezh2,Fbxl6,Foxk1,Gigyf2,Gjc2,Golga2,Gtpbp4,Haus8,Hdac3,Ier3,Insm1,Junb,Klhl22,Llgl1,Mark4,Mfn2,Mical3,Nabp1,Ncapd3,Pdik1l,Plk2,Poc5,Prkcd,Psme2,Rad1,Rbm7,Rint1,Tfpt,Tubgcp2,Ube2l3,Vrk1,Washc1,Zfp36l2,Zfp385a,Nr4a1
GO:0051239	regulation of multicellular organismal process	2945	81	1.64141e-07	9.38524e-06	Abat,Abhd6,Adgrl1,Akap12,Ankrd26,Ankrd54,Anxa3,Arf6,Atad5,Atf2,Bmper,C1qtnf1,Cd9,Clock,Cnot1,Cyp26b1,Ddx39b,Efnb2,Egln1,Egr1,Ezh2,Flrt3,Fxn,G3bp1,Ghr,Gjc2,Glg1,Golga2,Gpr137b,Hdac3,Htr1a,Isg15,Itpkb,Kcnn2,Kitl,Klf13,Lama4,Lpin1,Ltbp3,Maf,Mafg,Marcks,Metrn,Mfn2,Mndal,Mtor,Myrf,Ndufs4,Neto1,Nfkb1,Ninj1,Nppa,Patz1,Plk2,Plxna2,Plxnc1,Prkcd,Prune1,Ptprf,Ptprs,Rac1,Rftn1,Rnf10,Ryr1,Scn1b,Sema3e,Sema4g,Serp1,Sox10,Ssh1,Tent5a,Tfpt,Tle3,Trim27,Trpc3,Ucn,Zfp36l2,Atg12,Fos,Nr4a1,Tfrc
GO:0010646	regulation of cell communication	3505	92	1.66415e-07	9.41069e-06	1810013L24Rik,Abat,Abhd6,Akap12,Alkal2,Ankrd26,Ankrd54,Arf6,Arhgap44,Arl6,Asxl1,Atad5,Atf2,Bmper,C1qtnf1,Cby1,Chd5,Clock,Cnot1,Cnot9,Cops5,Cpeb3,Cyp26b1,Ddrgk1,Ddx39b,Dennd4b,Dlx5,Egln1,Egr1,Ercc6,Ezh2,Fer,Fxn,G3bp1,Ghr,Glg1,Gpc1,Gpr137b,Gria1,Grk3,Hdac3,Htr1a,Ier3,Isg15,Itpkb,Kcnn2,Kitl,Klhl22,Lhcgr,Llgl1,Marcks,Mfn2,Midn,Mks1,Mpv17l,Mtor,Myo6,Neto1,Nfkb1,Ninj1,Nppa,Osbp,Pde10a,Plk2,Pofut1,Prdx1,Prkcd,Psmc5,Ptprf,Ptprs,Rac1,Rasa3,Rdh11,Rpgrip1l,Scyl2,Serp1,Slc4a8,Sox10,Ssh1,Stxbp5,Szt2,Tle3,Tmem198,Tnfrsf19,Trim27,Ttbk2,Ube2o,Ucn,Wls,Zfp385a,Zfyve28,Tfrc
GO:0018130	heterocycle biosynthetic process	3771	97	1.80877e-07	1.00132e-05	Ampd3,Anxa3,Asxl1,Atad2,Atf2,Bcl11b,Bicral,Blm,Camk1,Camk4,Carf,Cby1,Cdk7,Chd5,Clock,Cmas,Cnot1,Cops5,Coq7,Cpeb3,Dcaf1,Ddrgk1,Ddx39b,Dlx5,Edrf1,Egln1,Egr1,Ercc6,Ezh2,Fer,Foxk1,Fxn,Gatad1,Gtf2e1,Guk1,Hbp1,Hdac3,Helb,Hic2,Insm1,Junb,Klf13,Lpin1,Maf,Mafg,Med23,Msl3,Mtor,Myo6,Myrf,Nfia,Nfkb1,Nppa,Nr6a1,Pam,Patz1,Pdk1,Peg3,Pgm2,Phf20l1,Pnpo,Ppie,Ppp1r1b,Psmc5,Rasl11a,Rnf10,Snapc5,Sox10,Taf4b,Taf7,Tbpl1,Tcea1,Tet1,Tfpt,Tle3,Tmpo,Trim27,Tro,Ube2l3,Ucn,Zfp131,Zfp267,Zfp275,Zfp326,Zfp467,Zfp523,Zfp597,Zfp692,Zfp772,Zfx,Zscan18,Zscan20,Fos,Nr4a1,Pmm1,Tfrc,Zfp961
GO:0050793	regulation of developmental process	2654	75	1.80962e-07	1.00132e-05	Adgrl1,Ankrd26,Ankrd54,Anxa3,Arf6,Arhgap44,Asxl1,Atad5,Atf2,Bcl11b,Bmper,Camk1,Chd5,Clock,Cnot1,Coro1a,Cpeb3,Cyp26b1,Ddx39b,Dlx5,Efnb2,Egln1,Ezh2,Flrt3,Fxn,Ghr,Gjc2,Glg1,Golga2,Gpc1,Gpr137b,Hbp1,Hdac3,Insm1,Isg15,Itpkb,Junb,Kitl,Klf13,Lama4,Lpin1,Ltbp3,Maf,Mafg,Marcks,Metrn,Mfn2,Mief1,Mks1,Mov10,Mtor,Myl12a,Myrf,Ninj1,Plk2,Plxna2,Plxnc1,Prune1,Ptprf,Ptprs,Rac1,Rhof,Rnf10,Sema3e,Sema4g,Serp1,Sox10,Spag6l,Tent5a,Tfpt,Wdr1,Zfp36l2,Zfp385a,Fos,Tfrc
GO:0023051	regulation of signaling	3516	92	1.91833e-07	1.0473e-05	1810013L24Rik,Abat,Abhd6,Akap12,Alkal2,Ankrd26,Ankrd54,Arf6,Arhgap44,Arl6,Asxl1,Atad5,Atf2,Bmper,C1qtnf1,Cby1,Chd5,Clock,Cnot1,Cnot9,Cops5,Cpeb3,Cyp26b1,Ddrgk1,Ddx39b,Dennd4b,Dlx5,Egln1,Egr1,Ercc6,Ezh2,Fer,Fxn,G3bp1,Ghr,Glg1,Gpc1,Gpr137b,Gria1,Grk3,Hdac3,Htr1a,Ier3,Isg15,Itpkb,Kcnn2,Kitl,Klhl22,Lhcgr,Llgl1,Marcks,Mfn2,Midn,Mks1,Mpv17l,Mtor,Myo6,Neto1,Nfkb1,Ninj1,Nppa,Osbp,Pde10a,Plk2,Pofut1,Prdx1,Prkcd,Psmc5,Ptprf,Ptprs,Rac1,Rasa3,Rdh11,Rpgrip1l,Scyl2,Serp1,Slc4a8,Sox10,Ssh1,Stxbp5,Szt2,Tle3,Tmem198,Tnfrsf19,Trim27,Ttbk2,Ube2o,Ucn,Wls,Zfp385a,Zfyve28,Tfrc
GO:0032989	cellular component morphogenesis	857	35	1.93387e-07	1.0473e-05	Agfg1,Arhgap44,Bcan,Bcl11b,Btbd3,Cd9,Coq7,Dlx5,Efnb2,Flrt3,Fxn,Golga2,Gpc1,Kirrel3,Llgl1,Marcks,Metrn,Mfn2,Mov10,Opa3,Plxna2,Plxnc1,Ptprf,Ptprs,Rac1,Scn1b,Sema3e,Sema4g,Spag6l,Stxbp5,Szt2,Tbpl1,Tet1,Unc5d,Wdr1
GO:0048585	negative regulation of response to stimulus	1665	54	1.95377e-07	1.0473e-05	1810013L24Rik,Abat,Ankrd26,Arhgap44,Asxl1,Atad5,Bmper,C1qtnf1,Cby1,Cd9,Clock,Cnot1,Cnot9,Cyp26b1,Ddrgk1,Ddx39b,Egln1,Egr1,Ercc6,Ezh2,Fer,Fxn,G3bp1,Glg1,Gpc1,Grk3,Hdac3,Helb,Ier3,Isg15,Masp1,Mfn2,Mpv17l,Mtor,Nfkb1,Nppa,Pde10a,Prkcd,Ptprf,Ptprs,Rasa3,Rnf169,Rpgrip1l,Scyl2,Sema3e,Sema4g,Sox10,Szt2,Tle3,Trim27,Ucn,Zfp385a,Zfyve28,Atg12
GO:0032880	regulation of protein localization	945	37	2.42051e-07	1.27451e-05	Abat,Arf6,Arhgap44,Arhgdig,Bmper,Camk1,Camk4,Cep295,Clock,Ddrgk1,Gapvd1,Gcc2,Gpc1,Gpr137b,Hdac3,Llgl1,Mark4,Midn,Os9,Osbp,Pam,Plekhm2,Prkcd,Ptpn9,Rab9,Rac1,Rap1gds1,Serp1,Snx12,Ssh1,Stxbp5,Tmem59,Trim27,Ttbk2,Washc1,Wls,Tfrc
GO:0043604	amide biosynthetic process	826	34	2.42716e-07	1.27451e-05	Cars2,Cnot1,Cnot9,Cpeb3,Dazl,Ddx39b,Eif2b3,Gigyf2,Mettl5,Mief1,Mif4gd,Mov10,Mrpl3,Mrps25,Mrps30,Mtfmt,Mtor,Osbp,Pam,Pan2,Pdk1,Prkcd,Pstk,Pym1,Rmnd1,Rpl29,Rpl7,Rps6kb2,Serp1,Ucn,Unk,Zfp36l2,Zfp385a,Rps4x
GO:0071705	nitrogen compound transport	2004	61	2.62438e-07	1.36415e-05	Abat,Arf6,Arhgap44,Arl6,Atf2,Camk1,Camk4,Cetn2,Clock,Cltb,Ddx39b,Dnajc19,Gapvd1,Gcc2,Golga2,Grk3,Guk1,Hdac3,Htr1a,Kdelr2,Lhcgr,Llgl1,Lman1,Lman2l,Marcks,Mfn2,Mfsd12,Midn,Mttp,Myo6,Nbea,Nppa,Nup50,Nupl2,Os9,Osbp,Pam,Ppt1,Prkcd,Rab22a,Rab9,Rac1,Rap1gds1,Rftn1,Rint1,Serp1,Slc1a4,Slc6a8,Snx12,Srp68,Stxbp5,Thoc2l,Timm8a1,Tvp23a,Ubap1,Ucn,Vps33b,Washc1,Washc4,Wls,Tfrc
GO:0034654	nucleobase-containing compound biosynthetic process	3700	95	2.74034e-07	1.41018e-05	Ampd3,Anxa3,Asxl1,Atad2,Atf2,Bcl11b,Bicral,Blm,Camk1,Camk4,Carf,Cby1,Cdk7,Chd5,Clock,Cmas,Cnot1,Cops5,Coq7,Cpeb3,Dcaf1,Ddrgk1,Ddx39b,Dlx5,Edrf1,Egln1,Egr1,Ercc6,Ezh2,Fer,Foxk1,Gatad1,Gtf2e1,Guk1,Hbp1,Hdac3,Helb,Hic2,Insm1,Junb,Klf13,Lpin1,Maf,Mafg,Med23,Msl3,Mtor,Myo6,Myrf,Nfia,Nfkb1,Nppa,Nr6a1,Pam,Patz1,Pdk1,Peg3,Pgm2,Phf20l1,Ppie,Ppp1r1b,Psmc5,Rasl11a,Rnf10,Snapc5,Sox10,Taf4b,Taf7,Tbpl1,Tcea1,Tet1,Tfpt,Tle3,Tmpo,Trim27,Tro,Ube2l3,Ucn,Zfp131,Zfp267,Zfp275,Zfp326,Zfp467,Zfp523,Zfp597,Zfp692,Zfp772,Zfx,Zscan18,Zscan20,Fos,Nr4a1,Pmm1,Tfrc,Zfp961
GO:0033043	regulation of organelle organization	1158	42	2.84584e-07	1.44997e-05	Add2,Arf6,Arhgap44,Cep295,Chfr,Cnot1,Coro1a,Dazl,Fer,Fxn,G3bp1,Htr1a,Ier3,Kif9,Klhl22,Lman1,Mark4,Mfn2,Mief1,Mpv17l,Mtor,Osbp,Pam,Plk2,Prkcd,Prune1,Ptprs,Rac1,Rad1,Rhof,Rhot1,Rhot2,Sema3e,Smg6,Ssh1,Tfpt,Trim27,Ttbk2,Washc1,Wdr1,Atg12,Tfrc
GO:0009966	regulation of signal transduction	2938	80	3.00346e-07	1.51528e-05	1810013L24Rik,Abat,Abhd6,Akap12,Alkal2,Ankrd26,Ankrd54,Arf6,Arhgap44,Arl6,Asxl1,Atad5,Atf2,Bmper,C1qtnf1,Cby1,Chd5,Clock,Cnot1,Cnot9,Cops5,Cyp26b1,Ddrgk1,Ddx39b,Dennd4b,Dlx5,Egln1,Egr1,Ercc6,Ezh2,Fer,Fxn,G3bp1,Ghr,Glg1,Gpc1,Gpr137b,Grk3,Hdac3,Ier3,Isg15,Itpkb,Kitl,Klhl22,Lhcgr,Llgl1,Marcks,Mfn2,Mks1,Mpv17l,Mtor,Neto1,Nfkb1,Ninj1,Nppa,Pde10a,Pofut1,Prdx1,Prkcd,Ptprf,Ptprs,Rac1,Rasa3,Rdh11,Rpgrip1l,Scyl2,Sox10,Ssh1,Szt2,Tle3,Tmem198,Tnfrsf19,Trim27,Ttbk2,Ube2o,Ucn,Wls,Zfp385a,Zfyve28,Tfrc
GO:0006412	translation	686	30	3.60707e-07	1.80213e-05	Cars2,Cnot1,Cnot9,Cpeb3,Dazl,Ddx39b,Eif2b3,Gigyf2,Mettl5,Mief1,Mif4gd,Mov10,Mrpl3,Mrps25,Mrps30,Mtfmt,Mtor,Pan2,Pstk,Pym1,Rmnd1,Rpl29,Rpl7,Rps6kb2,Serp1,Ucn,Unk,Zfp36l2,Zfp385a,Rps4x
GO:0045893	positive regulation of DNA-templated transcription	1571	51	4.2878e-07	2.09876e-05	Asxl1,Atad2,Atf2,Bcl11b,Bicral,Blm,Camk1,Camk4,Carf,Cdk7,Clock,Cops5,Coq7,Ddrgk1,Ddx39b,Dlx5,Edrf1,Egln1,Egr1,Ercc6,Foxk1,Hdac3,Junb,Klf13,Lpin1,Maf,Mafg,Msl3,Mtor,Myo6,Myrf,Nfia,Nfkb1,Nr6a1,Patz1,Peg3,Rasl11a,Rnf10,Sox10,Taf4b,Taf7,Tcea1,Tet1,Tfpt,Ucn,Zfp131,Zfp326,Zfp467,Zfp523,Fos,Nr4a1
GO:1903508	positive regulation of nucleic acid-templated transcription	1571	51	4.2878e-07	2.09876e-05	Asxl1,Atad2,Atf2,Bcl11b,Bicral,Blm,Camk1,Camk4,Carf,Cdk7,Clock,Cops5,Coq7,Ddrgk1,Ddx39b,Dlx5,Edrf1,Egln1,Egr1,Ercc6,Foxk1,Hdac3,Junb,Klf13,Lpin1,Maf,Mafg,Msl3,Mtor,Myo6,Myrf,Nfia,Nfkb1,Nr6a1,Patz1,Peg3,Rasl11a,Rnf10,Sox10,Taf4b,Taf7,Tcea1,Tet1,Tfpt,Ucn,Zfp131,Zfp326,Zfp467,Zfp523,Fos,Nr4a1
GO:0032774	RNA biosynthetic process	3373	88	4.32314e-07	2.09876e-05	Anxa3,Asxl1,Atad2,Atf2,Bcl11b,Bicral,Blm,Camk1,Camk4,Carf,Cby1,Cdk7,Chd5,Clock,Cnot1,Cops5,Coq7,Cpeb3,Dcaf1,Ddrgk1,Ddx39b,Dlx5,Edrf1,Egln1,Egr1,Ercc6,Ezh2,Fer,Foxk1,Gatad1,Gtf2e1,Hbp1,Hdac3,Helb,Hic2,Insm1,Junb,Klf13,Lpin1,Maf,Mafg,Med23,Msl3,Mtor,Myo6,Myrf,Nfia,Nfkb1,Nr6a1,Pam,Patz1,Peg3,Phf20l1,Ppie,Ppp1r1b,Psmc5,Rasl11a,Rnf10,Snapc5,Sox10,Taf4b,Taf7,Tbpl1,Tcea1,Tet1,Tfpt,Tle3,Tmpo,Trim27,Tro,Ube2l3,Ucn,Zfp131,Zfp267,Zfp275,Zfp326,Zfp467,Zfp523,Zfp597,Zfp692,Zfp772,Zfx,Zscan18,Zscan20,Fos,Nr4a1,Tfrc,Zfp961
GO:1902680	positive regulation of RNA biosynthetic process	1577	51	4.80341e-07	2.31012e-05	Asxl1,Atad2,Atf2,Bcl11b,Bicral,Blm,Camk1,Camk4,Carf,Cdk7,Clock,Cops5,Coq7,Ddrgk1,Ddx39b,Dlx5,Edrf1,Egln1,Egr1,Ercc6,Foxk1,Hdac3,Junb,Klf13,Lpin1,Maf,Mafg,Msl3,Mtor,Myo6,Myrf,Nfia,Nfkb1,Nr6a1,Patz1,Peg3,Rasl11a,Rnf10,Sox10,Taf4b,Taf7,Tcea1,Tet1,Tfpt,Ucn,Zfp131,Zfp326,Zfp467,Zfp523,Fos,Nr4a1
GO:0070925	organelle assembly	892	35	4.92995e-07	2.34903e-05	Abraxas2,Agfg1,Arl6,Cby1,Cenpa,Cenpx,Cep295,Cetn2,Cnot1,Coro1a,Dnaaf5,G3bp1,Golga2,Haus8,Hdac3,Ift43,Kif9,Mark4,Mfn2,Mks1,Nudcd3,Plk2,Ptpdc1,Ptprs,Rpgrip1l,Spag6l,Tbpl1,Tmem41b,Tmem80,Ttbk2,Tubgcp2,Washc1,Wdr1,Dync2i2,Atg12
GO:0006793	phosphorus metabolic process	2683	74	5.64849e-07	2.65941e-05	Abhd6,Acadsb,Adck2,Ampd3,Ankrd54,Atf2,Blm,Bmper,Camk1,Camk4,Cdk7,Cmas,Cnep1r1,Cnot9,Crot,Dcaf1,Ddrgk1,Dnajc19,Egr1,Ercc6,Ezh2,Fer,Foxk1,Ghr,Gjc2,Grk3,Gtpbp4,Guk1,Hdac3,Ier3,Insm1,Itpkb,Kitl,Lhcgr,Lpcat4,Lpin1,Marcks,Mark4,Midn,Mtor,Ndufs4,Nol9,Nppa,Osbp,Pdik1l,Pdk1,Plk2,Pnpla3,Pnpo,Ppp1r1b,Prkcd,Prkrip1,Ptpdc1,Ptpn9,Ptprf,Ptprs,Rac1,Rps6kb2,Scyl2,Ssh1,Stk32a,Taf4b,Taf7,Taldo1,Tbpl1,Pgap4,Trim27,Ttbk2,Ttc7b,Ucn,Vrk1,Washc1,Zfyve28,Tfrc
GO:0070727	cellular macromolecule localization	1723	54	5.6847e-07	2.65941e-05	Arf6,Arhgap44,Arl6,Atf2,Camk1,Camk4,Cenpa,Cltb,Cnep1r1,Ddrgk1,Dnajc19,Emc8,Ezh2,Gcc2,Gpc1,Gpr137b,Grk3,Hdac3,Htr1a,Isg15,Kdelr2,Lhcgr,Marcks,Mark4,Mfn2,Myl12a,Myo6,Nbea,Nudcd3,Nup50,Nupl2,Os9,Prkcd,Ptpn9,Rab22a,Rac1,Reep1,Rftn1,Scg3,Spag6l,Srp68,Ssh1,Ssna1,Szt2,Timm8a1,Tm9sf2,Tmem59,Ttbk2,Ttc7b,Vps33b,Washc1,Wls,Zfp385a,Tfrc
GO:0009653	anatomical structure morphogenesis	2889	78	6.1015e-07	2.82868e-05	Agfg1,AI597479,Angptl6,Anxa3,Arhgap44,Arl6,Asxl1,Atf2,Bcan,Bcl11b,Bmper,Btbd3,Bysl,Camk1,Cd9,Cdh19,Cnot1,Col11a1,Coq7,Coro1a,Cyp26b1,Dlx5,Efnb2,Egln1,Fer,Flrt3,Fxn,Glg1,Golga2,Gpc1,Greb1l,Junb,Kirrel3,Lamb1,Llgl1,Lrig1,Ltbp3,Marcks,Metrn,Mfn2,Mief1,Mks1,Mov10,Mtor,Myl12a,Myo6,Ninj1,Nup50,Opa3,Plk2,Plxna2,Plxnc1,Pofut1,Ptprf,Ptprs,Rac1,Rhof,Rpgrip1l,Ryr1,Scn1b,Sema3e,Sema4g,Serp1,Sox10,Spag6l,Ssh1,Stxbp5,Szt2,Tbpl1,Tet1,Ttbk2,Unc5d,Unk,Wdr1,Wls,Zfp385a,Nr4a1,Tfrc
GO:0051246	regulation of protein metabolic process	2595	72	6.63686e-07	3.0494e-05	Ankrd54,Atf2,Blm,Bmper,Camk1,Cep295,Chfr,Cnep1r1,Cnot1,Cnot9,Cpeb3,Dazl,Ddb1,Ddrgk1,Ddx39b,Egln1,Egr1,Ercc6,Ezh2,Fbxo2,Fer,Ghr,Gigyf2,Gjc2,Glg1,Grk3,Gtpbp4,Hdac3,Ier3,Insm1,Isg15,Itpkb,Kitl,Lpin1,Marcks,Mettl5,Mief1,Mif4gd,Mov10,Mtor,Ndufs4,Nppa,Osbp,Pan2,Plk2,Ppp1r1b,Prkcd,Prkrip1,Psme2,Pstk,Pym1,Rac1,Rmnd1,Rps6kb2,Serp1,Snx12,Ssh1,Taf7,Tet1,Tm9sf2,Tmem59,Trim27,Ube2l3,Ucn,Unk,Vbp1,Washc1,Zfp36l2,Zfp385a,Zfyve28,Nr4a1,Tfrc
GO:0006351	DNA-templated transcription	3356	87	6.69939e-07	3.05089e-05	Anxa3,Asxl1,Atad2,Atf2,Bcl11b,Bicral,Blm,Camk1,Camk4,Carf,Cby1,Cdk7,Chd5,Clock,Cnot1,Cops5,Coq7,Cpeb3,Dcaf1,Ddrgk1,Ddx39b,Dlx5,Edrf1,Egln1,Egr1,Ercc6,Ezh2,Fer,Foxk1,Gatad1,Gtf2e1,Hbp1,Hdac3,Hic2,Insm1,Junb,Klf13,Lpin1,Maf,Mafg,Med23,Msl3,Mtor,Myo6,Myrf,Nfia,Nfkb1,Nr6a1,Pam,Patz1,Peg3,Phf20l1,Ppie,Ppp1r1b,Psmc5,Rasl11a,Rnf10,Snapc5,Sox10,Taf4b,Taf7,Tbpl1,Tcea1,Tet1,Tfpt,Tle3,Tmpo,Trim27,Tro,Ube2l3,Ucn,Zfp131,Zfp267,Zfp275,Zfp326,Zfp467,Zfp523,Zfp597,Zfp692,Zfp772,Zfx,Zscan18,Zscan20,Fos,Nr4a1,Tfrc,Zfp961
GO:0034248	regulation of cellular amide metabolic process	453	23	7.04166e-07	3.15185e-05	Cnot1,Cnot9,Cpeb3,Dazl,Ddx39b,Gigyf2,Mettl5,Mief1,Mif4gd,Mov10,Mtor,Pan2,Pdk1,Prkcd,Pstk,Pym1,Rmnd1,Rps6kb2,Serp1,Ucn,Unk,Zfp36l2,Zfp385a
GO:0097659	nucleic acid-templated transcription	3360	87	7.04359e-07	3.15185e-05	Anxa3,Asxl1,Atad2,Atf2,Bcl11b,Bicral,Blm,Camk1,Camk4,Carf,Cby1,Cdk7,Chd5,Clock,Cnot1,Cops5,Coq7,Cpeb3,Dcaf1,Ddrgk1,Ddx39b,Dlx5,Edrf1,Egln1,Egr1,Ercc6,Ezh2,Fer,Foxk1,Gatad1,Gtf2e1,Hbp1,Hdac3,Hic2,Insm1,Junb,Klf13,Lpin1,Maf,Mafg,Med23,Msl3,Mtor,Myo6,Myrf,Nfia,Nfkb1,Nr6a1,Pam,Patz1,Peg3,Phf20l1,Ppie,Ppp1r1b,Psmc5,Rasl11a,Rnf10,Snapc5,Sox10,Taf4b,Taf7,Tbpl1,Tcea1,Tet1,Tfpt,Tle3,Tmpo,Trim27,Tro,Ube2l3,Ucn,Zfp131,Zfp267,Zfp275,Zfp326,Zfp467,Zfp523,Zfp597,Zfp692,Zfp772,Zfx,Zscan18,Zscan20,Fos,Nr4a1,Tfrc,Zfp961
GO:0043043	peptide biosynthetic process	710	30	7.37497e-07	3.25064e-05	Cars2,Cnot1,Cnot9,Cpeb3,Dazl,Ddx39b,Eif2b3,Gigyf2,Mettl5,Mief1,Mif4gd,Mov10,Mrpl3,Mrps25,Mrps30,Mtfmt,Mtor,Pan2,Pstk,Pym1,Rmnd1,Rpl29,Rpl7,Rps6kb2,Serp1,Ucn,Unk,Zfp36l2,Zfp385a,Rps4x
GO:0051252	regulation of RNA metabolic process	3572	91	7.3907e-07	3.25064e-05	Anxa3,Asxl1,Atad2,Atf2,Bcl11b,Bicral,Blm,Camk1,Camk4,Carf,Cby1,Cdk7,Chd5,Clock,Cnot1,Cops5,Coq7,Cpeb3,Dazl,Dcaf1,Ddrgk1,Ddx39b,Dlx5,Edrf1,Egln1,Egr1,Ercc6,Ezh2,Fer,Foxk1,Gatad1,Gigyf2,Hbp1,Hdac3,Hic2,Insm1,Junb,Klf13,Lpin1,Maf,Mafg,Med23,Mov10,Msl3,Mtor,Myo6,Myrf,Nfia,Nfkb1,Nr6a1,Pam,Pan2,Patz1,Peg3,Phf20l1,Ppie,Psmc5,Rasl11a,Rbm7,Rnf10,Snrpa,Sox10,Taf4b,Taf7,Tcea1,Tent5a,Tet1,Tfpt,Tle3,Tmpo,Trim27,Tro,Ube2l3,Ucn,Zfp131,Zfp267,Zfp275,Zfp326,Zfp36l2,Zfp467,Zfp523,Zfp597,Zfp692,Zfp772,Zfx,Zscan18,Zscan20,Fos,Nr4a1,Tfrc,Zfp961
GO:0006796	phosphate-containing compound metabolic process	2664	73	8.70878e-07	3.79791e-05	Abhd6,Acadsb,Adck2,Ampd3,Ankrd54,Atf2,Blm,Bmper,Camk1,Camk4,Cdk7,Cnep1r1,Cnot9,Crot,Dcaf1,Ddrgk1,Dnajc19,Egr1,Ercc6,Ezh2,Fer,Foxk1,Ghr,Gjc2,Grk3,Gtpbp4,Guk1,Hdac3,Ier3,Insm1,Itpkb,Kitl,Lhcgr,Lpcat4,Lpin1,Marcks,Mark4,Midn,Mtor,Ndufs4,Nol9,Nppa,Osbp,Pdik1l,Pdk1,Plk2,Pnpla3,Pnpo,Ppp1r1b,Prkcd,Prkrip1,Ptpdc1,Ptpn9,Ptprf,Ptprs,Rac1,Rps6kb2,Scyl2,Ssh1,Stk32a,Taf4b,Taf7,Taldo1,Tbpl1,Pgap4,Trim27,Ttbk2,Ttc7b,Ucn,Vrk1,Washc1,Zfyve28,Tfrc
GO:0048699	generation of neurons	1657	52	9.03894e-07	3.90877e-05	Alkal2,Arf6,Arhgap44,Bcan,Bcl11b,Btbd3,Camk1,Chd5,Cpeb3,Dennd5a,Dlx5,Efhd1,Efnb2,Ercc6,Ezh2,Flrt3,Fxn,Gigyf2,Golga2,Insm1,Kirrel3,Lamb1,Llgl1,Marcks,Metrn,Mfn2,Mks1,Mov10,Mtor,Myo6,Plk2,Plxna2,Plxnc1,Ptpn9,Ptprf,Ptprs,Rac1,Rpgrip1l,Scn1b,Scyl2,Sema3e,Sema4g,Sox10,Spag6l,Stxbp5,Szt2,Tet1,Thoc2l,Tubgcp2,Ucn,Unc5d,Unk
GO:0006417	regulation of translation	395	21	1.0335e-06	4.43197e-05	Cnot1,Cnot9,Cpeb3,Dazl,Ddx39b,Gigyf2,Mettl5,Mief1,Mif4gd,Mov10,Mtor,Pan2,Pstk,Pym1,Rmnd1,Rps6kb2,Serp1,Ucn,Unk,Zfp36l2,Zfp385a
GO:0030182	neuron differentiation	1578	50	1.13423e-06	4.82377e-05	Alkal2,Arf6,Arhgap44,Bcan,Bcl11b,Btbd3,Camk1,Chd5,Cpeb3,Dennd5a,Dlx5,Efhd1,Efnb2,Ercc6,Ezh2,Flrt3,Fxn,Gigyf2,Golga2,Insm1,Kirrel3,Lamb1,Llgl1,Marcks,Metrn,Mfn2,Mks1,Mov10,Mtor,Myo6,Plk2,Plxna2,Plxnc1,Ptpn9,Ptprf,Ptprs,Rac1,Rpgrip1l,Scn1b,Scyl2,Sema3e,Sema4g,Spag6l,Stxbp5,Szt2,Tet1,Thoc2l,Ucn,Unc5d,Unk
GO:0033554	cellular response to stress	1859	56	1.18935e-06	5.01672e-05	Abraxas2,Adprs,Atad5,Atf2,Blm,Cdk7,Cenpx,Cetn2,Clock,Cops5,Coq7,Ddb1,Ddrgk1,Ddx39b,Efhd1,Egln1,Egr1,Ep400,Ercc6,Ezh2,Faap100,Fbxo2,Fer,Fxn,Gigyf2,Hdac3,Helb,Hspa13,Ier3,Marcks,Mfn2,Mtor,Myo6,Nabp1,Nfkb1,Nppa,Os9,Pdk1,Plk2,Prdx1,Prkcd,Ptprf,Ptprs,Rad1,Rasa3,Rexo4,Rint1,Rnf169,Serp1,Smug1,Szt2,Tfpt,Tnfrsf19,Wdr4,Zfp385a,Fos
GO:0006259	DNA metabolic process	977	36	1.45933e-06	6.10546e-05	Adprs,Anxa3,Atad5,Bcl11b,Blm,Cdk7,Cenpx,Cetn2,Dcaf1,Ddb1,Ddx39b,Ep400,Ercc6,Exosc4,Ezh2,Faap100,Gtpbp4,Helb,Ier3,Lpin1,Nabp1,Nfia,Orc3,Pgbd5,Prkcd,Rac1,Rad1,Rexo4,Rnf169,Smg6,Smug1,Tet1,Tfpt,Ucn,Zgrf1,Tfrc
GO:0032268	regulation of cellular protein metabolic process	2417	67	1.78734e-06	7.41748e-05	Ankrd54,Atf2,Blm,Bmper,Camk1,Cep295,Chfr,Cnep1r1,Cnot1,Cnot9,Cpeb3,Dazl,Ddrgk1,Ddx39b,Egr1,Ercc6,Ezh2,Fbxo2,Fer,Ghr,Gigyf2,Gjc2,Glg1,Grk3,Gtpbp4,Hdac3,Insm1,Isg15,Itpkb,Kitl,Lpin1,Marcks,Mettl5,Mief1,Mif4gd,Mov10,Mtor,Ndufs4,Nppa,Osbp,Pan2,Plk2,Ppp1r1b,Prkcd,Prkrip1,Psme2,Pstk,Pym1,Rac1,Rmnd1,Rps6kb2,Serp1,Snx12,Ssh1,Taf7,Tet1,Tmem59,Trim27,Ube2l3,Ucn,Unk,Washc1,Zfp36l2,Zfp385a,Zfyve28,Nr4a1,Tfrc
GO:2000112	regulation of cellular macromolecule biosynthetic process	481	23	1.95032e-06	8.02908e-05	Cnot1,Cnot9,Cpeb3,Dazl,Ddx39b,Gigyf2,Mettl5,Mief1,Mif4gd,Mov10,Mtor,Pan2,Pstk,Pym1,Rmnd1,Rps6kb2,Serp1,Tm9sf2,Tmem59,Ucn,Unk,Zfp36l2,Zfp385a
GO:0048513	animal organ development	3720	92	2.25691e-06	9.21752e-05	Add2,Ankrd54,Arf6,Arl6,Asxl1,Atf2,Bcan,Bcl11b,Blm,Bmper,Btbd3,Camk4,Cby1,Chd5,Clock,Col11a1,Cyp26b1,Dcaf1,Ddrgk1,Ddx39b,Dlx5,Dnajc19,Efnb2,Egln1,Egr1,Ezh2,Flrt3,Foxk1,Frg1,Gigyf2,Glg1,Gpatch4,Gpc1,Gpr137b,Greb1l,Hdac3,Insm1,Isg15,Itpkb,Junb,Kazn,Kirrel3,Kitl,Klf13,Lamb1,Lhcgr,Llgl1,Lrig1,Ltbp3,Maf,Mfn2,Mfsd12,Mks1,Mtor,Myo6,Ndufs4,Nfia,Nfkb1,Ninj1,Opa3,Pafah1b3,Patz1,Plxna2,Pofut1,Ppt1,Ptchd1,Ptprs,Rac1,Rpgrip1l,Ryr1,Scyl2,Sema3e,Sema4g,Serp1,Sox10,Spag6l,Szt2,Tcea1,Tent5a,Tnfrsf19,Ttbk2,Tubgcp2,Vps33b,Wdr1,Wdr7,Wls,Zfp36l2,Zfp385a,Zfx,Fos,Nr4a1,Tfrc
GO:0006355	regulation of DNA-templated transcription	3253	83	2.42077e-06	9.80887e-05	Anxa3,Asxl1,Atad2,Atf2,Bcl11b,Bicral,Blm,Camk1,Camk4,Carf,Cby1,Cdk7,Chd5,Clock,Cnot1,Cops5,Coq7,Cpeb3,Dcaf1,Ddrgk1,Ddx39b,Dlx5,Edrf1,Egln1,Egr1,Ercc6,Ezh2,Fer,Foxk1,Gatad1,Hbp1,Hdac3,Hic2,Insm1,Junb,Klf13,Lpin1,Maf,Mafg,Med23,Msl3,Mtor,Myo6,Myrf,Nfia,Nfkb1,Nr6a1,Pam,Patz1,Peg3,Phf20l1,Ppie,Psmc5,Rasl11a,Rnf10,Sox10,Taf4b,Taf7,Tcea1,Tet1,Tfpt,Tle3,Tmpo,Trim27,Tro,Ube2l3,Ucn,Zfp131,Zfp267,Zfp275,Zfp326,Zfp467,Zfp523,Zfp597,Zfp692,Zfp772,Zfx,Zscan18,Zscan20,Fos,Nr4a1,Tfrc,Zfp961
GO:0048583	regulation of response to stimulus	4051	98	2.53003e-06	0.000101329	1810013L24Rik,Abat,Abhd6,Akap12,Alkal2,Ankrd26,Ankrd54,Arf6,Arhgap44,Arl6,Asxl1,Atad5,Atf2,Blm,Bmper,C1qtnf1,Cby1,Cd9,Chd5,Clock,Cnot1,Cnot9,Cops5,Cyp26b1,Ddrgk1,Ddx39b,Dennd4b,Dlx5,Efhd1,Efnb2,Egln1,Egr1,Eif2b3,Ep400,Ercc6,Ezh2,Fer,Fxn,G3bp1,Ghr,Glg1,Gpc1,Gpr137b,Grk3,Hdac3,Helb,Ier3,Isg15,Itpkb,Kitl,Klhl22,Lhcgr,Llgl1,Marcks,Masp1,Mfn2,Mks1,Mndal,Mpv17l,Mtor,Ndufs4,Neto1,Nfkb1,Ninj1,Nppa,Pde10a,Pofut1,Prdx1,Prkcd,Ptprf,Ptprs,Rac1,Rasa3,Rdh11,Rftn1,Rnf169,Rpgrip1l,Scyl2,Sema3e,Sema4g,Sox10,Ssh1,Szt2,Tfpt,Tle3,Tmem198,Tnfrsf19,Trim27,Trpc3,Ttbk2,Ube2o,Ucn,Washc1,Wls,Zfp385a,Zfyve28,Atg12,Tfrc
GO:1903506	regulation of nucleic acid-templated transcription	3257	83	2.5401e-06	0.000101329	Anxa3,Asxl1,Atad2,Atf2,Bcl11b,Bicral,Blm,Camk1,Camk4,Carf,Cby1,Cdk7,Chd5,Clock,Cnot1,Cops5,Coq7,Cpeb3,Dcaf1,Ddrgk1,Ddx39b,Dlx5,Edrf1,Egln1,Egr1,Ercc6,Ezh2,Fer,Foxk1,Gatad1,Hbp1,Hdac3,Hic2,Insm1,Junb,Klf13,Lpin1,Maf,Mafg,Med23,Msl3,Mtor,Myo6,Myrf,Nfia,Nfkb1,Nr6a1,Pam,Patz1,Peg3,Phf20l1,Ppie,Psmc5,Rasl11a,Rnf10,Sox10,Taf4b,Taf7,Tcea1,Tet1,Tfpt,Tle3,Tmpo,Trim27,Tro,Ube2l3,Ucn,Zfp131,Zfp267,Zfp275,Zfp326,Zfp467,Zfp523,Zfp597,Zfp692,Zfp772,Zfx,Zscan18,Zscan20,Fos,Nr4a1,Tfrc,Zfp961
GO:0032990	cell part morphogenesis	758	30	2.77564e-06	0.000109818	Arhgap44,Bcan,Bcl11b,Btbd3,Coq7,Dlx5,Efnb2,Flrt3,Fxn,Golga2,Kirrel3,Llgl1,Marcks,Metrn,Mfn2,Mov10,Opa3,Plxna2,Plxnc1,Ptprf,Ptprs,Rac1,Scn1b,Sema3e,Sema4g,Spag6l,Stxbp5,Szt2,Tet1,Unc5d
GO:2001141	regulation of RNA biosynthetic process	3265	83	2.79559e-06	0.000109818	Anxa3,Asxl1,Atad2,Atf2,Bcl11b,Bicral,Blm,Camk1,Camk4,Carf,Cby1,Cdk7,Chd5,Clock,Cnot1,Cops5,Coq7,Cpeb3,Dcaf1,Ddrgk1,Ddx39b,Dlx5,Edrf1,Egln1,Egr1,Ercc6,Ezh2,Fer,Foxk1,Gatad1,Hbp1,Hdac3,Hic2,Insm1,Junb,Klf13,Lpin1,Maf,Mafg,Med23,Msl3,Mtor,Myo6,Myrf,Nfia,Nfkb1,Nr6a1,Pam,Patz1,Peg3,Phf20l1,Ppie,Psmc5,Rasl11a,Rnf10,Sox10,Taf4b,Taf7,Tcea1,Tet1,Tfpt,Tle3,Tmpo,Trim27,Tro,Ube2l3,Ucn,Zfp131,Zfp267,Zfp275,Zfp326,Zfp467,Zfp523,Zfp597,Zfp692,Zfp772,Zfx,Zscan18,Zscan20,Fos,Nr4a1,Tfrc,Zfp961
GO:0051726	regulation of cell cycle	1050	37	2.92303e-06	0.000113954	Atad5,Atf2,Blm,Cdk7,Cep295,Cetn2,Cgrrf1,Chfr,Clock,Cops5,Dazl,Ddb1,Ddx39b,Ep400,Ercc6,Ezh2,Fbxl6,Foxk1,Gigyf2,Gjc2,Gtpbp4,Hdac3,Ier3,Insm1,Junb,Klhl22,Mark4,Mfn2,Nabp1,Ncapd3,Plk2,Psme2,Rad1,Rint1,Tfpt,Zfp36l2,Nr4a1
GO:0000902	cell morphogenesis	1143	39	3.36385e-06	0.000130153	Arhgap44,Asxl1,Bcan,Bcl11b,Btbd3,Cdh19,Coro1a,Dlx5,Efnb2,Fer,Flrt3,Fxn,Golga2,Kirrel3,Lamb1,Llgl1,Marcks,Metrn,Mfn2,Mov10,Myl12a,Plxna2,Plxnc1,Ptprf,Ptprs,Rac1,Rhof,Scn1b,Sema3e,Sema4g,Spag6l,Ssh1,Stxbp5,Szt2,Tet1,Unc5d,Unk,Wdr1,Zfp385a
GO:0010648	negative regulation of cell communication	1412	45	3.48938e-06	0.000134003	1810013L24Rik,Abhd6,Ankrd26,Arhgap44,Asxl1,Atad5,Bmper,Cby1,Clock,Cnot1,Cnot9,Cyp26b1,Ddrgk1,Ddx39b,Egln1,Egr1,Ezh2,Fxn,G3bp1,Glg1,Gpc1,Gria1,Grk3,Hdac3,Ier3,Isg15,Mfn2,Midn,Mpv17l,Mtor,Nppa,Pde10a,Plk2,Prkcd,Ptprf,Ptprs,Rasa3,Rpgrip1l,Scyl2,Sox10,Szt2,Tle3,Ucn,Zfp385a,Zfyve28
GO:0023057	negative regulation of signaling	1415	45	3.68603e-06	0.000140506	1810013L24Rik,Abhd6,Ankrd26,Arhgap44,Asxl1,Atad5,Bmper,Cby1,Clock,Cnot1,Cnot9,Cyp26b1,Ddrgk1,Ddx39b,Egln1,Egr1,Ezh2,Fxn,G3bp1,Glg1,Gpc1,Gria1,Grk3,Hdac3,Ier3,Isg15,Mfn2,Midn,Mpv17l,Mtor,Nppa,Pde10a,Plk2,Prkcd,Ptprf,Ptprs,Rasa3,Rpgrip1l,Scyl2,Sox10,Szt2,Tle3,Ucn,Zfp385a,Zfyve28
GO:0060998	regulation of dendritic spine development	85	9	6.48881e-06	0.000245525	Arf6,Camk1,Cpeb3,Marcks,Mfn2,Mtor,Plk2,Ptprs,Rac1
GO:0022402	cell cycle process	1178	39	6.79231e-06	0.000255001	Abraxas2,Atad5,Atf2,Blm,Cdk7,Cenpa,Cenpx,Cep295,Cetn2,Chfr,Clock,Cyp26b1,Dazl,Dctn6,Ddb1,Ddx39b,Ercc6,Ezh2,Fbxl6,Gigyf2,Gjc2,Golga2,Haus8,Hdac3,Ier3,Insm1,Klhl22,Llgl1,Mark4,Nabp1,Ncapd3,Plk2,Psme2,Rad1,Rint1,Tubgcp2,Ube2l3,Washc1,Zfp36l2
GO:0045595	regulation of cell differentiation	1683	50	6.83834e-06	0.000255001	Ankrd26,Ankrd54,Asxl1,Bcl11b,Camk1,Chd5,Clock,Cyp26b1,Ddx39b,Dlx5,Efnb2,Ezh2,Fxn,Gjc2,Glg1,Golga2,Gpc1,Gpr137b,Hbp1,Hdac3,Insm1,Isg15,Itpkb,Junb,Kitl,Klf13,Lpin1,Ltbp3,Maf,Mafg,Marcks,Metrn,Mfn2,Mtor,Ninj1,Plxna2,Plxnc1,Prune1,Ptprf,Ptprs,Rac1,Rnf10,Sema3e,Sema4g,Sox10,Tent5a,Wdr1,Zfp36l2,Zfp385a,Fos
GO:0043603	cellular amide metabolic process	1136	38	7.09167e-06	0.000262545	Acadsb,Aldh1l1,Cars2,Chac2,Cnot1,Cnot9,Cpeb3,Dazl,Ddx39b,Eif2b3,Gigyf2,Mettl5,Mief1,Mif4gd,Mov10,Mrpl3,Mrps25,Mrps30,Mtfmt,Mtor,Osbp,Pam,Pan2,Pdk1,Prkcd,Pstk,Pym1,Rmnd1,Rpl29,Rpl7,Rps6kb2,Serp1,Tm9sf2,Ucn,Unk,Zfp36l2,Zfp385a,Rps4x
GO:0048812	neuron projection morphogenesis	715	28	7.27719e-06	0.000267489	Arhgap44,Bcan,Bcl11b,Btbd3,Dlx5,Efnb2,Flrt3,Fxn,Golga2,Kirrel3,Llgl1,Marcks,Metrn,Mfn2,Mov10,Plxna2,Plxnc1,Ptprf,Ptprs,Rac1,Scn1b,Sema3e,Sema4g,Spag6l,Stxbp5,Szt2,Tet1,Unc5d
GO:1901988	negative regulation of cell cycle phase transition	247	15	7.52403e-06	0.000274601	Atf2,Blm,Chfr,Clock,Ddx39b,Ercc6,Ezh2,Gigyf2,Gjc2,Ier3,Klhl22,Nabp1,Rad1,Rint1,Zfp36l2
GO:0006518	peptide metabolic process	884	32	8.13298e-06	0.000294735	Cars2,Chac2,Cnot1,Cnot9,Cpeb3,Dazl,Ddx39b,Eif2b3,Gigyf2,Mettl5,Mief1,Mif4gd,Mov10,Mrpl3,Mrps25,Mrps30,Mtfmt,Mtor,Pam,Pan2,Pstk,Pym1,Rmnd1,Rpl29,Rpl7,Rps6kb2,Serp1,Ucn,Unk,Zfp36l2,Zfp385a,Rps4x
GO:0035556	intracellular signal transduction	2544	67	9.86403e-06	0.000353325	1810013L24Rik,Adgrl1,Akap12,Alkal2,Ankrd26,Ankrd54,Arf6,Arhgap44,Arhgdig,Arl6,Atad5,Atf2,Blm,Bmper,C1qtnf1,Camk4,Chd5,Chfr,Clock,Cops5,Ddrgk1,Ddx39b,Dennd4b,Egln1,Ercc6,Ezh2,Ghr,Gigyf2,Gpr137b,Hdac3,Ier3,Itpkb,Kitl,Klhl22,Lhcgr,Mark4,Mfn2,Mt1,Mtor,Myo6,Nabp1,Nfkb1,Nppa,Pde10a,Pdk1,Plk2,Ppp1r1b,Prdx1,Prkcd,Rab9,Rac1,Rad1,Rasa3,Rhof,Rhot1,Rhot2,Rint1,Rps6kb2,Stk32a,Szt2,Tnfrsf19,Trim27,Ucn,Zfp36l2,Zfp385a,Mt2,Tfrc
GO:0023052	signaling	7022	148	9.88705e-06	0.000353325	1810013L24Rik,Abat,Abhd6,Adgra1,Adgrl1,Akap12,Alkal2,Ankrd26,Ankrd54,Arf6,Arhgap44,Arhgdig,Arl6,Asxl1,Atad5,Atf2,Blm,Bmper,C1qtnf1,Camk1,Camk4,Cby1,Chd5,Chfr,Clock,Cnot1,Cnot9,Cops5,Coro1a,Cpeb3,Cyp26b1,Ddb1,Ddrgk1,Ddx39b,Dennd4b,Dlx5,Dtna,Efnb2,Egln1,Egr1,Eif2b3,Ercc6,Ezh2,Fer,Flrt3,Fxn,G3bp1,Gapvd1,Ghr,Gigyf2,Gjc2,Glg1,Gpc1,Gpr137b,Gria1,Grk3,Hbp1,Hdac3,Htr1a,Ier3,Isg15,Itpkb,Kcnn2,Kitl,Klhl22,Lhcgr,Llgl1,Ltbp3,Marcks,Mark4,Masp1,Mfn2,Midn,Mks1,Mpv17l,Mt1,Mtor,Myo6,Nabp1,Neto1,Nfkb1,Ninj1,Nppa,Osbp,Ostf1,Pde10a,Pdk1,Plk2,Plxna2,Plxnc1,Pofut1,Ppp1r1b,Ppt1,Prdx1,Prkcd,Psmc5,Ptchd1,Ptpdc1,Ptprf,Ptprs,Rab9,Rac1,Rad1,Rap1gds1,Rasa3,Rassf8,Rdh11,Rftn1,Rhof,Rhot1,Rhot2,Rint1,Rnf10,Rpgrip1l,Rps6kb2,Scn1b,Scyl2,Sema3e,Sema4g,Serp1,Slc4a8,Sncb,Sox10,Ssh1,Ssna1,Stk32a,Stxbp5,Szt2,Taf7,Tcp11l2,Tfpt,Tle3,Tmem198,Tnfrsf19,Trim27,Ttbk2,Ube2o,Ucn,Unc5d,Vrk1,Wls,Zfp36l2,Zfp385a,Zfyve28,Fos,Mt2,Nr4a1,Tfrc
GO:0045727	positive regulation of translation	138	11	1.00268e-05	0.000355847	Cpeb3,Dazl,Ddx39b,Mettl5,Mief1,Mtor,Pym1,Rmnd1,Rps6kb2,Serp1,Ucn
GO:0120039	plasma membrane bounded cell projection morphogenesis	730	28	1.06515e-05	0.000375429	Arhgap44,Bcan,Bcl11b,Btbd3,Dlx5,Efnb2,Flrt3,Fxn,Golga2,Kirrel3,Llgl1,Marcks,Metrn,Mfn2,Mov10,Plxna2,Plxnc1,Ptprf,Ptprs,Rac1,Scn1b,Sema3e,Sema4g,Spag6l,Stxbp5,Szt2,Tet1,Unc5d
GO:0034250	positive regulation of cellular amide metabolic process	166	12	1.08514e-05	0.000379874	Cpeb3,Dazl,Ddx39b,Mettl5,Mief1,Mtor,Prkcd,Pym1,Rmnd1,Rps6kb2,Serp1,Ucn
GO:0044248	cellular catabolic process	2103	58	1.12372e-05	0.000390722	Abat,Abcd3,Abhd6,Acadsb,Aldh1l1,Ampd3,Bcat1,Cbr3,Chac2,Chfr,Clock,Cnot1,Cnot9,Cpeb3,Crot,Cyp26b1,Dazl,Ddb1,Ddrgk1,Dpp7,Echdc2,Exosc4,Fbxl6,Fbxo2,Foxk1,Gigyf2,Gpc1,Gpr137b,Isg15,Klhl22,Lpin1,Mfn2,Mov10,Mtor,Os9,Pan2,Plk2,Pnpla3,Ppt1,Prdx1,Prkcd,Psmc5,Psme2,Pym1,Rbm7,Rexo4,Smg6,Tent5a,Tet1,Tmem41b,Tmem59,Trim27,Ubap1,Ube2l3,Ubxn11,Washc1,Zfp36l2,Atg12
GO:0048858	cell projection morphogenesis	735	28	1.20605e-05	0.000416532	Arhgap44,Bcan,Bcl11b,Btbd3,Dlx5,Efnb2,Flrt3,Fxn,Golga2,Kirrel3,Llgl1,Marcks,Metrn,Mfn2,Mov10,Plxna2,Plxnc1,Ptprf,Ptprs,Rac1,Scn1b,Sema3e,Sema4g,Spag6l,Stxbp5,Szt2,Tet1,Unc5d
GO:0042770	signal transduction in response to DNA damage	168	12	1.22489e-05	0.000420218	Atad5,Atf2,Blm,Clock,Ddx39b,Ercc6,Gigyf2,Ier3,Myo6,Rad1,Rint1,Zfp385a
GO:0016310	phosphorylation	1865	53	1.23563e-05	0.000421095	Adck2,Ankrd54,Atf2,Blm,Bmper,Camk1,Camk4,Cdk7,Cnot9,Dcaf1,Ddrgk1,Egr1,Ercc6,Ezh2,Fer,Foxk1,Ghr,Gjc2,Grk3,Gtpbp4,Guk1,Hdac3,Ier3,Insm1,Itpkb,Kitl,Marcks,Mark4,Midn,Mtor,Ndufs4,Nol9,Nppa,Osbp,Pdik1l,Pdk1,Plk2,Ppp1r1b,Prkcd,Prkrip1,Rac1,Rps6kb2,Scyl2,Stk32a,Taf4b,Taf7,Trim27,Ttbk2,Ucn,Vrk1,Washc1,Zfyve28,Tfrc
GO:0007417	central nervous system development	952	33	1.42078e-05	0.000481008	Arl6,Atf2,Bcan,Bcl11b,Btbd3,Chd5,Dlx5,Eif2b3,Ezh2,Gigyf2,Kirrel3,Lamb1,Llgl1,Marcks,Mtor,Myrf,Ndufs4,Pafah1b3,Plxna2,Ppt1,Ptchd1,Ptprs,Rac1,Rpgrip1l,Scn1b,Scyl2,Sox10,Szt2,Ttbk2,Tubgcp2,Wdr1,Wls,Zfp523
GO:0051049	regulation of transport	1929	54	1.54447e-05	0.000519468	Abat,Arf6,Arhgap44,C1qtnf1,Camk1,Camk4,Clock,Coro1a,Efnb2,Fer,Gapvd1,Gcc2,Gjc2,Hbp1,Hdac3,Htr1a,Ier3,Kcnd1,Kcnj3,Kcnn2,Lhcgr,Llgl1,Masp1,Mfn2,Midn,Mpv17l,Mtor,Myo6,Neto1,Nppa,Os9,Osbp,Osbpl6,Pam,Ppt1,Prkcd,Rab9,Rac1,Rap1gds1,Reep1,Rint1,Scn1b,Scyl2,Serp1,Slc4a8,Snx12,Stxbp5,Trim27,Trpc1,Trpc3,Ucn,Washc1,Wls,Zdhhc8
GO:0007154	cell communication	7082	148	1.58534e-05	0.00052975	1810013L24Rik,Abat,Abhd6,Adgra1,Adgrl1,Akap12,Alkal2,Ankrd26,Ankrd54,Arf6,Arhgap44,Arhgdig,Arl6,Asxl1,Atad5,Atf2,Blm,Bmper,C1qtnf1,Camk1,Camk4,Cby1,Chd5,Chfr,Clock,Cnot1,Cnot9,Cops5,Coro1a,Cpeb3,Cyp26b1,Ddb1,Ddrgk1,Ddx39b,Dennd4b,Dlx5,Dtna,Efnb2,Egln1,Egr1,Eif2b3,Ercc6,Ezh2,Fer,Flrt3,Fxn,G3bp1,Gapvd1,Ghr,Gigyf2,Gjc2,Glg1,Gpc1,Gpr137b,Gria1,Grk3,Hbp1,Hdac3,Htr1a,Ier3,Isg15,Itpkb,Kcnn2,Kitl,Klhl22,Lhcgr,Llgl1,Ltbp3,Marcks,Mark4,Masp1,Mfn2,Midn,Mks1,Mpv17l,Mt1,Mtor,Myo6,Nabp1,Neto1,Nfkb1,Ninj1,Nppa,Osbp,Ostf1,Pde10a,Pdk1,Plk2,Plxna2,Plxnc1,Pofut1,Ppp1r1b,Ppt1,Prdx1,Prkcd,Psmc5,Ptchd1,Ptpdc1,Ptprf,Ptprs,Rab9,Rac1,Rad1,Rap1gds1,Rasa3,Rassf8,Rdh11,Rftn1,Rhof,Rhot1,Rhot2,Rint1,Rnf10,Rpgrip1l,Rps6kb2,Scn1b,Scyl2,Sema3e,Sema4g,Serp1,Slc4a8,Sncb,Sox10,Ssh1,Ssna1,Stk32a,Stxbp5,Szt2,Taf7,Tcp11l2,Tfpt,Tle3,Tmem198,Tnfrsf19,Trim27,Ttbk2,Ube2o,Ucn,Unc5d,Vrk1,Wls,Zfp36l2,Zfp385a,Zfyve28,Fos,Mt2,Nr4a1,Tfrc
GO:0010256	endomembrane system organization	510	22	1.63703e-05	0.000543493	Agfg1,Ano3,Cd9,Emc8,Fer1l6,Gcc2,Golga2,Hdac3,Lman1,Lman2l,Myrf,Osbp,Plekhm2,Prkcd,Reep1,Spag4,Tbpl1,Vps33b,Vrk1,Washc1,Washc4,Zfp385a
GO:0006366	transcription by RNA polymerase II	2537	66	1.71213e-05	0.000562583	Asxl1,Atad2,Atf2,Bcl11b,Camk1,Carf,Cdk7,Chd5,Clock,Cnot1,Cops5,Coq7,Cpeb3,Dcaf1,Ddrgk1,Dlx5,Egln1,Egr1,Ercc6,Ezh2,Foxk1,Gtf2e1,Hbp1,Hdac3,Hic2,Insm1,Junb,Klf13,Lpin1,Maf,Mafg,Med23,Myo6,Myrf,Nfia,Nfkb1,Nr6a1,Pam,Patz1,Peg3,Phf20l1,Psmc5,Rnf10,Snapc5,Sox10,Taf4b,Taf7,Tcea1,Tet1,Trim27,Tro,Ucn,Zfp131,Zfp267,Zfp275,Zfp467,Zfp523,Zfp597,Zfp692,Zfp772,Zfx,Zscan18,Zscan20,Fos,Nr4a1,Zfp961
GO:1901987	regulation of cell cycle phase transition	401	19	1.72034e-05	0.000562583	Atad5,Atf2,Blm,Cdk7,Chfr,Clock,Ddb1,Ddx39b,Ercc6,Ezh2,Gigyf2,Gjc2,Ier3,Klhl22,Nabp1,Psme2,Rad1,Rint1,Zfp36l2
GO:0044770	cell cycle phase transition	512	22	1.73793e-05	0.000562583	Atad5,Atf2,Blm,Cdk7,Chfr,Clock,Ddb1,Ddx39b,Ercc6,Ezh2,Fbxl6,Gigyf2,Gjc2,Ier3,Klhl22,Nabp1,Plk2,Psme2,Rad1,Rint1,Ube2l3,Zfp36l2
GO:0007267	cell-cell signaling	1743	50	1.73947e-05	0.000562583	Abat,Abhd6,Akap12,Arl6,C1qtnf1,Camk4,Cby1,Clock,Cpeb3,Ddb1,Dlx5,Dtna,Egln1,Egr1,Ezh2,G3bp1,Gjc2,Gria1,Hbp1,Htr1a,Kcnn2,Mfn2,Midn,Mks1,Mtor,Myo6,Neto1,Nfkb1,Nppa,Osbp,Plk2,Ppt1,Psmc5,Ptchd1,Ptprs,Rac1,Rnf10,Scn1b,Scyl2,Serp1,Slc4a8,Sncb,Sox10,Ssh1,Stxbp5,Tle3,Tmem198,Ucn,Wls,Nr4a1
GO:0051130	positive regulation of cellular component organization	1183	38	1.74919e-05	0.000562583	Adgrl1,Alkal2,Arf6,Camk1,Cep295,Cnot1,Dazl,Ezh2,Fer,Flrt3,Fxn,G3bp1,Golga2,Htr1a,Isg15,Lman1,Marcks,Mark4,Metrn,Mfn2,Mief1,Mtor,Osbp,Plekhm2,Plxna2,Plxnc1,Ppt1,Psmc5,Ptprf,Rac1,Scn1b,Scyl2,Ssh1,Tfpt,Trim27,Ttbk2,Wdr1,Tfrc
GO:0071495	cellular response to endogenous stimulus	1320	41	1.76475e-05	0.000564062	Ankrd26,Arf6,Atf2,Blm,Bmper,Clock,Cnot1,Cnot9,Coro1a,Cpeb3,Ddrgk1,Dlx5,Egr1,Ezh2,Fer,Flrt3,Ghr,Glg1,Gpc1,Htr1a,Klhl22,Lhcgr,Lpin1,Ltbp3,Marcks,Mfn2,Mtor,Nfkb1,Ppp1r1b,Prkcd,Ptprf,Rac1,Rap1gds1,Ryr1,Ssh1,Taf7,Ube2l3,Ube2o,Zfp36l2,Fos,Nr4a1
GO:0009968	negative regulation of signal transduction	1275	40	1.79008e-05	0.000568628	1810013L24Rik,Ankrd26,Arhgap44,Asxl1,Atad5,Bmper,Cby1,Clock,Cnot1,Cnot9,Cyp26b1,Ddrgk1,Ddx39b,Egln1,Egr1,Ezh2,Fxn,G3bp1,Glg1,Gpc1,Grk3,Hdac3,Ier3,Isg15,Mfn2,Mpv17l,Mtor,Nppa,Pde10a,Prkcd,Ptprf,Ptprs,Rasa3,Rpgrip1l,Scyl2,Sox10,Szt2,Tle3,Zfp385a,Zfyve28
GO:0000075	cell cycle checkpoint signaling	175	12	1.84562e-05	0.000582673	Atf2,Blm,Chfr,Clock,Ddx39b,Ercc6,Gigyf2,Ier3,Klhl22,Nabp1,Rad1,Rint1
GO:0045786	negative regulation of cell cycle	372	18	2.16427e-05	0.000679105	Atf2,Blm,Chfr,Clock,Ddx39b,Ercc6,Ezh2,Foxk1,Gigyf2,Gjc2,Ier3,Klhl22,Mfn2,Nabp1,Rad1,Rint1,Zfp36l2,Nr4a1
GO:0045944	positive regulation of transcription by RNA polymerase II	1241	39	2.20191e-05	0.00068673	Asxl1,Atad2,Atf2,Bcl11b,Camk1,Carf,Cdk7,Clock,Cops5,Coq7,Ddrgk1,Dlx5,Egln1,Egr1,Ercc6,Hdac3,Junb,Klf13,Lpin1,Maf,Mafg,Myo6,Nfia,Nfkb1,Nr6a1,Patz1,Peg3,Rnf10,Sox10,Taf4b,Taf7,Tcea1,Tet1,Ucn,Zfp131,Zfp467,Zfp523,Fos,Nr4a1
GO:0006357	regulation of transcription by RNA polymerase II	2478	64	2.91173e-05	0.000902637	Asxl1,Atad2,Atf2,Bcl11b,Camk1,Carf,Cdk7,Chd5,Clock,Cnot1,Cops5,Coq7,Cpeb3,Dcaf1,Ddrgk1,Dlx5,Egln1,Egr1,Ercc6,Ezh2,Foxk1,Hbp1,Hdac3,Hic2,Insm1,Junb,Klf13,Lpin1,Maf,Mafg,Med23,Myo6,Myrf,Nfia,Nfkb1,Nr6a1,Pam,Patz1,Peg3,Phf20l1,Psmc5,Rnf10,Sox10,Taf4b,Taf7,Tcea1,Tet1,Trim27,Tro,Ucn,Zfp131,Zfp267,Zfp275,Zfp467,Zfp523,Zfp597,Zfp692,Zfp772,Zfx,Zscan18,Zscan20,Fos,Nr4a1,Zfp961
GO:0050808	synapse organization	494	21	3.14539e-05	0.000969232	Add2,Adgrl1,Arf6,Arhgap44,Bcan,Camk1,Efnb2,Egln1,Elfn1,Flrt3,Htr1a,Kirrel3,Marcks,Mfn2,Myo6,Nfia,Ptprf,Ptprs,Sema3e,Sncb,Ssh1
GO:0007165	signal transduction	6409	135	3.16565e-05	0.000969669	1810013L24Rik,Abat,Abhd6,Adgra1,Adgrl1,Akap12,Alkal2,Ankrd26,Ankrd54,Arf6,Arhgap44,Arhgdig,Arl6,Asxl1,Atad5,Atf2,Blm,Bmper,C1qtnf1,Camk1,Camk4,Cby1,Chd5,Chfr,Clock,Cnot1,Cnot9,Cops5,Coro1a,Cyp26b1,Ddb1,Ddrgk1,Ddx39b,Dennd4b,Dlx5,Efnb2,Egln1,Egr1,Eif2b3,Ercc6,Ezh2,Fer,Flrt3,Fxn,G3bp1,Gapvd1,Ghr,Gigyf2,Glg1,Gpc1,Gpr137b,Grk3,Hbp1,Hdac3,Htr1a,Ier3,Isg15,Itpkb,Kitl,Klhl22,Lhcgr,Llgl1,Ltbp3,Marcks,Mark4,Masp1,Mfn2,Mks1,Mpv17l,Mt1,Mtor,Myo6,Nabp1,Neto1,Nfkb1,Ninj1,Nppa,Osbp,Ostf1,Pde10a,Pdk1,Plk2,Plxna2,Plxnc1,Pofut1,Ppp1r1b,Prdx1,Prkcd,Ptchd1,Ptpdc1,Ptprf,Ptprs,Rab9,Rac1,Rad1,Rap1gds1,Rasa3,Rassf8,Rdh11,Rftn1,Rhof,Rhot1,Rhot2,Rint1,Rnf10,Rpgrip1l,Rps6kb2,Scyl2,Sema3e,Sema4g,Serp1,Sox10,Ssh1,Ssna1,Stk32a,Szt2,Taf7,Tcp11l2,Tfpt,Tle3,Tmem198,Tnfrsf19,Trim27,Ttbk2,Ube2o,Ucn,Unc5d,Vrk1,Wls,Zfp36l2,Zfp385a,Zfyve28,Fos,Mt2,Tfrc
GO:0010564	regulation of cell cycle process	695	26	3.34758e-05	0.00101933	Atad5,Atf2,Blm,Cdk7,Cep295,Cetn2,Chfr,Clock,Dazl,Ddb1,Ddx39b,Ercc6,Ezh2,Gigyf2,Gjc2,Ier3,Insm1,Klhl22,Mark4,Nabp1,Ncapd3,Plk2,Psme2,Rad1,Rint1,Zfp36l2
GO:0060996	dendritic spine development	130	10	3.44105e-05	0.00104163	Arf6,Arhgap44,Camk1,Cpeb3,Marcks,Mfn2,Mtor,Plk2,Ptprs,Rac1
GO:0048385	regulation of retinoic acid receptor signaling pathway	13	4	3.53064e-05	0.0010625	Asxl1,Cnot1,Cyp26b1,Ezh2
GO:0006468	protein phosphorylation	1602	46	3.76715e-05	0.00112708	Ankrd54,Atf2,Blm,Bmper,Camk1,Camk4,Cdk7,Cnot9,Dcaf1,Ddrgk1,Egr1,Ercc6,Ezh2,Fer,Ghr,Gjc2,Grk3,Gtpbp4,Hdac3,Insm1,Itpkb,Kitl,Marcks,Mark4,Mtor,Ndufs4,Nppa,Osbp,Pdik1l,Pdk1,Plk2,Ppp1r1b,Prkcd,Prkrip1,Rac1,Rps6kb2,Scyl2,Stk32a,Taf4b,Taf7,Trim27,Ttbk2,Ucn,Vrk1,Zfyve28,Tfrc
GO:0060341	regulation of cellular localization	874	30	4.18682e-05	0.0012454	Arf6,Arhgap44,Camk1,Camk4,Coro1a,Ddrgk1,Fer,Gcc2,Gpc1,Gpr137b,Hdac3,Ier3,Lhcgr,Mark4,Nppa,Os9,Osbp,Prkcd,Ptpn9,Rac1,Reep1,Rint1,Snx12,Ssh1,Tmem59,Trpc1,Trpc3,Ttbk2,Washc1,Tfrc
GO:0048667	cell morphogenesis involved in neuron differentiation	664	25	4.26861e-05	0.00126243	Arhgap44,Bcl11b,Btbd3,Dlx5,Efnb2,Flrt3,Fxn,Golga2,Llgl1,Marcks,Metrn,Mfn2,Plxna2,Plxnc1,Ptprf,Ptprs,Rac1,Scn1b,Sema3e,Sema4g,Stxbp5,Szt2,Tet1,Unc5d,Unk
GO:0010608	post-transcriptional regulation of gene expression	584	23	4.36868e-05	0.00128464	Cnot1,Cnot9,Cpeb3,Dazl,Ddx39b,Gigyf2,Mettl5,Mief1,Mif4gd,Mov10,Mtor,Nfkb1,Pan2,Pstk,Pym1,Rmnd1,Rps6kb2,Serp1,Tent5a,Ucn,Unk,Zfp36l2,Zfp385a
GO:0032535	regulation of cellular component size	393	18	4.43547e-05	0.00129687	Add2,Arf6,Clns1a,Coro1a,Fer,Fxn,Mfn2,Mtor,Prkcd,Ptprs,Rab22a,Rac1,Sema3e,Sema4g,Ssh1,Ucn,Washc1,Wdr1
GO:0043933	protein-containing complex organization	1615	46	4.57313e-05	0.00132957	Add2,Arf6,Blm,Cby1,Cenpa,Cenpx,Chd5,Clns1a,Cltb,Coro1a,Cutc,Ddx39b,Dnaaf5,Dnajc9,Fer,Golga2,Gtf2e1,Hgsnat,Htr1a,Insm1,Isg15,Kcnd1,Kif9,Llgl1,Mical3,Mtor,Mttp,Ndufs4,Ninj1,Nup205,Pomp,Prkcd,Prune1,Ptges3l,Pym1,Rac1,Ssh1,Stxbp5,Taf7,Ttbk2,Tubgcp2,Vbp1,Washc1,Wdr1,Atg12,Tfrc
GO:0010948	negative regulation of cell cycle process	289	15	4.71786e-05	0.00136322	Atf2,Blm,Chfr,Clock,Ddx39b,Ercc6,Ezh2,Gigyf2,Gjc2,Ier3,Klhl22,Nabp1,Rad1,Rint1,Zfp36l2
GO:0000904	cell morphogenesis involved in differentiation	837	29	4.76269e-05	0.00136322	Arhgap44,Bcl11b,Btbd3,Dlx5,Efnb2,Fer,Flrt3,Fxn,Golga2,Lamb1,Llgl1,Marcks,Metrn,Mfn2,Plxna2,Plxnc1,Ptprf,Ptprs,Rac1,Scn1b,Sema3e,Sema4g,Stxbp5,Szt2,Tet1,Unc5d,Unk,Wdr1,Zfp385a
GO:0050890	cognition	359	17	4.76836e-05	0.00136322	Camk4,Cbr3,Cpeb3,Egr1,Gria1,Lamb1,Lhcgr,Mtor,Ndufs4,Neto1,Plk2,Ppp1r1b,Ppt1,Ptchd1,Slc1a4,Ucn,Zfp385a
GO:0000077	DNA damage checkpoint signaling	109	9	4.85878e-05	0.00138063	Atf2,Blm,Clock,Ddx39b,Ercc6,Gigyf2,Ier3,Rad1,Rint1
GO:0090331	negative regulation of platelet aggregation	14	4	4.88291e-05	0.00138063	Abat,C1qtnf1,Cd9,Prkcd
GO:0051716	cellular response to stimulus	8257	165	5.11255e-05	0.00143766	1810013L24Rik,Abat,Abhd6,Abraxas2,Adgra1,Adgrl1,Adprs,Akap12,Alkal2,Ankrd26,Ankrd54,Arf6,Arhgap44,Arhgdig,Arl6,Asxl1,Atad5,Atf2,Blm,Bmper,C1qtnf1,Camk1,Camk4,Carf,Cby1,Cd9,Cdk7,Cenpx,Cetn2,Chd5,Chfr,Clock,Cnot1,Cnot9,Cops5,Coq7,Coro1a,Cpeb3,Cyp26b1,Ddb1,Ddrgk1,Ddx39b,Dennd4b,Dlx5,Efhd1,Efnb2,Egln1,Egr1,Eif2b3,Ep400,Ercc6,Ezh2,Faap100,Fbxo2,Fer,Flrt3,Fxn,G3bp1,Gapvd1,Ghr,Gigyf2,Glg1,Gpc1,Gpr137b,Gria1,Grk3,Guk1,Hbp1,Hdac3,Helb,Hspa13,Htr1a,Ier3,Isg15,Itpkb,Junb,Kitl,Klhl22,Lhcgr,Llgl1,Lpin1,Ltbp3,Marcks,Mark4,Masp1,Mfn2,Mks1,Mndal,Mpv17l,Mt1,Mtor,Myo6,Nabp1,Ndufs4,Neto1,Nfkb1,Ninj1,Nppa,Os9,Osbp,Ostf1,Pde10a,Pdk1,Plk2,Plxna2,Plxnc1,Pofut1,Ppp1r1b,Prdx1,Prkcd,Ptchd1,Ptpdc1,Ptprf,Ptprs,Rab9,Rac1,Rad1,Rap1gds1,Rasa3,Rassf8,Rdh11,Rexo4,Rftn1,Rhof,Rhot1,Rhot2,Rint1,Rnf10,Rnf169,Rpgrip1l,Rps6kb2,Ryr1,Scyl2,Sema3e,Sema4g,Serp1,Smug1,Sox10,Ssh1,Ssna1,Stk32a,Szt2,Taf7,Tcp11l2,Tfpt,Tle3,Tmem198,Tnfrsf19,Trim27,Ttbk2,Ube2l3,Ube2o,Ucn,Unc5d,Vrk1,Wdr4,Wls,Zfp36l2,Zfp385a,Zfyve28,Fos,Mt2,Nr4a1,Pmm1,Tfrc
GO:0007616	long-term memory	44	6	5.49587e-05	0.00153705	Camk4,Cpeb3,Egr1,Gria1,Mtor,Ptchd1
GO:0031344	regulation of cell projection organization	759	27	5.58757e-05	0.00155425	Alkal2,Arf6,Arhgap44,Camk1,Dennd5a,Efnb2,Ezh2,Fer,Fxn,Golga2,Marcks,Mark4,Metrn,Mfn2,Mov10,Mtor,Plxna2,Plxnc1,Prkcd,Ptpn9,Ptprf,Ptprs,Rac1,Scn1b,Sema3e,Sema4g,Ttbk2
GO:0009719	response to endogenous stimulus	1533	44	5.65589e-05	0.0015648	Ankrd26,Arf6,Atf2,Blm,Bmper,Cd9,Clock,Cnot1,Cnot9,Coro1a,Cpeb3,Ddrgk1,Dlx5,Egr1,Eif2b3,Ezh2,Fer,Flrt3,Ghr,Glg1,Gpc1,Htr1a,Klhl22,Lhcgr,Lpin1,Ltbp3,Marcks,Mfn2,Msi1,Mtor,Nfkb1,Ppp1r1b,Prkcd,Ptprf,Rac1,Rap1gds1,Ryr1,Ssh1,Taf7,Ube2l3,Ube2o,Zfp36l2,Fos,Nr4a1
GO:0042592	homeostatic process	1928	52	5.94401e-05	0.00163571	Abat,Abhd6,Ampd3,Ankrd26,Ankrd54,Asxl1,C1qtnf1,Clns1a,Coro1a,Cutc,Cyp26b1,Ddb1,Egln1,Egr1,Ercc6,Ezh2,Foxk1,Fxn,Gigyf2,Gpr137b,Hdac3,Isg15,Itpkb,Kitl,Klf13,Lama4,Lhcgr,Lpin1,Ltbp3,Mafg,Mfn2,Mks1,Mt1,Mttp,Nbea,Osbp,Pnpla3,Ppt1,Prdx1,Rac1,Rap1gds1,Rhot1,Rhot2,Ryr1,Slc4a8,Tcea1,Tle3,Trpc1,Trpc3,Zfx,Mt2,Tfrc
GO:0009056	catabolic process	2436	62	6.01899e-05	0.00164754	Abat,Abcd3,Abhd6,Acadsb,Aldh1l1,Ampd3,Bcat1,Cbr3,Chac2,Chfr,Clock,Cnot1,Cnot9,Cpeb3,Crot,Cyp26b1,Dazl,Ddb1,Ddrgk1,Dpp7,Echdc2,Egln1,Exosc4,Fbxl6,Fbxo2,Foxk1,Gigyf2,Gpc1,Gpr137b,Ier3,Isg15,Klhl22,Lpin1,Mfn2,Mov10,Mtor,Os9,Pafah1b3,Pan2,Plk2,Pnpla3,Ppt1,Prdx1,Prkcd,Psmc5,Psme2,Pym1,Rbm7,Rexo4,Smg6,Snx12,Tent5a,Tet1,Tmem41b,Tmem59,Trim27,Ubap1,Ube2l3,Ubxn11,Washc1,Zfp36l2,Atg12
GO:2000026	regulation of multicellular organismal development	1540	44	6.27955e-05	0.00170976	Adgrl1,Ankrd54,Anxa3,Atf2,Bmper,Cyp26b1,Ddx39b,Egln1,Ezh2,Flrt3,Fxn,Gjc2,Glg1,Golga2,Gpr137b,Isg15,Itpkb,Kitl,Klf13,Lama4,Lpin1,Ltbp3,Maf,Mafg,Marcks,Metrn,Mfn2,Mtor,Myrf,Ninj1,Plk2,Plxna2,Plxnc1,Prune1,Ptprf,Ptprs,Rnf10,Sema3e,Sema4g,Sox10,Tent5a,Tfpt,Zfp36l2,Fos
GO:1901575	organic substance catabolic process	2034	54	6.42387e-05	0.00173986	Abat,Abcd3,Abhd6,Acadsb,Aldh1l1,Ampd3,Bcat1,Cbr3,Chac2,Chfr,Clock,Cnot1,Cnot9,Cpeb3,Crot,Cyp26b1,Dazl,Ddb1,Ddrgk1,Dpp7,Echdc2,Egln1,Exosc4,Fbxl6,Fbxo2,Foxk1,Gigyf2,Gpc1,Ier3,Isg15,Klhl22,Lpin1,Mov10,Mtor,Os9,Pafah1b3,Pan2,Plk2,Pnpla3,Ppt1,Prkcd,Psmc5,Psme2,Pym1,Rbm7,Rexo4,Smg6,Snx12,Tent5a,Tet1,Ubap1,Ube2l3,Ubxn11,Zfp36l2
GO:0040007	growth	1124	35	7.02911e-05	0.00189381	Ankrd26,Atf2,Bcan,Cd9,Cgrrf1,Dcaf1,Ddx39b,Ercc6,Exosc4,Ezh2,Flrt3,Foxk1,Fxn,Ghr,Gigyf2,Hdac3,Klhl22,Mndal,Mtor,Ninj1,Nppa,Opa3,Ppt1,Ptprs,Rftn1,Rpl29,Sema3e,Sema4g,Serp1,Sox10,Spag6l,Tro,Ube2e3,Ucn,Zfx
GO:0090330	regulation of platelet aggregation	29	5	7.35522e-05	0.00197135	Abat,C1qtnf1,Cd9,Prkcd,Vps33b
GO:0060322	head development	732	26	7.84535e-05	0.00209182	Arl6,Atf2,Bcan,Bcl11b,Btbd3,Chd5,Dlx5,Ezh2,Flrt3,Kirrel3,Lamb1,Llgl1,Mks1,Ndufs4,Pafah1b3,Plxna2,Ppt1,Ptchd1,Ptprs,Rac1,Rpgrip1l,Scyl2,Szt2,Ttbk2,Tubgcp2,Wls
GO:0031570	DNA integrity checkpoint signaling	116	9	7.90603e-05	0.00209714	Atf2,Blm,Clock,Ddx39b,Ercc6,Gigyf2,Ier3,Rad1,Rint1
GO:0006950	response to stress	3910	89	8.22937e-05	0.00217171	Abat,Abraxas2,Adprs,Anxa3,Atad5,Atf2,Blm,C1qtnf1,Camk4,Cd9,Cdk7,Cenpx,Cetn2,Clock,Cops5,Coq7,Coro1a,Cyp26b1,Ddb1,Ddrgk1,Ddx39b,Efhd1,Egln1,Egr1,Eif2b3,Ep400,Ercc6,Exosc4,Ezh2,Faap100,Fbxo2,Fer,Flrt3,Foxk1,Fxn,G3bp1,Gigyf2,Hdac3,Helb,Hspa13,Htr1a,Ier3,Isg15,Marcks,Masp1,Mfn2,Mndal,Mov10,Mt1,Mtor,Myo6,Nabp1,Ndufs4,Nfkb1,Ninj1,Nppa,Os9,Pdk1,Plekhm2,Plk2,Prdx1,Prkcd,Ptprf,Ptprs,Rac1,Rad1,Rap1gds1,Rasa3,Rexo4,Rint1,Rnf169,Ryr1,Serp1,Smug1,Szt2,Tfpt,Tnfrsf19,Trim27,Trpc3,Ttc4,Ucn,Vps33b,Vwa1,Wdr4,Zfp36l2,Zfp385a,Atg12,Fos,Mt2
GO:0006629	lipid metabolic process	1416	41	8.45895e-05	0.00222091	Abcd3,Abhd6,Acadsb,Ankrd26,Atf2,B3galnt1,Bcat1,Bcl11b,Cnep1r1,Crot,Cyp26b1,Dctn6,Decr2,Dhrs13,Dhrs4,Dnajc19,Echdc2,Egr1,Fdxr,Itpkb,Lhcgr,Lpcat4,Lpin1,Mtor,Mttp,Nfkb1,Opa3,Osbp,Pafah1b3,Pam,Pdk1,Pnpla3,Ppt1,Prkcd,Rac1,Rdh11,Slc27a5,Tm9sf2,Pgap4,Ttc7b,Washc1
GO:0071417	cellular response to organonitrogen compound	652	24	8.57177e-05	0.0022391	Ankrd26,Atf2,Blm,Cpeb3,Egr1,Ezh2,Fer,Ghr,Htr1a,Klhl22,Lhcgr,Lpin1,Marcks,Mfn2,Mtor,Nfkb1,Ppp1r1b,Prkcd,Ptprf,Rac1,Rap1gds1,Ryr1,Ssh1,Nr4a1
GO:0050896	response to stimulus	10000	192	9.11563e-05	0.00236914	1810013L24Rik,Abat,Abhd6,Abraxas2,Adgra1,Adgrl1,Adprs,Akap12,Alkal2,Ankrd26,Ankrd54,Ano3,Anxa3,Arf6,Arhgap44,Arhgdig,Arl6,Asxl1,Atad5,Atf2,Bcl11b,Blm,Bmper,C1qtnf1,Camk1,Camk4,Carf,Cby1,Cd9,Cdk7,Cenpx,Cetn2,Chd5,Chfr,Clock,Cnot1,Cnot9,Col11a1,Cops5,Coq7,Coro1a,Cpeb3,Crot,Cyp26b1,Ddb1,Ddrgk1,Ddx39b,Dennd4b,Dlx5,Efhd1,Efnb2,Egln1,Egr1,Eif2b3,Ep400,Ercc6,Exosc4,Ezh2,Faap100,Fbxl6,Fbxo2,Fer,Fer1l6,Flrt3,Foxk1,Fxn,G3bp1,Gapvd1,Ghr,Gigyf2,Gjc2,Glg1,Gpc1,Gpr137b,Gria1,Grk3,Guk1,Hbp1,Hdac3,Helb,Hspa13,Htr1a,Ier3,Isg15,Itpkb,Junb,Kitl,Klhl22,Lhcgr,Llgl1,Lpin1,Ltbp3,Marcks,Mark4,Masp1,Mfn2,Mks1,Mndal,Mov10,Mpv17l,Msi1,Mt1,Mtor,Myo6,Nabp1,Ndufs4,Neto1,Nfkb1,Ninj1,Nppa,Os9,Osbp,Oscp1,Ostf1,Pam,Pde10a,Pdk1,Plekhm2,Plk2,Plxna2,Plxnc1,Pnpla3,Pofut1,Ppp1r1b,Prdx1,Prkcd,Ptchd1,Ptpdc1,Ptprf,Ptprs,Rab9,Rac1,Rad1,Rap1gds1,Rasa3,Rassf8,Rdh11,Rexo4,Rftn1,Rhof,Rhot1,Rhot2,Rint1,Rnf10,Rnf169,Rpgrip1l,Rps6kb2,Ryr1,Scn1b,Scyl2,Sema3e,Sema4g,Serp1,Smug1,Sox10,Srp68,Ssh1,Ssna1,Stk32a,Szt2,Taf7,Tcp11l2,Tent5a,Tfpt,Tle3,Tmem198,Tmem229b,Tnfrsf19,Trim27,Trpc1,Trpc3,Ttbk2,Ttc4,Ube2l3,Ube2o,Ucn,Unc5d,Vps33b,Vrk1,Vwa1,Washc1,Wdr4,Wls,Zfp36l2,Zfp385a,Zfyve28,Atg12,Fos,Mt2,Nr4a1,Pmm1,Tfrc
GO:0120035	regulation of plasma membrane bounded cell projection organization	743	26	9.9699e-05	0.00257815	Alkal2,Arf6,Arhgap44,Camk1,Dennd5a,Efnb2,Ezh2,Fer,Fxn,Golga2,Marcks,Mark4,Metrn,Mfn2,Mtor,Plxna2,Plxnc1,Prkcd,Ptpn9,Ptprf,Ptprs,Rac1,Scn1b,Sema3e,Sema4g,Ttbk2
GO:1901698	response to nitrogen compound	1099	34	0.000101001	0.00259876	Abat,Ankrd26,Atf2,Blm,Cd9,Cpeb3,Egln1,Egr1,Eif2b3,Ezh2,Fbxo2,Fer,Ghr,Gria1,Htr1a,Klhl22,Lhcgr,Lpin1,Marcks,Mfn2,Mtor,Ndufs4,Nfkb1,Os9,Ppp1r1b,Prkcd,Ptprf,Rac1,Rap1gds1,Rftn1,Ryr1,Ssh1,Trpc3,Nr4a1
GO:0010035	response to inorganic substance	537	21	0.000102818	0.00263235	Abat,Adprs,Blm,Carf,Egln1,Ercc6,Ezh2,Fxn,Gria1,Itpkb,Junb,Mt1,Pam,Prdx1,Prkcd,Trpc1,Trpc3,Fos,Mt2,Nr4a1,Tfrc
GO:0016477	cell migration	1575	44	0.000104471	0.0026496	Abhd6,Add2,Akap12,Anxa3,Arf6,Bcl11b,Bmper,Cd9,Coro1a,Ddrgk1,Efnb2,Egr1,Fer,Flrt3,Gpc1,Gtpbp4,Insm1,Kirrel3,Kitl,Lama4,Lamb1,Med23,Mtor,Ninj1,Patz1,Plk2,Plxna2,Plxnc1,Podxl2,Prkcd,Ptprf,Rac1,Rhof,Sema3e,Sema4g,Sox10,Spag6l,Ssh1,Ttbk2,Tubgcp2,Unc5d,Unk,Wdr1,Nr4a1
GO:0019220	regulation of phosphate metabolic process	1430	41	0.000104522	0.0026496	Ankrd54,Atf2,Blm,Bmper,Camk1,Cnep1r1,Cnot9,Ddrgk1,Dnajc19,Egr1,Ercc6,Ezh2,Fer,Ghr,Gjc2,Grk3,Gtpbp4,Hdac3,Ier3,Insm1,Itpkb,Kitl,Lhcgr,Lpin1,Marcks,Midn,Mtor,Ndufs4,Nppa,Osbp,Pdk1,Ppp1r1b,Prkcd,Prkrip1,Rac1,Taf7,Trim27,Ucn,Washc1,Zfyve28,Tfrc
GO:0051174	regulation of phosphorus metabolic process	1431	41	0.000106097	0.00267634	Ankrd54,Atf2,Blm,Bmper,Camk1,Cnep1r1,Cnot9,Ddrgk1,Dnajc19,Egr1,Ercc6,Ezh2,Fer,Ghr,Gjc2,Grk3,Gtpbp4,Hdac3,Ier3,Insm1,Itpkb,Kitl,Lhcgr,Lpin1,Marcks,Midn,Mtor,Ndufs4,Nppa,Osbp,Pdk1,Ppp1r1b,Prkcd,Prkrip1,Rac1,Taf7,Trim27,Ucn,Washc1,Zfyve28,Tfrc
GO:0006402	mRNA catabolic process	243	13	0.000110358	0.00277025	Cnot1,Cnot9,Cpeb3,Dazl,Exosc4,Gigyf2,Mov10,Mtor,Pan2,Pym1,Smg6,Tent5a,Zfp36l2
GO:0006974	cellular response to DNA damage stimulus	792	27	0.000112962	0.00282186	Adprs,Atad5,Atf2,Blm,Cdk7,Cenpx,Cetn2,Clock,Ddb1,Ddx39b,Ep400,Ercc6,Faap100,Gigyf2,Helb,Ier3,Myo6,Nabp1,Prkcd,Rad1,Rexo4,Rint1,Rnf169,Smug1,Tfpt,Wdr4,Zfp385a
GO:0009636	response to toxic substance	122	9	0.000116668	0.00290036	Ercc6,Gjc2,Gria1,Mt1,Oscp1,Prdx1,Rdh11,Scn1b,Mt2
GO:0032940	secretion by cell	927	30	0.000119381	0.00295354	Abat,Anxa3,Arf6,C1qtnf1,Clock,Cops5,Coro1a,Fer,Htr1a,Llgl1,Mfn2,Mical3,Midn,Mttp,Myo6,Nppa,Osbp,Pam,Ppt1,Rab9,Rac1,Rap1gds1,Serp1,Slc4a8,Stxbp5,Tvp23a,Ucn,Washc1,Wls,Nr4a1
GO:0048387	negative regulation of retinoic acid receptor signaling pathway	7	3	0.000120664	0.00297099	Cnot1,Cyp26b1,Ezh2
GO:0070201	regulation of establishment of protein localization	586	22	0.000127022	0.00311264	Abat,Arf6,Arhgap44,Camk1,Camk4,Cep295,Clock,Gapvd1,Gcc2,Hdac3,Llgl1,Midn,Os9,Osbp,Pam,Prkcd,Rac1,Rap1gds1,Serp1,Snx12,Stxbp5,Wls
GO:0044270	cellular nitrogen compound catabolic process	428	18	0.000130558	0.00318413	Aldh1l1,Ampd3,Cnot1,Cnot9,Cpeb3,Dazl,Exosc4,Gigyf2,Mov10,Mtor,Pan2,Pym1,Rbm7,Rexo4,Smg6,Tent5a,Tet1,Zfp36l2
GO:0016358	dendrite development	317	15	0.00013239	0.00321357	Arf6,Arhgap44,Btbd3,Camk1,Cpeb3,Ezh2,Marcks,Mfn2,Mtor,Myo6,Plk2,Ptprf,Ptprs,Rac1,Tet1
GO:0016071	mRNA metabolic process	714	25	0.000133974	0.00323157	Atf2,Clns1a,Cnot1,Cnot9,Cpeb3,Dazl,Ddx39b,Exosc4,Frg1,Gigyf2,Mov10,Mtor,Pan2,Ppie,Prkrip1,Pym1,Rbm7,Smg6,Snrpa,Taf4b,Taf7,Tent5a,Yju2,Zfp326,Zfp36l2
GO:0046700	heterocycle catabolic process	429	18	0.000134387	0.00323157	Aldh1l1,Ampd3,Cnot1,Cnot9,Cpeb3,Dazl,Exosc4,Gigyf2,Mov10,Mtor,Pan2,Pym1,Rbm7,Rexo4,Smg6,Tent5a,Tet1,Zfp36l2
GO:0009892	negative regulation of metabolic process	3146	74	0.000137008	0.00327926	Abhd6,Atf2,Blm,Cby1,Chd5,Clock,Cnot1,Cnot9,Coq7,Cpeb3,Dazl,Dcaf1,Ddrgk1,Egr1,Ercc6,Exosc4,Ezh2,Foxk1,Gigyf2,Glg1,Gtpbp4,Hat1,Hbp1,Hdac3,Helb,Ier3,Insm1,Isg15,Klhl22,Lama4,Lpin1,Maf,Mfn2,Mfsd12,Midn,Mov10,Mpv17l,Mtor,Nfkb1,Nppa,Nr6a1,Pan2,Patz1,Peg3,Plk2,Ppp1r1b,Prkcd,Prkrip1,Psmc5,Ptprs,Pym1,Rac1,Rnf169,Smg6,Snx12,Sox10,Taf7,Tent5a,Tet1,Tle3,Tmem59,Trim27,Tro,Ucn,Unk,Vbp1,Washc1,Zfp36l2,Zfp597,Zfp692,Zfyve28,Atg12,Nr4a1,Zfp961
GO:0140352	export from cell	980	31	0.000138301	0.0032949	Abat,Anxa3,Arf6,C1qtnf1,Clock,Cops5,Coro1a,Fer,Htr1a,Llgl1,Mfn2,Mical3,Midn,Mttp,Myo6,Nppa,Osbp,Oscp1,Pam,Ppt1,Rab9,Rac1,Rap1gds1,Serp1,Slc4a8,Stxbp5,Tvp23a,Ucn,Washc1,Wls,Nr4a1
GO:0007420	brain development	674	24	0.000141507	0.00335574	Arl6,Atf2,Bcan,Bcl11b,Btbd3,Chd5,Dlx5,Ezh2,Kirrel3,Lamb1,Llgl1,Ndufs4,Pafah1b3,Plxna2,Ppt1,Ptchd1,Ptprs,Rac1,Rpgrip1l,Scyl2,Szt2,Ttbk2,Tubgcp2,Wls
GO:0010975	regulation of neuron projection development	551	21	0.00014655	0.00345563	Alkal2,Arf6,Arhgap44,Camk1,Dennd5a,Efnb2,Ezh2,Fxn,Golga2,Marcks,Metrn,Mfn2,Mtor,Plxna2,Plxnc1,Ptpn9,Ptprf,Ptprs,Scn1b,Sema3e,Sema4g
GO:0097435	supramolecular fiber organization	805	27	0.000147062	0.00345563	Add2,Agfg1,Arf6,Col11a1,Coro1a,Fer,Htr1a,Ltbp3,Marcks,Mfn2,Mical3,Mtor,Myo5c,Myo6,Prkcd,Prune1,Rac1,Rhof,Spag6l,Ssh1,Trim27,Ttbk2,Tubgcp2,Vbp1,Vps33b,Washc1,Wdr1
GO:0010243	response to organonitrogen compound	984	31	0.0001486	0.00347588	Abat,Ankrd26,Atf2,Blm,Cd9,Cpeb3,Egr1,Eif2b3,Ezh2,Fbxo2,Fer,Ghr,Htr1a,Klhl22,Lhcgr,Lpin1,Marcks,Mfn2,Mtor,Ndufs4,Nfkb1,Os9,Ppp1r1b,Prkcd,Ptprf,Rac1,Rap1gds1,Ryr1,Ssh1,Trpc3,Nr4a1
GO:0006401	RNA catabolic process	285	14	0.000149451	0.00347997	Cnot1,Cnot9,Cpeb3,Dazl,Exosc4,Gigyf2,Mov10,Mtor,Pan2,Pym1,Rbm7,Smg6,Tent5a,Zfp36l2
GO:0007010	cytoskeleton organization	1457	41	0.000155406	0.00360235	Abraxas2,Add2,Agfg1,Arf6,Arhgap44,Atf2,Cenpa,Cep295,Cetn2,Coro1a,Dctn6,Dnaaf5,Fer,Gcc2,Golga2,Haus8,Hdac3,Htr1a,Llgl1,Lpin1,Marcks,Mark4,Mfn2,Mical3,Mtor,Myo5c,Myo6,Pam,Plk2,Prkcd,Prune1,Rac1,Rhof,Sema3e,Spag6l,Ssh1,Trim27,Ttbk2,Tubgcp2,Washc1,Wdr1
GO:0051960	regulation of nervous system development	554	21	0.000157822	0.00364193	Adgrl1,Ezh2,Flrt3,Fxn,Gjc2,Golga2,Lpin1,Marcks,Metrn,Mfn2,Mtor,Myrf,Plxna2,Plxnc1,Prune1,Ptprf,Ptprs,Rnf10,Sema3e,Sema4g,Sox10
GO:0043434	response to peptide hormone	359	16	0.000158976	0.00365219	Ankrd26,Egr1,Eif2b3,Fer,Ghr,Lhcgr,Lpin1,Marcks,Mfn2,Mtor,Nfkb1,Prkcd,Ptprf,Rac1,Rap1gds1,Nr4a1
GO:0051223	regulation of protein transport	556	21	0.000165755	0.00379101	Abat,Arf6,Arhgap44,Camk1,Camk4,Clock,Gapvd1,Gcc2,Hdac3,Llgl1,Midn,Os9,Osbp,Pam,Prkcd,Rac1,Rap1gds1,Serp1,Snx12,Stxbp5,Wls
GO:0090066	regulation of anatomical structure size	557	21	0.000169853	0.00386753	Add2,Arf6,Asxl1,Clns1a,Coro1a,Fer,Fxn,Htr1a,Mfn2,Mtor,Nppa,Prkcd,Ptprs,Rab22a,Rac1,Sema3e,Sema4g,Ssh1,Ucn,Washc1,Wdr1
GO:0009888	tissue development	2063	53	0.000172221	0.00390417	Asxl1,Atf2,Bcl11b,Bmper,Cby1,Clock,Col11a1,Coq7,Cyp26b1,Ddrgk1,Ddx39b,Dlx5,Efnb2,Egln1,Egr1,Ezh2,Flrt3,Glg1,Gpc1,Greb1l,Hdac3,Insm1,Isg15,Junb,Kazn,Kitl,Lamb1,Ltbp3,Maf,Mafg,Marcks,Mfsd12,Mks1,Mtor,Myo6,Nup50,Plxna2,Pofut1,Ptprs,Rac1,Rpgrip1l,Ryr1,Sema3e,Sema4g,Sox10,Spag6l,Tent5a,Tnfrsf19,Ttbk2,Wdr1,Wls,Fos,Nr4a1
GO:0018193	peptidyl-amino acid modification	1226	36	0.00017623	0.00396289	Atf2,Camk1,Camk4,Chd5,Cnot9,Dcaf1,Dpy19l3,Egln1,Egr1,Ep400,Ercc6,Ezh2,Fer,Ghr,Hat1,Kitl,Msl3,Mtor,Osbp,Ost4,Pdk1,Phf20l1,Plk2,Ppie,Ppp1r1b,Prkcd,Rps6kb2,Stk32a,Taf7,Ttbk2,Ucn,Vps33b,Vrk1,Zdhhc8,Zfyve28,Tfrc
GO:1901699	cellular response to nitrogen compound	727	25	0.000176543	0.00396289	Ankrd26,Atf2,Blm,Cpeb3,Egr1,Ezh2,Fer,Ghr,Gria1,Htr1a,Klhl22,Lhcgr,Lpin1,Marcks,Mfn2,Mtor,Nfkb1,Ppp1r1b,Prkcd,Ptprf,Rac1,Rap1gds1,Ryr1,Ssh1,Nr4a1
GO:0010544	negative regulation of platelet activation	19	4	0.000177891	0.00396289	Abat,C1qtnf1,Cd9,Prkcd
GO:0034111	negative regulation of homotypic cell-cell adhesion	19	4	0.000177891	0.00396289	Abat,C1qtnf1,Cd9,Prkcd
GO:0016192	vesicle-mediated transport	1664	45	0.000180722	0.0040086	Anxa3,Arf6,Arhgap44,Arl6,Cd9,Cltb,Cops5,Coro1a,Dennd5a,Efnb2,Fer,Gapvd1,Gcc2,Ghr,Golga2,Gria1,Grk3,Htr1a,Kdelr2,Kif1c,Llgl1,Lman1,Lman2l,Masp1,Mical3,Myo6,Nbea,Nppa,Ppt1,Rab22a,Rab9,Rac1,Rint1,Scyl2,Slc4a8,Sncb,Snx12,Stxbp5,Trim27,Tvp23a,Ube2o,Vps33b,Washc1,Washc4,Tfrc
GO:0010628	positive regulation of gene expression	1231	36	0.000190539	0.00420822	Akap12,Atad5,Atf2,C1qtnf1,Cpeb3,Cyp26b1,Dazl,Ddrgk1,Ddx39b,Dlx5,Egr1,Ercc6,Fam98b,G3bp1,Gjc2,Isg15,Maf,Mafg,Med23,Mettl5,Mfn2,Mief1,Mndal,Mtor,Nfkb1,Pym1,Rftn1,Rmnd1,Rps6kb2,Serp1,Sox10,Tent5a,Tet1,Trim27,Ucn,Tfrc
GO:0031324	negative regulation of cellular metabolic process	2540	62	0.000192746	0.00423875	Atf2,Blm,Cby1,Chd5,Clock,Cnot1,Cnot9,Coq7,Cpeb3,Dazl,Dcaf1,Ddrgk1,Egr1,Ercc6,Ezh2,Foxk1,Gigyf2,Glg1,Gtpbp4,Hbp1,Hdac3,Helb,Ier3,Insm1,Isg15,Klhl22,Lpin1,Maf,Mfn2,Mfsd12,Midn,Mov10,Mpv17l,Mtor,Nfkb1,Nppa,Nr6a1,Pan2,Patz1,Peg3,Plk2,Ppp1r1b,Prkcd,Prkrip1,Psmc5,Rnf169,Smg6,Snx12,Sox10,Taf7,Tent5a,Tmem59,Trim27,Tro,Unk,Washc1,Zfp36l2,Zfp597,Zfp692,Zfyve28,Nr4a1,Zfp961
GO:0007610	behavior	775	26	0.000193744	0.00424257	Abat,Ankrd26,Camk4,Cpeb3,Egr1,Fxn,Gigyf2,Gria1,Htr1a,Kirrel3,Lamb1,Mafg,Mtor,Myo6,Ndufs4,Neto1,Ninj1,Plk2,Ppp1r1b,Ppt1,Ptchd1,Ucn,Vwa1,Zdhhc8,Zfp385a,Zfx
GO:0032956	regulation of actin cytoskeleton organization	366	16	0.000197763	0.00431224	Add2,Arf6,Arhgap44,Coro1a,Fer,Mfn2,Mtor,Pam,Prkcd,Rac1,Rhof,Sema3e,Ssh1,Trim27,Washc1,Wdr1
GO:1901216	positive regulation of neuron death	131	9	0.000200359	0.00435042	Atf2,Efnb2,Egln1,Egr1,Hdac3,Mtor,Ptprf,Ssh1,Fos
GO:1902110	positive regulation of mitochondrial membrane permeability involved in apoptotic process	36	5	0.000213738	0.00462142	Atf2,Ier3,Mpv17l,Rhot1,Rhot2
GO:0031399	regulation of protein modification process	1579	43	0.000217735	0.00468814	Ankrd54,Atf2,Blm,Bmper,Camk1,Cep295,Chfr,Cnep1r1,Cnot9,Ddrgk1,Egr1,Ercc6,Ezh2,Fbxo2,Fer,Ghr,Gjc2,Grk3,Gtpbp4,Hdac3,Insm1,Isg15,Itpkb,Kitl,Lpin1,Marcks,Mtor,Ndufs4,Nppa,Osbp,Ppp1r1b,Prkcd,Prkrip1,Rac1,Taf7,Tet1,Tmem59,Trim27,Ube2l3,Ucn,Washc1,Zfyve28,Tfrc
GO:0032870	cellular response to hormone stimulus	528	20	0.000227024	0.00486778	Ankrd26,Clock,Cnot1,Cnot9,Ddrgk1,Fer,Ghr,Lhcgr,Lpin1,Marcks,Mfn2,Nfkb1,Prkcd,Ptprf,Rac1,Rap1gds1,Taf7,Ube2l3,Zfp36l2,Nr4a1
GO:0006886	intracellular protein transport	829	27	0.000234864	0.00501499	Arf6,Arhgap44,Arl6,Atf2,Camk1,Camk4,Cltb,Dnajc19,Gcc2,Grk3,Hdac3,Lhcgr,Marcks,Mfn2,Myo6,Nbea,Nup50,Nupl2,Os9,Prkcd,Rab22a,Rftn1,Srp68,Timm8a1,Vps33b,Washc1,Wls
GO:0021935	cerebellar granule cell precursor tangential migration	2	2	0.000235849	0.0050152	Plxna2,Ttbk2
GO:0019439	aromatic compound catabolic process	451	18	0.000247622	0.00524387	Aldh1l1,Ampd3,Cnot1,Cnot9,Cpeb3,Dazl,Exosc4,Gigyf2,Mov10,Mtor,Pan2,Pym1,Rbm7,Rexo4,Smg6,Tent5a,Tet1,Zfp36l2
GO:0008064	regulation of actin polymerization or depolymerization	165	10	0.000250744	0.00528823	Add2,Arf6,Coro1a,Fer,Mtor,Prkcd,Rac1,Ssh1,Washc1,Wdr1
GO:0008154	actin polymerization or depolymerization	198	11	0.000265821	0.00558334	Add2,Arf6,Coro1a,Fer,Mical3,Mtor,Prkcd,Rac1,Ssh1,Washc1,Wdr1
GO:1904385	cellular response to angiotensin	21	4	0.000268079	0.00560787	Nfkb1,Prkcd,Rac1,Rap1gds1
GO:0018105	peptidyl-serine phosphorylation	339	15	0.000273038	0.00568847	Camk1,Camk4,Cnot9,Ercc6,Mtor,Pdk1,Plk2,Ppp1r1b,Prkcd,Rps6kb2,Stk32a,Ttbk2,Ucn,Vrk1,Tfrc
GO:1902686	mitochondrial outer membrane permeabilization involved in programmed cell death	38	5	0.000277493	0.00573888	Atf2,Ier3,Mpv17l,Rhot1,Rhot2
GO:0045597	positive regulation of cell differentiation	974	30	0.000277688	0.00573888	Ankrd54,Camk1,Cyp26b1,Ddx39b,Dlx5,Efnb2,Ezh2,Fxn,Gjc2,Golga2,Gpc1,Insm1,Isg15,Itpkb,Junb,Kitl,Ltbp3,Marcks,Metrn,Mfn2,Mtor,Ninj1,Plxna2,Plxnc1,Ptprf,Rac1,Sox10,Tent5a,Zfp385a,Fos
GO:0007017	microtubule-based process	929	29	0.000281418	0.00579272	Abraxas2,Cenpa,Cep295,Cetn2,Dctn6,Dnaaf5,Fer,Gcc2,Golga2,Haus8,Hdac3,Htr1a,Ift43,Kif1c,Kif9,Llgl1,Mark4,Plk2,Prune1,Rac1,Rhot1,Rhot2,Spag6l,Ssna1,Ttbk2,Tubgcp2,Vbp1,Washc1,Dync2i2
GO:0030832	regulation of actin filament length	168	10	0.000289767	0.00594081	Add2,Arf6,Coro1a,Fer,Mtor,Prkcd,Rac1,Ssh1,Washc1,Wdr1
GO:0071375	cellular response to peptide hormone stimulus	269	13	0.000298703	0.0060997	Ankrd26,Fer,Ghr,Lhcgr,Lpin1,Marcks,Mfn2,Nfkb1,Prkcd,Ptprf,Rac1,Rap1gds1,Nr4a1
GO:1901135	carbohydrate derivative metabolic process	934	29	0.000307182	0.00624805	Abhd6,Acadsb,Ampd3,B3galnt1,Cmas,Col11a1,Crot,Dpy19l3,Fbxo2,Foxk1,Galnt18,Gpc1,Guk1,Ier3,Nfkb1,Nppa,Ost4,Pdk1,Pgm2,Pofut1,Prkcd,Serp1,Taldo1,Tbpl1,Tet1,Tm9sf2,Pgap4,Tmem59,Pmm1
GO:0140694	non-membrane-bounded organelle assembly	381	16	0.000309439	0.00626919	Abraxas2,Cenpa,Cenpx,Cep295,Cetn2,Cnot1,G3bp1,Golga2,Haus8,Hdac3,Kif9,Mfn2,Plk2,Tubgcp2,Washc1,Wdr1
GO:0051240	positive regulation of multicellular organismal process	1657	44	0.000315784	0.00636816	Abat,Adgrl1,Akap12,Anxa3,Atad5,Atf2,Bmper,C1qtnf1,Ddx39b,Efnb2,Egr1,Ezh2,Flrt3,Fxn,G3bp1,Ghr,Gjc2,Golga2,Hdac3,Isg15,Itpkb,Kitl,Lpin1,Marcks,Metrn,Mfn2,Mndal,Mtor,Myrf,Ninj1,Nppa,Plxna2,Plxnc1,Ptprf,Rftn1,Rnf10,Serp1,Sox10,Tent5a,Trim27,Trpc3,Ucn,Fos,Tfrc
GO:0042147	retrograde transport, endosome to Golgi	84	7	0.000316799	0.00636816	Dennd5a,Gcc2,Rab9,Snx12,Trim27,Ube2o,Washc1
GO:1901991	negative regulation of mitotic cell cycle phase transition	171	10	0.000333743	0.00668266	Blm,Chfr,Ezh2,Gigyf2,Gjc2,Ier3,Klhl22,Nabp1,Rint1,Zfp36l2
GO:0051493	regulation of cytoskeleton organization	545	20	0.000341245	0.00680638	Add2,Arf6,Arhgap44,Cep295,Coro1a,Fer,Htr1a,Mfn2,Mtor,Pam,Prkcd,Prune1,Rac1,Rhof,Sema3e,Ssh1,Trim27,Ttbk2,Washc1,Wdr1
GO:0034110	regulation of homotypic cell-cell adhesion	40	5	0.000354721	0.00704786	Abat,C1qtnf1,Cd9,Prkcd,Vps33b
GO:0051052	regulation of DNA metabolic process	506	19	0.000360163	0.00712846	Anxa3,Atad5,Blm,Ddx39b,Ep400,Ercc6,Gtpbp4,Helb,Ier3,Lpin1,Orc3,Prkcd,Rac1,Rnf169,Smg6,Tet1,Tfpt,Ucn,Tfrc
GO:1901990	regulation of mitotic cell cycle phase transition	311	14	0.000364248	0.00718169	Atad5,Blm,Cdk7,Chfr,Ddb1,Ezh2,Gigyf2,Gjc2,Ier3,Klhl22,Nabp1,Psme2,Rint1,Zfp36l2
GO:1902903	regulation of supramolecular fiber organization	388	16	0.000377957	0.00739251	Add2,Arf6,Coro1a,Fer,Htr1a,Mfn2,Mtor,Prkcd,Prune1,Rac1,Ssh1,Trim27,Ttbk2,Vbp1,Washc1,Wdr1
GO:0006584	catecholamine metabolic process	62	6	0.00037925	0.00739251	Abat,Aoc2,Htr1a,Insm1,Ndufs4,Sncb
GO:0009712	catechol-containing compound metabolic process	62	6	0.00037925	0.00739251	Abat,Aoc2,Htr1a,Insm1,Ndufs4,Sncb
GO:0035794	positive regulation of mitochondrial membrane permeability	41	5	0.000398933	0.00773656	Atf2,Ier3,Mpv17l,Rhot1,Rhot2
GO:0034330	cell junction organization	768	25	0.000399908	0.00773656	Add2,Adgrl1,Arf6,Arhgap44,Bcan,Camk1,Cd9,Cdh19,Efnb2,Egln1,Elfn1,Flrt3,Htr1a,Kirrel3,Marcks,Mfn2,Myo6,Nfia,Ptprf,Ptprs,Rac1,Sema3e,Sncb,Ssh1,Wdr1
GO:0046903	secretion	1090	32	0.000403902	0.00776229	Abat,Anxa3,Arf6,C1qtnf1,Clock,Cops5,Coro1a,Fer,Htr1a,Lhcgr,Llgl1,Mfn2,Mical3,Midn,Mttp,Myo6,Nppa,Osbp,Pam,Ppt1,Rab9,Rac1,Rap1gds1,Serp1,Slc4a8,Stxbp5,Trpc1,Tvp23a,Ucn,Washc1,Wls,Nr4a1
GO:0051094	positive regulation of developmental process	1477	40	0.000404254	0.00776229	Adgrl1,Ankrd54,Anxa3,Atad5,Bmper,Camk1,Cpeb3,Cyp26b1,Ddx39b,Dlx5,Efnb2,Ezh2,Flrt3,Fxn,Ghr,Gjc2,Golga2,Gpc1,Insm1,Isg15,Itpkb,Junb,Kitl,Ltbp3,Marcks,Metrn,Mfn2,Mief1,Mtor,Ninj1,Plxna2,Plxnc1,Ptprf,Rac1,Serp1,Sox10,Tent5a,Zfp385a,Fos,Tfrc
GO:1901214	regulation of neuron death	392	16	0.000422694	0.00808618	Atf2,Coro1a,Efnb2,Egln1,Egr1,Ghr,Hdac3,Mfn2,Mt1,Mtor,Ppt1,Ptprf,Sncb,Ssh1,Ucn,Fos
GO:0033363	secretory granule organization	42	5	0.000447179	0.00846805	Agfg1,Osbp,Tbpl1,Vps33b,Zfp385a
GO:1902108	regulation of mitochondrial membrane permeability involved in apoptotic process	42	5	0.000447179	0.00846805	Atf2,Ier3,Mpv17l,Rhot1,Rhot2
GO:0030833	regulation of actin filament polymerization	146	9	0.000447592	0.00846805	Add2,Arf6,Coro1a,Fer,Mtor,Prkcd,Rac1,Ssh1,Washc1
GO:1990776	response to angiotensin	24	4	0.000458916	0.00865048	Nfkb1,Prkcd,Rac1,Rap1gds1
GO:0070647	protein modification by small protein conjugation or removal	866	27	0.000462036	0.00867751	Abraxas2,Asxl1,Chfr,Cops5,Dcaf1,Ddb1,Ddrgk1,Egr1,Faap100,Fbxo2,Fbxo28,Gtpbp4,Hdac3,Isg15,Klhl22,Med23,Mtor,Os9,Rnf10,Rnf227,Taf7,Trim27,Ube2d2a,Ube2e3,Ube2l3,Ube2o,Washc1
GO:0009725	response to hormone	732	24	0.000469627	0.00878799	Ankrd26,Clock,Cnot1,Cnot9,Ddrgk1,Egr1,Eif2b3,Fer,Ghr,Lhcgr,Lpin1,Marcks,Mfn2,Msi1,Mtor,Nfkb1,Prkcd,Ptprf,Rac1,Rap1gds1,Taf7,Ube2l3,Zfp36l2,Nr4a1
GO:0044265	cellular macromolecule catabolic process	1148	33	0.000474764	0.00885194	Chfr,Clock,Cnot1,Cnot9,Cpeb3,Dazl,Ddb1,Ddrgk1,Dpp7,Exosc4,Fbxl6,Fbxo2,Gigyf2,Gpc1,Isg15,Klhl22,Mov10,Mtor,Os9,Pan2,Plk2,Ppt1,Psmc5,Psme2,Pym1,Rbm7,Rexo4,Smg6,Tent5a,Ubap1,Ube2l3,Ubxn11,Zfp36l2
GO:1901361	organic cyclic compound catabolic process	477	18	0.00048177	0.00895014	Aldh1l1,Ampd3,Cnot1,Cnot9,Cpeb3,Dazl,Exosc4,Gigyf2,Mov10,Mtor,Pan2,Pym1,Rbm7,Rexo4,Smg6,Tent5a,Tet1,Zfp36l2
GO:0060999	positive regulation of dendritic spine development	65	6	0.000490244	0.00907481	Camk1,Cpeb3,Marcks,Mfn2,Mtor,Rac1
GO:0070997	neuron death	438	17	0.00050078	0.00923662	Atf2,Coro1a,Efnb2,Egln1,Egr1,Ghr,Hdac3,Mfn2,Mt1,Mtor,Ndufs4,Ppt1,Ptprf,Sncb,Ssh1,Ucn,Fos
GO:0034655	nucleobase-containing compound catabolic process	399	16	0.000511989	0.00939381	Ampd3,Cnot1,Cnot9,Cpeb3,Dazl,Exosc4,Gigyf2,Mov10,Mtor,Pan2,Pym1,Rbm7,Rexo4,Smg6,Tent5a,Zfp36l2
GO:0030097	hemopoiesis	1011	30	0.000512954	0.00939381	Add2,Ankrd54,Asxl1,Atf2,Bcl11b,Blm,Camk4,Cyp26b1,Dcaf1,Egr1,Ezh2,Gpatch4,Gpr137b,Isg15,Itpkb,Junb,Kirrel3,Kitl,Klf13,Mtor,Ninj1,Patz1,Tcea1,Vps33b,Wdr1,Wdr7,Zfp36l2,Zfp385a,Fos,Tfrc
GO:0051129	negative regulation of cellular component organization	737	24	0.000516841	0.00940085	Add2,Arf6,Arhgap44,Coro1a,Dennd5a,Efnb2,Fxn,Ier3,Klhl22,Mfn2,Mpv17l,Prkcd,Ptpn9,Ptprf,Ptprs,Rad1,Sema3e,Sema4g,Smg6,Ssh1,Tet1,Ttbk2,Vbp1,Tfrc
GO:0060828	regulation of canonical Wnt signaling pathway	249	12	0.000517459	0.00940085	Cby1,Dlx5,Egr1,G3bp1,Mks1,Nfkb1,Nppa,Scyl2,Sox10,Tle3,Tmem198,Wls
GO:0042221	response to chemical	4354	93	0.000518819	0.00940085	Abat,Adprs,Ankrd26,Arf6,Asxl1,Atf2,Bcl11b,Blm,Bmper,Carf,Cd9,Clock,Cnot1,Cnot9,Cops5,Coq7,Coro1a,Cpeb3,Crot,Cyp26b1,Ddrgk1,Dlx5,Efhd1,Efnb2,Egln1,Egr1,Eif2b3,Ercc6,Ezh2,Fbxo2,Fer,Flrt3,Fxn,Ghr,Gjc2,Glg1,Gpc1,Gria1,Guk1,Hspa13,Htr1a,Isg15,Itpkb,Junb,Klhl22,Lhcgr,Lpin1,Ltbp3,Marcks,Mfn2,Mndal,Msi1,Mt1,Mtor,Myo6,Ndufs4,Nfkb1,Ninj1,Os9,Osbp,Oscp1,Pam,Pdk1,Plxna2,Plxnc1,Ppp1r1b,Prdx1,Prkcd,Ptprf,Rac1,Rap1gds1,Rdh11,Rftn1,Ryr1,Scn1b,Sema3e,Sema4g,Serp1,Srp68,Ssh1,Taf7,Trpc1,Trpc3,Ube2l3,Ube2o,Ucn,Unc5d,Zfp36l2,Fos,Mt2,Nr4a1,Pmm1,Tfrc
GO:0048534	hematopoietic or lymphoid organ development	1061	31	0.000537007	0.00969627	Add2,Ankrd54,Asxl1,Atf2,Bcl11b,Blm,Camk4,Cyp26b1,Dcaf1,Egr1,Ezh2,Gpatch4,Gpr137b,Isg15,Itpkb,Junb,Kirrel3,Kitl,Klf13,Mtor,Nfkb1,Ninj1,Patz1,Tcea1,Vps33b,Wdr1,Wdr7,Zfp36l2,Zfp385a,Fos,Tfrc
GO:0018209	peptidyl-serine modification	364	15	0.000574215	0.0103319	Camk1,Camk4,Cnot9,Ercc6,Mtor,Pdk1,Plk2,Ppp1r1b,Prkcd,Rps6kb2,Stk32a,Ttbk2,Ucn,Vrk1,Tfrc
GO:0044281	small molecule metabolic process	1713	44	0.000630015	0.0112964	Abat,Abcd3,Acadsb,Aldh1l1,Ampd3,Ankrd26,Bcat1,C1qtnf1,Cars2,Cbr3,Cmas,Coq7,Crot,Cyp26b1,Ddb1,Decr2,Echdc2,Egr1,Fdxr,Foxk1,Ghr,Grk3,Guk1,Ier3,Itpkb,Lhcgr,Lpin1,Midn,Mtor,Mttp,Nfkb1,Nppa,Pam,Pdk1,Pgm2,Pnpla3,Pnpo,Pofut1,Rdh11,Serp1,Slc27a5,Tbpl1,Zfp692,Pmm1
GO:0065003	protein-containing complex assembly	1414	38	0.000650787	0.0116283	Add2,Arf6,Blm,Cby1,Cenpa,Cenpx,Clns1a,Cltb,Coro1a,Cutc,Ddx39b,Dnaaf5,Dnajc9,Fer,Golga2,Hgsnat,Insm1,Isg15,Kcnd1,Kif9,Llgl1,Mtor,Mttp,Ndufs4,Ninj1,Nup205,Pomp,Prkcd,Prune1,Ptges3l,Rac1,Ssh1,Stxbp5,Taf7,Tubgcp2,Vbp1,Washc1,Tfrc
GO:1903829	positive regulation of protein localization	491	18	0.000673605	0.0119944	Abat,Arf6,Camk1,Camk4,Cep295,Ddrgk1,Gpr137b,Hdac3,Mark4,Osbp,Prkcd,Ptpn9,Rac1,Serp1,Ssh1,Washc1,Wls,Tfrc
GO:0002520	immune system development	1125	32	0.000687725	0.0122036	Add2,Ankrd54,Asxl1,Atad5,Atf2,Bcl11b,Blm,Camk4,Cyp26b1,Dcaf1,Egr1,Ezh2,Gpatch4,Gpr137b,Isg15,Itpkb,Junb,Kirrel3,Kitl,Klf13,Mtor,Nfkb1,Ninj1,Patz1,Tcea1,Vps33b,Wdr1,Wdr7,Zfp36l2,Zfp385a,Fos,Tfrc
GO:0099536	synaptic signaling	936	28	0.000691964	0.0122166	Abat,Abhd6,Akap12,Camk4,Cpeb3,Dtna,Egln1,Egr1,Ezh2,Gria1,Htr1a,Kcnn2,Mtor,Myo6,Neto1,Plk2,Ppt1,Psmc5,Ptchd1,Ptprs,Rac1,Rnf10,Slc4a8,Sncb,Ssh1,Stxbp5,Ucn,Nr4a1
GO:0048870	cell motility	1773	45	0.000699616	0.0122166	Abhd6,Add2,Akap12,Anxa3,Arf6,Bcl11b,Bmper,Cd9,Coro1a,Ddrgk1,Efnb2,Egr1,Fer,Flrt3,Gpc1,Gtpbp4,Insm1,Kif9,Kirrel3,Kitl,Lama4,Lamb1,Med23,Mtor,Ninj1,Patz1,Plk2,Plxna2,Plxnc1,Podxl2,Prkcd,Ptprf,Rac1,Rhof,Sema3e,Sema4g,Sox10,Spag6l,Ssh1,Ttbk2,Tubgcp2,Unc5d,Unk,Wdr1,Nr4a1
GO:0051674	localization of cell	1773	45	0.000699616	0.0122166	Abhd6,Add2,Akap12,Anxa3,Arf6,Bcl11b,Bmper,Cd9,Coro1a,Ddrgk1,Efnb2,Egr1,Fer,Flrt3,Gpc1,Gtpbp4,Insm1,Kif9,Kirrel3,Kitl,Lama4,Lamb1,Med23,Mtor,Ninj1,Patz1,Plk2,Plxna2,Plxnc1,Podxl2,Prkcd,Ptprf,Rac1,Rhof,Sema3e,Sema4g,Sox10,Spag6l,Ssh1,Ttbk2,Tubgcp2,Unc5d,Unk,Wdr1,Nr4a1
GO:0043474	pigment metabolic process involved in pigmentation	3	2	0.000700327	0.0122166	Grk3,Mfsd12
GO:0070889	platelet alpha granule organization	3	2	0.000700327	0.0122166	Vps33b,Zfp385a
GO:0007409	axonogenesis	493	18	0.000705763	0.0122331	Bcl11b,Dlx5,Efnb2,Flrt3,Fxn,Golga2,Llgl1,Metrn,Plxna2,Plxnc1,Ptprs,Rac1,Scn1b,Sema3e,Sema4g,Stxbp5,Szt2,Unc5d
GO:1901615	organic hydroxy compound metabolic process	535	19	0.000706029	0.0122331	Abat,Abcd3,Aoc2,Cyp26b1,Fdxr,Grk3,Htr1a,Insm1,Itpkb,Lhcgr,Mfsd12,Mttp,Ndufs4,Nfkb1,Pnpo,Rdh11,Slc27a5,Sncb,Trpc1
GO:0048872	homeostasis of number of cells	372	15	0.000716909	0.0123799	Ampd3,Ankrd54,Asxl1,Coro1a,Ezh2,Gigyf2,Isg15,Itpkb,Kitl,Klf13,Nbea,Prdx1,Rac1,Tcea1,Zfx
GO:0098609	cell-cell adhesion	846	26	0.000722686	0.0124379	Abat,Add2,Adgrl1,Blm,C1qtnf1,Cd9,Cdh19,Coro1a,Efnb2,Fer,Flrt3,Gtpbp4,Igdcc4,Itpkb,Kirrel3,Lamb1,Ninj1,Pcdhb6,Pcdhb8,Podxl2,Prkcd,Ptprf,Ptprs,Unc5d,Vps33b,Tfrc
GO:0061564	axon development	538	19	0.000754388	0.0128497	Bcl11b,Dlx5,Efnb2,Flrt3,Fxn,Golga2,Llgl1,Metrn,Plxna2,Plxnc1,Ptprf,Ptprs,Rac1,Scn1b,Sema3e,Sema4g,Stxbp5,Szt2,Unc5d
GO:1901137	carbohydrate derivative biosynthetic process	538	19	0.000754388	0.0128497	Ampd3,B3galnt1,Cmas,Dpy19l3,Galnt18,Guk1,Nfkb1,Nppa,Ost4,Pdk1,Pgm2,Pofut1,Serp1,Tbpl1,Tet1,Tm9sf2,Pgap4,Tmem59,Pmm1
GO:0010543	regulation of platelet activation	47	5	0.000757232	0.0128497	Abat,C1qtnf1,Cd9,Prkcd,Vps33b
GO:0018958	phenol-containing compound metabolic process	126	8	0.000758511	0.0128497	Abat,Aoc2,Htr1a,Insm1,Mfsd12,Ndufs4,Sncb,Trpc1
GO:0032970	regulation of actin filament-based process	414	16	0.000759095	0.0128497	Add2,Arf6,Arhgap44,Coro1a,Fer,Mfn2,Mtor,Pam,Prkcd,Rac1,Rhof,Sema3e,Ssh1,Trim27,Washc1,Wdr1
GO:0050767	regulation of neurogenesis	455	17	0.000764546	0.0128995	Ezh2,Fxn,Gjc2,Golga2,Marcks,Metrn,Mfn2,Mtor,Plxna2,Plxnc1,Prune1,Ptprf,Ptprs,Rnf10,Sema3e,Sema4g,Sox10
GO:0009790	embryo development	1331	36	0.000803644	0.0134734	AI597479,Arhgdig,Atf2,Bysl,Cby1,Cnot1,Col11a1,Coq7,Cyp26b1,Dlx5,Egln1,Flrt3,Fxn,Hdac3,Junb,Kitl,Lama4,Lrig1,Mafg,Marcks,Mfn2,Mks1,Myo6,Nup50,Plxna2,Pofut1,Rac1,Rpgrip1l,Slc4a8,Sox10,Tet1,Tfpt,Ttbk2,Unk,Wls,Zfx
GO:0022414	reproductive process	1632	42	0.000806326	0.0134734	Spata6l,Abat,Agfg1,Cd9,Cenpx,Cetn2,Chd5,Chfr,Clock,Cyp26b1,Dazl,Dnajc19,Egln1,Egr1,Golga2,Greb1l,Junb,Kif9,Kitl,Lamb1,Lhcgr,Mfn2,Mtor,Ncapd3,Nppa,Nr6a1,Pafah1b3,Patz1,Pdik1l,Ppp1r1b,Rac1,Rad1,Rbm7,Spag4,Spag6l,Taf4b,Tbpl1,Tle3,Trpc3,Tubgcp2,Washc1,Zfx
GO:0042325	regulation of phosphorylation	1282	35	0.000806416	0.0134734	Ankrd54,Atf2,Blm,Bmper,Camk1,Cnot9,Ddrgk1,Egr1,Ercc6,Ezh2,Fer,Ghr,Gjc2,Grk3,Gtpbp4,Hdac3,Ier3,Insm1,Itpkb,Kitl,Marcks,Midn,Mtor,Ndufs4,Nppa,Osbp,Prkcd,Prkrip1,Rac1,Taf7,Trim27,Ucn,Washc1,Zfyve28,Tfrc
GO:0000226	microtubule cytoskeleton organization	628	21	0.000815857	0.013587	Abraxas2,Cenpa,Cep295,Cetn2,Dctn6,Dnaaf5,Fer,Gcc2,Golga2,Haus8,Hdac3,Htr1a,Llgl1,Mark4,Plk2,Prune1,Rac1,Spag6l,Ttbk2,Tubgcp2,Washc1
GO:0001932	regulation of protein phosphorylation	1137	32	0.000819307	0.0135962	Ankrd54,Atf2,Blm,Bmper,Camk1,Cnot9,Ddrgk1,Egr1,Ercc6,Ezh2,Fer,Ghr,Gjc2,Grk3,Gtpbp4,Hdac3,Insm1,Itpkb,Kitl,Marcks,Mtor,Ndufs4,Nppa,Osbp,Prkcd,Prkrip1,Rac1,Taf7,Trim27,Ucn,Zfyve28,Tfrc
GO:0007015	actin filament organization	458	17	0.000821691	0.0135962	Add2,Arf6,Coro1a,Fer,Marcks,Mical3,Mtor,Myo5c,Myo6,Prkcd,Rac1,Rhof,Spag6l,Ssh1,Trim27,Washc1,Wdr1
GO:0043967	histone H4 acetylation	72	6	0.000847429	0.0139771	Atf2,Chd5,Ep400,Hat1,Msl3,Taf7
GO:0045444	fat cell differentiation	264	12	0.000863997	0.014102	Ankrd26,Arl6,Asxl1,Atf2,Cby1,Lama4,Lpin1,Mtor,Opa3,Zfp36l2,Zfp385a,Nr4a1
GO:0033365	protein localization to organelle	903	27	0.000864135	0.014102	Arf6,Arl6,Atf2,Cenpa,Cnep1r1,Ddrgk1,Dnajc19,Emc8,Ezh2,Gcc2,Gpr137b,Hdac3,Isg15,Kdelr2,Lhcgr,Mark4,Mfn2,Nudcd3,Nup50,Os9,Prkcd,Scg3,Srp68,Szt2,Timm8a1,Ttbk2,Tfrc
GO:0043488	regulation of mRNA stability	160	9	0.000865146	0.014102	Cnot1,Cpeb3,Dazl,Gigyf2,Mov10,Mtor,Pan2,Tent5a,Zfp36l2
GO:0000003	reproduction	1638	42	0.000865958	0.014102	Spata6l,Abat,Agfg1,Cd9,Cenpx,Cetn2,Chd5,Chfr,Clock,Cyp26b1,Dazl,Dnajc19,Egln1,Egr1,Golga2,Greb1l,Junb,Kif9,Kitl,Lamb1,Lhcgr,Mfn2,Mtor,Ncapd3,Nppa,Nr6a1,Pafah1b3,Patz1,Pdik1l,Ppp1r1b,Rac1,Rad1,Rbm7,Spag4,Spag6l,Taf4b,Tbpl1,Tle3,Trpc3,Tubgcp2,Washc1,Zfx
GO:0044772	mitotic cell cycle phase transition	420	16	0.000883169	0.0142918	Atad5,Blm,Cdk7,Chfr,Ddb1,Ezh2,Fbxl6,Gigyf2,Gjc2,Ier3,Klhl22,Nabp1,Plk2,Psme2,Rint1,Zfp36l2
GO:1901652	response to peptide	420	16	0.000883169	0.0142918	Ankrd26,Egr1,Eif2b3,Fer,Ghr,Lhcgr,Lpin1,Marcks,Mfn2,Mtor,Nfkb1,Prkcd,Ptprf,Rac1,Rap1gds1,Nr4a1
GO:0007613	memory	161	9	0.000904196	0.0145406	Camk4,Cpeb3,Egr1,Gria1,Mtor,Neto1,Plk2,Ppp1r1b,Ptchd1
GO:0016482	cytosolic transport	161	9	0.000904196	0.0145406	Coro1a,Dennd5a,Gcc2,Kif1c,Rab9,Snx12,Trim27,Ube2o,Washc1
GO:0071526	semaphorin-plexin signaling pathway	49	5	0.000917994	0.0147165	Plxna2,Plxnc1,Rac1,Sema3e,Sema4g
GO:0045930	negative regulation of mitotic cell cycle	230	11	0.000930476	0.0148553	Atf2,Blm,Chfr,Ezh2,Gigyf2,Gjc2,Ier3,Klhl22,Nabp1,Rint1,Zfp36l2
GO:0044087	regulation of cellular component biogenesis	1002	29	0.000932425	0.0148553	Add2,Adgrl1,Arf6,Arhgap44,Cep295,Cnot1,Coro1a,Fer,Flrt3,G3bp1,Gpatch4,Insm1,Isg15,Kif9,Mark4,Mfn2,Mtor,Plk2,Prkcd,Prune1,Psmc5,Ptprs,Rac1,Ssh1,Stxbp5,Tet1,Ttbk2,Washc1,Tfrc
GO:0019216	regulation of lipid metabolic process	382	15	0.000936702	0.0148774	Abhd6,Ankrd26,Bcl11b,Cnep1r1,Dnajc19,Egr1,Lhcgr,Lpin1,Mtor,Nfkb1,Opa3,Pdk1,Prkcd,Rac1,Washc1
GO:0022603	regulation of anatomical structure morphogenesis	1003	29	0.000946764	0.0149909	Anxa3,Arhgap44,Atf2,Bmper,Coro1a,Efnb2,Egln1,Fxn,Golga2,Marcks,Metrn,Mfn2,Mief1,Mks1,Mov10,Myl12a,Ninj1,Plk2,Plxna2,Plxnc1,Ptprf,Ptprs,Rac1,Rhof,Sema3e,Sema4g,Spag6l,Wdr1,Tfrc
GO:0048384	retinoic acid receptor signaling pathway	29	4	0.000965399	0.0152391	Asxl1,Cnot1,Cyp26b1,Ezh2
GO:0030029	actin filament-based process	820	25	0.00101639	0.0159949	Add2,Arf6,Arhgap44,Coro1a,Fer,Kcnn2,Llgl1,Lpin1,Marcks,Mfn2,Mical3,Mtor,Myo5c,Myo6,Pam,Prkcd,Rac1,Rhof,Scn1b,Sema3e,Spag6l,Ssh1,Trim27,Washc1,Wdr1
GO:1905114	cell surface receptor signaling pathway involved in cell-cell signaling	553	19	0.00104128	0.0163009	Abat,Arl6,Cby1,Ddb1,Dlx5,Egr1,G3bp1,Hbp1,Mks1,Neto1,Nfkb1,Nppa,Rac1,Scyl2,Sox10,Ssh1,Tle3,Tmem198,Wls
GO:0006109	regulation of carbohydrate metabolic process	198	10	0.00104217	0.0163009	C1qtnf1,Ddb1,Foxk1,Ier3,Lhcgr,Midn,Mtor,Nfkb1,Pdk1,Zfp692
GO:0007155	cell adhesion	1453	38	0.00106956	0.0166786	Abat,Add2,Adgrl1,Bcam,Bcan,Blm,C1qtnf1,Cd9,Cdh19,Coro1a,Efnb2,Fer,Flrt3,Gtpbp4,Igdcc4,Itpkb,Kirrel3,Kitl,Lama4,Lamb1,Marcks,Ninj1,Pcdh9,Pcdhb6,Pcdhb8,Plxna2,Plxnc1,Podxl2,Prkcd,Ptprf,Ptprs,Rac1,Rpl29,Sema3e,Spag6l,Unc5d,Vps33b,Tfrc
GO:0010675	regulation of cellular carbohydrate metabolic process	165	9	0.00107497	0.0167124	C1qtnf1,Ddb1,Foxk1,Ier3,Lhcgr,Midn,Mtor,Pdk1,Zfp692
GO:0032446	protein modification by small protein conjugation	732	23	0.00107997	0.0167148	Chfr,Dcaf1,Ddb1,Ddrgk1,Egr1,Faap100,Fbxo2,Fbxo28,Gtpbp4,Hdac3,Isg15,Klhl22,Med23,Mtor,Os9,Rnf10,Rnf227,Trim27,Ube2d2a,Ube2e3,Ube2l3,Ube2o,Washc1
GO:0009628	response to abiotic stimulus	1108	31	0.00108163	0.0167148	Abat,Abraxas2,Ano3,Atf2,Blm,Clock,Col11a1,Ddb1,Efhd1,Egln1,Egr1,Eif2b3,Ercc6,Fbxl6,Mtor,Myo6,Nabp1,Ndufs4,Neto1,Nfkb1,Pam,Pdk1,Ppp1r1b,Prkcd,Rac1,Rad1,Rasa3,Rdh11,Ryr1,Ucn,Fos
GO:0030036	actin cytoskeleton organization	733	23	0.00109944	0.0169393	Add2,Arf6,Arhgap44,Coro1a,Fer,Llgl1,Lpin1,Marcks,Mfn2,Mical3,Mtor,Myo5c,Myo6,Pam,Prkcd,Rac1,Rhof,Sema3e,Spag6l,Ssh1,Trim27,Washc1,Wdr1
GO:0044818	mitotic G2/M transition checkpoint	51	5	0.00110284	0.0169409	Blm,Chfr,Ier3,Nabp1,Rint1
GO:0040008	regulation of growth	734	23	0.00111922	0.0171414	Ankrd26,Cgrrf1,Dcaf1,Ddx39b,Exosc4,Foxk1,Fxn,Ghr,Hdac3,Klhl22,Mndal,Mtor,Nppa,Opa3,Ppt1,Ptprs,Rftn1,Sema3e,Sema4g,Serp1,Tro,Ube2e3,Ucn
GO:0060284	regulation of cell development	601	20	0.00114131	0.0174279	Clock,Ezh2,Fxn,Gjc2,Golga2,Marcks,Metrn,Mfn2,Mtor,Ninj1,Plxna2,Plxnc1,Prune1,Ptprf,Ptprs,Rac1,Rnf10,Sema3e,Sema4g,Sox10
GO:0030334	regulation of cell migration	968	28	0.00114613	0.0174497	Abhd6,Akap12,Anxa3,Arf6,Bmper,Cd9,Coro1a,Ddrgk1,Egr1,Fer,Gtpbp4,Insm1,Kitl,Lama4,Lamb1,Med23,Mtor,Ninj1,Patz1,Plk2,Plxna2,Plxnc1,Rac1,Sema3e,Sema4g,Ssh1,Ttbk2,Unc5d
GO:0045792	negative regulation of cell size	14	3	0.00115818	0.017581	Mfn2,Mtor,Ucn
GO:0120031	plasma membrane bounded cell projection assembly	560	19	0.00120432	0.0181993	Arf6,Arhgap44,Arl6,Cby1,Dnaaf5,Fer,Ift43,Mark4,Mks1,Mtor,Nudcd3,Prkcd,Ptpdc1,Rac1,Rpgrip1l,Spag6l,Tmem80,Ttbk2,Dync2i2
GO:2001021	negative regulation of response to DNA damage stimulus	77	6	0.00120598	0.0181993	Atad5,Ddx39b,Ercc6,Helb,Rnf169,Zfp385a
GO:1901653	cellular response to peptide	313	13	0.00122066	0.018367	Ankrd26,Fer,Ghr,Lhcgr,Lpin1,Marcks,Mfn2,Nfkb1,Prkcd,Ptprf,Rac1,Rap1gds1,Nr4a1
GO:0051172	negative regulation of nitrogen compound metabolic process	2405	56	0.00122563	0.0183881	Atf2,Blm,Cby1,Chd5,Clock,Cnot1,Cnot9,Coq7,Cpeb3,Dazl,Dcaf1,Ddrgk1,Egr1,Ercc6,Ezh2,Foxk1,Gigyf2,Glg1,Gtpbp4,Hbp1,Hdac3,Helb,Ier3,Insm1,Isg15,Lpin1,Maf,Mov10,Mtor,Nfkb1,Nppa,Nr6a1,Pan2,Patz1,Peg3,Ppp1r1b,Prkcd,Prkrip1,Psmc5,Rnf169,Smg6,Snx12,Sox10,Taf7,Tent5a,Tmem59,Trim27,Tro,Unk,Vbp1,Zfp36l2,Zfp597,Zfp692,Zfyve28,Nr4a1,Zfp961
GO:0009057	macromolecule catabolic process	1364	36	0.00123241	0.018436	Chfr,Clock,Cnot1,Cnot9,Cpeb3,Dazl,Ddb1,Ddrgk1,Dpp7,Egln1,Exosc4,Fbxl6,Fbxo2,Gigyf2,Gpc1,Ier3,Isg15,Klhl22,Mov10,Mtor,Os9,Pan2,Plk2,Ppt1,Psmc5,Psme2,Pym1,Rbm7,Rexo4,Smg6,Snx12,Tent5a,Ubap1,Ube2l3,Ubxn11,Zfp36l2
GO:0007093	mitotic cell cycle checkpoint signaling	136	8	0.00124508	0.0185665	Atf2,Blm,Chfr,Gigyf2,Ier3,Klhl22,Nabp1,Rint1
GO:0099622	cardiac muscle cell membrane repolarization	31	4	0.00124835	0.0185665	Kcnn2,Nppa,Scn1b,Wdr1
GO:0030041	actin filament polymerization	169	9	0.00127096	0.0188483	Add2,Arf6,Coro1a,Fer,Mtor,Prkcd,Rac1,Ssh1,Washc1
GO:0006352	DNA-templated transcription initiation	106	7	0.00127804	0.0188988	Cdk7,Ercc6,Gtf2e1,Snapc5,Taf4b,Taf7,Tbpl1
GO:0040012	regulation of locomotion	1072	30	0.00129131	0.0190404	Abhd6,Akap12,Anxa3,Arf6,Bmper,Cd9,Coro1a,Ddrgk1,Efnb2,Egr1,Fer,Gtpbp4,Insm1,Kif9,Kitl,Lama4,Lamb1,Med23,Mtor,Ninj1,Patz1,Plk2,Plxna2,Plxnc1,Rac1,Sema3e,Sema4g,Ssh1,Ttbk2,Unc5d
GO:0006260	DNA replication	277	12	0.00130401	0.0191314	Atad5,Blm,Cenpx,Gtpbp4,Helb,Lpin1,Nfia,Orc3,Rac1,Tfpt,Ucn,Zgrf1
GO:0006275	regulation of DNA replication	137	8	0.00130492	0.0191314	Atad5,Blm,Gtpbp4,Lpin1,Orc3,Rac1,Tfpt,Ucn
GO:2000145	regulation of cell motility	1025	29	0.00131482	0.0192217	Abhd6,Akap12,Anxa3,Arf6,Bmper,Cd9,Coro1a,Ddrgk1,Egr1,Fer,Gtpbp4,Insm1,Kif9,Kitl,Lama4,Lamb1,Med23,Mtor,Ninj1,Patz1,Plk2,Plxna2,Plxnc1,Rac1,Sema3e,Sema4g,Ssh1,Ttbk2,Unc5d
GO:0034660	ncRNA metabolic process	523	18	0.00137154	0.0199942	Bysl,Cars2,Exosc4,Frg1,Gtpbp4,Helb,Mettl5,Mtfmt,Mtor,Nfkb1,Nol9,Pop7,Qtrt1,Rbm7,Rexo4,Rpl7,Snapc5,Wdr4
GO:0086098	angiotensin-activated signaling pathway involved in heart process	4	2	0.00138638	0.0201534	Rac1,Rap1gds1
GO:0030099	myeloid cell differentiation	439	16	0.00139583	0.0202336	Ankrd54,Camk4,Gpr137b,Isg15,Itpkb,Junb,Kitl,Klf13,Mtor,Ninj1,Tcea1,Vps33b,Wdr1,Zfp385a,Fos,Tfrc
GO:0070527	platelet aggregation	54	5	0.00142995	0.0205736	Abat,C1qtnf1,Cd9,Prkcd,Vps33b
GO:0042574	retinal metabolic process	15	3	0.00143127	0.0205736	Dhrs13,Dhrs4,Rdh11
GO:1900153	positive regulation of nuclear-transcribed mRNA catabolic process, deadenylation-dependent decay	15	3	0.00143127	0.0205736	Cnot1,Cpeb3,Zfp36l2
GO:0006310	DNA recombination	321	13	0.00152863	0.0218832	Atad5,Bcl11b,Blm,Cenpx,Dcaf1,Ep400,Ercc6,Ezh2,Helb,Nabp1,Pgbd5,Tfpt,Tfrc
GO:0031346	positive regulation of cell projection organization	443	16	0.00153089	0.0218832	Alkal2,Camk1,Ezh2,Fxn,Golga2,Marcks,Mark4,Metrn,Mfn2,Mtor,Plxna2,Plxnc1,Ptprf,Rac1,Scn1b,Ttbk2
GO:0010823	negative regulation of mitochondrion organization	55	5	0.00155337	0.0221113	Fxn,Ier3,Mfn2,Mpv17l,Tfrc
GO:0043487	regulation of RNA stability	174	9	0.00155544	0.0221113	Cnot1,Cpeb3,Dazl,Gigyf2,Mov10,Mtor,Pan2,Tent5a,Zfp36l2
GO:0032271	regulation of protein polymerization	209	10	0.00156239	0.022149	Add2,Arf6,Coro1a,Fer,Mtor,Prkcd,Prune1,Rac1,Ssh1,Washc1
GO:0007611	learning or memory	322	13	0.0015713	0.022214	Camk4,Cpeb3,Egr1,Gria1,Lamb1,Mtor,Neto1,Plk2,Ppp1r1b,Ppt1,Ptchd1,Ucn,Zfp385a
GO:0097345	mitochondrial outer membrane permeabilization	33	4	0.00158467	0.0223417	Ier3,Mpv17l,Rhot1,Rhot2
GO:0007268	chemical synaptic transmission	895	26	0.0016036	0.0224854	Abat,Abhd6,Akap12,Camk4,Cpeb3,Egln1,Egr1,Ezh2,Gria1,Htr1a,Kcnn2,Mtor,Myo6,Neto1,Plk2,Ppt1,Psmc5,Ptchd1,Ptprs,Rac1,Slc4a8,Sncb,Ssh1,Stxbp5,Ucn,Nr4a1
GO:0098916	anterograde trans-synaptic signaling	895	26	0.0016036	0.0224854	Abat,Abhd6,Akap12,Camk4,Cpeb3,Egln1,Egr1,Ezh2,Gria1,Htr1a,Kcnn2,Mtor,Myo6,Neto1,Plk2,Ppt1,Psmc5,Ptchd1,Ptprs,Rac1,Slc4a8,Sncb,Ssh1,Stxbp5,Ucn,Nr4a1
GO:0030031	cell projection assembly	575	19	0.00162825	0.022769	Arf6,Arhgap44,Arl6,Cby1,Dnaaf5,Fer,Ift43,Mark4,Mks1,Mtor,Nudcd3,Prkcd,Ptpdc1,Rac1,Rpgrip1l,Spag6l,Tmem80,Ttbk2,Dync2i2
GO:0016072	rRNA metabolic process	248	11	0.00170013	0.0237097	Bysl,Exosc4,Frg1,Gtpbp4,Helb,Mettl5,Mtor,Nol9,Pop7,Rexo4,Rpl7
GO:0007005	mitochondrion organization	534	18	0.00172285	0.0239617	Atf2,Coq7,Dctn6,Dnajc19,Fxn,Ier3,Lpin1,Marcks,Mfn2,Mief1,Mpv17l,Ndufs4,Opa3,Rhot1,Rhot2,Timm8a1,Atg12,Tfrc
GO:0000463	maturation of LSU-rRNA from tricistronic rRNA transcript (SSU-rRNA, 5.8S rRNA, LSU-rRNA)	16	3	0.00174158	0.0241567	Gtpbp4,Nol9,Rpl7
GO:0045934	negative regulation of nucleobase-containing compound metabolic process	1494	38	0.00174946	0.0242008	Atf2,Blm,Cby1,Chd5,Clock,Cnot1,Coq7,Cpeb3,Dazl,Dcaf1,Egr1,Ercc6,Ezh2,Foxk1,Gtpbp4,Hbp1,Hdac3,Helb,Ier3,Insm1,Lpin1,Maf,Mtor,Nfkb1,Nr6a1,Patz1,Peg3,Psmc5,Rnf169,Smg6,Sox10,Taf7,Tent5a,Trim27,Tro,Zfp597,Zfp692,Zfp961
GO:0010821	regulation of mitochondrion organization	144	8	0.00179071	0.0247051	Fxn,Ier3,Mfn2,Mief1,Mpv17l,Rhot1,Rhot2,Tfrc
GO:0061013	regulation of mRNA catabolic process	178	9	0.00181803	0.024956	Cnot1,Cpeb3,Dazl,Gigyf2,Mov10,Mtor,Pan2,Tent5a,Zfp36l2
GO:0031646	positive regulation of nervous system process	57	5	0.00182345	0.024956	Abat,Mtor,Myrf,Rnf10,Sox10
GO:0098754	detoxification	57	5	0.00182345	0.024956	Mt1,Oscp1,Prdx1,Rdh11,Mt2
GO:0016055	Wnt signaling pathway	451	16	0.00183415	0.0250243	Arl6,Cby1,Ddb1,Dlx5,Egr1,G3bp1,Hbp1,Mks1,Nfkb1,Nppa,Rac1,Scyl2,Sox10,Tle3,Tmem198,Wls
GO:0099537	trans-synaptic signaling	904	26	0.00183996	0.0250243	Abat,Abhd6,Akap12,Camk4,Cpeb3,Egln1,Egr1,Ezh2,Gria1,Htr1a,Kcnn2,Mtor,Myo6,Neto1,Plk2,Ppt1,Psmc5,Ptchd1,Ptprs,Rac1,Slc4a8,Sncb,Ssh1,Stxbp5,Ucn,Nr4a1
GO:0061061	muscle structure development	717	22	0.00184789	0.0250243	Camk1,Cby1,Cd9,Col11a1,Cyp26b1,Ddx39b,Efnb2,Egln1,Egr1,Ezh2,Foxk1,Frg1,Gpc1,Hdac3,Mfn2,Mtor,Ninj1,Ryr1,Serp1,Wdr1,Fos,Nr4a1
GO:1903047	mitotic cell cycle process	717	22	0.00184789	0.0250243	Abraxas2,Atad5,Atf2,Blm,Cdk7,Cenpa,Chfr,Dctn6,Ddb1,Ezh2,Fbxl6,Gigyf2,Gjc2,Golga2,Ier3,Klhl22,Nabp1,Ncapd3,Plk2,Psme2,Rint1,Zfp36l2
GO:0006364	rRNA processing	214	10	0.00186001	0.0251223	Bysl,Exosc4,Frg1,Gtpbp4,Helb,Mettl5,Nol9,Pop7,Rexo4,Rpl7
GO:0001667	ameboidal-type cell migration	452	16	0.00187537	0.0252635	Akap12,Anxa3,Arf6,Bmper,Efnb2,Fer,Kitl,Mtor,Patz1,Plk2,Rac1,Sema3e,Sema4g,Sox10,Spag6l,Nr4a1
GO:0016570	histone modification	495	17	0.00188521	0.0253298	Asxl1,Atf2,Chd5,Dcaf1,Ddb1,Ep400,Ezh2,Hat1,Hdac3,Lpin1,Msl3,Phf20l1,Ppp1r1b,Prkcd,Taf7,Tet1,Vrk1
GO:0198738	cell-cell signaling by wnt	453	16	0.00191737	0.0256592	Arl6,Cby1,Ddb1,Dlx5,Egr1,G3bp1,Hbp1,Mks1,Nfkb1,Nppa,Rac1,Scyl2,Sox10,Tle3,Tmem198,Wls
GO:0040011	locomotion	1971	47	0.00192003	0.0256592	Abhd6,Add2,Akap12,Anxa3,Arf6,Bcl11b,Bmper,Cd9,Coro1a,Ddrgk1,Dlx5,Efnb2,Egr1,Fer,Flrt3,Gpc1,Gtpbp4,Insm1,Kif9,Kirrel3,Kitl,Lama4,Lamb1,Med23,Mtor,Ninj1,Patz1,Plk2,Plxna2,Plxnc1,Podxl2,Prkcd,Ptprf,Rac1,Rhof,Scn1b,Sema3e,Sema4g,Sox10,Spag6l,Ssh1,Ttbk2,Tubgcp2,Unc5d,Unk,Wdr1,Nr4a1
GO:0031345	negative regulation of cell projection organization	215	10	0.00192469	0.0256592	Arf6,Arhgap44,Dennd5a,Efnb2,Prkcd,Ptpn9,Ptprf,Ptprs,Sema3e,Sema4g
GO:1903530	regulation of secretion by cell	677	21	0.00204335	0.0271707	Abat,Arf6,C1qtnf1,Clock,Fer,Htr1a,Llgl1,Mfn2,Midn,Myo6,Nppa,Osbp,Pam,Rab9,Rac1,Rap1gds1,Serp1,Slc4a8,Stxbp5,Ucn,Wls
GO:0009100	glycoprotein metabolic process	332	13	0.00205493	0.0272544	B3galnt1,Col11a1,Dpy19l3,Fbxo2,Galnt18,Gpc1,Ost4,Pofut1,Serp1,Tet1,Tm9sf2,Tmem59,Pmm1
GO:0043069	negative regulation of programmed cell death	1008	28	0.00206159	0.0272723	Abraxas2,Adprs,Atad5,Bcl11b,Blm,Cops5,Coro1a,Ddb1,Ddrgk1,Fxn,Ier3,Itpkb,Kitl,Mfn2,Mpv17l,Mt1,Mtor,Nfkb1,Plk2,Ppt1,Prkcd,Sncb,Sox10,Ube2o,Ucn,Zfp385a,Nr4a1,Tfrc
GO:0000278	mitotic cell cycle	865	25	0.00209592	0.0276553	Abraxas2,Atad5,Atf2,Blm,Cdk7,Cenpa,Cetn2,Chfr,Dctn6,Ddb1,Ezh2,Fbxl6,Gigyf2,Gjc2,Golga2,Hdac3,Ier3,Klhl22,Nabp1,Ncapd3,Plk2,Psme2,Rint1,Tubgcp2,Zfp36l2
GO:0001825	blastocyst formation	59	5	0.00212638	0.0279142	Bysl,Cnot1,Junb,Mfn2,Tet1
GO:0046902	regulation of mitochondrial membrane permeability	59	5	0.00212638	0.0279142	Atf2,Ier3,Mpv17l,Rhot1,Rhot2
GO:0016567	protein ubiquitination	680	21	0.00215326	0.0281951	Chfr,Dcaf1,Ddb1,Faap100,Fbxo2,Fbxo28,Gtpbp4,Hdac3,Isg15,Klhl22,Med23,Mtor,Os9,Rnf10,Rnf227,Trim27,Ube2d2a,Ube2e3,Ube2l3,Ube2o,Washc1
GO:0016049	cell growth	546	18	0.00218996	0.0286029	Bcan,Cgrrf1,Ddx39b,Exosc4,Flrt3,Foxk1,Fxn,Klhl22,Mndal,Mtor,Nppa,Ppt1,Ptprs,Sema3e,Sema4g,Spag6l,Tro,Ucn
GO:0046395	carboxylic acid catabolic process	219	10	0.00220184	0.0286576	Abat,Abcd3,Acadsb,Aldh1l1,Bcat1,Crot,Cyp26b1,Echdc2,Lpin1,Mtor
GO:0010038	response to metal ion	295	12	0.00220529	0.0286576	Abat,Carf,Fxn,Itpkb,Junb,Mt1,Pam,Trpc1,Trpc3,Fos,Mt2,Tfrc
GO:0019318	hexose metabolic process	257	11	0.00224577	0.0291101	C1qtnf1,Ddb1,Foxk1,Midn,Mtor,Pdk1,Pgm2,Pofut1,Serp1,Zfp692,Pmm1
GO:0021934	hindbrain tangential cell migration	5	2	0.00228711	0.0293504	Plxna2,Ttbk2
GO:0034499	late endosome to Golgi transport	5	2	0.00228711	0.0293504	Gcc2,Snx12
GO:0051490	negative regulation of filopodium assembly	5	2	0.00228711	0.0293504	Arhgap44,Prkcd
GO:2000386	positive regulation of ovarian follicle development	5	2	0.00228711	0.0293504	Mfn2,Rac1
GO:0007411	axon guidance	258	11	0.00231428	0.0295515	Bcl11b,Dlx5,Efnb2,Flrt3,Plxna2,Plxnc1,Rac1,Scn1b,Sema3e,Sema4g,Unc5d
GO:0060348	bone development	258	11	0.00231428	0.0295515	Asxl1,Atf2,Cyp26b1,Dlx5,Glg1,Ltbp3,Ninj1,Opa3,Ryr1,Vps33b,Zfp385a
GO:0006473	protein acetylation	221	10	0.00235197	0.0298846	Atf2,Camk1,Cep295,Chd5,Clock,Ep400,Hat1,Msl3,Phf20l1,Taf7
GO:0016054	organic acid catabolic process	221	10	0.00235197	0.0298846	Abat,Abcd3,Acadsb,Aldh1l1,Bcat1,Crot,Cyp26b1,Echdc2,Lpin1,Mtor
GO:0097485	neuron projection guidance	259	11	0.00238447	0.0302229	Bcl11b,Dlx5,Efnb2,Flrt3,Plxna2,Plxnc1,Rac1,Scn1b,Sema3e,Sema4g,Unc5d
GO:0044255	cellular lipid metabolic process	1019	28	0.00240344	0.0303885	Abcd3,Abhd6,Acadsb,Ankrd26,Atf2,Cnep1r1,Crot,Cyp26b1,Decr2,Dhrs13,Dhrs4,Dnajc19,Echdc2,Itpkb,Lpcat4,Lpin1,Mtor,Mttp,Osbp,Pam,Pdk1,Pnpla3,Prkcd,Rdh11,Slc27a5,Tm9sf2,Pgap4,Ttc7b
GO:0042254	ribosome biogenesis	299	12	0.00246248	0.0309073	Bysl,Exosc4,Frg1,Gpatch4,Gtpbp4,Helb,Ltv1,Mettl5,Nol9,Pop7,Rexo4,Rpl7
GO:0051054	positive regulation of DNA metabolic process	299	12	0.00246248	0.0309073	Anxa3,Atad5,Blm,Ddx39b,Ep400,Ercc6,Lpin1,Prkcd,Rac1,Tfpt,Ucn,Tfrc
GO:0031641	regulation of myelination	61	5	0.00246444	0.0309073	Lpin1,Mtor,Myrf,Rnf10,Sox10
GO:0051050	positive regulation of transport	1070	29	0.00246855	0.0309073	Abat,Arf6,C1qtnf1,Camk1,Camk4,Gjc2,Hbp1,Hdac3,Kcnn2,Lhcgr,Masp1,Mfn2,Nppa,Osbp,Ppt1,Prkcd,Rab9,Rac1,Scn1b,Scyl2,Serp1,Slc4a8,Stxbp5,Trpc1,Trpc3,Ucn,Washc1,Wls,Zdhhc8
GO:0060253	negative regulation of glial cell proliferation	18	3	0.00248051	0.0309073	Mfn2,Rnf10,Sox10
GO:0061158	3'-UTR-mediated mRNA destabilization	18	3	0.00248051	0.0309073	Cpeb3,Mov10,Zfp36l2
GO:0008637	apoptotic mitochondrial changes	120	7	0.00259944	0.0322734	Atf2,Fxn,Ier3,Mfn2,Mpv17l,Rhot1,Rhot2
GO:2001020	regulation of response to DNA damage stimulus	262	11	0.00260546	0.0322734	Atad5,Blm,Ddx39b,Ep400,Ercc6,Helb,Ier3,Prkcd,Rnf169,Tfpt,Zfp385a
GO:0006839	mitochondrial transport	153	8	0.00261361	0.0322734	Atf2,Dnajc19,Ier3,Mfn2,Mpv17l,Rhot1,Rhot2,Timm8a1
GO:0060429	epithelium development	1274	33	0.00261524	0.0322734	Asxl1,Bcl11b,Bmper,Cby1,Clock,Coq7,Cyp26b1,Dlx5,Efnb2,Ezh2,Flrt3,Greb1l,Insm1,Kazn,Maf,Mafg,Marcks,Mfsd12,Mks1,Mtor,Myo6,Nup50,Plxna2,Pofut1,Ptprs,Rac1,Rpgrip1l,Sema3e,Sox10,Spag6l,Tnfrsf19,Ttbk2,Wdr1
GO:0001736	establishment of planar polarity	62	5	0.00264735	0.0325138	Mks1,Rac1,Rpgrip1l,Spag6l,Wdr1
GO:0010972	negative regulation of G2/M transition of mitotic cell cycle	62	5	0.00264735	0.0325138	Blm,Chfr,Ier3,Nabp1,Rint1
GO:0043543	protein acylation	263	11	0.0026827	0.0328694	Atf2,Camk1,Cep295,Chd5,Clock,Ep400,Hat1,Msl3,Phf20l1,Taf7,Zdhhc8
GO:0000956	nuclear-transcribed mRNA catabolic process	121	7	0.00272341	0.0331579	Cnot1,Cpeb3,Exosc4,Pan2,Pym1,Smg6,Zfp36l2
GO:0006281	DNA repair	513	17	0.00272364	0.0331579	Adprs,Blm,Cdk7,Cenpx,Cetn2,Ddb1,Ep400,Ercc6,Faap100,Helb,Ier3,Nabp1,Rad1,Rexo4,Rnf169,Smug1,Tfpt
GO:0051241	negative regulation of multicellular organismal process	1127	30	0.00272557	0.0331579	Abat,Abhd6,Ankrd26,Atf2,C1qtnf1,Cd9,Ezh2,Fxn,Gpr137b,Hdac3,Lama4,Lpin1,Ltbp3,Mfn2,Mtor,Nfkb1,Nppa,Patz1,Plk2,Prkcd,Ptprs,Rac1,Rnf10,Sema3e,Sema4g,Sox10,Tle3,Trim27,Ucn,Atg12
GO:0050708	regulation of protein secretion	304	12	0.00281782	0.0339411	Abat,Arf6,Clock,Llgl1,Midn,Osbp,Pam,Rac1,Rap1gds1,Serp1,Stxbp5,Wls
GO:0060070	canonical Wnt signaling pathway	304	12	0.00281782	0.0339411	Cby1,Dlx5,Egr1,G3bp1,Mks1,Nfkb1,Nppa,Scyl2,Sox10,Tle3,Tmem198,Wls
GO:0006486	protein glycosylation	190	9	0.00282423	0.0339411	B3galnt1,Dpy19l3,Galnt18,Ost4,Pofut1,Serp1,Tet1,Tmem59,Pmm1
GO:0043413	macromolecule glycosylation	190	9	0.00282423	0.0339411	B3galnt1,Dpy19l3,Galnt18,Ost4,Pofut1,Serp1,Tet1,Tmem59,Pmm1
GO:0007164	establishment of tissue polarity	63	5	0.0028399	0.0339411	Mks1,Rac1,Rpgrip1l,Spag6l,Wdr1
GO:0030865	cortical cytoskeleton organization	63	5	0.0028399	0.0339411	Arf6,Llgl1,Rac1,Rhof,Wdr1
GO:0007626	locomotory behavior	265	11	0.00284271	0.0339411	Abat,Egr1,Fxn,Gigyf2,Mtor,Myo6,Ndufs4,Ppp1r1b,Ppt1,Zdhhc8,Zfp385a
GO:0045926	negative regulation of growth	265	11	0.00284271	0.0339411	Ankrd26,Cgrrf1,Foxk1,Fxn,Mndal,Nppa,Ppt1,Ptprs,Sema3e,Sema4g,Tro
GO:0051247	positive regulation of protein metabolic process	1486	37	0.00286247	0.0340978	Atf2,Camk1,Cep295,Chfr,Cnep1r1,Cnot9,Cpeb3,Dazl,Ddb1,Ddrgk1,Ddx39b,Egr1,Ercc6,Ezh2,Ghr,Grk3,Hdac3,Ier3,Kitl,Lpin1,Marcks,Mettl5,Mief1,Mtor,Osbp,Plk2,Prkcd,Psme2,Pym1,Rac1,Rmnd1,Rps6kb2,Serp1,Tet1,Ube2l3,Ucn,Tfrc
GO:0043254	regulation of protein-containing complex assembly	429	15	0.00288202	0.0342514	Add2,Arf6,Coro1a,Fer,Insm1,Isg15,Kif9,Mtor,Prkcd,Prune1,Rac1,Ssh1,Stxbp5,Washc1,Tfrc
GO:0022038	corpus callosum development	19	3	0.00291225	0.034531	Ptprs,Rpgrip1l,Szt2
GO:0044057	regulation of system process	652	20	0.00293238	0.0346897	Abat,C1qtnf1,Ddx39b,Htr1a,Kcnn2,Lpin1,Mfn2,Mtor,Myrf,Ndufs4,Neto1,Nppa,Rnf10,Ryr1,Scn1b,Sox10,Ssh1,Trpc3,Ucn,Nr4a1
GO:0016197	endosomal transport	228	10	0.0029434	0.0347334	Arf6,Arhgap44,Dennd5a,Gcc2,Rab9,Snx12,Trim27,Ube2o,Washc1,Washc4
GO:0043066	negative regulation of apoptotic process	985	27	0.00294957	0.0347334	Abraxas2,Atad5,Bcl11b,Blm,Cops5,Coro1a,Ddb1,Ddrgk1,Fxn,Ier3,Itpkb,Kitl,Mfn2,Mpv17l,Mt1,Mtor,Nfkb1,Plk2,Ppt1,Prkcd,Sncb,Sox10,Ube2o,Ucn,Zfp385a,Nr4a1,Tfrc
GO:0044782	cilium organization	388	14	0.00296868	0.0348786	Arl6,Cby1,Dnaaf5,Ift43,Mark4,Mks1,Nudcd3,Ptpdc1,Rpgrip1l,Spag6l,Ssna1,Tmem80,Ttbk2,Dync2i2
GO:0007264	small GTPase mediated signal transduction	431	15	0.00300994	0.0352828	Arf6,Arhgap44,Arhgdig,Arl6,Dennd4b,Itpkb,Kitl,Mfn2,Plk2,Rab9,Rac1,Rasa3,Rhof,Rhot1,Rhot2
GO:1902750	negative regulation of cell cycle G2/M phase transition	64	5	0.00304237	0.0355819	Blm,Chfr,Ier3,Nabp1,Rint1
GO:0008360	regulation of cell shape	157	8	0.00306279	0.0357395	Coro1a,Myl12a,Plxna2,Plxnc1,Rac1,Rhof,Sema3e,Wdr1
GO:0048871	multicellular organismal homeostasis	564	18	0.00308715	0.0359423	Abat,Abhd6,Ampd3,Coro1a,Cyp26b1,Egr1,Ercc6,Gigyf2,Gpr137b,Hdac3,Lama4,Lpin1,Ltbp3,Mfn2,Mks1,Rac1,Tle3,Tfrc
GO:0008219	cell death	2186	50	0.00321572	0.0373546	Abraxas2,Adprs,Akap12,Arf6,Atad5,Atf2,Bcl11b,Blm,Cops5,Coro1a,Cyp26b1,Ddb1,Ddrgk1,Efnb2,Egln1,Egr1,Ercc6,Fxn,Ghr,Hdac3,Ier3,Itpkb,Kitl,Marcks,Mfn2,Mpv17l,Mt1,Mtor,Ndufs4,Nfkb1,Ninj1,Pdk1,Peg3,Plk2,Ppt1,Prkcd,Ptprf,Rhot1,Rhot2,Sncb,Sox10,Ssh1,Tfpt,Ube2o,Ucn,Unc5d,Zfp385a,Fos,Nr4a1,Tfrc
GO:0042063	gliogenesis	350	13	0.00323247	0.0374646	Cd9,Eif2b3,Ezh2,Gjc2,Gpc1,Lamb1,Metrn,Mfn2,Mtor,Myrf,Rnf10,Sox10,Wdr1
GO:0060259	regulation of feeding behavior	40	4	0.00325256	0.0375571	Ankrd26,Htr1a,Mtor,Ucn
GO:0006081	cellular aldehyde metabolic process	65	5	0.00325505	0.0375571	Dhrs13,Dhrs4,Pnpo,Rdh11,Taldo1
GO:0007346	regulation of mitotic cell cycle	479	16	0.00331951	0.0382152	Atad5,Atf2,Blm,Cdk7,Chfr,Ddb1,Ezh2,Gigyf2,Gjc2,Hdac3,Ier3,Klhl22,Nabp1,Psme2,Rint1,Zfp36l2
GO:0032504	multicellular organism reproduction	945	26	0.00333242	0.0382782	Spata6l,Abat,Agfg1,Cd9,Cetn2,Chd5,Clock,Cyp26b1,Dazl,Egr1,Junb,Kitl,Lhcgr,Mfn2,Mtor,Nr6a1,Pafah1b3,Patz1,Ppp1r1b,Spag4,Spag6l,Taf4b,Tbpl1,Tle3,Washc1,Zfx
GO:0033151	V(D)J recombination	20	3	0.00338741	0.0385757	Bcl11b,Dcaf1,Ezh2
GO:0006642	triglyceride mobilization	6	2	0.0033958	0.0385757	Lpin1,Slc27a5
GO:0010273	detoxification of copper ion	6	2	0.0033958	0.0385757	Mt1,Mt2
GO:0014053	negative regulation of gamma-aminobutyric acid secretion	6	2	0.0033958	0.0385757	Abat,Htr1a
GO:1990169	stress response to copper ion	6	2	0.0033958	0.0385757	Mt1,Mt2
GO:0010638	positive regulation of organelle organization	526	17	0.00350556	0.0397085	Arf6,Cep295,Cnot1,Dazl,Fer,G3bp1,Htr1a,Lman1,Mark4,Mief1,Mtor,Osbp,Rac1,Tfpt,Trim27,Ttbk2,Wdr1
GO:0061157	mRNA destabilization	95	6	0.00351096	0.0397085	Cnot1,Cpeb3,Gigyf2,Mov10,Pan2,Zfp36l2
GO:0008610	lipid biosynthetic process	663	20	0.0035336	0.039877	Abcd3,Abhd6,Cnep1r1,Dctn6,Decr2,Egr1,Itpkb,Lhcgr,Lpcat4,Lpin1,Mtor,Nfkb1,Osbp,Pam,Pnpla3,Prkcd,Slc27a5,Tm9sf2,Pgap4,Ttc7b
GO:0007166	cell surface receptor signaling pathway	2802	61	0.00355074	0.0399827	Abat,Adgra1,Adgrl1,Ankrd26,Arl6,Atf2,Bmper,Cby1,Cnot9,Coro1a,Ddb1,Dlx5,Efnb2,Egr1,Eif2b3,Ercc6,Fer,Flrt3,G3bp1,Ghr,Gigyf2,Glg1,Gpc1,Hbp1,Isg15,Itpkb,Kitl,Llgl1,Ltbp3,Marcks,Masp1,Mfn2,Mks1,Neto1,Nfkb1,Nppa,Osbp,Pdk1,Plxna2,Plxnc1,Pofut1,Prkcd,Ptchd1,Ptpdc1,Ptprf,Rac1,Rftn1,Rpgrip1l,Scyl2,Sema3e,Sema4g,Sox10,Ssh1,Ssna1,Tle3,Tmem198,Ttbk2,Ube2o,Wls,Zfyve28,Fos
GO:0005996	monosaccharide metabolic process	273	11	0.00356144	0.0400157	C1qtnf1,Ddb1,Foxk1,Midn,Mtor,Pdk1,Pgm2,Pofut1,Serp1,Zfp692,Pmm1
GO:0060271	cilium assembly	355	13	0.00364253	0.0408375	Arl6,Cby1,Dnaaf5,Ift43,Mark4,Mks1,Nudcd3,Ptpdc1,Rpgrip1l,Spag6l,Tmem80,Ttbk2,Dync2i2
GO:0030705	cytoskeleton-dependent intracellular transport	198	9	0.0037096	0.0414991	F8a,Ift43,Kif1c,Myo5c,Myo6,Rhot1,Rhot2,Ssna1,Dync2i2
GO:0030900	forebrain development	398	14	0.003719	0.0415141	Bcan,Bcl11b,Btbd3,Chd5,Dlx5,Kirrel3,Lamb1,Ptchd1,Ptprs,Rac1,Rpgrip1l,Scyl2,Szt2,Ttbk2
GO:0010605	negative regulation of macromolecule metabolic process	2920	63	0.00373155	0.041564	Atf2,Blm,Cby1,Chd5,Clock,Cnot1,Cnot9,Coq7,Cpeb3,Dazl,Dcaf1,Ddrgk1,Egr1,Ercc6,Exosc4,Ezh2,Foxk1,Gigyf2,Glg1,Gtpbp4,Hat1,Hbp1,Hdac3,Helb,Insm1,Isg15,Lpin1,Maf,Mov10,Mtor,Nfkb1,Nppa,Nr6a1,Pan2,Patz1,Peg3,Ppp1r1b,Prkcd,Prkrip1,Psmc5,Ptprs,Pym1,Rac1,Rnf169,Smg6,Snx12,Sox10,Taf7,Tent5a,Tet1,Tmem59,Trim27,Tro,Ucn,Unk,Vbp1,Zfp36l2,Zfp597,Zfp692,Zfyve28,Atg12,Nr4a1,Zfp961
GO:0009306	protein secretion	399	14	0.00380184	0.0422555	Abat,Arf6,Clock,Llgl1,Midn,Mttp,Osbp,Pam,Rac1,Rap1gds1,Serp1,Stxbp5,Tvp23a,Wls
GO:0051258	protein polymerization	276	11	0.00386578	0.0427813	Add2,Arf6,Coro1a,Fer,Mtor,Prkcd,Prune1,Rac1,Ssh1,Tubgcp2,Washc1
GO:0110053	regulation of actin filament organization	276	11	0.00386578	0.0427813	Add2,Arf6,Coro1a,Fer,Mtor,Prkcd,Rac1,Ssh1,Trim27,Washc1,Wdr1
GO:0035592	establishment of protein localization to extracellular region	400	14	0.00388618	0.0427883	Abat,Arf6,Clock,Llgl1,Midn,Mttp,Osbp,Pam,Rac1,Rap1gds1,Serp1,Stxbp5,Tvp23a,Wls
GO:0060251	regulation of glial cell proliferation	42	4	0.00388884	0.0427883	Mfn2,Mtor,Rnf10,Sox10
GO:0090559	regulation of membrane permeability	97	6	0.00389136	0.0427883	Atf2,Ier3,Mpv17l,Mtor,Rhot1,Rhot2
GO:1905710	positive regulation of membrane permeability	68	5	0.00395718	0.0434193	Atf2,Ier3,Mpv17l,Rhot1,Rhot2
GO:0051962	positive regulation of nervous system development	359	13	0.00400011	0.043797	Adgrl1,Flrt3,Fxn,Gjc2,Golga2,Marcks,Metrn,Mfn2,Mtor,Plxna2,Plxnc1,Ptprf,Sox10
GO:0030111	regulation of Wnt signaling pathway	318	12	0.00403915	0.0441305	Cby1,Dlx5,Egr1,G3bp1,Mks1,Nfkb1,Nppa,Scyl2,Sox10,Tle3,Tmem198,Wls
GO:0061024	membrane organization	863	24	0.00412889	0.0450154	Ano3,Arl6,Atf2,Cd9,Coro1a,Emc8,Fer1l6,Hdac3,Htr1a,Ier3,Mfn2,Mpv17l,Myrf,Plekhm2,Ppt1,Prkcd,Rac1,Reep1,Rftn1,Rhot1,Rhot2,Spag4,Ssh1,Vps33b
GO:0061462	protein localization to lysosome	43	4	0.00423645	0.0460904	Gcc2,Gpr137b,Lhcgr,Szt2
GO:0050779	RNA destabilization	99	6	0.00430146	0.0466221	Cnot1,Cpeb3,Gigyf2,Mov10,Pan2,Zfp36l2
GO:0051668	localization within membrane	675	20	0.00430344	0.0466221	Arf6,Arhgap44,Arl6,Emc8,Gpc1,Htr1a,Llgl1,Myl12a,Ptpn9,Rac1,Reep1,Rftn1,Snx12,Srp68,Ssh1,Ssna1,Tm9sf2,Tmem59,Ttc7b,Washc1
GO:1903532	positive regulation of secretion by cell	363	13	0.00438558	0.0474122	Abat,Arf6,C1qtnf1,Mfn2,Nppa,Osbp,Rab9,Rac1,Serp1,Slc4a8,Stxbp5,Ucn,Wls
GO:0010906	regulation of glucose metabolic process	132	7	0.00440655	0.0475362	C1qtnf1,Ddb1,Foxk1,Midn,Mtor,Pdk1,Zfp692
GO:0022613	ribonucleoprotein complex biogenesis	406	14	0.00442477	0.0475362	Bysl,Clns1a,Ddx39b,Exosc4,Frg1,Gpatch4,Gtpbp4,Helb,Ltv1,Mettl5,Nol9,Pop7,Rexo4,Rpl7
GO:0071692	protein localization to extracellular region	406	14	0.00442477	0.0475362	Abat,Arf6,Clock,Llgl1,Midn,Mttp,Osbp,Pam,Rac1,Rap1gds1,Serp1,Stxbp5,Tvp23a,Wls
GO:0000303	response to superoxide	22	3	0.00447313	0.0477567	Adprs,Ercc6,Prdx1
GO:0010039	response to iron ion	22	3	0.00447313	0.0477567	Abat,Fxn,Tfrc
GO:1903427	negative regulation of reactive oxygen species biosynthetic process	22	3	0.00447313	0.0477567	Hbp1,Mfn2,Mpv17l
GO:0030308	negative regulation of cell growth	204	9	0.00450605	0.0480085	Cgrrf1,Foxk1,Mndal,Nppa,Ppt1,Ptprs,Sema3e,Sema4g,Tro
GO:0061014	positive regulation of mRNA catabolic process	100	6	0.00451807	0.0480371	Cnot1,Cpeb3,Gigyf2,Mov10,Pan2,Zfp36l2
GO:0051301	cell division	632	19	0.00456711	0.0484584	Abraxas2,Arf6,Blm,Cdk7,Cenpa,Cenpx,Cetn2,Chfr,Golga2,Haus8,Klhl22,Mark4,Mical3,Ncapd3,Plk2,Spag6l,Vrk1,Washc1,Zfp36l2
GO:0046887	positive regulation of hormone secretion	168	8	0.00461107	0.0488242	Abat,C1qtnf1,Mfn2,Nppa,Osbp,Rac1,Serp1,Ucn
GO:0006621	protein retention in ER lumen	7	2	0.00470585	0.0491203	Kdelr2,Os9
GO:0010626	negative regulation of Schwann cell proliferation	7	2	0.00470585	0.0491203	Rnf10,Sox10
GO:0014744	positive regulation of muscle adaptation	7	2	0.00470585	0.0491203	Mtor,Trpc3
GO:0031509	subtelomeric heterochromatin formation	7	2	0.00470585	0.0491203	Ezh2,Hat1
GO:0090166	Golgi disassembly	7	2	0.00470585	0.0491203	Golga2,Vrk1
GO:2000766	negative regulation of cytoplasmic translation	7	2	0.00470585	0.0491203	Cpeb3,Unk
GO:2001016	positive regulation of skeletal muscle cell differentiation	7	2	0.00470585	0.0491203	Cyp26b1,Gpc1
GO:0080135	regulation of cellular response to stress	681	20	0.00473769	0.0492045	Atad5,Blm,Cops5,Ddrgk1,Ddx39b,Efhd1,Ep400,Ercc6,Hdac3,Helb,Ier3,Nppa,Prdx1,Prkcd,Ptprf,Ptprs,Rnf169,Tfpt,Tnfrsf19,Zfp385a
GO:0002181	cytoplasmic translation	101	6	0.0047426	0.0492045	Cpeb3,Eif2b3,Mif4gd,Rpl29,Unk,Zfp385a
GO:0043473	pigmentation	101	6	0.0047426	0.0492045	Grk3,Kitl,Mfsd12,Sox10,Szt2,Vps33b
GO:0042058	regulation of epidermal growth factor receptor signaling pathway	71	5	0.00476142	0.0493004	Cnot9,Fer,Nppa,Ptprf,Zfyve28
GO:0090090	negative regulation of canonical Wnt signaling pathway	134	7	0.00478212	0.0494152	Cby1,Egr1,G3bp1,Nppa,Scyl2,Sox10,Tle3
GO:0099173	postsynapse organization	207	9	0.00495121	0.0510599	Arf6,Arhgap44,Egln1,Htr1a,Marcks,Mfn2,Ptprf,Ptprs,Ssh1
GO:0086009	membrane repolarization	45	4	0.0049933	0.051391	Kcnn2,Nppa,Scn1b,Wdr1
GO:0006367	transcription initiation at RNA polymerase II promoter	72	5	0.00505351	0.0519069	Cdk7,Ercc6,Gtf2e1,Taf4b,Taf7
GO:0000305	response to oxygen radical	23	3	0.00508604	0.052137	Adprs,Ercc6,Prdx1
GO:0048609	multicellular organismal reproductive process	928	25	0.00515061	0.0526939	Spata6l,Abat,Agfg1,Cetn2,Chd5,Clock,Cyp26b1,Dazl,Egr1,Junb,Kitl,Lhcgr,Mfn2,Mtor,Nr6a1,Pafah1b3,Patz1,Ppp1r1b,Spag4,Spag6l,Taf4b,Tbpl1,Tle3,Washc1,Zfx
GO:0001541	ovarian follicle development	73	5	0.00535807	0.0547076	Kitl,Lhcgr,Mfn2,Rac1,Zfx
GO:0031623	receptor internalization	137	7	0.00539003	0.054925	Cd9,Efnb2,Gria1,Grk3,Myo6,Scyl2,Tfrc
GO:0042417	dopamine metabolic process	46	4	0.00540359	0.0549543	Abat,Htr1a,Ndufs4,Sncb
GO:0046942	carboxylic acid transport	289	11	0.00543289	0.0551433	Abat,Abcd3,Htr1a,Lhcgr,Mfsd12,Myo6,Prkcd,Slc16a6,Slc16a7,Slc1a4,Slc6a8
GO:0051153	regulation of striated muscle cell differentiation	104	6	0.00546549	0.0553086	Cyp26b1,Ddx39b,Efnb2,Ezh2,Hdac3,Mtor
GO:0009890	negative regulation of biosynthetic process	1600	38	0.00547249	0.0553086	Atf2,Cby1,Chd5,Clock,Cnot1,Cnot9,Coq7,Cpeb3,Dcaf1,Egr1,Ezh2,Foxk1,Gigyf2,Hbp1,Hdac3,Insm1,Lpin1,Maf,Mfn2,Mfsd12,Mov10,Mpv17l,Nfkb1,Nr6a1,Pan2,Patz1,Peg3,Psmc5,Sox10,Taf7,Tmem59,Trim27,Tro,Unk,Zfp36l2,Zfp597,Zfp692,Zfp961
GO:0010639	negative regulation of organelle organization	373	13	0.00548142	0.0553086	Add2,Coro1a,Fxn,Ier3,Klhl22,Mfn2,Mpv17l,Prkcd,Rad1,Smg6,Ssh1,Ttbk2,Tfrc
GO:0001558	regulation of cell growth	461	15	0.00555974	0.0559891	Cgrrf1,Ddx39b,Exosc4,Foxk1,Fxn,Klhl22,Mndal,Mtor,Nppa,Ppt1,Ptprs,Sema3e,Sema4g,Tro,Ucn
GO:0006354	DNA-templated transcription elongation	74	5	0.00567537	0.0569307	Ddx39b,Ercc6,Ezh2,Sox10,Zfp326
GO:0045911	positive regulation of DNA recombination	74	5	0.00567537	0.0569307	Atad5,Blm,Ep400,Ercc6,Tfrc
GO:0031643	positive regulation of myelination	24	3	0.00574706	0.0574259	Myrf,Rnf10,Sox10
GO:1901522	positive regulation of transcription from RNA polymerase II promoter involved in cellular response to chemical stimulus	24	3	0.00574706	0.0574259	Atf2,Carf,Dlx5
GO:0043583	ear development	251	10	0.00576181	0.0574618	Bmper,Col11a1,Dlx5,Lrig1,Maf,Mks1,Myo6,Rac1,Rpgrip1l,Spag6l
GO:0006913	nucleocytoplasmic transport	334	12	0.00592117	0.0587097	Ankrd54,Atf2,Camk1,Camk4,Ddx39b,Hdac3,Ier3,Ltv1,Nup50,Nupl2,Prkcd,Thoc2l
GO:0044282	small molecule catabolic process	334	12	0.00592117	0.0587097	Abat,Abcd3,Acadsb,Aldh1l1,Bcat1,Cbr3,Crot,Cyp26b1,Echdc2,Foxk1,Lpin1,Mtor
GO:0051169	nuclear transport	334	12	0.00592117	0.0587097	Ankrd54,Atf2,Camk1,Camk4,Ddx39b,Hdac3,Ier3,Ltv1,Nup50,Nupl2,Prkcd,Thoc2l
GO:1902115	regulation of organelle assembly	213	9	0.00594339	0.0588167	Cep295,Cnot1,G3bp1,Kif9,Mark4,Mfn2,Plk2,Ptprs,Ttbk2
GO:0031327	negative regulation of cellular biosynthetic process	1556	37	0.00597654	0.0590313	Atf2,Cby1,Chd5,Clock,Cnot1,Cnot9,Coq7,Cpeb3,Dcaf1,Egr1,Ezh2,Foxk1,Gigyf2,Hbp1,Hdac3,Insm1,Lpin1,Maf,Mfsd12,Mov10,Mpv17l,Nfkb1,Nr6a1,Pan2,Patz1,Peg3,Psmc5,Sox10,Taf7,Tmem59,Trim27,Tro,Unk,Zfp36l2,Zfp597,Zfp692,Zfp961
GO:0051149	positive regulation of muscle cell differentiation	75	5	0.0060057	0.0591206	Camk1,Cyp26b1,Ddx39b,Efnb2,Mtor
GO:0060548	negative regulation of cell death	1141	29	0.00600856	0.0591206	Abraxas2,Adprs,Atad5,Bcl11b,Blm,Cops5,Coro1a,Ddb1,Ddrgk1,Fxn,Ghr,Ier3,Itpkb,Kitl,Mfn2,Mpv17l,Mt1,Mtor,Nfkb1,Plk2,Ppt1,Prkcd,Sncb,Sox10,Ube2o,Ucn,Zfp385a,Nr4a1,Tfrc
GO:0010720	positive regulation of cell development	378	13	0.00610609	0.0598996	Fxn,Gjc2,Golga2,Marcks,Metrn,Mfn2,Mtor,Ninj1,Plxna2,Plxnc1,Ptprf,Rac1,Sox10
GO:0008361	regulation of cell size	214	9	0.00612266	0.0598996	Clns1a,Fxn,Mfn2,Mtor,Ptprs,Rac1,Sema3e,Sema4g,Ucn
GO:0098742	cell-cell adhesion via plasma-membrane adhesion molecules	214	9	0.00612266	0.0598996	Adgrl1,Cdh19,Flrt3,Kirrel3,Pcdhb6,Pcdhb8,Ptprf,Ptprs,Unc5d
GO:0019673	GDP-mannose metabolic process	8	2	0.00621085	0.0605323	Guk1,Pmm1
GO:1903894	regulation of IRE1-mediated unfolded protein response	8	2	0.00621085	0.0605323	Cops5,Ddrgk1
GO:0003300	cardiac muscle hypertrophy	107	6	0.00626583	0.0608377	Ddx39b,Ezh2,Mtor,Nppa,Rap1gds1,Trpc3
GO:0007006	mitochondrial membrane organization	107	6	0.00626583	0.0608377	Atf2,Ier3,Mfn2,Mpv17l,Rhot1,Rhot2
GO:0030195	negative regulation of blood coagulation	48	4	0.00629045	0.0608926	Abat,C1qtnf1,Cd9,Prkcd
GO:0070085	glycosylation	215	9	0.00630606	0.0608926	B3galnt1,Dpy19l3,Galnt18,Ost4,Pofut1,Serp1,Tet1,Tmem59,Pmm1
GO:0072657	protein localization to membrane	605	18	0.00630699	0.0608926	Arf6,Arhgap44,Arl6,Emc8,Gpc1,Htr1a,Myl12a,Ptpn9,Rac1,Reep1,Rftn1,Srp68,Ssh1,Ssna1,Tm9sf2,Tmem59,Ttc7b,Washc1
GO:1901184	regulation of ERBB signaling pathway	76	5	0.00634931	0.0610721	Cnot9,Fer,Nppa,Ptprf,Zfyve28
GO:1905515	non-motile cilium assembly	76	5	0.00634931	0.0610721	Mks1,Rpgrip1l,Spag6l,Tmem80,Ttbk2
GO:0001829	trophectodermal cell differentiation	25	3	0.00645715	0.0619934	Bysl,Cnot1,Junb
GO:0022604	regulation of cell morphogenesis	338	12	0.00648613	0.0621558	Coro1a,Marcks,Mfn2,Mov10,Myl12a,Plxna2,Plxnc1,Ptprf,Rac1,Rhof,Sema3e,Wdr1
GO:0006576	cellular biogenic amine metabolic process	108	6	0.00655061	0.062657	Abat,Aoc2,Htr1a,Insm1,Ndufs4,Sncb
GO:2000113	negative regulation of cellular macromolecule biosynthetic process	217	9	0.00668553	0.0637798	Cnot1,Cnot9,Cpeb3,Gigyf2,Mov10,Pan2,Tmem59,Unk,Zfp36l2
GO:0080134	regulation of response to stress	1357	33	0.00669279	0.0637798	Abat,Atad5,Blm,C1qtnf1,Cd9,Clock,Cops5,Ddrgk1,Ddx39b,Efhd1,Ep400,Ercc6,Hdac3,Helb,Ier3,Isg15,Masp1,Mndal,Mtor,Nfkb1,Ninj1,Nppa,Prdx1,Prkcd,Ptprf,Ptprs,Rnf169,Tfpt,Tnfrsf19,Trpc3,Ucn,Zfp385a,Atg12
GO:0012501	programmed cell death	1998	45	0.0067123	0.0638475	Abraxas2,Adprs,Akap12,Arf6,Atad5,Atf2,Bcl11b,Blm,Cops5,Coro1a,Cyp26b1,Ddb1,Ddrgk1,Egln1,Egr1,Ercc6,Fxn,Hdac3,Ier3,Itpkb,Kitl,Marcks,Mfn2,Mpv17l,Mt1,Mtor,Nfkb1,Ninj1,Pdk1,Peg3,Plk2,Ppt1,Prkcd,Ptprf,Rhot1,Rhot2,Sncb,Sox10,Tfpt,Ube2o,Ucn,Unc5d,Zfp385a,Nr4a1,Tfrc
GO:0043549	regulation of kinase activity	704	20	0.00675155	0.0640591	Ankrd54,Blm,Camk1,Egr1,Ezh2,Ghr,Gtpbp4,Kitl,Marcks,Midn,Mtor,Nppa,Prkcd,Prkrip1,Rac1,Taf7,Trim27,Ucn,Washc1,Zfyve28
GO:1900047	negative regulation of hemostasis	49	4	0.006768	0.0640591	Abat,C1qtnf1,Cd9,Prkcd
GO:0034614	cellular response to reactive oxygen species	143	7	0.00677743	0.0640591	Adprs,Ezh2,Fer,Fxn,Prdx1,Prkcd,Fos
GO:0050769	positive regulation of neurogenesis	298	11	0.00678434	0.0640591	Fxn,Gjc2,Golga2,Marcks,Metrn,Mfn2,Mtor,Plxna2,Plxnc1,Ptprf,Sox10
GO:0001501	skeletal system development	564	17	0.00691354	0.0651595	Asxl1,Atf2,Bcan,Col11a1,Cyp26b1,Ddrgk1,Dlx5,Glg1,Ltbp3,Maf,Mks1,Ninj1,Opa3,Ryr1,Serp1,Vps33b,Zfp385a
GO:0021537	telencephalon development	258	10	0.00694353	0.0653225	Bcan,Bcl11b,Btbd3,Dlx5,Kirrel3,Lamb1,Ptprs,Rac1,Rpgrip1l,Szt2
GO:0009894	regulation of catabolic process	952	25	0.00702927	0.0660034	Chfr,Cnot1,Cpeb3,Dazl,Ddb1,Ddrgk1,Egln1,Foxk1,Gigyf2,Gpr137b,Ier3,Klhl22,Mov10,Mtor,Pan2,Plk2,Prkcd,Psme2,Snx12,Tent5a,Tmem59,Trim27,Washc1,Zfp36l2,Atg12
GO:0002562	somatic diversification of immune receptors via germline recombination within a single locus	78	5	0.00707749	0.0660034	Atad5,Bcl11b,Dcaf1,Ezh2,Tfrc
GO:0016444	somatic cell DNA recombination	78	5	0.00707749	0.0660034	Atad5,Bcl11b,Dcaf1,Ezh2,Tfrc
GO:0044773	mitotic DNA damage checkpoint signaling	78	5	0.00707749	0.0660034	Atf2,Blm,Gigyf2,Ier3,Rint1
GO:0048839	inner ear development	219	9	0.00708228	0.0660034	Bmper,Col11a1,Dlx5,Lrig1,Maf,Mks1,Myo6,Rac1,Rpgrip1l
GO:0007265	Ras protein signal transduction	342	12	0.00709286	0.0660034	Arf6,Arhgap44,Arhgdig,Arl6,Dennd4b,Itpkb,Kitl,Mfn2,Plk2,Rab9,Rac1,Rasa3
GO:0008283	cell population proliferation	2115	47	0.00716517	0.0664394	Atad5,Atf2,Bcl11b,Blm,Bmper,Bysl,Cd9,Chd5,Coro1a,Ddrgk1,Ddx39b,Dlx5,Efnb2,Egr1,Ezh2,Fam98b,Fbxo2,Fer,Fxn,Gjc2,Gtpbp4,Insm1,Itpkb,Junb,Kitl,Klf13,Ltbp3,Mafg,Mfn2,Mks1,Mtor,Ndufs4,Orc3,Pdk1,Prdx1,Prkcd,Ptprf,Rac1,Rnf10,Rpl29,Sox10,Taf4b,Tet1,Ube2l3,Washc1,Nr4a1,Tfrc
GO:0051307	meiotic chromosome separation	26	3	0.00721719	0.0664394	Cenpx,Chfr,Ncapd3
GO:0071276	cellular response to cadmium ion	26	3	0.00721719	0.0664394	Mt1,Fos,Mt2
GO:0099623	regulation of cardiac muscle cell membrane repolarization	26	3	0.00721719	0.0664394	Nppa,Scn1b,Wdr1
GO:1900151	regulation of nuclear-transcribed mRNA catabolic process, deadenylation-dependent decay	26	3	0.00721719	0.0664394	Cnot1,Cpeb3,Zfp36l2
GO:2000765	regulation of cytoplasmic translation	26	3	0.00721719	0.0664394	Cpeb3,Unk,Zfp385a
GO:0050819	negative regulation of coagulation	50	4	0.00726893	0.0667963	Abat,C1qtnf1,Cd9,Prkcd
GO:0065009	regulation of molecular function	2562	55	0.00737897	0.0676745	Add2,Ankrd54,Anxa3,Arhgap44,Atf2,Blm,Camk1,Carf,Clock,Cops5,Ddrgk1,Dnajc9,Egln1,Egr1,Ezh2,Fer,Fxn,Gapvd1,Ghr,Gpr137b,Gtpbp4,Hdac3,Kitl,Lhcgr,Lpin1,Marcks,Mfn2,Midn,Mtor,Neto1,Nfkb1,Nppa,Plk2,Plxna2,Plxnc1,Ppp1r1b,Ppt1,Prkcd,Prkrip1,Psme2,Ptprf,Rac1,Rap1gds1,Rasa3,Scn1b,Szt2,Taf7,Trim27,Ttbk2,Ube2l3,Ucn,Washc1,Zfyve28,Nr4a1,Tfrc
GO:0051640	organelle localization	568	17	0.0073908	0.0676745	Cenpa,Cops5,F8a,Fer,Golga2,Kif1c,Llgl1,Ltv1,Mfn2,Mtor,Myo5c,Myo6,Nppa,Plekhm2,Rhot1,Rhot2,Vps33b
GO:0014897	striated muscle hypertrophy	111	6	0.00746128	0.0678489	Ddx39b,Ezh2,Mtor,Nppa,Rap1gds1,Trpc3
GO:0099175	regulation of postsynapse organization	111	6	0.00746128	0.0678489	Arhgap44,Egln1,Marcks,Mfn2,Ptprf,Ptprs
GO:1902749	regulation of cell cycle G2/M phase transition	111	6	0.00746128	0.0678489	Atad5,Blm,Chfr,Ier3,Nabp1,Rint1
GO:0046626	regulation of insulin receptor signaling pathway	79	5	0.00746259	0.0678489	Ankrd26,Marcks,Mfn2,Prkcd,Ptprf
GO:0014070	response to organic cyclic compound	810	22	0.0076723	0.0696326	Abat,Atf2,Blm,Clock,Cnot1,Cnot9,Ddrgk1,Egr1,Ezh2,Ghr,Htr1a,Mtor,Ndufs4,Nfkb1,Ppp1r1b,Rftn1,Ryr1,Ssh1,Taf7,Trpc3,Ube2l3,Zfp36l2
GO:0045637	regulation of myeloid cell differentiation	222	9	0.0077109	0.0698596	Ankrd54,Gpr137b,Isg15,Itpkb,Kitl,Klf13,Mtor,Ninj1,Fos
GO:0051046	regulation of secretion	762	21	0.00776804	0.0701161	Abat,Arf6,C1qtnf1,Clock,Fer,Htr1a,Llgl1,Mfn2,Midn,Myo6,Nppa,Osbp,Pam,Rab9,Rac1,Rap1gds1,Serp1,Slc4a8,Stxbp5,Ucn,Wls
GO:1903008	organelle disassembly	112	6	0.00778417	0.0701161	Ddrgk1,Golga2,Kif9,Mfn2,Vrk1,Atg12
GO:0030520	intracellular estrogen receptor signaling pathway	51	4	0.00779371	0.0701161	Cnot1,Cnot9,Ddrgk1,Taf7
GO:0045740	positive regulation of DNA replication	51	4	0.00779371	0.0701161	Atad5,Lpin1,Rac1,Ucn
GO:0006869	lipid transport	390	13	0.0078381	0.0701321	Abcd3,Ano3,C1qtnf1,Crot,Hbp1,Lhcgr,Mfn2,Mttp,Osbp,Osbpl6,Prkcd,Slc27a5,Tmem41b
GO:1900076	regulation of cellular response to insulin stimulus	80	5	0.00786204	0.0701321	Ankrd26,Marcks,Mfn2,Prkcd,Ptprf
GO:0050807	regulation of synapse organization	263	10	0.00789665	0.0701321	Adgrl1,Arf6,Arhgap44,Camk1,Egln1,Flrt3,Marcks,Mfn2,Ptprf,Ptprs
GO:0033313	meiotic cell cycle checkpoint signaling	9	2	0.00790452	0.0701321	Chfr,Rad1
GO:0060452	positive regulation of cardiac muscle contraction	9	2	0.00790452	0.0701321	Nppa,Ucn
GO:0098976	excitatory chemical synaptic transmission	9	2	0.00790452	0.0701321	Ptchd1,Ssh1
GO:0099624	atrial cardiac muscle cell membrane repolarization	9	2	0.00790452	0.0701321	Kcnn2,Nppa
GO:2000354	regulation of ovarian follicle development	9	2	0.00790452	0.0701321	Mfn2,Rac1
GO:0035264	multicellular organism growth	223	9	0.00792962	0.0702338	Ankrd26,Ercc6,Fxn,Ghr,Gigyf2,Hdac3,Mtor,Rpl29,Zfx
GO:0000289	nuclear-transcribed mRNA poly(A) tail shortening	27	3	0.00802798	0.0707397	Cnot1,Cpeb3,Pan2
GO:0015740	C4-dicarboxylate transport	27	3	0.00802798	0.0707397	Abat,Prkcd,Slc1a4
GO:0070584	mitochondrion morphogenesis	27	3	0.00802798	0.0707397	Coq7,Mfn2,Opa3
GO:0007051	spindle organization	185	8	0.0081051	0.0711586	Abraxas2,Dctn6,Golga2,Haus8,Hdac3,Plk2,Tubgcp2,Washc1
GO:0050770	regulation of axonogenesis	185	8	0.0081051	0.0711586	Fxn,Golga2,Metrn,Plxna2,Plxnc1,Ptprs,Sema3e,Sema4g
GO:0014896	muscle hypertrophy	113	6	0.00811701	0.0711586	Ddx39b,Ezh2,Mtor,Nppa,Rap1gds1,Trpc3
GO:0044242	cellular lipid catabolic process	224	9	0.00815303	0.0713529	Abcd3,Abhd6,Crot,Cyp26b1,Echdc2,Lpin1,Mtor,Pnpla3,Prkcd
GO:0043279	response to alkaloid	81	5	0.00827611	0.0723034	Abat,Blm,Mtor,Ppp1r1b,Ryr1
GO:0010817	regulation of hormone levels	575	17	0.00828974	0.0723034	Abat,C1qtnf1,Clock,Cyp26b1,Egr1,Ghr,Htr1a,Lhcgr,Mfn2,Midn,Nfkb1,Nppa,Osbp,Rac1,Rdh11,Serp1,Ucn
GO:0034470	ncRNA processing	393	13	0.0083265	0.0725012	Bysl,Exosc4,Frg1,Gtpbp4,Helb,Mettl5,Mtfmt,Nol9,Pop7,Qtrt1,Rexo4,Rpl7,Wdr4
GO:0014888	striated muscle adaptation	52	4	0.00834277	0.0725201	Ezh2,Mtor,Nppa,Trpc3
GO:0046883	regulation of hormone secretion	307	11	0.00838578	0.072771	Abat,C1qtnf1,Clock,Htr1a,Mfn2,Midn,Nppa,Osbp,Rac1,Serp1,Ucn
GO:0048589	developmental growth	818	22	0.008545	0.0740279	Ankrd26,Atf2,Bcan,Cd9,Ddx39b,Ercc6,Ezh2,Flrt3,Fxn,Ghr,Gigyf2,Hdac3,Mtor,Ninj1,Ptprs,Rpl29,Sema3e,Sema4g,Serp1,Sox10,Spag6l,Zfx
GO:1903311	regulation of mRNA metabolic process	308	11	0.00858039	0.0742096	Cnot1,Cpeb3,Dazl,Gigyf2,Mov10,Mtor,Pan2,Rbm7,Snrpa,Tent5a,Zfp36l2
GO:0006006	glucose metabolic process	226	9	0.0086142	0.0743769	C1qtnf1,Ddb1,Foxk1,Midn,Mtor,Pdk1,Pgm2,Serp1,Zfp692
GO:0050804	modulation of chemical synaptic transmission	673	19	0.00868839	0.074785	Abhd6,Akap12,Cpeb3,Egln1,Egr1,Gria1,Htr1a,Kcnn2,Mtor,Myo6,Neto1,Plk2,Psmc5,Ptprs,Rac1,Slc4a8,Ssh1,Stxbp5,Ucn
GO:0030335	positive regulation of cell migration	578	17	0.00870093	0.074785	Akap12,Anxa3,Arf6,Coro1a,Ddrgk1,Egr1,Fer,Insm1,Kitl,Lamb1,Med23,Mtor,Plk2,Rac1,Sema3e,Sema4g,Ssh1
GO:0044774	mitotic DNA integrity checkpoint signaling	82	5	0.00870505	0.074785	Atf2,Blm,Gigyf2,Ier3,Rint1
GO:0048646	anatomical structure formation involved in morphogenesis	1226	30	0.00874906	0.0750378	Agfg1,Angptl6,Anxa3,Arl6,Atf2,Bmper,Bysl,Camk1,Cd9,Cnot1,Coq7,Dlx5,Efnb2,Egln1,Gpc1,Junb,Mfn2,Mks1,Ninj1,Nup50,Plk2,Plxna2,Pofut1,Sema3e,Tbpl1,Tet1,Wdr1,Wls,Zfp385a,Nr4a1
GO:0099177	regulation of trans-synaptic signaling	674	19	0.00881759	0.0753694	Abhd6,Akap12,Cpeb3,Egln1,Egr1,Gria1,Htr1a,Kcnn2,Mtor,Myo6,Neto1,Plk2,Psmc5,Ptprs,Rac1,Slc4a8,Ssh1,Stxbp5,Ucn
GO:0001659	temperature homeostasis	188	8	0.00888554	0.0753694	Abat,Abhd6,Egr1,Hdac3,Lama4,Lpin1,Mfn2,Tle3
GO:0003299	muscle hypertrophy in response to stress	28	3	0.00889025	0.0753694	Ezh2,Nppa,Trpc3
GO:0010955	negative regulation of protein processing	28	3	0.00889025	0.0753694	Glg1,Snx12,Tmem59
GO:0014898	cardiac muscle hypertrophy in response to stress	28	3	0.00889025	0.0753694	Ezh2,Nppa,Trpc3
GO:0042059	negative regulation of epidermal growth factor receptor signaling pathway	28	3	0.00889025	0.0753694	Nppa,Ptprf,Zfyve28
GO:1903318	negative regulation of protein maturation	28	3	0.00889025	0.0753694	Glg1,Snx12,Tmem59
GO:0038202	TORC1 signaling	53	4	0.00891656	0.0754681	Gpr137b,Klhl22,Mtor,Szt2
GO:0015711	organic anion transport	353	12	0.00899368	0.0759613	Abat,Abcd3,Htr1a,Lhcgr,Mfsd12,Myo6,Prkcd,Slc16a6,Slc16a7,Slc1a4,Slc4a8,Slc6a8
GO:0044839	cell cycle G2/M phase transition	151	7	0.00901912	0.0759613	Atad5,Blm,Chfr,Fbxl6,Ier3,Nabp1,Rint1
GO:0051147	regulation of muscle cell differentiation	151	7	0.00901912	0.0759613	Camk1,Cyp26b1,Ddx39b,Efnb2,Ezh2,Hdac3,Mtor
GO:0019637	organophosphate metabolic process	873	23	0.00916461	0.0770606	Abhd6,Acadsb,Ampd3,Crot,Dnajc19,Foxk1,Grk3,Guk1,Ier3,Itpkb,Lhcgr,Lpcat4,Lpin1,Nppa,Osbp,Pdk1,Pnpla3,Pnpo,Prkcd,Taldo1,Tbpl1,Pgap4,Ttc7b
GO:0010558	negative regulation of macromolecule biosynthetic process	1494	35	0.00919828	0.0772176	Atf2,Cby1,Chd5,Clock,Cnot1,Cnot9,Coq7,Cpeb3,Dcaf1,Egr1,Ezh2,Foxk1,Gigyf2,Hbp1,Hdac3,Insm1,Lpin1,Maf,Mov10,Nfkb1,Nr6a1,Pan2,Patz1,Peg3,Psmc5,Sox10,Taf7,Tmem59,Trim27,Tro,Unk,Zfp36l2,Zfp597,Zfp692,Zfp961
GO:0007163	establishment or maintenance of cell polarity	229	9	0.00934273	0.0783024	Arf6,Cenpa,Cyp26b1,Llgl1,Rac1,Rhof,Rpgrip1l,Spag6l,Wdr1
GO:0009792	embryo development ending in birth or egg hatching	875	23	0.0094008	0.078661	Arhgdig,Atf2,Bysl,Cby1,Cnot1,Col11a1,Coq7,Egln1,Fxn,Hdac3,Junb,Mafg,Marcks,Mfn2,Mks1,Nup50,Plxna2,Pofut1,Rpgrip1l,Sox10,Tet1,Ttbk2,Unk
GO:0032784	regulation of DNA-templated transcription elongation	54	4	0.00951548	0.0794563	Ddx39b,Ercc6,Ezh2,Zfp326
GO:0051225	spindle assembly	117	6	0.00955104	0.0794563	Abraxas2,Golga2,Haus8,Hdac3,Tubgcp2,Washc1
GO:0023061	signal release	584	17	0.00957232	0.0794563	Abat,C1qtnf1,Clock,Htr1a,Mfn2,Midn,Myo6,Nppa,Osbp,Ppt1,Rac1,Serp1,Slc4a8,Stxbp5,Ucn,Wls,Nr4a1
GO:0006766	vitamin metabolic process	84	5	0.00960855	0.0794563	Aldh1l1,Cbr3,Cyp26b1,Nfkb1,Pnpo
GO:0034109	homotypic cell-cell adhesion	84	5	0.00960855	0.0794563	Abat,C1qtnf1,Cd9,Prkcd,Vps33b
GO:0050803	regulation of synapse structure or activity	271	10	0.00962761	0.0794563	Adgrl1,Arf6,Arhgap44,Camk1,Egln1,Flrt3,Marcks,Mfn2,Ptprf,Ptprs
GO:0000302	response to reactive oxygen species	191	8	0.00972082	0.0794563	Adprs,Ercc6,Ezh2,Fer,Fxn,Prdx1,Prkcd,Fos
GO:0010624	regulation of Schwann cell proliferation	10	2	0.00978072	0.0794563	Rnf10,Sox10
GO:0032594	protein transport within lipid bilayer	10	2	0.00978072	0.0794563	Arl6,Rftn1
GO:0043201	response to leucine	10	2	0.00978072	0.0794563	Klhl22,Mtor
GO:0046784	viral mRNA export from host cell nucleus	10	2	0.00978072	0.0794563	Ddx39b,Thoc2l
GO:0061687	detoxification of inorganic compound	10	2	0.00978072	0.0794563	Mt1,Mt2
GO:0071233	cellular response to leucine	10	2	0.00978072	0.0794563	Klhl22,Mtor
GO:0071318	cellular response to ATP	10	2	0.00978072	0.0794563	Ryr1,Ssh1
GO:0090306	meiotic spindle assembly	10	2	0.00978072	0.0794563	Golga2,Washc1
GO:0097501	stress response to metal ion	10	2	0.00978072	0.0794563	Mt1,Mt2
GO:0000470	maturation of LSU-rRNA	29	3	0.00980466	0.0794563	Gtpbp4,Nol9,Rpl7
GO:0014887	cardiac muscle adaptation	29	3	0.00980466	0.0794563	Ezh2,Nppa,Trpc3
GO:0033198	response to ATP	29	3	0.00980466	0.0794563	Ryr1,Ssh1,Trpc3
GO:0090502	RNA phosphodiester bond hydrolysis, endonucleolytic	29	3	0.00980466	0.0794563	Lactb2,Nol9,Pop7
GO:0009101	glycoprotein biosynthetic process	272	10	0.00986285	0.0798022	B3galnt1,Dpy19l3,Galnt18,Ost4,Pofut1,Serp1,Tet1,Tm9sf2,Tmem59,Pmm1
GO:1902117	positive regulation of organelle assembly	85	5	0.0100836	0.0814603	Cep295,Cnot1,G3bp1,Mark4,Ttbk2
GO:0030838	positive regulation of actin filament polymerization	55	4	0.01014	0.0817872	Arf6,Fer,Mtor,Rac1
GO:0007416	synapse assembly	193	8	0.0103092	0.0830223	Add2,Adgrl1,Arf6,Efnb2,Flrt3,Kirrel3,Myo6,Ptprs
GO:0030316	osteoclast differentiation	119	6	0.0103319	0.0830622	Gpr137b,Junb,Mtor,Ninj1,Fos,Tfrc
GO:0034599	cellular response to oxidative stress	274	10	0.0103465	0.0830622	Adprs,Atf2,Coq7,Ezh2,Fer,Fxn,Pdk1,Prdx1,Prkcd,Fos
GO:0002200	somatic diversification of immune receptors	86	5	0.0105745	0.0847608	Atad5,Bcl11b,Dcaf1,Ezh2,Tfrc
GO:0031644	regulation of nervous system process	194	8	0.0106131	0.0849381	Abat,Lpin1,Mtor,Myrf,Neto1,Rnf10,Sox10,Ssh1
GO:1901617	organic hydroxy compound biosynthetic process	234	9	0.0106592	0.0851484	Abcd3,Insm1,Itpkb,Lhcgr,Mfsd12,Nfkb1,Pnpo,Slc27a5,Trpc1
GO:0002521	leukocyte differentiation	639	18	0.010699	0.0851484	Atf2,Bcl11b,Blm,Camk4,Cyp26b1,Dcaf1,Egr1,Ezh2,Gpr137b,Itpkb,Junb,Kitl,Mtor,Ninj1,Patz1,Zfp36l2,Fos,Tfrc
GO:0070887	cellular response to chemical stimulus	3298	67	0.0107316	0.0851484	Adprs,Ankrd26,Arf6,Atf2,Blm,Bmper,Carf,Clock,Cnot1,Cnot9,Cops5,Coq7,Coro1a,Cpeb3,Cyp26b1,Ddrgk1,Dlx5,Efhd1,Egln1,Egr1,Ezh2,Fer,Flrt3,Fxn,Ghr,Glg1,Gpc1,Gria1,Guk1,Hspa13,Htr1a,Isg15,Itpkb,Junb,Klhl22,Lhcgr,Lpin1,Ltbp3,Marcks,Mfn2,Mndal,Mt1,Mtor,Ndufs4,Nfkb1,Ninj1,Osbp,Pdk1,Ppp1r1b,Prdx1,Prkcd,Ptprf,Rac1,Rap1gds1,Rdh11,Ryr1,Serp1,Ssh1,Taf7,Ube2l3,Ube2o,Zfp36l2,Fos,Mt2,Nr4a1,Pmm1,Tfrc
GO:0007289	spermatid nucleus differentiation	30	3	0.0107718	0.0851484	Agfg1,Chd5,Tbpl1
GO:0009225	nucleotide-sugar metabolic process	30	3	0.0107718	0.0851484	Cmas,Guk1,Pmm1
GO:0046885	regulation of hormone biosynthetic process	30	3	0.0107718	0.0851484	Egr1,Lhcgr,Nfkb1
GO:0071312	cellular response to alkaloid	30	3	0.0107718	0.0851484	Blm,Ppp1r1b,Ryr1
GO:1901185	negative regulation of ERBB signaling pathway	30	3	0.0107718	0.0851484	Nppa,Ptprf,Zfyve28
GO:0006396	RNA processing	886	23	0.0107898	0.0851603	Bysl,Clns1a,Cpeb3,Ddx39b,Exosc4,Frg1,Gtpbp4,Helb,Mettl5,Mtfmt,Nol9,Pan2,Pop7,Ppie,Prkrip1,Qtrt1,Rbm7,Rexo4,Rpl7,Snrpa,Wdr4,Yju2,Zfp326
GO:0048193	Golgi vesicle transport	276	10	0.0108479	0.0853912	Gcc2,Golga2,Kdelr2,Kif1c,Llgl1,Lman1,Lman2l,Nbea,Rint1,Snx12
GO:0006820	anion transport	498	15	0.0108523	0.0853912	Abat,Abcd3,Ano3,Clns1a,Htr1a,Lhcgr,Mfsd12,Mtor,Myo6,Prkcd,Slc16a6,Slc16a7,Slc1a4,Slc4a8,Slc6a8
GO:0044106	cellular amine metabolic process	121	6	0.0111571	0.0876556	Abat,Aoc2,Htr1a,Insm1,Ndufs4,Sncb
GO:0017148	negative regulation of translation	196	8	0.0112408	0.0881786	Cnot1,Cnot9,Cpeb3,Gigyf2,Mov10,Pan2,Unk,Zfp36l2
GO:0006979	response to oxidative stress	409	13	0.0113494	0.0888952	Adprs,Atf2,Coq7,Ercc6,Ezh2,Fer,Fxn,Nfkb1,Pdk1,Prdx1,Prkcd,Ucn,Fos
GO:0007009	plasma membrane organization	158	7	0.0113894	0.0890727	Ano3,Cd9,Fer1l6,Hdac3,Myrf,Plekhm2,Prkcd
GO:0015849	organic acid transport	321	11	0.011442	0.0893487	Abat,Abcd3,Crot,Htr1a,Lhcgr,Mfsd12,Myo6,Prkcd,Slc16a7,Slc1a4,Slc27a5
GO:0031529	ruffle organization	57	4	0.0114671	0.0894089	Arf6,Lpin1,Mtor,Rac1
GO:0072329	monocarboxylic acid catabolic process	122	6	0.0115867	0.0902044	Abcd3,Crot,Cyp26b1,Echdc2,Lpin1,Mtor
GO:0001738	morphogenesis of a polarized epithelium	88	5	0.0116049	0.0902093	Mks1,Rac1,Rpgrip1l,Spag6l,Wdr1
GO:0007224	smoothened signaling pathway	159	7	0.0117615	0.0906176	Arl6,Mks1,Ptchd1,Ptpdc1,Rpgrip1l,Ssna1,Ttbk2
GO:0051168	nuclear export	159	7	0.0117615	0.0906176	Camk1,Camk4,Ddx39b,Hdac3,Ltv1,Nupl2,Thoc2l
GO:0035094	response to nicotine	31	3	0.0117922	0.0906176	Abat,Nfkb1,Ppp1r1b
GO:2000648	positive regulation of stem cell proliferation	31	3	0.0117922	0.0906176	Kitl,Ltbp3,Taf4b
GO:2000780	negative regulation of double-strand break repair	31	3	0.0117922	0.0906176	Ercc6,Helb,Rnf169
GO:0010728	regulation of hydrogen peroxide biosynthetic process	11	2	0.0118335	0.0906176	Mfn2,Mpv17l
GO:0035090	maintenance of apical/basal cell polarity	11	2	0.0118335	0.0906176	Llgl1,Wdr1
GO:0044417	translocation of molecules into host	11	2	0.0118335	0.0906176	Ddx39b,Thoc2l
GO:0140719	constitutive heterochromatin formation	11	2	0.0118335	0.0906176	Ezh2,Hat1
GO:1901029	negative regulation of mitochondrial outer membrane permeabilization involved in apoptotic signaling pathway	11	2	0.0118335	0.0906176	Ier3,Mpv17l
GO:0045859	regulation of protein kinase activity	598	17	0.0118773	0.090818	Ankrd54,Blm,Camk1,Egr1,Ezh2,Ghr,Gtpbp4,Kitl,Marcks,Mtor,Nppa,Prkcd,Prkrip1,Taf7,Trim27,Ucn,Zfyve28
GO:0021915	neural tube development	198	8	0.0118955	0.090822	Cby1,Coq7,Marcks,Mks1,Nup50,Plxna2,Rpgrip1l,Ttbk2
GO:0010927	cellular component assembly involved in morphogenesis	123	6	0.0120278	0.0916964	Agfg1,Cd9,Gpc1,Mfn2,Tbpl1,Wdr1
GO:0035914	skeletal muscle cell differentiation	89	5	0.0121447	0.0923743	Cyp26b1,Egr1,Gpc1,Fos,Nr4a1
GO:0001523	retinoid metabolic process	58	4	0.0121706	0.0923743	Cyp26b1,Dhrs13,Dhrs4,Rdh11
GO:0010761	fibroblast migration	58	4	0.0121706	0.0923743	Akap12,Fer,Rac1,Spag6l
GO:1902531	regulation of intracellular signal transduction	1632	37	0.0121987	0.0924511	1810013L24Rik,Akap12,Alkal2,Ankrd26,Ankrd54,Arf6,Arhgap44,Atad5,Atf2,Bmper,C1qtnf1,Chd5,Cops5,Ddx39b,Dennd4b,Egln1,Ezh2,Ghr,Gpr137b,Hdac3,Itpkb,Kitl,Klhl22,Lhcgr,Mfn2,Mtor,Nppa,Pde10a,Prdx1,Prkcd,Rasa3,Szt2,Tnfrsf19,Trim27,Ucn,Zfp385a,Tfrc
GO:0006887	exocytosis	414	13	0.0124505	0.0942211	Anxa3,Cops5,Coro1a,Fer,Htr1a,Llgl1,Mical3,Myo6,Nppa,Rab9,Slc4a8,Stxbp5,Washc1
GO:0007601	visual perception	161	7	0.012532	0.0946987	Aoc2,Col11a1,Dnajc19,Ndufs4,Opa3,Ppt1,Rdh11
GO:0031329	regulation of cellular catabolic process	799	21	0.0127449	0.096166	Chfr,Cnot1,Cpeb3,Dazl,Ddrgk1,Foxk1,Gigyf2,Gpr137b,Klhl22,Mov10,Mtor,Pan2,Plk2,Prkcd,Psme2,Tent5a,Tmem59,Trim27,Washc1,Zfp36l2,Atg12
GO:0045738	negative regulation of DNA repair	32	3	0.0128662	0.0967465	Ercc6,Helb,Rnf169
GO:0060074	synapse maturation	32	3	0.0128662	0.0967465	Adgrl1,Bcan,Nfia
GO:0051155	positive regulation of striated muscle cell differentiation	59	4	0.0129011	0.0967465	Cyp26b1,Ddx39b,Efnb2,Mtor
GO:0002262	myeloid cell homeostasis	201	8	0.0129295	0.0967465	Ampd3,Ankrd54,Isg15,Itpkb,Kitl,Klf13,Prdx1,Tcea1
GO:0010977	negative regulation of neuron projection development	162	7	0.0129306	0.0967465	Arf6,Dennd5a,Efnb2,Ptpn9,Ptprs,Sema3e,Sema4g
GO:0062012	regulation of small molecule metabolic process	371	12	0.0129346	0.0967465	Ankrd26,C1qtnf1,Ddb1,Egr1,Foxk1,Ier3,Lhcgr,Midn,Mtor,Nfkb1,Pdk1,Zfp692
GO:0051047	positive regulation of secretion	417	13	0.0131497	0.0982124	Abat,Arf6,C1qtnf1,Mfn2,Nppa,Osbp,Rab9,Rac1,Serp1,Slc4a8,Stxbp5,Ucn,Wls
GO:2000147	positive regulation of cell motility	605	17	0.0131835	0.0983225	Akap12,Anxa3,Arf6,Coro1a,Ddrgk1,Egr1,Fer,Insm1,Kitl,Lamb1,Med23,Mtor,Plk2,Rac1,Sema3e,Sema4g,Ssh1
GO:0051146	striated muscle cell differentiation	328	11	0.013258	0.0986497	Cby1,Cd9,Cyp26b1,Ddx39b,Efnb2,Ezh2,Hdac3,Mfn2,Mtor,Ryr1,Wdr1
GO:0098656	anion transmembrane transport	202	8	0.0132883	0.0986497	Ano3,Mfsd12,Mtor,Prkcd,Slc16a7,Slc1a4,Slc4a8,Slc6a8
GO:0140013	meiotic nuclear division	202	8	0.0132883	0.0986497	Cenpx,Chfr,Cyp26b1,Dazl,Golga2,Ncapd3,Rad1,Washc1
GO:0009308	amine metabolic process	126	6	0.0134219	0.0986497	Abat,Aoc2,Htr1a,Insm1,Ndufs4,Sncb
GO:0016042	lipid catabolic process	329	11	0.0135343	0.0986497	Abcd3,Abhd6,Crot,Cyp26b1,Echdc2,Lpin1,Mtor,Pafah1b3,Pnpla3,Ppt1,Prkcd
GO:0046890	regulation of lipid biosynthetic process	203	8	0.0136544	0.0986497	Abhd6,Cnep1r1,Egr1,Lhcgr,Lpin1,Mtor,Nfkb1,Prkcd
GO:0000288	nuclear-transcribed mRNA catabolic process, deadenylation-dependent decay	60	4	0.0136589	0.0986497	Cnot1,Cpeb3,Pan2,Zfp36l2
GO:0014009	glial cell proliferation	60	4	0.0136589	0.0986497	Mfn2,Mtor,Rnf10,Sox10
GO:0016101	diterpenoid metabolic process	60	4	0.0136589	0.0986497	Cyp26b1,Dhrs13,Dhrs4,Rdh11
GO:0010629	negative regulation of gene expression	1164	28	0.013671	0.0986497	Cnot1,Cnot9,Cpeb3,Dazl,Ddrgk1,Exosc4,Ezh2,Gigyf2,Glg1,Hat1,Hdac3,Mov10,Mtor,Nfkb1,Pan2,Ptprs,Pym1,Rac1,Smg6,Snx12,Tent5a,Tet1,Tmem59,Trim27,Ucn,Unk,Zfp36l2,Atg12
GO:0006282	regulation of DNA repair	164	7	0.013755	0.0986497	Blm,Ep400,Ercc6,Helb,Ier3,Rnf169,Tfpt
GO:0009755	hormone-mediated signaling pathway	164	7	0.013755	0.0986497	Clock,Cnot1,Cnot9,Ddrgk1,Ghr,Lhcgr,Taf7
GO:1903035	negative regulation of response to wounding	92	5	0.0138661	0.0986497	Abat,C1qtnf1,Cd9,Prkcd,Ptprs
GO:0008286	insulin receptor signaling pathway	127	6	0.0139107	0.0986497	Ankrd26,Fer,Marcks,Mfn2,Prkcd,Ptprf
GO:1903792	negative regulation of anion transport	33	3	0.0139944	0.0986497	Abat,Htr1a,Mtor
GO:0031503	protein-containing complex localization	204	8	0.0140278	0.0986497	Arhgap44,Efnb2,Ift43,Ltv1,Myo6,Neto1,Ssna1,Dync2i2
GO:0014010	Schwann cell proliferation	12	2	0.0140569	0.0986497	Rnf10,Sox10
GO:0035437	maintenance of protein localization in endoplasmic reticulum	12	2	0.0140569	0.0986497	Kdelr2,Os9
GO:0060430	lung saccule development	12	2	0.0140569	0.0986497	Asxl1,Ltbp3
GO:0072176	nephric duct development	12	2	0.0140569	0.0986497	Efnb2,Greb1l
GO:1902166	negative regulation of intrinsic apoptotic signaling pathway in response to DNA damage by p53 class mediator	12	2	0.0140569	0.0986497	Atad5,Zfp385a
GO:1990253	cellular response to leucine starvation	12	2	0.0140569	0.0986497	Atf2,Mtor
GO:0050953	sensory perception of light stimulus	165	7	0.014181	0.0986497	Aoc2,Col11a1,Dnajc19,Ndufs4,Opa3,Ppt1,Rdh11
GO:0043009	chordate embryonic development	859	22	0.0143706	0.0986497	Arhgdig,Atf2,Bysl,Cby1,Cnot1,Col11a1,Coq7,Egln1,Hdac3,Junb,Mafg,Marcks,Mfn2,Mks1,Nup50,Plxna2,Pofut1,Rpgrip1l,Sox10,Tet1,Ttbk2,Unk
GO:0032868	response to insulin	246	9	0.0143833	0.0986497	Ankrd26,Egr1,Fer,Lpin1,Marcks,Mfn2,Mtor,Prkcd,Ptprf
GO:0051495	positive regulation of cytoskeleton organization	205	8	0.0144086	0.0986497	Arf6,Cep295,Fer,Htr1a,Mtor,Rac1,Trim27,Wdr1
GO:0120032	regulation of plasma membrane bounded cell projection assembly	205	8	0.0144086	0.0986497	Arf6,Arhgap44,Fer,Mark4,Mtor,Prkcd,Rac1,Ttbk2
GO:0042752	regulation of circadian rhythm	128	6	0.0144117	0.0986497	Clock,Ddb1,Ezh2,Fbxl6,Hdac3,Mtor
GO:0030168	platelet activation	93	5	0.0144744	0.0986497	Abat,C1qtnf1,Cd9,Prkcd,Vps33b
GO:0071383	cellular response to steroid hormone stimulus	166	7	0.0146163	0.0986497	Clock,Cnot1,Cnot9,Ddrgk1,Taf7,Ube2l3,Zfp36l2
GO:0010941	regulation of cell death	1763	39	0.0147219	0.0986497	Abraxas2,Adprs,Akap12,Atad5,Atf2,Bcl11b,Blm,Cops5,Coro1a,Ddb1,Ddrgk1,Efnb2,Egln1,Egr1,Fxn,Ghr,Hdac3,Ier3,Itpkb,Kitl,Mfn2,Mpv17l,Mt1,Mtor,Nfkb1,Plk2,Ppt1,Prkcd,Ptprf,Sncb,Sox10,Ssh1,Tfpt,Ube2o,Ucn,Zfp385a,Fos,Nr4a1,Tfrc
GO:0008284	positive regulation of cell population proliferation	1015	25	0.0147664	0.0986497	Atad5,Atf2,Blm,Coro1a,Ddrgk1,Ddx39b,Dlx5,Efnb2,Egr1,Ezh2,Fam98b,Fer,Fxn,Gjc2,Insm1,Kitl,Ltbp3,Mfn2,Mtor,Ndufs4,Sox10,Taf4b,Tet1,Nr4a1,Tfrc
GO:0014013	regulation of gliogenesis	129	6	0.0149252	0.0986497	Ezh2,Gjc2,Mfn2,Mtor,Rnf10,Sox10
GO:0031929	TOR signaling	129	6	0.0149252	0.0986497	Gpr137b,Hdac3,Klhl22,Mtor,Rps6kb2,Szt2
GO:0043500	muscle adaptation	129	6	0.0149252	0.0986497	Ddx39b,Ezh2,Mtor,Ndufs4,Nppa,Trpc3
GO:0051321	meiotic cell cycle	334	11	0.0149817	0.0986497	Cenpx,Chfr,Cyp26b1,Dazl,Golga2,Ncapd3,Pdik1l,Rad1,Rbm7,Tubgcp2,Washc1
GO:0016573	histone acetylation	167	7	0.0150611	0.0986497	Atf2,Chd5,Ep400,Hat1,Msl3,Phf20l1,Taf7
GO:0030178	negative regulation of Wnt signaling pathway	167	7	0.0150611	0.0986497	Cby1,Egr1,G3bp1,Nppa,Scyl2,Sox10,Tle3
GO:0035335	peptidyl-tyrosine dephosphorylation	34	3	0.0151769	0.0986497	Ptpn9,Ptprf,Ptprs
GO:0060306	regulation of membrane repolarization	34	3	0.0151769	0.0986497	Nppa,Scn1b,Wdr1
GO:0099560	synaptic membrane adhesion	34	3	0.0151769	0.0986497	Flrt3,Ptprf,Ptprs
GO:1901797	negative regulation of signal transduction by p53 class mediator	34	3	0.0151769	0.0986497	1810013L24Rik,Atad5,Zfp385a
GO:0001113	transcription open complex formation at RNA polymerase II promoter	1	1	0.0153745	0.0986497	Gtf2e1
GO:0001519	peptide amidation	1	1	0.0153745	0.0986497	Pam
GO:0003271	smoothened signaling pathway involved in regulation of secondary heart field cardioblast proliferation	1	1	0.0153745	0.0986497	Mks1
GO:0003345	proepicardium cell migration involved in pericardium morphogenesis	1	1	0.0153745	0.0986497	Flrt3
GO:0006055	CMP-N-acetylneuraminate biosynthetic process	1	1	0.0153745	0.0986497	Cmas
GO:0006185	dGDP biosynthetic process	1	1	0.0153745	0.0986497	Guk1
GO:0006313	transposition, DNA-mediated	1	1	0.0153745	0.0986497	Pgbd5
GO:0008614	pyridoxine metabolic process	1	1	0.0153745	0.0986497	Pnpo
GO:0008615	pyridoxine biosynthetic process	1	1	0.0153745	0.0986497	Pnpo
GO:0009183	purine deoxyribonucleoside diphosphate biosynthetic process	1	1	0.0153745	0.0986497	Guk1
GO:0010722	regulation of ferrochelatase activity	1	1	0.0153745	0.0986497	Fxn
GO:0014860	neurotransmitter secretion involved in regulation of skeletal muscle contraction	1	1	0.0153745	0.0986497	Nr4a1
GO:0015826	threonine transport	1	1	0.0153745	0.0986497	Slc1a4
GO:0016333	morphogenesis of follicular epithelium	1	1	0.0153745	0.0986497	Wdr1
GO:0016334	establishment or maintenance of polarity of follicular epithelium	1	1	0.0153745	0.0986497	Wdr1
GO:0018032	protein amidation	1	1	0.0153745	0.0986497	Pam
GO:0019988	charged-tRNA amino acid modification	1	1	0.0153745	0.0986497	Mtfmt
GO:0021742	abducens nucleus development	1	1	0.0153745	0.0986497	Atf2
GO:0021743	hypoglossal nucleus development	1	1	0.0153745	0.0986497	Atf2
GO:0032254	establishment of secretory granule localization	1	1	0.0153745	0.0986497	Myo5c
GO:0033342	negative regulation of collagen binding	1	1	0.0153745	0.0986497	Gtpbp4
GO:0034589	hydroxyproline transport	1	1	0.0153745	0.0986497	Slc1a4
GO:0035212	cell competition in a multicellular organism	1	1	0.0153745	0.0986497	Dcaf1
GO:0036153	triglyceride acyl-chain remodeling	1	1	0.0153745	0.0986497	Pnpla3
GO:0036155	acylglycerol acyl-chain remodeling	1	1	0.0153745	0.0986497	Pnpla3
GO:0036273	response to statin	1	1	0.0153745	0.0986497	Rap1gds1
GO:0042247	establishment of planar polarity of follicular epithelium	1	1	0.0153745	0.0986497	Wdr1
GO:0042441	eye pigment metabolic process	1	1	0.0153745	0.0986497	Grk3
GO:0043324	pigment metabolic process involved in developmental pigmentation	1	1	0.0153745	0.0986497	Grk3
GO:0043610	regulation of carbohydrate utilization	1	1	0.0153745	0.0986497	Mtor
GO:0045344	negative regulation of MHC class I biosynthetic process	1	1	0.0153745	0.0986497	Taf7
GO:0046154	rhodopsin metabolic process	1	1	0.0153745	0.0986497	Grk3
GO:0046711	GDP biosynthetic process	1	1	0.0153745	0.0986497	Guk1
GO:0050826	response to freezing	1	1	0.0153745	0.0986497	Abraxas2
GO:0061400	positive regulation of transcription from RNA polymerase II promoter in response to calcium ion	1	1	0.0153745	0.0986497	Carf
GO:0062112	fatty acid primary amide biosynthetic process	1	1	0.0153745	0.0986497	Pam
GO:0062126	fatty acid primary amide metabolic process	1	1	0.0153745	0.0986497	Pam
GO:0071247	cellular response to chromate	1	1	0.0153745	0.0986497	Mt1
GO:0071497	cellular response to freezing	1	1	0.0153745	0.0986497	Abraxas2
GO:0071678	olfactory bulb axon guidance	1	1	0.0153745	0.0986497	Bcl11b
GO:0071951	conversion of methionyl-tRNA to N-formyl-methionyl-tRNA	1	1	0.0153745	0.0986497	Mtfmt
GO:0072303	positive regulation of glomerular metanephric mesangial cell proliferation	1	1	0.0153745	0.0986497	Egr1
GO:0098038	non-replicative transposition, DNA-mediated	1	1	0.0153745	0.0986497	Pgbd5
GO:0098718	serine import across plasma membrane	1	1	0.0153745	0.0986497	Slc1a4
GO:0140290	peptidyl-serine ADP-deribosylation	1	1	0.0153745	0.0986497	Adprs
GO:1900143	positive regulation of oligodendrocyte apoptotic process	1	1	0.0153745	0.0986497	Akap12
GO:1900161	regulation of phospholipid scramblase activity	1	1	0.0153745	0.0986497	Prkcd
GO:1900163	positive regulation of phospholipid scramblase activity	1	1	0.0153745	0.0986497	Prkcd
GO:1900248	negative regulation of cytoplasmic translational elongation	1	1	0.0153745	0.0986497	Cpeb3
GO:1903259	exon-exon junction complex disassembly	1	1	0.0153745	0.0986497	Pym1
GO:1903730	regulation of phosphatidate phosphatase activity	1	1	0.0153745	0.0986497	Lpin1
GO:1903741	negative regulation of phosphatidate phosphatase activity	1	1	0.0153745	0.0986497	Lpin1
GO:1903812	L-serine import across plasma membrane	1	1	0.0153745	0.0986497	Slc1a4
GO:1903815	negative regulation of collecting lymphatic vessel constriction	1	1	0.0153745	0.0986497	Nppa
GO:1904195	regulation of granulosa cell proliferation	1	1	0.0153745	0.0986497	Mtor
GO:1904197	positive regulation of granulosa cell proliferation	1	1	0.0153745	0.0986497	Mtor
GO:1904201	regulation of iodide transport	1	1	0.0153745	0.0986497	Mtor
GO:1904202	negative regulation of iodide transport	1	1	0.0153745	0.0986497	Mtor
GO:1904212	regulation of iodide transmembrane transport	1	1	0.0153745	0.0986497	Mtor
GO:1904213	negative regulation of iodide transmembrane transport	1	1	0.0153745	0.0986497	Mtor
GO:1904629	response to diterpene	1	1	0.0153745	0.0986497	Nfkb1
GO:1904630	cellular response to diterpene	1	1	0.0153745	0.0986497	Nfkb1
GO:1904631	response to glucoside	1	1	0.0153745	0.0986497	Nfkb1
GO:1904632	cellular response to glucoside	1	1	0.0153745	0.0986497	Nfkb1
GO:1905290	negative regulation of CAMKK-AMPK signaling cascade	1	1	0.0153745	0.0986497	Egln1
GO:1905351	pericyte cell migration	1	1	0.0153745	0.0986497	Ninj1
GO:1990679	histone H4-K12 deacetylation	1	1	0.0153745	0.0986497	Hdac3
GO:1990739	granulosa cell proliferation	1	1	0.0153745	0.0986497	Mtor
GO:2000752	regulation of glucosylceramide catabolic process	1	1	0.0153745	0.0986497	Prkcd
GO:2000753	positive regulation of glucosylceramide catabolic process	1	1	0.0153745	0.0986497	Prkcd
GO:0062197	cellular response to chemical stress	336	11	0.0155922	0.0998229	Adprs,Atf2,Coq7,Efhd1,Ezh2,Fer,Fxn,Pdk1,Prdx1,Prkcd,Fos
GO:0060491	regulation of cell projection assembly	208	8	0.0155961	0.0998229	Arf6,Arhgap44,Fer,Mark4,Mtor,Prkcd,Rac1,Ttbk2
GO:0022411	cellular component disassembly	427	13	0.0157004	0.100365	Add2,Arf6,Ddrgk1,Golga2,Htr1a,Kif9,Mfn2,Mical3,Pym1,Ttbk2,Vrk1,Wdr1,Atg12
GO:0006915	apoptotic process	1937	42	0.015767	0.100666	Abraxas2,Akap12,Arf6,Atad5,Atf2,Bcl11b,Blm,Cops5,Coro1a,Ddb1,Ddrgk1,Egln1,Egr1,Ercc6,Fxn,Hdac3,Ier3,Itpkb,Kitl,Marcks,Mfn2,Mpv17l,Mt1,Mtor,Nfkb1,Pdk1,Peg3,Plk2,Ppt1,Prkcd,Ptprf,Rhot1,Rhot2,Sncb,Sox10,Tfpt,Ube2o,Ucn,Unc5d,Zfp385a,Nr4a1,Tfrc
GO:0032386	regulation of intracellular transport	337	11	0.0159043	0.101292	Arhgap44,Camk1,Camk4,Gcc2,Hdac3,Ier3,Os9,Prkcd,Reep1,Rint1,Snx12
GO:1904951	positive regulation of establishment of protein localization	337	11	0.0159043	0.101292	Abat,Arf6,Camk1,Camk4,Cep295,Hdac3,Osbp,Prkcd,Rac1,Serp1,Wls
GO:0071248	cellular response to metal ion	169	7	0.0159795	0.101586	Carf,Itpkb,Junb,Mt1,Fos,Mt2,Tfrc
GO:0051592	response to calcium ion	131	6	0.01599	0.101586	Carf,Itpkb,Junb,Trpc1,Trpc3,Fos
GO:0001755	neural crest cell migration	63	4	0.0161	0.102159	Kitl,Sema3e,Sema4g,Sox10
GO:0007283	spermatogenesis	619	17	0.016133	0.102242	Spata6l,Agfg1,Cetn2,Chd5,Clock,Cyp26b1,Dazl,Lhcgr,Nr6a1,Pafah1b3,Patz1,Spag4,Spag6l,Taf4b,Tbpl1,Tle3,Zfx
GO:1990089	response to nerve growth factor	35	3	0.0164142	0.103331	Arf6,Coro1a,Nfkb1
GO:1990090	cellular response to nerve growth factor stimulus	35	3	0.0164142	0.103331	Arf6,Coro1a,Nfkb1
GO:0009226	nucleotide-sugar biosynthetic process	13	2	0.0164454	0.103331	Cmas,Pmm1
GO:0014052	regulation of gamma-aminobutyric acid secretion	13	2	0.0164454	0.103331	Abat,Htr1a
GO:0051549	positive regulation of keratinocyte migration	13	2	0.0164454	0.103331	Arf6,Mtor
GO:0060213	positive regulation of nuclear-transcribed mRNA poly(A) tail shortening	13	2	0.0164454	0.103331	Cnot1,Cpeb3
GO:0098532	histone H3-K27 trimethylation	13	2	0.0164454	0.103331	Chd5,Ezh2
GO:0003012	muscle system process	430	13	0.0165347	0.103765	Abat,Ddx39b,Ezh2,Kcnn2,Mtor,Ndufs4,Nppa,Rap1gds1,Ryr1,Scn1b,Trpc3,Ucn,Nr4a1
GO:1901701	cellular response to oxygen-containing compound	1343	31	0.0166337	0.104259	Adprs,Ankrd26,Blm,Cpeb3,Cyp26b1,Egr1,Ezh2,Fer,Fxn,Ghr,Htr1a,Klhl22,Lhcgr,Lpin1,Marcks,Mfn2,Mt1,Mtor,Nfkb1,Osbp,Ppp1r1b,Prdx1,Prkcd,Ptprf,Rac1,Rap1gds1,Rdh11,Ryr1,Ssh1,Fos,Nr4a1
GO:0009314	response to radiation	431	13	0.0168201	0.105215	Blm,Clock,Ddb1,Egr1,Ercc6,Fbxl6,Mtor,Nabp1,Neto1,Ppp1r1b,Prkcd,Rad1,Rdh11
GO:0040017	positive regulation of locomotion	622	17	0.016827	0.105215	Akap12,Anxa3,Arf6,Coro1a,Ddrgk1,Egr1,Fer,Insm1,Kitl,Lamb1,Med23,Mtor,Plk2,Rac1,Sema3e,Sema4g,Ssh1
GO:0051338	regulation of transferase activity	823	21	0.0171483	0.107094	Ankrd54,Blm,Camk1,Egr1,Ezh2,Ghr,Gtpbp4,Kitl,Marcks,Midn,Mtor,Nppa,Prkcd,Prkrip1,Rac1,Taf7,Trim27,Ube2l3,Ucn,Washc1,Zfyve28
GO:1903320	regulation of protein modification by small protein conjugation or removal	254	9	0.0173502	0.108223	Chfr,Egr1,Fbxo2,Gtpbp4,Hdac3,Isg15,Mtor,Ube2l3,Washc1
GO:0000018	regulation of DNA recombination	134	6	0.0176838	0.110037	Atad5,Blm,Ep400,Ercc6,Helb,Tfrc
GO:0010212	response to ionizing radiation	134	6	0.0176838	0.110037	Blm,Clock,Egr1,Ercc6,Nabp1,Rad1
GO:0010043	response to zinc ion	36	3	0.0177064	0.110045	Mt1,Pam,Mt2
GO:0090407	organophosphate biosynthetic process	482	14	0.0179978	0.111721	Ampd3,Guk1,Itpkb,Lhcgr,Lpcat4,Lpin1,Nppa,Osbp,Pdk1,Pnpla3,Pnpo,Tbpl1,Pgap4,Ttc7b
GO:0090257	regulation of muscle system process	256	9	0.018157	0.112573	Abat,Ddx39b,Mtor,Ndufs4,Nppa,Ryr1,Trpc3,Ucn,Nr4a1
GO:1903034	regulation of response to wounding	174	7	0.0184479	0.114239	Abat,C1qtnf1,Cd9,Mtor,Prkcd,Ptprf,Ptprs
GO:0005975	carbohydrate metabolic process	581	16	0.0187905	0.115489	B3galnt1,C1qtnf1,Ddb1,Foxk1,Ier3,Lhcgr,Midn,Mtor,Nfkb1,Pdk1,Pgm2,Pofut1,Serp1,Taldo1,Zfp692,Pmm1
GO:0045776	negative regulation of blood pressure	66	4	0.0187984	0.115489	Abat,Ier3,Nppa,Ucn
GO:0072665	protein localization to vacuole	66	4	0.0187984	0.115489	Gcc2,Gpr137b,Lhcgr,Szt2
GO:0000086	G2/M transition of mitotic cell cycle	136	6	0.0188791	0.115489	Blm,Chfr,Fbxl6,Ier3,Nabp1,Rint1
GO:0007030	Golgi organization	136	6	0.0188791	0.115489	Gcc2,Golga2,Lman1,Lman2l,Plekhm2,Vrk1
GO:0009791	post-embryonic development	136	6	0.0188791	0.115489	Bcl11b,Gigyf2,Mtor,Serp1,Szt2,Zfx
GO:0042692	muscle cell differentiation	438	13	0.0189242	0.115489	Camk1,Cby1,Cd9,Cyp26b1,Ddx39b,Efnb2,Ezh2,Hdac3,Mfn2,Mtor,Ninj1,Ryr1,Wdr1
GO:0042552	myelination	175	7	0.0189719	0.115489	Cd9,Gpc1,Lpin1,Mtor,Myrf,Rnf10,Sox10
GO:0042363	fat-soluble vitamin catabolic process	14	2	0.0189932	0.115489	Cbr3,Cyp26b1
GO:0045989	positive regulation of striated muscle contraction	14	2	0.0189932	0.115489	Nppa,Ucn
GO:0046886	positive regulation of hormone biosynthetic process	14	2	0.0189932	0.115489	Egr1,Lhcgr
GO:0071294	cellular response to zinc ion	14	2	0.0189932	0.115489	Mt1,Mt2
GO:2000833	positive regulation of steroid hormone secretion	14	2	0.0189932	0.115489	C1qtnf1,Mfn2
GO:0006775	fat-soluble vitamin metabolic process	37	3	0.0190537	0.115489	Cbr3,Cyp26b1,Nfkb1
GO:0007095	mitotic G2 DNA damage checkpoint signaling	37	3	0.0190537	0.115489	Blm,Ier3,Rint1
GO:0033146	regulation of intracellular estrogen receptor signaling pathway	37	3	0.0190537	0.115489	Cnot1,Cnot9,Ddrgk1
GO:0046686	response to cadmium ion	37	3	0.0190537	0.115489	Mt1,Fos,Mt2
GO:0046825	regulation of protein export from nucleus	37	3	0.0190537	0.115489	Camk1,Camk4,Hdac3
GO:0010389	regulation of G2/M transition of mitotic cell cycle	100	5	0.0192381	0.11647	Blm,Chfr,Ier3,Nabp1,Rint1
GO:1901700	response to oxygen-containing compound	1743	38	0.0195625	0.118295	Abat,Adprs,Ankrd26,Asxl1,Blm,Cpeb3,Cyp26b1,Egln1,Egr1,Eif2b3,Ercc6,Ezh2,Fer,Fxn,Ghr,Htr1a,Klhl22,Lhcgr,Lpin1,Marcks,Mfn2,Mt1,Mtor,Ndufs4,Nfkb1,Osbp,Ppp1r1b,Prdx1,Prkcd,Ptprf,Rac1,Rap1gds1,Rdh11,Ryr1,Ssh1,Trpc3,Fos,Nr4a1
GO:0006611	protein export from nucleus	67	4	0.0197563	0.118907	Camk1,Camk4,Hdac3,Nupl2
GO:0006721	terpenoid metabolic process	67	4	0.0197563	0.118907	Cyp26b1,Dhrs13,Dhrs4,Rdh11
GO:0030193	regulation of blood coagulation	67	4	0.0197563	0.118907	Abat,C1qtnf1,Cd9,Prkcd
GO:0042440	pigment metabolic process	67	4	0.0197563	0.118907	Fxn,Grk3,Mfsd12,Trpc1
GO:0051253	negative regulation of RNA metabolic process	1363	31	0.0199745	0.119841	Atf2,Cby1,Chd5,Clock,Cnot1,Coq7,Cpeb3,Dazl,Dcaf1,Egr1,Ezh2,Foxk1,Hbp1,Hdac3,Insm1,Lpin1,Maf,Mtor,Nfkb1,Nr6a1,Patz1,Peg3,Psmc5,Sox10,Taf7,Tent5a,Trim27,Tro,Zfp597,Zfp692,Zfp961
GO:0009062	fatty acid catabolic process	101	5	0.0199931	0.119841	Abcd3,Crot,Echdc2,Lpin1,Mtor
GO:0050772	positive regulation of axonogenesis	101	5	0.0199931	0.119841	Fxn,Golga2,Metrn,Plxna2,Plxnc1
GO:0006475	internal protein amino acid acetylation	177	7	0.0200511	0.119841	Atf2,Chd5,Ep400,Hat1,Msl3,Phf20l1,Taf7
GO:0018393	internal peptidyl-lysine acetylation	177	7	0.0200511	0.119841	Atf2,Chd5,Ep400,Hat1,Msl3,Phf20l1,Taf7
GO:0071478	cellular response to radiation	177	7	0.0200511	0.119841	Blm,Clock,Ddb1,Egr1,Prkcd,Rad1,Rdh11
GO:0055076	transition metal ion homeostasis	138	6	0.0201283	0.120024	Cutc,Egln1,Fxn,Mt1,Mt2,Tfrc
GO:1905039	carboxylic acid transmembrane transport	138	6	0.0201283	0.120024	Abcd3,Mfsd12,Prkcd,Slc16a7,Slc1a4,Slc27a5
GO:1902532	negative regulation of intracellular signal transduction	538	15	0.0203648	0.121293	1810013L24Rik,Ankrd26,Arhgap44,Atad5,Ddx39b,Egln1,Hdac3,Mfn2,Mtor,Nppa,Pde10a,Prkcd,Rasa3,Szt2,Zfp385a
GO:0060292	long-term synaptic depression	38	3	0.0204562	0.121416	Abhd6,Gria1,Plk2
GO:1901661	quinone metabolic process	38	3	0.0204562	0.121416	Cbr3,Coq7,Fdxr
GO:1905168	positive regulation of double-strand break repair via homologous recombination	38	3	0.0204562	0.121416	Blm,Ep400,Ercc6
GO:0034249	negative regulation of cellular amide metabolic process	219	8	0.0205588	0.121475	Cnot1,Cnot9,Cpeb3,Gigyf2,Mov10,Pan2,Unk,Zfp36l2
GO:0007272	ensheathment of neurons	178	7	0.0206064	0.121475	Cd9,Gpc1,Lpin1,Mtor,Myrf,Rnf10,Sox10
GO:0008366	axon ensheathment	178	7	0.0206064	0.121475	Cd9,Gpc1,Lpin1,Mtor,Myrf,Rnf10,Sox10
GO:0030902	hindbrain development	178	7	0.0206064	0.121475	Atf2,Ezh2,Plxna2,Ptprs,Rpgrip1l,Ttbk2,Wls
GO:1902904	negative regulation of supramolecular fiber organization	178	7	0.0206064	0.121475	Add2,Coro1a,Mfn2,Prkcd,Ssh1,Ttbk2,Vbp1
GO:0050790	regulation of catalytic activity	1805	39	0.0206078	0.121475	Ankrd54,Arhgap44,Blm,Camk1,Ddrgk1,Egln1,Egr1,Ezh2,Fxn,Gapvd1,Ghr,Gpr137b,Gtpbp4,Kitl,Lhcgr,Lpin1,Marcks,Midn,Mtor,Nfkb1,Nppa,Plxna2,Plxnc1,Ppp1r1b,Ppt1,Prkcd,Prkrip1,Psme2,Rac1,Rap1gds1,Rasa3,Szt2,Taf7,Trim27,Ube2l3,Ucn,Washc1,Zfyve28,Nr4a1
GO:0007276	gamete generation	788	20	0.0207143	0.121963	Spata6l,Agfg1,Cetn2,Chd5,Clock,Cyp26b1,Dazl,Kitl,Lhcgr,Mtor,Nr6a1,Pafah1b3,Patz1,Spag4,Spag6l,Taf4b,Tbpl1,Tle3,Washc1,Zfx
GO:1903825	organic acid transmembrane transport	139	6	0.0207735	0.122172	Abcd3,Mfsd12,Prkcd,Slc16a7,Slc1a4,Slc27a5
GO:0044283	small molecule biosynthetic process	540	15	0.0209679	0.123174	Abat,Abcd3,Bcat1,Coq7,Ddb1,Decr2,Egr1,Fdxr,Itpkb,Lhcgr,Nfkb1,Pgm2,Pnpo,Slc27a5,Zfp692
GO:0030522	intracellular receptor signaling pathway	220	8	0.0210596	0.12337	Asxl1,Clock,Cnot1,Cnot9,Cyp26b1,Ddrgk1,Ezh2,Taf7
GO:0031396	regulation of protein ubiquitination	220	8	0.0210596	0.12337	Chfr,Fbxo2,Gtpbp4,Hdac3,Isg15,Mtor,Ube2l3,Washc1
GO:0043067	regulation of programmed cell death	1587	35	0.0210731	0.12337	Abraxas2,Adprs,Akap12,Atad5,Atf2,Bcl11b,Blm,Cops5,Coro1a,Ddb1,Ddrgk1,Egln1,Egr1,Fxn,Hdac3,Ier3,Itpkb,Kitl,Mfn2,Mpv17l,Mt1,Mtor,Nfkb1,Plk2,Ppt1,Prkcd,Ptprf,Sncb,Sox10,Tfpt,Ube2o,Ucn,Zfp385a,Nr4a1,Tfrc
GO:0048511	rhythmic process	307	10	0.0211985	0.123963	Clock,Ddb1,Egr1,Ezh2,Fbxl6,Hdac3,Lhcgr,Mfn2,Mtor,Mttp
GO:0048232	male gamete generation	640	17	0.0214892	0.124741	Spata6l,Agfg1,Cetn2,Chd5,Clock,Cyp26b1,Dazl,Lhcgr,Nr6a1,Pafah1b3,Patz1,Spag4,Spag6l,Taf4b,Tbpl1,Tle3,Zfx
GO:0007623	circadian rhythm	221	8	0.021569	0.124741	Clock,Ddb1,Egr1,Ezh2,Fbxl6,Hdac3,Mtor,Mttp
GO:1903046	meiotic cell cycle process	221	8	0.021569	0.124741	Cenpx,Chfr,Cyp26b1,Dazl,Golga2,Ncapd3,Rad1,Washc1
GO:0021859	pyramidal neuron differentiation	15	2	0.0216951	0.124741	Scyl2,Unc5d
GO:0033147	negative regulation of intracellular estrogen receptor signaling pathway	15	2	0.0216951	0.124741	Cnot1,Cnot9
GO:0034350	regulation of glial cell apoptotic process	15	2	0.0216951	0.124741	Akap12,Prkcd
GO:0035721	intraciliary retrograde transport	15	2	0.0216951	0.124741	Ift43,Dync2i2
GO:0036498	IRE1-mediated unfolded protein response	15	2	0.0216951	0.124741	Cops5,Ddrgk1
GO:0038166	angiotensin-activated signaling pathway	15	2	0.0216951	0.124741	Rac1,Rap1gds1
GO:0043584	nose development	15	2	0.0216951	0.124741	Dlx5,Rpgrip1l
GO:0048308	organelle inheritance	15	2	0.0216951	0.124741	Golga2,Vrk1
GO:0048313	Golgi inheritance	15	2	0.0216951	0.124741	Golga2,Vrk1
GO:0051547	regulation of keratinocyte migration	15	2	0.0216951	0.124741	Arf6,Mtor
GO:0060211	regulation of nuclear-transcribed mRNA poly(A) tail shortening	15	2	0.0216951	0.124741	Cnot1,Cpeb3
GO:1903729	regulation of plasma membrane organization	15	2	0.0216951	0.124741	Plekhm2,Prkcd
GO:0007254	JNK cascade	180	7	0.0217491	0.12484	Atf2,Cops5,Ercc6,Hdac3,Nfkb1,Nppa,Tnfrsf19
GO:1900046	regulation of hemostasis	69	4	0.021761	0.12484	Abat,C1qtnf1,Cd9,Prkcd
GO:0019432	triglyceride biosynthetic process	39	3	0.021914	0.125439	Cnep1r1,Lpin1,Pnpla3
GO:0033028	myeloid cell apoptotic process	39	3	0.021914	0.125439	Arf6,Itpkb,Kitl
GO:0006811	ion transport	1538	34	0.0221164	0.126457	Abat,Abcd3,Add2,Ano3,Clns1a,Coro1a,Fxn,Gjc2,Gria1,Hbp1,Htr1a,Kcnd1,Kcnj3,Kcnn2,Lhcgr,Mfsd12,Mtor,Myo6,Neto1,Nppa,Prkcd,Ryr1,Scn1b,Slc16a6,Slc16a7,Slc1a4,Slc22a23,Slc4a8,Slc6a8,Trim27,Trpc1,Trpc3,Ucn,Tfrc
GO:0007173	epidermal growth factor receptor signaling pathway	104	5	0.0223735	0.127785	Cnot9,Fer,Nppa,Ptprf,Zfyve28
GO:0006898	receptor-mediated endocytosis	266	9	0.0226043	0.128926	Cd9,Cltb,Efnb2,Gria1,Grk3,Myo6,Ppt1,Scyl2,Tfrc
GO:0010876	lipid localization	449	13	0.0226235	0.128926	Abcd3,Ano3,C1qtnf1,Crot,Hbp1,Lhcgr,Mfn2,Mttp,Osbp,Osbpl6,Prkcd,Slc27a5,Tmem41b
GO:0010569	regulation of double-strand break repair via homologous recombination	70	4	0.0228082	0.129835	Blm,Ep400,Ercc6,Helb
GO:0032102	negative regulation of response to external stimulus	403	12	0.0230401	0.131011	Abat,C1qtnf1,Cd9,Ier3,Isg15,Nfkb1,Prkcd,Ptprs,Sema3e,Sema4g,Ucn,Atg12
GO:0002376	immune system process	2960	59	0.0231743	0.131628	Add2,Ampd3,Ankrd54,Anxa3,Arf6,Asxl1,Atad5,Atf2,Bcl11b,Blm,Camk4,Cd9,Coro1a,Cyp26b1,Dcaf1,Efnb2,Egr1,Eif2b3,Ezh2,Fer,G3bp1,Gpatch4,Gpr137b,Isg15,Itpkb,Junb,Kirrel3,Kitl,Klf13,Lpin1,Masp1,Med23,Mndal,Mtor,Ndufs4,Nfkb1,Ninj1,Nppa,Patz1,Plekhm2,Podxl2,Prdx1,Prkcd,Psme2,Ptprs,Rac1,Rftn1,Tcea1,Trim27,Ttc4,Vps33b,Washc1,Wdr1,Wdr7,Zfp36l2,Zfp385a,Atg12,Fos,Tfrc
GO:0010647	positive regulation of cell communication	1933	41	0.0233295	0.132334	Abat,Akap12,Alkal2,Asxl1,Bmper,C1qtnf1,Chd5,Cnot9,Cpeb3,Dlx5,Ezh2,Ghr,Gpr137b,Gria1,Hdac3,Itpkb,Kitl,Klhl22,Lhcgr,Marcks,Mfn2,Mtor,Neto1,Nfkb1,Ninj1,Nppa,Osbp,Plk2,Prkcd,Rac1,Serp1,Slc4a8,Ssh1,Tmem198,Tnfrsf19,Trim27,Ube2o,Ucn,Wls,Zfp385a,Tfrc
GO:0006739	NADP metabolic process	40	3	0.0234271	0.132334	Aldh1l1,Fdxr,Taldo1
GO:0010591	regulation of lamellipodium assembly	40	3	0.0234271	0.132334	Fer,Mtor,Rac1
GO:0031297	replication fork processing	40	3	0.0234271	0.132334	Blm,Cenpx,Zgrf1
GO:0033144	negative regulation of intracellular steroid hormone receptor signaling pathway	40	3	0.0234271	0.132334	Clock,Cnot1,Cnot9
GO:0031023	microtubule organizing center organization	143	6	0.0234943	0.132422	Cep295,Cetn2,Gcc2,Haus8,Mark4,Plk2
GO:1903313	positive regulation of mRNA metabolic process	143	6	0.0234943	0.132422	Cnot1,Cpeb3,Gigyf2,Mov10,Pan2,Zfp36l2
GO:1902905	positive regulation of supramolecular fiber organization	183	7	0.0235443	0.132559	Arf6,Fer,Htr1a,Mtor,Rac1,Trim27,Wdr1
GO:0032886	regulation of microtubule-based process	268	9	0.0235797	0.132613	Cep295,Htr1a,Kif9,Mark4,Plk2,Prune1,Rac1,Spag6l,Ttbk2
GO:0000122	negative regulation of transcription by RNA polymerase II	955	23	0.0237027	0.13316	Atf2,Chd5,Cnot1,Coq7,Cpeb3,Dcaf1,Egr1,Ezh2,Hbp1,Hdac3,Insm1,Lpin1,Maf,Nfkb1,Nr6a1,Peg3,Sox10,Taf7,Trim27,Tro,Zfp597,Zfp692,Zfp961
GO:0050818	regulation of coagulation	71	4	0.0238856	0.134041	Abat,C1qtnf1,Cd9,Prkcd
GO:0023056	positive regulation of signaling	1939	41	0.0243749	0.136112	Abat,Akap12,Alkal2,Asxl1,Bmper,C1qtnf1,Chd5,Cnot9,Cpeb3,Dlx5,Ezh2,Ghr,Gpr137b,Gria1,Hdac3,Itpkb,Kitl,Klhl22,Lhcgr,Marcks,Mfn2,Mtor,Neto1,Nfkb1,Ninj1,Nppa,Osbp,Plk2,Prkcd,Rac1,Serp1,Slc4a8,Ssh1,Tmem198,Tnfrsf19,Trim27,Ube2o,Ucn,Wls,Zfp385a,Tfrc
GO:0000291	nuclear-transcribed mRNA catabolic process, exonucleolytic	16	2	0.0245456	0.136112	Exosc4,Pan2
GO:0006740	NADPH regeneration	16	2	0.0245456	0.136112	Aldh1l1,Taldo1
GO:0009111	vitamin catabolic process	16	2	0.0245456	0.136112	Cbr3,Cyp26b1
GO:0010752	regulation of cGMP-mediated signaling	16	2	0.0245456	0.136112	Nppa,Pde10a
GO:0010831	positive regulation of myotube differentiation	16	2	0.0245456	0.136112	Cyp26b1,Mtor
GO:0086103	G protein-coupled receptor signaling pathway involved in heart process	16	2	0.0245456	0.136112	Rac1,Rap1gds1
GO:0099527	postsynapse to nucleus signaling pathway	16	2	0.0245456	0.136112	Camk4,Rnf10
GO:1902001	fatty acid transmembrane transport	16	2	0.0245456	0.136112	Abcd3,Slc27a5
GO:1902165	regulation of intrinsic apoptotic signaling pathway in response to DNA damage by p53 class mediator	16	2	0.0245456	0.136112	Atad5,Zfp385a
GO:1902287	semaphorin-plexin signaling pathway involved in axon guidance	16	2	0.0245456	0.136112	Plxna2,Plxnc1
GO:0033673	negative regulation of kinase activity	227	8	0.0248097	0.137129	Midn,Nppa,Prkcd,Prkrip1,Taf7,Trim27,Washc1,Zfyve28
GO:0071456	cellular response to hypoxia	107	5	0.0249305	0.137129	Atf2,Egln1,Egr1,Mtor,Pdk1
GO:0010507	negative regulation of autophagy	72	4	0.0249934	0.137129	Foxk1,Klhl22,Mtor,Washc1
GO:0048168	regulation of neuronal synaptic plasticity	72	4	0.0249934	0.137129	Egr1,Kcnn2,Neto1,Rac1
GO:0007099	centriole replication	41	3	0.0249955	0.137129	Cep295,Cetn2,Plk2
GO:0010613	positive regulation of cardiac muscle hypertrophy	41	3	0.0249955	0.137129	Ddx39b,Mtor,Trpc3
GO:0010762	regulation of fibroblast migration	41	3	0.0249955	0.137129	Akap12,Fer,Rac1
GO:0032365	intracellular lipid transport	41	3	0.0249955	0.137129	Abcd3,Osbp,Tmem41b
GO:0043368	positive T cell selection	41	3	0.0249955	0.137129	Bcl11b,Itpkb,Mtor
GO:0046627	negative regulation of insulin receptor signaling pathway	41	3	0.0249955	0.137129	Ankrd26,Prkcd,Ptprf
GO:0042981	regulation of apoptotic process	1555	34	0.025418	0.139298	Abraxas2,Akap12,Atad5,Atf2,Bcl11b,Blm,Cops5,Coro1a,Ddb1,Ddrgk1,Egln1,Egr1,Fxn,Hdac3,Ier3,Itpkb,Kitl,Mfn2,Mpv17l,Mt1,Mtor,Nfkb1,Plk2,Ppt1,Prkcd,Ptprf,Sncb,Sox10,Tfpt,Ube2o,Ucn,Zfp385a,Nr4a1,Tfrc
GO:0010563	negative regulation of phosphorus metabolic process	457	13	0.025634	0.140184	Ier3,Insm1,Lpin1,Midn,Mtor,Nppa,Ppp1r1b,Prkcd,Prkrip1,Taf7,Trim27,Washc1,Zfyve28
GO:0045936	negative regulation of phosphate metabolic process	457	13	0.025634	0.140184	Ier3,Insm1,Lpin1,Midn,Mtor,Nppa,Ppp1r1b,Prkcd,Prkrip1,Taf7,Trim27,Washc1,Zfyve28
GO:0120161	regulation of cold-induced thermogenesis	146	6	0.0256849	0.140313	Abhd6,Hdac3,Lama4,Lpin1,Mfn2,Tle3
GO:0007033	vacuole organization	187	7	0.0260931	0.142241	Atf2,Coro1a,Mfn2,Mtor,Ppt1,Tmem41b,Atg12
GO:0048813	dendrite morphogenesis	187	7	0.0260931	0.142241	Arhgap44,Btbd3,Marcks,Mfn2,Ptprf,Rac1,Tet1
GO:0061045	negative regulation of wound healing	73	4	0.0261317	0.1423	Abat,C1qtnf1,Cd9,Prkcd
GO:0006639	acylglycerol metabolic process	147	6	0.0264443	0.14385	Abhd6,Cnep1r1,Lpin1,Mttp,Pnpla3,Slc27a5
GO:1901565	organonitrogen compound catabolic process	1287	29	0.0265991	0.143888	Abat,Acadsb,Aldh1l1,Ampd3,Bcat1,Chac2,Chfr,Clock,Ddb1,Ddrgk1,Dpp7,Egln1,Fbxl6,Fbxo2,Gpc1,Ier3,Isg15,Klhl22,Os9,Plk2,Ppt1,Prkcd,Psmc5,Psme2,Snx12,Tet1,Ubap1,Ube2l3,Ubxn11
GO:0014742	positive regulation of muscle hypertrophy	42	3	0.0266191	0.143888	Ddx39b,Mtor,Trpc3
GO:0072595	maintenance of protein localization in organelle	42	3	0.0266191	0.143888	Hdac3,Kdelr2,Os9
GO:0090175	regulation of establishment of planar polarity	42	3	0.0266191	0.143888	Mks1,Rac1,Spag6l
GO:0098751	bone cell development	42	3	0.0266191	0.143888	Ninj1,Vps33b,Zfp385a
GO:1903725	regulation of phospholipid metabolic process	42	3	0.0266191	0.143888	Dnajc19,Lpin1,Prkcd
GO:0007517	muscle organ development	365	11	0.0266841	0.143996	Col11a1,Cyp26b1,Egln1,Egr1,Foxk1,Frg1,Gpc1,Ryr1,Serp1,Fos,Nr4a1
GO:0043255	regulation of carbohydrate biosynthetic process	109	5	0.0267351	0.143996	Ddb1,Lhcgr,Mtor,Nfkb1,Zfp692
GO:2000779	regulation of double-strand break repair	109	5	0.0267351	0.143996	Blm,Ep400,Ercc6,Helb,Rnf169
GO:0003006	developmental process involved in reproduction	1126	26	0.026751	0.143996	Spata6l,Agfg1,Cetn2,Chd5,Clock,Cyp26b1,Dazl,Dnajc19,Egln1,Greb1l,Junb,Kitl,Lhcgr,Mfn2,Mtor,Nr6a1,Pafah1b3,Patz1,Rac1,Spag4,Spag6l,Taf4b,Tbpl1,Tle3,Washc1,Zfx
GO:0007167	enzyme-linked receptor protein signaling pathway	968	23	0.0271112	0.144938	Ankrd26,Atf2,Bmper,Cnot9,Dlx5,Efnb2,Egr1,Fer,Flrt3,Ghr,Gigyf2,Glg1,Gpc1,Ltbp3,Marcks,Mfn2,Nppa,Prkcd,Ptprf,Rac1,Ube2o,Zfyve28,Fos
GO:0006261	DNA-templated DNA replication	148	6	0.0272184	0.144938	Atad5,Blm,Cenpx,Helb,Orc3,Zgrf1
GO:0071453	cellular response to oxygen levels	148	6	0.0272184	0.144938	Atf2,Egln1,Egr1,Mtor,Ndufs4,Pdk1
GO:0106106	cold-induced thermogenesis	148	6	0.0272184	0.144938	Abhd6,Hdac3,Lama4,Lpin1,Mfn2,Tle3
GO:0046824	positive regulation of nucleocytoplasmic transport	74	4	0.0273006	0.144938	Camk1,Camk4,Hdac3,Prkcd
GO:0099518	vesicle cytoskeletal trafficking	74	4	0.0273006	0.144938	F8a,Kif1c,Myo5c,Myo6
GO:0030534	adult behavior	189	7	0.0274356	0.144938	Abat,Fxn,Gigyf2,Mafg,Ndufs4,Ppp1r1b,Ppt1
GO:0000729	DNA double-strand break processing	17	2	0.0275396	0.144938	Blm,Helb
GO:0006744	ubiquinone biosynthetic process	17	2	0.0275396	0.144938	Coq7,Fdxr
GO:0032957	inositol trisphosphate metabolic process	17	2	0.0275396	0.144938	Itpkb,Lhcgr
GO:0035795	negative regulation of mitochondrial membrane permeability	17	2	0.0275396	0.144938	Ier3,Mpv17l
GO:0040015	negative regulation of multicellular organism growth	17	2	0.0275396	0.144938	Ankrd26,Fxn
GO:0051382	kinetochore assembly	17	2	0.0275396	0.144938	Cenpa,Cenpx
GO:0061000	negative regulation of dendritic spine development	17	2	0.0275396	0.144938	Plk2,Ptprs
GO:0061051	positive regulation of cell growth involved in cardiac muscle cell development	17	2	0.0275396	0.144938	Ddx39b,Mtor
GO:0070131	positive regulation of mitochondrial translation	17	2	0.0275396	0.144938	Mief1,Rmnd1
GO:1902285	semaphorin-plexin signaling pathway involved in neuron projection guidance	17	2	0.0275396	0.144938	Plxna2,Plxnc1
GO:0060349	bone morphogenesis	110	5	0.0276678	0.144938	Atf2,Cyp26b1,Dlx5,Glg1,Ltbp3
GO:0051222	positive regulation of protein transport	321	10	0.0276998	0.144938	Abat,Arf6,Camk1,Camk4,Hdac3,Osbp,Prkcd,Rac1,Serp1,Wls
GO:0070848	response to growth factor	660	17	0.0277608	0.144938	Arf6,Atf2,Bmper,Coro1a,Dlx5,Egr1,Fer,Flrt3,Glg1,Gpc1,Ltbp3,Nfkb1,Ptprf,Ube2o,Zfp36l2,Fos,Nr4a1
GO:0006638	neutral lipid metabolic process	149	6	0.0280074	0.144938	Abhd6,Cnep1r1,Lpin1,Mttp,Pnpla3,Slc27a5
GO:0045598	regulation of fat cell differentiation	149	6	0.0280074	0.144938	Ankrd26,Asxl1,Lpin1,Mtor,Zfp36l2,Zfp385a
GO:0018394	peptidyl-lysine acetylation	190	7	0.0281241	0.144938	Atf2,Chd5,Ep400,Hat1,Msl3,Phf20l1,Taf7
GO:0042181	ketone biosynthetic process	43	3	0.0282978	0.144938	Coq7,Egr1,Fdxr
GO:0042220	response to cocaine	43	3	0.0282978	0.144938	Abat,Mtor,Ppp1r1b
GO:0048873	homeostasis of number of cells within a tissue	43	3	0.0282978	0.144938	Coro1a,Gigyf2,Rac1
GO:0048588	developmental cell growth	277	9	0.0283423	0.144938	Bcan,Ddx39b,Flrt3,Fxn,Mtor,Ptprs,Sema3e,Sema4g,Spag6l
GO:0070972	protein localization to endoplasmic reticulum	75	4	0.0285003	0.144938	Ddrgk1,Kdelr2,Os9,Srp68
GO:0071479	cellular response to ionizing radiation	75	4	0.0285003	0.144938	Blm,Clock,Egr1,Rad1
GO:0030518	intracellular steroid hormone receptor signaling pathway	111	5	0.028621	0.144938	Clock,Cnot1,Cnot9,Ddrgk1,Taf7
GO:0046916	cellular transition metal ion homeostasis	111	5	0.028621	0.144938	Egln1,Fxn,Mt1,Mt2,Tfrc
GO:2001022	positive regulation of response to DNA damage stimulus	150	6	0.0288114	0.144938	Blm,Ep400,Ercc6,Prkcd,Tfpt,Zfp385a
GO:0001775	cell activation	1242	28	0.0288505	0.144938	Abat,Anxa3,Atad5,Atf2,Bcl11b,Blm,Bmper,C1qtnf1,Camk4,Cd9,Coro1a,Cyp26b1,Dcaf1,Efnb2,Egr1,Ezh2,Fer,Gpr137b,Itpkb,Mtor,Nppa,Patz1,Prdx1,Prkcd,Vps33b,Washc1,Zfp36l2,Tfrc
GO:0071407	cellular response to organic cyclic compound	563	15	0.0289126	0.144938	Blm,Clock,Cnot1,Cnot9,Ddrgk1,Egr1,Ezh2,Htr1a,Nfkb1,Ppp1r1b,Ryr1,Ssh1,Taf7,Ube2l3,Zfp36l2
GO:0006641	triglyceride metabolic process	112	5	0.0295947	0.144938	Cnep1r1,Lpin1,Mttp,Pnpla3,Slc27a5
GO:0031401	positive regulation of protein modification process	1030	24	0.0296509	0.144938	Atf2,Camk1,Cep295,Chfr,Cnep1r1,Cnot9,Ddrgk1,Egr1,Ercc6,Ezh2,Ghr,Grk3,Hdac3,Kitl,Lpin1,Marcks,Mtor,Osbp,Prkcd,Rac1,Tet1,Ube2l3,Ucn,Tfrc
GO:0019725	cellular homeostasis	977	23	0.0296824	0.144938	C1qtnf1,Clns1a,Coro1a,Egln1,Foxk1,Fxn,Lhcgr,Mafg,Mfn2,Mt1,Osbp,Ppt1,Prdx1,Rac1,Rap1gds1,Rhot1,Rhot2,Ryr1,Slc4a8,Trpc1,Trpc3,Mt2,Tfrc
GO:0006635	fatty acid beta-oxidation	76	4	0.0297309	0.144938	Abcd3,Crot,Echdc2,Mtor
GO:0032456	endocytic recycling	76	4	0.0297309	0.144938	Arf6,Arhgap44,Snx12,Washc1
GO:0046847	filopodium assembly	76	4	0.0297309	0.144938	Arf6,Arhgap44,Prkcd,Spag6l
GO:0009410	response to xenobiotic stimulus	325	10	0.029793	0.144938	Abat,Blm,Crot,Cyp26b1,Guk1,Myo6,Pam,Srp68,Fos,Tfrc
GO:0042789	mRNA transcription by RNA polymerase II	44	3	0.0300314	0.144938	Atf2,Taf4b,Taf7
GO:0098534	centriole assembly	44	3	0.0300314	0.144938	Cep295,Cetn2,Plk2
GO:0046879	hormone secretion	372	11	0.0300509	0.144938	Abat,C1qtnf1,Clock,Htr1a,Mfn2,Midn,Nppa,Osbp,Rac1,Serp1,Ucn
GO:0006605	protein targeting	280	9	0.03007	0.144938	Dnajc19,Gcc2,Lhcgr,Mfn2,Myo6,Nbea,Os9,Srp68,Timm8a1
GO:0045892	negative regulation of DNA-templated transcription	1248	28	0.0304126	0.144938	Atf2,Cby1,Chd5,Clock,Cnot1,Coq7,Cpeb3,Dcaf1,Egr1,Ezh2,Foxk1,Hbp1,Hdac3,Insm1,Lpin1,Maf,Nfkb1,Nr6a1,Patz1,Peg3,Psmc5,Sox10,Taf7,Trim27,Tro,Zfp597,Zfp692,Zfp961
GO:0031589	cell-substrate adhesion	373	11	0.0305555	0.144938	Bcam,Bcan,Coro1a,Fer,Lamb1,Marcks,Ninj1,Rac1,Rpl29,Sema3e,Spag6l
GO:0045639	positive regulation of myeloid cell differentiation	113	5	0.030589	0.144938	Ankrd54,Isg15,Kitl,Ninj1,Fos
GO:0009200	deoxyribonucleoside triphosphate metabolic process	18	2	0.0306719	0.144938	Guk1,Tbpl1
GO:0009263	deoxyribonucleotide biosynthetic process	18	2	0.0306719	0.144938	Guk1,Tbpl1
GO:0009265	2'-deoxyribonucleotide biosynthetic process	18	2	0.0306719	0.144938	Guk1,Tbpl1
GO:0014041	regulation of neuron maturation	18	2	0.0306719	0.144938	Mtor,Rac1
GO:0043278	response to morphine	18	2	0.0306719	0.144938	Mtor,Ppp1r1b
GO:0046385	deoxyribose phosphate biosynthetic process	18	2	0.0306719	0.144938	Guk1,Tbpl1
GO:0071280	cellular response to copper ion	18	2	0.0306719	0.144938	Mt1,Mt2
GO:1900363	regulation of mRNA polyadenylation	18	2	0.0306719	0.144938	Cpeb3,Snrpa
GO:1901570	fatty acid derivative biosynthetic process	18	2	0.0306719	0.144938	Pam,Slc27a5
GO:1901663	quinone biosynthetic process	18	2	0.0306719	0.144938	Coq7,Fdxr
GO:1901881	positive regulation of protein depolymerization	18	2	0.0306719	0.144938	Htr1a,Wdr1
GO:0019953	sexual reproduction	928	22	0.0308589	0.145688	Spata6l,Agfg1,Cd9,Cetn2,Chd5,Clock,Cyp26b1,Dazl,Kitl,Lhcgr,Mtor,Nr6a1,Pafah1b3,Patz1,Spag4,Spag6l,Taf4b,Tbpl1,Tle3,Trpc3,Washc1,Zfx
GO:1903507	negative regulation of nucleic acid-templated transcription	1252	28	0.0314895	0.148529	Atf2,Cby1,Chd5,Clock,Cnot1,Coq7,Cpeb3,Dcaf1,Egr1,Ezh2,Foxk1,Hbp1,Hdac3,Insm1,Lpin1,Maf,Nfkb1,Nr6a1,Patz1,Peg3,Psmc5,Sox10,Taf7,Trim27,Tro,Zfp597,Zfp692,Zfp961
GO:1902679	negative regulation of RNA biosynthetic process	1253	28	0.0317632	0.149676	Atf2,Cby1,Chd5,Clock,Cnot1,Coq7,Cpeb3,Dcaf1,Egr1,Ezh2,Foxk1,Hbp1,Hdac3,Insm1,Lpin1,Maf,Nfkb1,Nr6a1,Patz1,Peg3,Psmc5,Sox10,Taf7,Trim27,Tro,Zfp597,Zfp692,Zfp961
GO:0006890	retrograde vesicle-mediated transport, Golgi to endoplasmic reticulum	45	3	0.0318199	0.149676	Kdelr2,Kif1c,Rint1
GO:0034198	cellular response to amino acid starvation	45	3	0.0318199	0.149676	Atf2,Mtor,Szt2
GO:0010506	regulation of autophagy	283	9	0.0318699	0.149774	Foxk1,Gpr137b,Klhl22,Mtor,Plk2,Tmem59,Trim27,Washc1,Atg12
GO:0043270	positive regulation of ion transport	329	10	0.0319959	0.150229	Abat,Gjc2,Hbp1,Kcnn2,Lhcgr,Nppa,Scn1b,Trpc1,Trpc3,Ucn
GO:0071241	cellular response to inorganic substance	239	8	0.0322832	0.151311	Blm,Carf,Itpkb,Junb,Mt1,Fos,Mt2,Tfrc
GO:0045453	bone resorption	78	4	0.0322852	0.151311	Gpr137b,Ltbp3,Rac1,Tfrc
GO:0071214	cellular response to abiotic stimulus	330	10	0.032564	0.15234	Blm,Clock,Ddb1,Efhd1,Egr1,Myo6,Prkcd,Rac1,Rad1,Rdh11
GO:0104004	cellular response to environmental stimulus	330	10	0.032564	0.15234	Blm,Clock,Ddb1,Efhd1,Egr1,Myo6,Prkcd,Rac1,Rad1,Rdh11
GO:0002062	chondrocyte differentiation	115	5	0.0326401	0.152557	Atf2,Col11a1,Glg1,Ltbp3,Maf
GO:0033143	regulation of intracellular steroid hormone receptor signaling pathway	79	4	0.0336091	0.155729	Clock,Cnot1,Cnot9,Ddrgk1
GO:0071277	cellular response to calcium ion	79	4	0.0336091	0.155729	Carf,Itpkb,Junb,Fos
GO:0006383	transcription by RNA polymerase III	46	3	0.0336629	0.155729	Ercc6,Mtor,Snapc5
GO:0060261	positive regulation of transcription initiation by RNA polymerase II	46	3	0.0336629	0.155729	Ercc6,Taf4b,Taf7
GO:1900077	negative regulation of cellular response to insulin stimulus	46	3	0.0336629	0.155729	Ankrd26,Prkcd,Ptprf
GO:1903432	regulation of TORC1 signaling	46	3	0.0336629	0.155729	Gpr137b,Klhl22,Szt2
GO:0051656	establishment of organelle localization	427	12	0.0337761	0.155729	Cenpa,Cops5,F8a,Fer,Kif1c,Llgl1,Ltv1,Myo5c,Myo6,Nppa,Rhot1,Rhot2
GO:0000212	meiotic spindle organization	19	2	0.0339378	0.155729	Golga2,Washc1
GO:0006743	ubiquinone metabolic process	19	2	0.0339378	0.155729	Coq7,Fdxr
GO:0014051	gamma-aminobutyric acid secretion	19	2	0.0339378	0.155729	Abat,Htr1a
GO:0014072	response to isoquinoline alkaloid	19	2	0.0339378	0.155729	Mtor,Ppp1r1b
GO:0030011	maintenance of cell polarity	19	2	0.0339378	0.155729	Llgl1,Wdr1
GO:0045945	positive regulation of transcription by RNA polymerase III	19	2	0.0339378	0.155729	Ercc6,Mtor
GO:0046827	positive regulation of protein export from nucleus	19	2	0.0339378	0.155729	Camk1,Camk4
GO:0051956	negative regulation of amino acid transport	19	2	0.0339378	0.155729	Abat,Htr1a
GO:0071450	cellular response to oxygen radical	19	2	0.0339378	0.155729	Adprs,Prdx1
GO:0071451	cellular response to superoxide	19	2	0.0339378	0.155729	Adprs,Prdx1
GO:0099638	endosome to plasma membrane protein transport	19	2	0.0339378	0.155729	Arhgap44,Washc1
GO:1905709	negative regulation of membrane permeability	19	2	0.0339378	0.155729	Ier3,Mpv17l
GO:2000725	regulation of cardiac muscle cell differentiation	19	2	0.0339378	0.155729	Efnb2,Hdac3
GO:0051053	negative regulation of DNA metabolic process	156	6	0.0339541	0.155729	Blm,Ercc6,Gtpbp4,Helb,Rnf169,Smg6
GO:0009914	hormone transport	380	11	0.0342587	0.156986	Abat,C1qtnf1,Clock,Htr1a,Mfn2,Midn,Nppa,Osbp,Rac1,Serp1,Ucn
GO:0002573	myeloid leukocyte differentiation	242	8	0.0343678	0.157346	Camk4,Gpr137b,Junb,Kitl,Mtor,Ninj1,Fos,Tfrc
GO:0006888	endoplasmic reticulum to Golgi vesicle-mediated transport	117	5	0.0347749	0.158927	Golga2,Kdelr2,Lman1,Lman2l,Rint1
GO:0038127	ERBB signaling pathway	117	5	0.0347749	0.158927	Cnot9,Fer,Nppa,Ptprf,Zfyve28
GO:0046486	glycerolipid metabolic process	381	11	0.0348125	0.158957	Abhd6,Cnep1r1,Dnajc19,Itpkb,Lpcat4,Lpin1,Mttp,Pnpla3,Slc27a5,Pgap4,Ttc7b
GO:0006935	chemotaxis	629	16	0.0353506	0.161272	Bcl11b,Coro1a,Dlx5,Efnb2,Fer,Flrt3,Ninj1,Plxna2,Plxnc1,Prkcd,Rac1,Scn1b,Sema3e,Sema4g,Unc5d,Nr4a1
GO:0000266	mitochondrial fission	47	3	0.0355602	0.161512	Lpin1,Mfn2,Mief1
GO:0021772	olfactory bulb development	47	3	0.0355602	0.161512	Dlx5,Rac1,Rpgrip1l
GO:0032008	positive regulation of TOR signaling	47	3	0.0355602	0.161512	Gpr137b,Hdac3,Klhl22
GO:0045005	DNA-templated DNA replication maintenance of fidelity	47	3	0.0355602	0.161512	Blm,Cenpx,Zgrf1
GO:0120163	negative regulation of cold-induced thermogenesis	47	3	0.0355602	0.161512	Abhd6,Lama4,Tle3
GO:0009896	positive regulation of catabolic process	529	14	0.03567	0.161867	Chfr,Cnot1,Cpeb3,Ddb1,Ddrgk1,Gigyf2,Ier3,Mov10,Pan2,Plk2,Prkcd,Tmem59,Trim27,Zfp36l2
GO:0001824	blastocyst development	158	6	0.0357918	0.162221	Arhgdig,Bysl,Cnot1,Junb,Mfn2,Tet1
GO:0006986	response to unfolded protein	118	5	0.035874	0.162221	Cops5,Ddrgk1,Hspa13,Mfn2,Serp1
GO:0008585	female gonad development	118	5	0.035874	0.162221	Kitl,Lhcgr,Mfn2,Rac1,Zfx
GO:0043401	steroid hormone mediated signaling pathway	118	5	0.035874	0.162221	Clock,Cnot1,Cnot9,Ddrgk1,Taf7
GO:0051248	negative regulation of protein metabolic process	1105	25	0.0361855	0.163486	Cnot1,Cnot9,Cpeb3,Ddrgk1,Gigyf2,Glg1,Gtpbp4,Insm1,Isg15,Mov10,Mtor,Nppa,Pan2,Ppp1r1b,Prkcd,Prkrip1,Snx12,Taf7,Tmem59,Trim27,Unk,Vbp1,Zfp36l2,Zfyve28,Nr4a1
GO:0045670	regulation of osteoclast differentiation	81	4	0.0363506	0.164088	Gpr137b,Mtor,Ninj1,Fos
GO:0046578	regulation of Ras protein signal transduction	201	7	0.0364802	0.164529	Arf6,Arhgap44,Dennd4b,Itpkb,Kitl,Mfn2,Rasa3
GO:0072593	reactive oxygen species metabolic process	245	8	0.036542	0.164663	Coq7,Hbp1,Ier3,Mfn2,Mpv17l,Ndufs4,Prdx1,Prkcd
GO:0009615	response to virus	337	10	0.0367406	0.165413	Atf2,Ercc6,Exosc4,G3bp1,Isg15,Mov10,Nfkb1,Trim27,Ttc4,Atg12
GO:0048709	oligodendrocyte differentiation	119	5	0.0369942	0.166043	Eif2b3,Mtor,Myrf,Sox10,Wdr1
GO:0006828	manganese ion transport	20	2	0.0373323	0.166043	Trpc1,Trpc3
GO:0009083	branched-chain amino acid catabolic process	20	2	0.0373323	0.166043	Acadsb,Bcat1
GO:0009110	vitamin biosynthetic process	20	2	0.0373323	0.166043	Nfkb1,Pnpo
GO:0010310	regulation of hydrogen peroxide metabolic process	20	2	0.0373323	0.166043	Mfn2,Mpv17l
GO:0030050	vesicle transport along actin filament	20	2	0.0373323	0.166043	Myo5c,Myo6
GO:0030220	platelet formation	20	2	0.0373323	0.166043	Wdr1,Zfp385a
GO:0032252	secretory granule localization	20	2	0.0373323	0.166043	Kif1c,Myo5c
GO:0032482	Rab protein signal transduction	20	2	0.0373323	0.166043	Dennd4b,Rab9
GO:0033033	negative regulation of myeloid cell apoptotic process	20	2	0.0373323	0.166043	Itpkb,Kitl
GO:0034349	glial cell apoptotic process	20	2	0.0373323	0.166043	Akap12,Prkcd
GO:0045948	positive regulation of translational initiation	20	2	0.0373323	0.166043	Dazl,Rps6kb2
GO:0050665	hydrogen peroxide biosynthetic process	20	2	0.0373323	0.166043	Mfn2,Mpv17l
GO:0051546	keratinocyte migration	20	2	0.0373323	0.166043	Arf6,Mtor
GO:0014003	oligodendrocyte development	48	3	0.0375115	0.166409	Eif2b3,Myrf,Sox10
GO:0030517	negative regulation of axon extension	48	3	0.0375115	0.166409	Ptprs,Sema3e,Sema4g
GO:0042073	intraciliary transport	48	3	0.0375115	0.166409	Ift43,Ssna1,Dync2i2
GO:0042330	taxis	634	16	0.0375467	0.166421	Bcl11b,Coro1a,Dlx5,Efnb2,Fer,Flrt3,Ninj1,Plxna2,Plxnc1,Prkcd,Rac1,Scn1b,Sema3e,Sema4g,Unc5d,Nr4a1
GO:0006865	amino acid transport	160	6	0.0376923	0.166686	Abat,Htr1a,Mfsd12,Myo6,Prkcd,Slc1a4
GO:2000377	regulation of reactive oxygen species metabolic process	160	6	0.0376923	0.166686	Coq7,Hbp1,Ier3,Mfn2,Mpv17l,Prkcd
GO:0006513	protein monoubiquitination	82	4	0.0377683	0.166686	Ddb1,Faap100,Klhl22,Ube2o
GO:0045123	cellular extravasation	82	4	0.0377683	0.166686	Add2,Fer,Med23,Podxl2
GO:1901796	regulation of signal transduction by p53 class mediator	82	4	0.0377683	0.166686	1810013L24Rik,Atad5,Chd5,Zfp385a
GO:0008306	associative learning	120	5	0.0381358	0.167876	Mtor,Neto1,Ppp1r1b,Ppt1,Ucn
GO:0018107	peptidyl-threonine phosphorylation	120	5	0.0381358	0.167876	Atf2,Dcaf1,Mtor,Prkcd,Vrk1
GO:0042472	inner ear morphogenesis	120	5	0.0381358	0.167876	Col11a1,Dlx5,Lrig1,Myo6,Rac1
GO:0044262	cellular carbohydrate metabolic process	293	9	0.0384073	0.168927	C1qtnf1,Ddb1,Foxk1,Ier3,Lhcgr,Midn,Mtor,Pdk1,Zfp692
GO:0006091	generation of precursor metabolites and energy	436	12	0.0385994	0.169349	Aldh1l1,Coq7,Crot,Foxk1,Fxn,Ier3,Mfn2,Mtor,Ndufs4,Slc27a5,Taldo1,Ucn
GO:0051090	regulation of DNA-binding transcription factor activity	436	12	0.0385994	0.169349	Anxa3,Atf2,Carf,Clock,Cops5,Ddrgk1,Egln1,Ezh2,Fer,Hdac3,Trim27,Tfrc
GO:0044089	positive regulation of cellular component biogenesis	535	14	0.038602	0.169349	Adgrl1,Arf6,Cep295,Cnot1,Fer,Flrt3,G3bp1,Isg15,Mark4,Mtor,Psmc5,Rac1,Ttbk2,Tfrc
GO:0034101	erythrocyte homeostasis	161	6	0.0386662	0.169486	Ampd3,Ankrd54,Isg15,Klf13,Prdx1,Tcea1
GO:0051259	protein complex oligomerization	248	8	0.0388069	0.169813	Blm,Cby1,Cutc,Golga2,Hgsnat,Isg15,Kcnd1,Ninj1
GO:0051403	stress-activated MAPK cascade	248	8	0.0388069	0.169813	Atf2,Cops5,Ercc6,Hdac3,Nfkb1,Nppa,Prdx1,Tnfrsf19
GO:1990138	neuron projection extension	204	7	0.0390151	0.170579	Bcan,Flrt3,Fxn,Ptprs,Sema3e,Sema4g,Spag6l
GO:0046545	development of primary female sexual characteristics	121	5	0.0392986	0.171673	Kitl,Lhcgr,Mfn2,Rac1,Zfx
GO:0016073	snRNA metabolic process	49	3	0.0395165	0.172186	Exosc4,Rbm7,Snapc5
GO:0016601	Rac protein signal transduction	49	3	0.0395165	0.172186	Arf6,Arhgap44,Rac1
GO:1990928	response to amino acid starvation	49	3	0.0395165	0.172186	Atf2,Mtor,Szt2
GO:0006470	protein dephosphorylation	249	8	0.0395823	0.172296	Cnep1r1,Ppp1r1b,Prkcd,Ptpdc1,Ptpn9,Ptprf,Ptprs,Ssh1
GO:0006897	endocytosis	690	17	0.0396086	0.172296	Arf6,Cd9,Cltb,Efnb2,Gapvd1,Ghr,Gria1,Grk3,Masp1,Myo6,Ppt1,Rab22a,Rac1,Scyl2,Sncb,Snx12,Tfrc
GO:0032787	monocarboxylic acid metabolic process	640	16	0.0403106	0.175201	Abat,Abcd3,Acadsb,Ankrd26,Crot,Cyp26b1,Decr2,Echdc2,Foxk1,Ier3,Lpin1,Mtor,Pam,Pdk1,Pnpla3,Slc27a5
GO:0021543	pallium development	163	6	0.0406618	0.175868	Bcan,Btbd3,Kirrel3,Lamb1,Ptprs,Rac1
GO:0050768	negative regulation of neurogenesis	163	6	0.0406618	0.175868	Mfn2,Ptprs,Rnf10,Sema3e,Sema4g,Sox10
GO:2000300	regulation of synaptic vesicle exocytosis	84	4	0.0406978	0.175868	Htr1a,Myo6,Slc4a8,Stxbp5
GO:0001675	acrosome assembly	21	2	0.0408507	0.175868	Agfg1,Tbpl1
GO:0006622	protein targeting to lysosome	21	2	0.0408507	0.175868	Gcc2,Lhcgr
GO:0035994	response to muscle stretch	21	2	0.0408507	0.175868	Nfkb1,Fos
GO:0043101	purine-containing compound salvage	21	2	0.0408507	0.175868	Ampd3,Pgm2
GO:0048148	behavioral response to cocaine	21	2	0.0408507	0.175868	Abat,Ppp1r1b
GO:0051447	negative regulation of meiotic cell cycle	21	2	0.0408507	0.175868	Chfr,Rad1
GO:0097284	hepatocyte apoptotic process	21	2	0.0408507	0.175868	Arf6,Atf2
GO:1904263	positive regulation of TORC1 signaling	21	2	0.0408507	0.175868	Gpr137b,Klhl22
GO:0000165	MAPK cascade	798	19	0.0411863	0.175868	Akap12,Alkal2,Ankrd26,Atf2,Bmper,C1qtnf1,Cops5,Ercc6,Ezh2,Ghr,Hdac3,Itpkb,Kitl,Nfkb1,Nppa,Prdx1,Prkcd,Tnfrsf19,Zfp36l2
GO:0034329	cell junction assembly	441	12	0.0414791	0.175868	Add2,Adgrl1,Arf6,Cd9,Cdh19,Efnb2,Flrt3,Kirrel3,Myo6,Ptprs,Rac1,Wdr1
GO:0009299	mRNA transcription	50	3	0.0415748	0.175868	Atf2,Taf4b,Taf7
GO:0021988	olfactory lobe development	50	3	0.0415748	0.175868	Dlx5,Rac1,Rpgrip1l
GO:1902743	regulation of lamellipodium organization	50	3	0.0415748	0.175868	Fer,Mtor,Rac1
GO:1903426	regulation of reactive oxygen species biosynthetic process	50	3	0.0415748	0.175868	Hbp1,Mfn2,Mpv17l
GO:0021953	central nervous system neuron differentiation	207	7	0.0416627	0.175868	Bcl11b,Chd5,Gigyf2,Rac1,Scn1b,Scyl2,Szt2
GO:1990845	adaptive thermogenesis	164	6	0.0416836	0.175868	Abhd6,Hdac3,Lama4,Lpin1,Mfn2,Tle3
GO:0032368	regulation of lipid transport	123	5	0.0416886	0.175868	C1qtnf1,Hbp1,Mfn2,Osbpl6,Prkcd
GO:0009967	positive regulation of signal transduction	1566	33	0.0423909	0.175868	Akap12,Alkal2,Asxl1,Bmper,C1qtnf1,Chd5,Cnot9,Dlx5,Ezh2,Ghr,Gpr137b,Hdac3,Itpkb,Kitl,Klhl22,Lhcgr,Marcks,Mfn2,Mtor,Neto1,Nfkb1,Ninj1,Nppa,Prkcd,Ssh1,Tmem198,Tnfrsf19,Trim27,Ube2o,Ucn,Wls,Zfp385a,Tfrc
GO:0032869	cellular response to insulin stimulus	208	7	0.0425705	0.175868	Ankrd26,Fer,Lpin1,Marcks,Mfn2,Prkcd,Ptprf
GO:0050714	positive regulation of protein secretion	165	6	0.0427214	0.175868	Abat,Arf6,Osbp,Rac1,Serp1,Wls
GO:0060537	muscle tissue development	493	13	0.0429057	0.175868	Cby1,Col11a1,Cyp26b1,Ddx39b,Efnb2,Egln1,Egr1,Gpc1,Hdac3,Mtor,Ryr1,Fos,Nr4a1
GO:0015718	monocarboxylic acid transport	124	5	0.0429159	0.175868	Abcd3,Lhcgr,Slc16a6,Slc16a7,Slc6a8
GO:0046620	regulation of organ growth	124	5	0.0429159	0.175868	Ankrd26,Ddx39b,Fxn,Mtor,Serp1
GO:0090277	positive regulation of peptide hormone secretion	124	5	0.0429159	0.175868	Abat,Osbp,Rac1,Serp1,Ucn
GO:0071363	cellular response to growth factor stimulus	646	16	0.0432181	0.175868	Arf6,Atf2,Bmper,Coro1a,Dlx5,Egr1,Flrt3,Glg1,Gpc1,Ltbp3,Nfkb1,Ptprf,Ube2o,Zfp36l2,Fos,Nr4a1
GO:0099111	microtubule-based transport	209	7	0.043491	0.175868	Ift43,Kif1c,Rhot1,Rhot2,Spag6l,Ssna1,Dync2i2
GO:0032350	regulation of hormone metabolic process	51	3	0.0436862	0.175868	Egr1,Lhcgr,Nfkb1
GO:0043268	positive regulation of potassium ion transport	51	3	0.0436862	0.175868	Hbp1,Kcnn2,Nppa
GO:0045933	positive regulation of muscle contraction	51	3	0.0436862	0.175868	Abat,Nppa,Ucn
GO:0051646	mitochondrion localization	51	3	0.0436862	0.175868	Mfn2,Rhot1,Rhot2
GO:0043525	positive regulation of neuron apoptotic process	86	4	0.0437528	0.175868	Atf2,Egr1,Hdac3,Ptprf
GO:0002040	sprouting angiogenesis	125	5	0.0441646	0.175868	Bmper,Efnb2,Plk2,Sema3e,Nr4a1
GO:0022037	metencephalon development	125	5	0.0441646	0.175868	Atf2,Ezh2,Ptprs,Rpgrip1l,Ttbk2
GO:0051261	protein depolymerization	125	5	0.0441646	0.175868	Add2,Htr1a,Mical3,Ttbk2,Wdr1
GO:0015850	organic hydroxy compound transport	255	8	0.044452	0.175868	Abat,Abcd3,C1qtnf1,Htr1a,Mfn2,Osbp,Osbpl6,Slc16a7
GO:0001975	response to amphetamine	22	2	0.0444884	0.175868	Ppp1r1b,Nr4a1
GO:0006684	sphingomyelin metabolic process	22	2	0.0444884	0.175868	Osbp,Prkcd
GO:0031579	membrane raft organization	22	2	0.0444884	0.175868	Ppt1,Rftn1
GO:0034143	regulation of toll-like receptor 4 signaling pathway	22	2	0.0444884	0.175868	Arf6,Ninj1
GO:0036344	platelet morphogenesis	22	2	0.0444884	0.175868	Wdr1,Zfp385a
GO:0045475	locomotor rhythm	22	2	0.0444884	0.175868	Egr1,Mtor
GO:0046599	regulation of centriole replication	22	2	0.0444884	0.175868	Cep295,Plk2
GO:0050849	negative regulation of calcium-mediated signaling	22	2	0.0444884	0.175868	Egln1,Mtor
GO:0051383	kinetochore organization	22	2	0.0444884	0.175868	Cenpa,Cenpx
GO:0060307	regulation of ventricular cardiac muscle cell membrane repolarization	22	2	0.0444884	0.175868	Scn1b,Wdr1
GO:0072578	neurotransmitter-gated ion channel clustering	22	2	0.0444884	0.175868	Htr1a,Ssh1
GO:0099515	actin filament-based transport	22	2	0.0444884	0.175868	Myo5c,Myo6
GO:1902254	negative regulation of intrinsic apoptotic signaling pathway by p53 class mediator	22	2	0.0444884	0.175868	Atad5,Zfp385a
GO:0006631	fatty acid metabolic process	446	12	0.0445058	0.175868	Abcd3,Acadsb,Ankrd26,Crot,Decr2,Echdc2,Lpin1,Mtor,Pam,Pdk1,Pnpla3,Slc27a5
GO:0010959	regulation of metal ion transport	446	12	0.0445058	0.175868	Coro1a,Gjc2,Hbp1,Kcnn2,Lhcgr,Neto1,Nppa,Scn1b,Trim27,Trpc1,Trpc3,Ucn
GO:0006457	protein folding	167	6	0.0448455	0.175868	Hspa13,Nppa,Nudcd3,Ppie,Ptges3l,Vbp1
GO:0010970	transport along microtubule	167	6	0.0448455	0.175868	Ift43,Kif1c,Rhot1,Rhot2,Ssna1,Dync2i2
GO:0051961	negative regulation of nervous system development	167	6	0.0448455	0.175868	Mfn2,Ptprs,Rnf10,Sema3e,Sema4g,Sox10
GO:0030217	T cell differentiation	302	9	0.0450244	0.175868	Atf2,Bcl11b,Blm,Cyp26b1,Egr1,Itpkb,Mtor,Patz1,Zfp36l2
GO:0072659	protein localization to plasma membrane	302	9	0.0450244	0.175868	Arf6,Arhgap44,Arl6,Myl12a,Ptpn9,Rac1,Tmem59,Ttc7b,Washc1
GO:0006720	isoprenoid metabolic process	87	4	0.0453274	0.175868	Cyp26b1,Dhrs13,Dhrs4,Rdh11
GO:0007507	heart development	651	16	0.0457532	0.176209	Asxl1,Atf2,Cby1,Col11a1,Ddx39b,Efnb2,Egln1,Flrt3,Greb1l,Hdac3,Mks1,Mtor,Pofut1,Rac1,Rpgrip1l,Ryr1
GO:0048285	organelle fission	498	13	0.0458274	0.176209	Abraxas2,Cenpx,Chfr,Cyp26b1,Dazl,Golga2,Klhl22,Lpin1,Mfn2,Mief1,Ncapd3,Rad1,Washc1
GO:0006360	transcription by RNA polymerase I	52	3	0.04585	0.176209	Ercc6,Mtor,Rasl11a
GO:0045124	regulation of bone resorption	52	3	0.04585	0.176209	Gpr137b,Ltbp3,Tfrc
GO:0045646	regulation of erythrocyte differentiation	52	3	0.04585	0.176209	Ankrd54,Isg15,Klf13
GO:0046148	pigment biosynthetic process	52	3	0.04585	0.176209	Fxn,Mfsd12,Trpc1
GO:0046460	neutral lipid biosynthetic process	52	3	0.04585	0.176209	Cnep1r1,Lpin1,Pnpla3
GO:0046463	acylglycerol biosynthetic process	52	3	0.04585	0.176209	Cnep1r1,Lpin1,Pnpla3
GO:0048066	developmental pigmentation	52	3	0.04585	0.176209	Grk3,Kitl,Sox10
GO:0060260	regulation of transcription initiation by RNA polymerase II	52	3	0.04585	0.176209	Ercc6,Taf4b,Taf7
GO:0042326	negative regulation of phosphorylation	400	11	0.0465624	0.178814	Ier3,Insm1,Midn,Mtor,Nppa,Prkcd,Prkrip1,Taf7,Trim27,Washc1,Zfyve28
GO:0040014	regulation of multicellular organism growth	88	4	0.0469332	0.180103	Ankrd26,Fxn,Ghr,Hdac3
GO:0031098	stress-activated protein kinase signaling cascade	258	8	0.0470284	0.180334	Atf2,Cops5,Ercc6,Hdac3,Nfkb1,Nppa,Prdx1,Tnfrsf19
GO:1903706	regulation of hemopoiesis	402	11	0.0479393	0.181867	Ankrd54,Cyp26b1,Gpr137b,Isg15,Itpkb,Kitl,Klf13,Mtor,Ninj1,Zfp36l2,Fos
GO:0002793	positive regulation of peptide secretion	128	5	0.0480406	0.181867	Abat,Osbp,Rac1,Serp1,Ucn
GO:0018210	peptidyl-threonine modification	128	5	0.0480406	0.181867	Atf2,Dcaf1,Mtor,Prkcd,Vrk1
GO:0031109	microtubule polymerization or depolymerization	128	5	0.0480406	0.181867	Htr1a,Prune1,Rac1,Ttbk2,Tubgcp2
GO:0048640	negative regulation of developmental growth	128	5	0.0480406	0.181867	Ankrd26,Fxn,Ptprs,Sema3e,Sema4g
GO:0002042	cell migration involved in sprouting angiogenesis	53	3	0.048066	0.181867	Efnb2,Plk2,Nr4a1
GO:0046189	phenol-containing compound biosynthetic process	53	3	0.048066	0.181867	Insm1,Mfsd12,Trpc1
GO:0072091	regulation of stem cell proliferation	53	3	0.048066	0.181867	Kitl,Ltbp3,Taf4b
GO:2000144	positive regulation of DNA-templated transcription initiation	53	3	0.048066	0.181867	Ercc6,Taf4b,Taf7
GO:0003323	type B pancreatic cell development	23	2	0.0482411	0.181867	Clock,Insm1
GO:0006516	glycoprotein catabolic process	23	2	0.0482411	0.181867	Fbxo2,Gpc1
GO:0010738	regulation of protein kinase A signaling	23	2	0.0482411	0.181867	Akap12,Pde10a
GO:0015812	gamma-aminobutyric acid transport	23	2	0.0482411	0.181867	Abat,Htr1a
GO:0021535	cell migration in hindbrain	23	2	0.0482411	0.181867	Plxna2,Ttbk2
GO:0032095	regulation of response to food	23	2	0.0482411	0.181867	Mtor,Ucn
GO:0042053	regulation of dopamine metabolic process	23	2	0.0482411	0.181867	Abat,Htr1a
GO:0042219	cellular modified amino acid catabolic process	23	2	0.0482411	0.181867	Aldh1l1,Chac2
GO:0043968	histone H2A acetylation	23	2	0.0482411	0.181867	Ep400,Msl3
GO:0045943	positive regulation of transcription by RNA polymerase I	23	2	0.0482411	0.181867	Mtor,Rasl11a
GO:0070861	regulation of protein exit from endoplasmic reticulum	23	2	0.0482411	0.181867	Gcc2,Os9
GO:0090201	negative regulation of release of cytochrome c from mitochondria	23	2	0.0482411	0.181867	Fxn,Mfn2
GO:1900101	regulation of endoplasmic reticulum unfolded protein response	23	2	0.0482411	0.181867	Cops5,Ddrgk1
GO:1901028	regulation of mitochondrial outer membrane permeabilization involved in apoptotic signaling pathway	23	2	0.0482411	0.181867	Ier3,Mpv17l
GO:0001934	positive regulation of protein phosphorylation	761	18	0.0484608	0.182562	Atf2,Camk1,Cnot9,Ddrgk1,Egr1,Ercc6,Ezh2,Ghr,Grk3,Hdac3,Kitl,Marcks,Mtor,Osbp,Prkcd,Rac1,Ucn,Tfrc
GO:0014032	neural crest cell development	89	4	0.0485703	0.182707	Kitl,Sema3e,Sema4g,Sox10
GO:0034620	cellular response to unfolded protein	89	4	0.0485703	0.182707	Cops5,Ddrgk1,Hspa13,Serp1
GO:0007169	transmembrane receptor protein tyrosine kinase signaling pathway	605	15	0.0488297	0.183536	Ankrd26,Cnot9,Efnb2,Fer,Flrt3,Ghr,Gigyf2,Gpc1,Marcks,Mfn2,Nppa,Prkcd,Ptprf,Rac1,Zfyve28
GO:0032101	regulation of response to external stimulus	976	22	0.048862	0.183536	Abat,C1qtnf1,Cd9,Clock,Efnb2,Ercc6,Ier3,Isg15,Masp1,Mndal,Mtor,Nfkb1,Ninj1,Nppa,Prkcd,Ptprf,Ptprs,Rac1,Sema3e,Sema4g,Ucn,Atg12
GO:0007098	centrosome cycle	129	5	0.0493759	0.185196	Cep295,Cetn2,Haus8,Mark4,Plk2
GO:0046632	alpha-beta T cell differentiation	129	5	0.0493759	0.185196	Atf2,Bcl11b,Blm,Itpkb,Mtor
GO:0042127	regulation of cell population proliferation	1758	36	0.0495291	0.185635	Atad5,Atf2,Bcl11b,Blm,Cd9,Chd5,Coro1a,Ddrgk1,Ddx39b,Dlx5,Efnb2,Egr1,Ezh2,Fam98b,Fbxo2,Fer,Fxn,Gjc2,Gtpbp4,Insm1,Junb,Kitl,Klf13,Ltbp3,Mafg,Mfn2,Mks1,Mtor,Ndufs4,Ptprf,Rnf10,Sox10,Taf4b,Tet1,Nr4a1,Tfrc
GO:0035295	tube development	1197	26	0.0497559	0.186349	Angptl6,Anxa3,Asxl1,Atf2,Bmper,Cby1,Coq7,Efnb2,Egln1,Greb1l,Junb,Lhcgr,Ltbp3,Marcks,Mks1,Nfia,Ninj1,Nup50,Plk2,Plxna2,Pofut1,Rpgrip1l,Sema3e,Sox10,Ttbk2,Nr4a1

### Sheet: Sst late-stage CA1 GO
Annot	Term	Annotated	Significant	P-value	Padj	GeneID
GO:0009987	cellular process	17459	371	1.89793e-40	9.30554e-37	4930447C04Rik,4930453N24Rik,Aarsd1,Abhd17b,Abr,Actr3,Ahcyl2,Ahi1,Akap8l,Akirin1,Amph,Ankib1,Ankrd42,Ankrd50,Anks1b,Anxa7,Ap3b1,Arf1,Arf3,Arfgef1,Arhgap32,Arhgdia,Arhgef25,Arrdc1,Get3,Atg101,Atp2b4,Atp5j2,Atp6v0c,Atp8a2,Avpi1,B2m,Basp1,Bend6,Bfar,Bloc1s5,Brd7,Brinp2,C1qb,C1qc,Cacna1c,Cacybp,Cadm2,Calb1,Calm1,Calm2,Calm3,Camk2a,Camta2,Car2,Cbarp,Cd164,Cd2bp2,Cd300ld3,Cdh11,Cdh2,Cdip1,Cdk14,Cdk5r1,Cds2,Celf2,Cers1,Cgas,Chil1,Chn2,Chrna1,Chst2,Cib2,Cldn11,Clstn3,Cnot6,Col19a1,Commd7,Cryab,Cspp1,Ctdspl,Ctps2,Cwc22,Cyb561,Cyb5b,Cyfip2,Cyp51,Dagla,Dapk3,Dbi,Ddit4,Ddt,Dedd,Denr,Dido1,Diras2,Dlg1,Dnaja3,Dnajc3,Dph5,Dpysl2,Dusp1,Dusp4,Dut,Dym,Ebag9,Ech1,Ehhadh,Eid1,Eid2,Eif2b4,Eif2s2,Eif3a,Eif4b,Elavl1,Emc6,Eme2,Epb41,Epha4,Epm2aip1,Epn1,Erc2,Ergic1,Extl1,Faf1,Psme3ip1,Cibar1,Fat3,Fbxl3,Fbxo6,Fez2,Fkbp5,Flot2,Foxj3,Fry,Fxyd6,Gabra5,Galntl6,Gcn1,Gpaa1,Gpd1l,Gpi1,Gpr180,Gpr62,Gprin3,Gpx1,Grin3a,Grm4,Grm7,Grwd1,H2ac10,Hdgf,Heca,Herpud2,Hes1,Hmgcl,Hnrnpr,Hp1bp3,Hps5,Hsph1,Igbp1,Igf1r,Il16,Irf2,Irf2bp1,Itm2b,Jade2,Kansl3,Kcna3,Kcnh1,Kctd6,Kdm4c,Khdrbs1,Kif1b,Kif5c,Kif6,Klc4,Klhdc2,Klk8,Kndc1,L1cam,Lamc1,Large1,Ldlrad4,Lgals1,Lhx6,Lime1,Lims2,Lmo3,Lrch1,Lsm14b,Map2k6,Marcksl1,Mblac1,Mbtd1,Med12l,Mff,Mfsd10,Mia2,Mknk2,Mlf2,Mms19,Morf4l1,Mosmo,Mpc1,Mphosph8,Mrpl47,Mrps12,Msl3l2,Msto1,Mthfd1l,Mtm1,Mtss1,Naa38,Nae1,Napb,Nbl1,Ncald,Nckap5l,Ncor1,Ndufa8,Ndufb10,Nectin3,Nlgn1,Nme3,Nsg2,Nt5c3b,Ntmt1,Nucks1,Nudt21,Oard1,Oga,Olfml2b,Olfml3,Olfr196,Orc2,Otud4,Ovgp1,Pacs1,Pbrm1,Pcdhb20,Pcdhga4,Pcdhgb1,Pcdhgc4,Pcgf2,Pcp4,Pikfyve,Pmm2,Pms2,Pnpla8,Pola2,Pou3f1,Ppfia3,Ppih,Ppil3,Ppm1a,Ppm1j,Ppp1r14c,Ppp2r2d,Ppp4r3b,Ppp6r3,Prnp,Psma3,Psma7,Ptges2,Pthlh,Ptk2b,Ptms,Ptp4a1,Ptpa,Ptprz1,Pus3,Pygo1,Rab10,Rab11fip2,Rab3b,Rab5b,Rad54l2,Rasgef1c,Raver2,Rbm8a,Reps1,Rer1,Rgs14,Riox2,Rmnd5a,Rnaseh2a,Rnpc3,Rph3a,Rpl18a,Rps6kb1,Rspo3,Rtf1,Rtkn,Rtn3,Safb2,Sag,Sap18,Sart1,Scamp3,Scyl1,Sdhaf3,Serinc1,Sf3a2,Sfxn5,Sipa1l2,Slc17a7,Slc29a3,Slc30a6,Slc39a3,Slco3a1,Smad4,Smdt1,Smndc1,Snap25,Snca,Snx4,Spry3,Ssh3,Stard3,Stk35,Stx12,Susd6,Sv2b,Syncrip,Syp,Syt13,Syt5,Tada2a,Tafa5,Tax1bp1,Tcf4,Tctn3,Thsd7a,Tigar,Tm2d1,Tom1,Tomm34,Trappc2l,Trpm2,Tsc22d1,Tspyl5,Txndc17,Ube2e1,Ube2j1,Ube2s,Ubr3,Uso1,Usp27x,Usp4,Usp47,Vps41,Wdr6,Xkr6,Xxylt1,Yipf4,Zbtb20,Zfp708,Zfp804a,Zfp90,Zkscan14,Bex3,Dbnl,Dgat2,Glce,Gnas,Ifit3,Npcd,Rnf187,Scp2,Slc22a15,Snx10,Snx2,U2af1,Vps39,Wars
GO:0065007	biological regulation	13136	286	2.15468e-22	5.2822e-19	4930447C04Rik,4930453N24Rik,Aarsd1,Abhd17b,Abr,Actr3,Ahi1,Akap8l,Akirin1,Amph,Ankib1,Ankrd42,Anks1b,Anxa7,Ap3b1,Arf1,Arfgef1,Arhgap32,Arhgdia,Arhgef25,Arrdc1,Atg101,Atp2b4,Atp6v0c,Atp8a2,Avpi1,B2m,Basp1,Bend6,Bfar,Bloc1s5,Brd7,Brinp2,C1qb,C1qc,Cacna1c,Cacybp,Calb1,Calm1,Calm2,Calm3,Camk2a,Camta2,Car2,Cbarp,Cd300ld3,Cdh11,Cdh2,Cdip1,Cdk14,Cdk5r1,Cds2,Celf2,Cers1,Cgas,Chil1,Chn2,Chrna1,Chst2,Cib2,Clstn3,Cnot6,Commd7,Cryab,Cspp1,Ctdspl,Cyb561,Cyfip2,Cyp51,Dagla,Dapk3,Dbi,Ddit4,Ddt,Dedd,Dido1,Diras2,Dlg1,Dnaja3,Dnajc24,Dnajc3,Dph5,Dpysl2,Dusp1,Dusp4,Dut,Eid1,Eid2,Eif2b4,Eif3a,Elavl1,Eme2,Epb41,Epha4,Epm2aip1,Epn1,Erc2,Faf1,Psme3ip1,Cibar1,Fat3,Fbxl3,Fez2,Flot2,Foxj3,Fry,Fxyd6,Gabra5,Gcn1,Gpd1l,Gpi1,Gpr180,Gpr62,Gpx1,Grin3a,Grm4,Grm7,H2ac10,Hdgf,Heca,Herpud2,Hes1,Hnrnpr,Hp1bp3,Hps5,Hsph1,Igbp1,Igf1r,Il16,Irf2,Irf2bp1,Itm2b,Jade2,Kansl3,Kcna3,Kcnh1,Kctd6,Kdm4c,Khdrbs1,Kif1b,Klk8,Kndc1,L1cam,Large1,Ldlrad4,Lgals1,Lhx6,Lime1,Lims2,Lmo3,Lrch1,Lsm14b,Map2k6,Marcksl1,Mblac1,Mbtd1,Med12l,Mff,Mia2,Mknk2,Mlf2,Mms19,Morf4l1,Mosmo,Mphosph8,Mtm1,Mtss1,Myl12b,Naa38,Nae1,Napb,Nav2,Nbl1,Ncald,Ncor1,Nlgn1,Nsg2,Nucks1,Nudt21,Oga,Olfml2b,Olfml3,Olfr196,Otud4,Ovgp1,Pacs1,Pbrm1,Pcdhgc4,Pcgf2,Pcp4,Pikfyve,Pms2,Pnpla8,Pou3f1,Ppfia3,Ppih,Ppm1a,Ppp1r14c,Ppp4r3b,Ppp6r3,Prnp,Psma3,Ptges2,Pthlh,Ptk2b,Ptms,Ptp4a1,Ptpa,Ptprz1,Pygo1,Rab10,Rab11fip2,Rab3b,Rab5b,Rad54l2,Rasgef1c,Raver2,Rbm8a,Rer1,Rgs14,Riox2,Rph3a,Rps6kb1,Rspo3,Rtf1,Rtkn,Rtn3,Safb2,Sag,Sap18,Sart1,Serinc1,Sf3a2,Sipa1l2,Slc17a7,Slc39a3,Slco3a1,Smad4,Smdt1,Snap25,Snca,Snx4,Spry3,Ssh3,Stard3,Stx12,Syncrip,Syp,Syt13,Syt5,Tada2a,Tafa5,Tax1bp1,Tcf4,Tctn3,Tigar,Tm2d1,Tom1,Trpm2,Tsc22d1,Tspyl5,Txndc17,Ube2j1,Ube2s,Uso1,Usp27x,Usp4,Usp47,Wdr6,Xkr6,Zbtb20,Zfp708,Zfp804a,Zfp90,Zkscan14,Atxn7l3b,Bex3,Dbnl,Dgat2,Gnas,Ifit3,Npcd,Rnf187,Scp2,Snx10,Wars
GO:0050794	regulation of cellular process	11920	262	1.263e-19	2.06416e-16	4930447C04Rik,4930453N24Rik,Abhd17b,Abr,Actr3,Ahi1,Akap8l,Akirin1,Amph,Ankib1,Ankrd42,Anks1b,Ap3b1,Arf1,Arfgef1,Arhgap32,Arhgdia,Arhgef25,Arrdc1,Atg101,Atp2b4,Atp6v0c,Atp8a2,Avpi1,B2m,Basp1,Bend6,Bfar,Bloc1s5,Brd7,Brinp2,C1qc,Cacna1c,Cacybp,Calb1,Calm1,Calm2,Calm3,Camk2a,Camta2,Car2,Cbarp,Cd300ld3,Cdh11,Cdh2,Cdip1,Cdk14,Cdk5r1,Cds2,Celf2,Cers1,Cgas,Chil1,Chn2,Chrna1,Chst2,Clstn3,Cnot6,Commd7,Cryab,Cspp1,Ctdspl,Cyfip2,Cyp51,Dagla,Dapk3,Dbi,Ddit4,Dedd,Dido1,Diras2,Dlg1,Dnaja3,Dnajc3,Dph5,Dpysl2,Dusp1,Dusp4,Dut,Eid1,Eid2,Eif2b4,Eif3a,Elavl1,Eme2,Epb41,Epha4,Epm2aip1,Epn1,Erc2,Faf1,Psme3ip1,Cibar1,Fat3,Fbxl3,Fez2,Flot2,Foxj3,Fry,Fxyd6,Gabra5,Gcn1,Gpd1l,Gpi1,Gpr180,Gpr62,Gpx1,Grin3a,Grm4,Grm7,H2ac10,Hdgf,Heca,Herpud2,Hes1,Hnrnpr,Hp1bp3,Hsph1,Igbp1,Igf1r,Il16,Irf2,Irf2bp1,Itm2b,Jade2,Kansl3,Kcna3,Kcnh1,Kctd6,Kdm4c,Khdrbs1,Klk8,Kndc1,L1cam,Ldlrad4,Lgals1,Lhx6,Lime1,Lims2,Lmo3,Lrch1,Lsm14b,Map2k6,Marcksl1,Mblac1,Mbtd1,Med12l,Mff,Mknk2,Mlf2,Mms19,Morf4l1,Mosmo,Mphosph8,Mtm1,Mtss1,Naa38,Nae1,Napb,Nbl1,Ncald,Ncor1,Nlgn1,Nsg2,Nucks1,Nudt21,Oga,Olfml2b,Olfml3,Olfr196,Otud4,Ovgp1,Pbrm1,Pcdhgc4,Pcgf2,Pcp4,Pikfyve,Pms2,Pnpla8,Pou3f1,Ppfia3,Ppm1a,Ppp1r14c,Ppp4r3b,Ppp6r3,Prnp,Ptges2,Pthlh,Ptk2b,Ptms,Ptp4a1,Ptpa,Ptprz1,Pygo1,Rab10,Rab11fip2,Rab3b,Rab5b,Rad54l2,Rasgef1c,Raver2,Rbm8a,Rer1,Rgs14,Riox2,Rph3a,Rps6kb1,Rspo3,Rtf1,Rtkn,Rtn3,Safb2,Sag,Sap18,Sart1,Sf3a2,Sipa1l2,Slc17a7,Slco3a1,Smad4,Snap25,Snca,Snx4,Spry3,Ssh3,Syncrip,Syp,Syt13,Syt5,Tada2a,Tafa5,Tax1bp1,Tcf4,Tctn3,Tigar,Tm2d1,Tom1,Trpm2,Tsc22d1,Tspyl5,Txndc17,Ube2j1,Ube2s,Uso1,Usp27x,Usp4,Usp47,Wdr6,Zbtb20,Zfp708,Zfp804a,Zfp90,Zkscan14,Bex3,Dbnl,Dgat2,Gnas,Ifit3,Npcd,Rnf187,Scp2,Wars
GO:0050789	regulation of biological process	12509	270	1.9938e-19	2.4439e-16	4930447C04Rik,4930453N24Rik,Abhd17b,Abr,Actr3,Ahi1,Akap8l,Akirin1,Amph,Ankib1,Ankrd42,Anks1b,Anxa7,Ap3b1,Arf1,Arfgef1,Arhgap32,Arhgdia,Arhgef25,Arrdc1,Atg101,Atp2b4,Atp6v0c,Atp8a2,Avpi1,B2m,Basp1,Bend6,Bfar,Bloc1s5,Brd7,Brinp2,C1qb,C1qc,Cacna1c,Cacybp,Calb1,Calm1,Calm2,Calm3,Camk2a,Camta2,Car2,Cbarp,Cd300ld3,Cdh11,Cdh2,Cdip1,Cdk14,Cdk5r1,Cds2,Celf2,Cers1,Cgas,Chil1,Chn2,Chrna1,Chst2,Clstn3,Cnot6,Commd7,Cryab,Cspp1,Ctdspl,Cyfip2,Cyp51,Dagla,Dapk3,Dbi,Ddit4,Ddt,Dedd,Dido1,Diras2,Dlg1,Dnaja3,Dnajc3,Dph5,Dpysl2,Dusp1,Dusp4,Dut,Eid1,Eid2,Eif2b4,Eif3a,Elavl1,Eme2,Epb41,Epha4,Epm2aip1,Epn1,Erc2,Faf1,Psme3ip1,Cibar1,Fat3,Fbxl3,Fez2,Flot2,Foxj3,Fry,Fxyd6,Gabra5,Gcn1,Gpd1l,Gpi1,Gpr180,Gpr62,Gpx1,Grin3a,Grm4,Grm7,H2ac10,Hdgf,Heca,Herpud2,Hes1,Hnrnpr,Hp1bp3,Hsph1,Igbp1,Igf1r,Il16,Irf2,Irf2bp1,Itm2b,Jade2,Kansl3,Kcna3,Kcnh1,Kctd6,Kdm4c,Khdrbs1,Kif1b,Klk8,Kndc1,L1cam,Ldlrad4,Lgals1,Lhx6,Lime1,Lims2,Lmo3,Lrch1,Lsm14b,Map2k6,Marcksl1,Mblac1,Mbtd1,Med12l,Mff,Mknk2,Mlf2,Mms19,Morf4l1,Mosmo,Mphosph8,Mtm1,Mtss1,Myl12b,Naa38,Nae1,Napb,Nbl1,Ncald,Ncor1,Nlgn1,Nsg2,Nucks1,Nudt21,Oga,Olfml2b,Olfml3,Olfr196,Otud4,Ovgp1,Pbrm1,Pcdhgc4,Pcgf2,Pcp4,Pikfyve,Pms2,Pnpla8,Pou3f1,Ppfia3,Ppih,Ppm1a,Ppp1r14c,Ppp4r3b,Ppp6r3,Prnp,Psma3,Ptges2,Pthlh,Ptk2b,Ptms,Ptp4a1,Ptpa,Ptprz1,Pygo1,Rab10,Rab11fip2,Rab3b,Rab5b,Rad54l2,Rasgef1c,Raver2,Rbm8a,Rer1,Rgs14,Riox2,Rph3a,Rps6kb1,Rspo3,Rtf1,Rtkn,Rtn3,Safb2,Sag,Sap18,Sart1,Sf3a2,Sipa1l2,Slc17a7,Slco3a1,Smad4,Snap25,Snca,Snx4,Spry3,Ssh3,Syncrip,Syp,Syt13,Syt5,Tada2a,Tafa5,Tax1bp1,Tcf4,Tctn3,Tigar,Tm2d1,Tom1,Trpm2,Tsc22d1,Tspyl5,Txndc17,Ube2j1,Ube2s,Uso1,Usp27x,Usp4,Usp47,Wdr6,Zbtb20,Zfp708,Zfp804a,Zfp90,Zkscan14,Atxn7l3b,Bex3,Dbnl,Dgat2,Gnas,Ifit3,Npcd,Rnf187,Scp2,Wars
GO:0044237	cellular metabolic process	9992	230	1.89094e-18	1.85426e-15	4930447C04Rik,Aarsd1,Abhd17b,Actr3,Ahcyl2,Ahi1,Akap8l,Akirin1,Ankib1,Ankrd42,Anxa7,Ap3b1,Arf1,Arfgef1,Arrdc1,Atg101,Atp2b4,Atp5j2,B2m,Basp1,Bfar,Brd7,Cacybp,Calm1,Calm2,Calm3,Camk2a,Camta2,Car2,Cd2bp2,Cd300ld3,Cdk14,Cdk5r1,Cds2,Celf2,Cers1,Cgas,Chil1,Chst2,Cnot6,Commd7,Cryab,Ctdspl,Ctps2,Cwc22,Cyb561,Cyb5b,Cyfip2,Dagla,Dapk3,Dbi,Ddit4,Ddt,Dedd,Denr,Dido1,Dlg1,Dnaja3,Dnajc3,Dph5,Dusp1,Dusp4,Dut,Ech1,Ehhadh,Eid1,Eid2,Eif2b4,Eif2s2,Eif3a,Eif4b,Elavl1,Emc6,Eme2,Epha4,Epm2aip1,Extl1,Faf1,Psme3ip1,Fbxl3,Fbxo6,Fez2,Fkbp5,Flot2,Foxj3,Fry,Galntl6,Gcn1,Gpaa1,Gpd1l,Gpi1,Gpx1,Grwd1,Hdgf,Hes1,Hmgcl,Hnrnpr,Hp1bp3,Hsph1,Igbp1,Igf1r,Irf2,Irf2bp1,Itm2b,Jade2,Kansl3,Kctd6,Kdm4c,Khdrbs1,Klhdc2,Kndc1,Large1,Ldlrad4,Lhx6,Lime1,Lsm14b,Map2k6,Mblac1,Mbtd1,Med12l,Mknk2,Mlf2,Mms19,Morf4l1,Mpc1,Mphosph8,Mrpl47,Mrps12,Msl3l2,Mthfd1l,Mtm1,Nae1,Ncor1,Ndufa8,Nme3,Nt5c3b,Ntmt1,Nucks1,Nudt21,Oard1,Oga,Orc2,Otud4,Pbrm1,Pcgf2,Pcp4,Pikfyve,Pmm2,Pms2,Pnpla8,Pola2,Pou3f1,Ppih,Ppil3,Ppm1a,Ppm1j,Ppp1r14c,Ppp2r2d,Ppp4r3b,Ppp6r3,Prnp,Psma3,Psma7,Ptges2,Pthlh,Ptk2b,Ptms,Ptp4a1,Ptpa,Ptprz1,Pus3,Pygo1,Rab3b,Rad54l2,Raver2,Rbm8a,Rgs14,Riox2,Rmnd5a,Rnaseh2a,Rnpc3,Rpl18a,Rps6kb1,Rtf1,Rtn3,Safb2,Sap18,Sart1,Scyl1,Sdhaf3,Serinc1,Sf3a2,Slco3a1,Smad4,Smndc1,Snca,Snx4,Ssh3,Stard3,Stk35,Stx12,Syncrip,Tada2a,Tax1bp1,Tcf4,Tigar,Tsc22d1,Tspyl5,Ube2e1,Ube2j1,Ube2s,Ubr3,Usp27x,Usp4,Usp47,Vps41,Wdr6,Xxylt1,Zbtb20,Zfp708,Zfp90,Zkscan14,Dgat2,Glce,Gnas,Rnf187,Scp2,U2af1,Vps39,Wars
GO:0071840	cellular component organization or biogenesis	6394	167	5.35087e-17	4.37255e-14	4930447C04Rik,Abhd17b,Abr,Actr3,Ahi1,Akap8l,Akirin1,Amph,Anxa7,Ap3b1,Arf1,Arfgef1,Arhgdia,Arhgef25,Arrdc1,Get3,Atg101,Atp6v0c,Atp8a2,B2m,Bloc1s5,C1qb,C1qc,Camk2a,Cdh11,Cdh2,Cdk5r1,Cds2,Celf2,Cers1,Chrna1,Cldn11,Clstn3,Cnot6,Col19a1,Cryab,Cyfip2,Dapk3,Ddit4,Denr,Dlg1,Dnaja3,Dpysl2,Dut,Dym,Eid2,Eif2s2,Eif3a,Eif4b,Elavl1,Emc6,Eme2,Epb41,Epha4,Epn1,Erc2,Faf1,Cibar1,Fat3,Fez2,Flot2,Foxj3,Fry,Gpaa1,Gprin3,Gpx1,Grin3a,Grm7,Grwd1,Hes1,Hmgcl,Hp1bp3,Hps5,Hsph1,Igf1r,Jade2,Kansl3,Kcna3,Kctd6,Kdm4c,Kif5c,Klk8,Kndc1,L1cam,Lamc1,Ldlrad4,Lgals1,Lims2,Marcksl1,Mbtd1,Mff,Mms19,Morf4l1,Mphosph8,Msto1,Mtm1,Mtss1,Napb,Nbl1,Nckap5l,Ncor1,Ndufa8,Ndufb10,Nlgn1,Nsg2,Ntmt1,Nucks1,Nudt21,Oga,Olfml2b,Pbrm1,Pcdhgc4,Pcp4,Pikfyve,Ppfia3,Ppm1a,Prnp,Ptk2b,Ptpa,Ptprz1,Pygo1,Rab10,Rab3b,Rab5b,Rer1,Rgs14,Riox2,Rph3a,Rtkn,Rtn3,Sart1,Sdhaf3,Serinc1,Sf3a2,Slc17a7,Smad4,Snap25,Snca,Snx4,Spry3,Ssh3,Stard3,Stx12,Syt13,Tada2a,Tcf4,Tctn3,Thsd7a,Tigar,Tomm34,Trpm2,Tspyl5,Ube2s,Uso1,Usp4,Usp47,Vps41,Xkr6,Yipf4,Zfp804a,Dbnl,Gnas,Scp2,Snx10,Snx2,Vps39,Wars
GO:0016043	cellular component organization	6200	163	9.02917e-17	6.32429e-14	4930447C04Rik,Abhd17b,Abr,Actr3,Ahi1,Akap8l,Akirin1,Amph,Anxa7,Ap3b1,Arf1,Arfgef1,Arhgdia,Arhgef25,Get3,Atg101,Atp6v0c,Atp8a2,B2m,Bloc1s5,C1qb,C1qc,Camk2a,Cdh11,Cdh2,Cdk5r1,Cds2,Celf2,Cers1,Chrna1,Cldn11,Clstn3,Cnot6,Col19a1,Cryab,Cyfip2,Dapk3,Ddit4,Denr,Dlg1,Dnaja3,Dpysl2,Dut,Dym,Eid2,Eif2s2,Eif3a,Eif4b,Elavl1,Emc6,Eme2,Epb41,Epha4,Epn1,Erc2,Faf1,Cibar1,Fat3,Fez2,Flot2,Foxj3,Fry,Gpaa1,Gprin3,Gpx1,Grin3a,Grm7,Grwd1,Hes1,Hmgcl,Hp1bp3,Hps5,Hsph1,Igf1r,Jade2,Kansl3,Kcna3,Kctd6,Kdm4c,Kif5c,Klk8,Kndc1,L1cam,Lamc1,Ldlrad4,Lgals1,Lims2,Marcksl1,Mbtd1,Mff,Mms19,Morf4l1,Mphosph8,Msto1,Mtm1,Mtss1,Napb,Nbl1,Nckap5l,Ncor1,Ndufa8,Ndufb10,Nlgn1,Nsg2,Ntmt1,Nucks1,Nudt21,Oga,Olfml2b,Pbrm1,Pcdhgc4,Pcp4,Pikfyve,Ppfia3,Ppm1a,Prnp,Ptk2b,Ptpa,Ptprz1,Pygo1,Rab10,Rab3b,Rab5b,Rer1,Rgs14,Rph3a,Rtkn,Rtn3,Sdhaf3,Sf3a2,Slc17a7,Smad4,Snap25,Snca,Snx4,Spry3,Ssh3,Stard3,Stx12,Syt13,Tada2a,Tcf4,Tctn3,Thsd7a,Tigar,Tomm34,Trpm2,Tspyl5,Ube2s,Uso1,Usp4,Usp47,Vps41,Xkr6,Yipf4,Zfp804a,Dbnl,Gnas,Scp2,Snx10,Snx2,Vps39,Wars
GO:0006807	nitrogen compound metabolic process	9288	212	6.8549e-16	4.2012e-13	4930447C04Rik,Aarsd1,Abhd17b,Actr3,Ahi1,Akap8l,Akirin1,Ankib1,Ankrd42,Ap3b1,Arfgef1,Arrdc1,Atg101,Atp2b4,Atp5j2,B2m,Basp1,Bfar,Brd7,Cacybp,Calm1,Calm2,Calm3,Camk2a,Camta2,Cd2bp2,Cd300ld3,Cdk14,Cdk5r1,Celf2,Cers1,Cgas,Chil1,Cnot6,Commd7,Cryab,Ctdspl,Ctps2,Cwc22,Cyb5b,Cyfip2,Cyp51,Dapk3,Dbi,Ddit4,Dedd,Denr,Dido1,Dlg1,Dnaja3,Dnajc3,Dph5,Dusp1,Dusp4,Dut,Ehhadh,Eid1,Eid2,Eif2b4,Eif2s2,Eif3a,Eif4b,Elavl1,Eme2,Epha4,Extl1,Faf1,Psme3ip1,Fbxl3,Fbxo6,Fkbp5,Flot2,Foxj3,Fry,Galntl6,Gcn1,Gpaa1,Gpd1l,Gpi1,Gpx1,Grwd1,Hdgf,Hes1,Hmgcl,Hnrnpr,Hp1bp3,Hsph1,Igbp1,Igf1r,Irf2,Irf2bp1,Itm2b,Jade2,Kansl3,Kctd6,Kdm4c,Khdrbs1,Klhdc2,Klk8,Kndc1,Large1,Ldlrad4,Lhx6,Lime1,Lsm14b,Map2k6,Mblac1,Mbtd1,Med12l,Mknk2,Mlf2,Mms19,Morf4l1,Mpc1,Mphosph8,Mrpl47,Mrps12,Msl3l2,Mthfd1l,Mtm1,Nae1,Ncor1,Nme3,Nt5c3b,Ntmt1,Nucks1,Nudt21,Oard1,Oga,Orc2,Otud4,Ovgp1,Pbrm1,Pcgf2,Pcp4,Pikfyve,Pmm2,Pms2,Pnpla8,Pola2,Pou3f1,Ppih,Ppil3,Ppm1a,Ppm1j,Ppp2r2d,Ppp4r3b,Ppp6r3,Prnp,Psma3,Psma7,Ptges2,Pthlh,Ptk2b,Ptms,Ptp4a1,Ptpa,Ptprz1,Pus3,Pygo1,Rab3b,Rad54l2,Raver2,Rbm8a,Rgs14,Riox2,Rmnd5a,Rnaseh2a,Rnpc3,Rpl18a,Rps6kb1,Rtf1,Rtn3,Safb2,Sap18,Sart1,Scyl1,Serinc1,Sf3a2,Slco3a1,Smad4,Smndc1,Snca,Ssh3,Stk35,Syncrip,Tada2a,Tax1bp1,Tcf4,Tigar,Tsc22d1,Tspyl5,Ube2e1,Ube2j1,Ube2s,Ubr3,Usp27x,Usp4,Usp47,Wdr6,Xxylt1,Zbtb20,Zfp708,Zfp90,Zkscan14,Dgat2,Glce,Gnas,Rnf187,Scp2,U2af1,Wars
GO:0044260	cellular macromolecule metabolic process	5540	148	1.552e-15	8.45497e-13	4930447C04Rik,Aarsd1,Abhd17b,Akap8l,Ankib1,Ap3b1,Arfgef1,Arrdc1,Atg101,Atp2b4,Bfar,Brd7,Cacybp,Calm1,Calm2,Calm3,Camk2a,Cd300ld3,Cdk14,Cdk5r1,Cers1,Cgas,Chil1,Cnot6,Cryab,Ctdspl,Cyfip2,Dapk3,Dbi,Ddit4,Denr,Dlg1,Dnaja3,Dnajc3,Dph5,Dusp1,Dusp4,Eid1,Eif2b4,Eif2s2,Eif3a,Eif4b,Elavl1,Eme2,Epha4,Epm2aip1,Extl1,Faf1,Psme3ip1,Fbxl3,Fbxo6,Fkbp5,Fry,Galntl6,Gcn1,Gpaa1,Gpd1l,Gpi1,Gpx1,Grwd1,Hes1,Hnrnpr,Hsph1,Igbp1,Igf1r,Irf2bp1,Itm2b,Jade2,Kansl3,Kctd6,Kdm4c,Khdrbs1,Klhdc2,Kndc1,Large1,Ldlrad4,Lime1,Lsm14b,Map2k6,Mbtd1,Mknk2,Mms19,Morf4l1,Mphosph8,Mrpl47,Mrps12,Msl3l2,Mtm1,Nae1,Ncor1,Ntmt1,Nucks1,Oard1,Oga,Orc2,Otud4,Pcgf2,Pcp4,Pikfyve,Pmm2,Pms2,Pola2,Ppih,Ppil3,Ppm1a,Ppm1j,Ppp2r2d,Ppp4r3b,Ppp6r3,Prnp,Psma3,Psma7,Ptk2b,Ptp4a1,Ptpa,Ptprz1,Rab3b,Rbm8a,Rgs14,Riox2,Rmnd5a,Rnaseh2a,Rpl18a,Rps6kb1,Rtf1,Scyl1,Slco3a1,Smad4,Snca,Ssh3,Stk35,Syncrip,Tada2a,Tigar,Tspyl5,Ube2e1,Ube2j1,Ube2s,Ubr3,Usp27x,Usp4,Usp47,Wdr6,Xxylt1,Glce,Gnas,Rnf187,Wars
GO:0051179	localization	6301	161	2.35986e-15	1.15704e-12	Abhd17b,Abr,Actr3,Ahi1,Akap8l,Akirin1,Amph,Ankrd50,Anks1b,Ap3b1,Arf1,Arf3,Arfgef1,Arhgdia,Arrdc1,Get3,Atp2b4,Atp5j2,Atp6v0c,Atp8a2,B2m,Bloc1s5,Cacna1c,Calm1,Calm2,Calm3,Camk2a,Car2,Cbarp,Cdh2,Cdk5r1,Cds2,Cers1,Chrna1,Chst2,Clint1,Clstn3,Cryab,Cyp51,Dapk3,Dbi,Ddit4,Dlg1,Dnaja3,Dpysl2,Dusp1,Elavl1,Emc6,Epb41,Epha4,Epn1,Erc2,Ergic1,Faf1,Fat3,Flot2,Fxyd6,Gabra5,Gpd1l,Gpi1,Gpx1,Grin3a,Grm4,Grm7,Hdgf,Hes1,Hsph1,Igbp1,Igf1r,Il16,Kcna3,Kcnh1,Khdrbs1,Kif1b,Kif5c,L1cam,Lamc1,Ldlrad4,Lhx6,Lime1,Lrch1,Lrp11,Lrp1b,Map2k6,Mff,Mfsd10,Mia2,Mpc1,Msto1,Mtm1,Napb,Nbl1,Nectin3,Nlgn1,Nsg2,Oga,Pacs1,Pcp4,Pikfyve,Pnpla8,Pola2,Ppfia3,Ppm1a,Prnp,Ptges2,Ptk2b,Ptp4a1,Ptprz1,Pygo1,Rab10,Rab11fip2,Rab3b,Rab5b,Reps1,Rer1,Rgs14,Rph3a,Rps6kb1,Rrbp1,Rtn3,Sag,Scamp3,Scyl1,Sft2d3,Sfxn5,Slc17a7,Slc29a3,Slc30a6,Slc39a3,Slco3a1,Smad4,Smdt1,Snap25,Snca,Snx4,Stard3,Stx12,Sv2b,Syp,Syt13,Syt5,Tafa5,Tom1,Tomm34,Trappc2l,Trpm2,Ube2j1,Uso1,Usp4,Vps41,Xkr6,Yipf4,Dbnl,Dgat2,Gnas,Npcd,Scp2,Slc22a15,Snx10,Snx2,Vps39
GO:0008152	metabolic process	11312	240	7.55377e-15	3.36692e-12	4930447C04Rik,Aarsd1,Abhd17b,Actr3,Ahcyl2,Ahi1,Akap8l,Akirin1,Ankib1,Ankrd42,Anxa7,Ap3b1,Arf1,Arfgef1,Arrdc1,Atg101,Atp2b4,Atp5j2,B2m,Basp1,Bfar,Brd7,Cacybp,Calm1,Calm2,Calm3,Camk2a,Camta2,Car2,Cd2bp2,Cd300ld3,Cdk14,Cdk5r1,Cds2,Celf2,Cers1,Cgas,Chil1,Chst2,Cnot6,Commd7,Cryab,Ctdspl,Ctps2,Cwc22,Cyb561,Cyb5b,Cyfip2,Cyp51,Dagla,Dapk3,Dbi,Ddit4,Ddt,Dedd,Denr,Dido1,Dlg1,Dnaja3,Dnajc3,Dph5,Dusp1,Dusp4,Dut,Ech1,Ehhadh,Eid1,Eid2,Eif2b4,Eif2s2,Eif3a,Eif4b,Elavl1,Emc6,Eme2,Epha4,Epm2aip1,Extl1,Faf1,Psme3ip1,Fbxl3,Fbxo6,Fez2,Fkbp5,Flot2,Foxj3,Fry,Galntl6,Gcn1,Gpaa1,Gpd1l,Gpi1,Gpx1,Grm7,Grwd1,Hdgf,Hes1,Hmgcl,Hnrnpr,Hp1bp3,Hsph1,Igbp1,Igf1r,Il16,Irf2,Irf2bp1,Itm2b,Jade2,Kansl3,Kctd6,Kdm4c,Khdrbs1,Kif1b,Kif5c,Klhdc2,Klk8,Kndc1,Lamc1,Large1,Ldlrad4,Lhx6,Lime1,Lsm14b,Map2k6,Mblac1,Mbtd1,Med12l,Mknk2,Mlf2,Mms19,Morf4l1,Mpc1,Mphosph8,Mrpl47,Mrps12,Msl3l2,Mthfd1l,Mtm1,Nae1,Ncor1,Ndufa8,Nme3,Nt5c3b,Ntmt1,Nucks1,Nudt21,Oard1,Oga,Orc2,Otud4,Ovgp1,Pbrm1,Pcgf2,Pcp4,Pikfyve,Pmm2,Pms2,Pnpla8,Pola2,Pou3f1,Ppih,Ppil3,Ppm1a,Ppm1j,Ppp1r14c,Ppp2r2d,Ppp4r3b,Ppp6r3,Prnp,Psma3,Psma7,Ptges2,Pthlh,Ptk2b,Ptms,Ptp4a1,Ptpa,Ptprz1,Pus3,Pygo1,Rab3b,Rad54l2,Raver2,Rbm8a,Rgs14,Riox2,Rmnd5a,Rnaseh2a,Rnpc3,Rpl18a,Rps6kb1,Rtf1,Rtn3,Safb2,Sap18,Sart1,Scyl1,Sdhaf3,Serinc1,Sf3a2,Slco3a1,Smad4,Smndc1,Snca,Snx4,Ssh3,Stard3,Stk35,Stx12,Syncrip,Tada2a,Tax1bp1,Tcf4,Tigar,Tsc22d1,Tspyl5,Ube2e1,Ube2j1,Ube2s,Ubr3,Usp27x,Usp4,Usp47,Vps41,Wdr6,Xxylt1,Zbtb20,Zfp708,Zfp804a,Zfp90,Zkscan14,Atxn7l3b,Dgat2,Glce,Gnas,Rnf187,Scp2,U2af1,Vps39,Wars
GO:1901564	organonitrogen compound metabolic process	6141	156	1.4911e-14	6.09237e-12	Aarsd1,Abhd17b,Akap8l,Ankib1,Ap3b1,Arfgef1,Arrdc1,Atg101,Atp2b4,Atp5j2,B2m,Bfar,Brd7,Calm1,Calm2,Calm3,Camk2a,Cd300ld3,Cdk14,Cdk5r1,Cers1,Chil1,Cnot6,Cryab,Ctdspl,Ctps2,Cyfip2,Cyp51,Dapk3,Dbi,Ddit4,Dedd,Denr,Dlg1,Dnaja3,Dnajc3,Dph5,Dusp1,Dusp4,Dut,Ehhadh,Eid1,Eif2b4,Eif2s2,Eif3a,Eif4b,Elavl1,Epha4,Extl1,Faf1,Psme3ip1,Fbxl3,Fbxo6,Fkbp5,Flot2,Fry,Galntl6,Gcn1,Gpaa1,Gpd1l,Gpi1,Gpx1,Hes1,Hmgcl,Hnrnpr,Hsph1,Igbp1,Igf1r,Irf2bp1,Itm2b,Jade2,Kansl3,Kctd6,Kdm4c,Khdrbs1,Klhdc2,Klk8,Kndc1,Large1,Ldlrad4,Lime1,Lsm14b,Map2k6,Mbtd1,Mknk2,Mms19,Morf4l1,Mpc1,Mrpl47,Mrps12,Msl3l2,Mthfd1l,Mtm1,Nae1,Ncor1,Nme3,Ntmt1,Oard1,Oga,Otud4,Ovgp1,Pcgf2,Pcp4,Pikfyve,Pmm2,Pnpla8,Ppih,Ppil3,Ppm1a,Ppm1j,Ppp2r2d,Ppp4r3b,Ppp6r3,Prnp,Psma3,Psma7,Ptges2,Pthlh,Ptk2b,Ptp4a1,Ptpa,Ptprz1,Rab3b,Rgs14,Riox2,Rmnd5a,Rpl18a,Rps6kb1,Rtf1,Rtn3,Scyl1,Serinc1,Slco3a1,Smad4,Snca,Ssh3,Stk35,Syncrip,Tada2a,Tigar,Tspyl5,Ube2e1,Ube2j1,Ube2s,Ubr3,Usp27x,Usp4,Usp47,Xxylt1,Zbtb20,Dgat2,Glce,Gnas,Rnf187,Scp2,Wars
GO:0044238	primary metabolic process	9877	217	1.90476e-14	7.18389e-12	4930447C04Rik,Aarsd1,Abhd17b,Actr3,Ahi1,Akap8l,Akirin1,Ankib1,Ankrd42,Ap3b1,Arf1,Arfgef1,Arrdc1,Atg101,Atp2b4,Atp5j2,B2m,Basp1,Bfar,Brd7,Cacybp,Calm1,Calm2,Calm3,Camk2a,Camta2,Cd2bp2,Cd300ld3,Cdk14,Cdk5r1,Cds2,Celf2,Cers1,Cgas,Chil1,Chst2,Cnot6,Commd7,Cryab,Ctdspl,Ctps2,Cwc22,Cyfip2,Cyp51,Dagla,Dapk3,Dbi,Ddit4,Dedd,Denr,Dido1,Dlg1,Dnaja3,Dnajc3,Dph5,Dusp1,Dusp4,Dut,Ech1,Ehhadh,Eid1,Eid2,Eif2b4,Eif2s2,Eif3a,Eif4b,Elavl1,Eme2,Epha4,Epm2aip1,Extl1,Faf1,Psme3ip1,Fbxl3,Fbxo6,Fkbp5,Flot2,Foxj3,Fry,Galntl6,Gcn1,Gpaa1,Gpd1l,Gpi1,Gpx1,Grwd1,Hdgf,Hes1,Hmgcl,Hnrnpr,Hp1bp3,Hsph1,Igbp1,Igf1r,Irf2,Irf2bp1,Itm2b,Jade2,Kansl3,Kctd6,Kdm4c,Khdrbs1,Klhdc2,Klk8,Kndc1,Large1,Ldlrad4,Lhx6,Lime1,Lsm14b,Map2k6,Mblac1,Mbtd1,Med12l,Mknk2,Mlf2,Mms19,Morf4l1,Mpc1,Mphosph8,Mrpl47,Mrps12,Msl3l2,Mtm1,Nae1,Ncor1,Nme3,Nt5c3b,Ntmt1,Nucks1,Nudt21,Oard1,Oga,Orc2,Otud4,Ovgp1,Pbrm1,Pcgf2,Pcp4,Pikfyve,Pmm2,Pms2,Pnpla8,Pola2,Pou3f1,Ppih,Ppil3,Ppm1a,Ppm1j,Ppp2r2d,Ppp4r3b,Ppp6r3,Prnp,Psma3,Psma7,Ptges2,Pthlh,Ptk2b,Ptms,Ptp4a1,Ptpa,Ptprz1,Pus3,Pygo1,Rab3b,Rad54l2,Raver2,Rbm8a,Rgs14,Riox2,Rmnd5a,Rnaseh2a,Rnpc3,Rpl18a,Rps6kb1,Rtf1,Rtn3,Safb2,Sap18,Sart1,Scyl1,Serinc1,Sf3a2,Slco3a1,Smad4,Smndc1,Snca,Ssh3,Stard3,Stk35,Syncrip,Tada2a,Tax1bp1,Tcf4,Tigar,Tsc22d1,Tspyl5,Ube2e1,Ube2j1,Ube2s,Ubr3,Usp27x,Usp4,Usp47,Wdr6,Xxylt1,Zbtb20,Zfp708,Zfp90,Zkscan14,Dgat2,Glce,Gnas,Rnf187,Scp2,U2af1,Wars
GO:0019538	protein metabolic process	5267	140	2.18763e-14	7.66139e-12	Aarsd1,Abhd17b,Akap8l,Ankib1,Ap3b1,Arfgef1,Arrdc1,Atg101,Atp2b4,B2m,Bfar,Brd7,Calm1,Calm2,Calm3,Camk2a,Cd300ld3,Cdk14,Cdk5r1,Chil1,Cnot6,Cryab,Ctdspl,Cyfip2,Cyp51,Dapk3,Dbi,Ddit4,Dedd,Denr,Dlg1,Dnaja3,Dnajc3,Dph5,Dusp1,Dusp4,Eid1,Eif2b4,Eif2s2,Eif3a,Eif4b,Elavl1,Epha4,Extl1,Faf1,Psme3ip1,Fbxl3,Fbxo6,Fkbp5,Flot2,Fry,Galntl6,Gcn1,Gpaa1,Gpd1l,Gpi1,Gpx1,Hes1,Hnrnpr,Hsph1,Igbp1,Igf1r,Irf2bp1,Itm2b,Jade2,Kansl3,Kctd6,Kdm4c,Khdrbs1,Klhdc2,Klk8,Kndc1,Large1,Ldlrad4,Lime1,Lsm14b,Map2k6,Mbtd1,Mknk2,Mms19,Morf4l1,Mrpl47,Mrps12,Msl3l2,Mtm1,Nae1,Ncor1,Ntmt1,Oard1,Oga,Otud4,Pcgf2,Pcp4,Pikfyve,Pmm2,Ppih,Ppil3,Ppm1a,Ppm1j,Ppp2r2d,Ppp4r3b,Ppp6r3,Prnp,Psma3,Psma7,Pthlh,Ptk2b,Ptp4a1,Ptpa,Ptprz1,Rab3b,Rgs14,Riox2,Rmnd5a,Rpl18a,Rps6kb1,Rtf1,Rtn3,Scyl1,Slco3a1,Smad4,Snca,Ssh3,Stk35,Syncrip,Tada2a,Tspyl5,Ube2e1,Ube2j1,Ube2s,Ubr3,Usp27x,Usp4,Usp47,Xxylt1,Dgat2,Glce,Gnas,Rnf187,Wars
GO:0051234	establishment of localization	4707	128	9.76395e-14	2.95722e-11	Abr,Actr3,Ahi1,Akap8l,Amph,Ankrd50,Ap3b1,Arf1,Arf3,Arfgef1,Arrdc1,Get3,Atp2b4,Atp5j2,Atp6v0c,Atp8a2,B2m,Bloc1s5,Cacna1c,Calm1,Calm2,Calm3,Camk2a,Car2,Cbarp,Cdh2,Cdk5r1,Cers1,Chrna1,Clint1,Cryab,Cyp51,Dbi,Dlg1,Dpysl2,Elavl1,Emc6,Epb41,Epn1,Erc2,Ergic1,Flot2,Fxyd6,Gabra5,Gpd1l,Grin3a,Grm4,Grm7,Hes1,Hsph1,Igf1r,Il16,Kcna3,Kcnh1,Khdrbs1,Kif1b,Kif5c,Lime1,Lrp11,Lrp1b,Map2k6,Mff,Mfsd10,Mia2,Mpc1,Mtm1,Napb,Nectin3,Nlgn1,Nsg2,Oga,Pcp4,Pikfyve,Pnpla8,Pola2,Ppfia3,Ppm1a,Prnp,Ptges2,Ptk2b,Rab10,Rab11fip2,Rab3b,Rab5b,Reps1,Rer1,Rgs14,Rph3a,Rps6kb1,Rrbp1,Rtn3,Sag,Scamp3,Scyl1,Sft2d3,Sfxn5,Slc17a7,Slc29a3,Slc30a6,Slc39a3,Slco3a1,Smad4,Smdt1,Snap25,Snca,Snx4,Stard3,Stx12,Sv2b,Syp,Syt13,Syt5,Tom1,Tomm34,Trappc2l,Trpm2,Ube2j1,Uso1,Vps41,Xkr6,Yipf4,Dbnl,Gnas,Scp2,Slc22a15,Snx10,Snx2,Vps39
GO:0006810	transport	4547	125	1.00148e-13	2.95722e-11	Abr,Actr3,Ahi1,Akap8l,Amph,Ankrd50,Ap3b1,Arf1,Arf3,Arfgef1,Arrdc1,Get3,Atp2b4,Atp5j2,Atp6v0c,Atp8a2,B2m,Bloc1s5,Cacna1c,Calm1,Calm2,Calm3,Camk2a,Car2,Cbarp,Cdh2,Cdk5r1,Cers1,Chrna1,Clint1,Cryab,Cyp51,Dbi,Dlg1,Dpysl2,Elavl1,Epb41,Epn1,Erc2,Ergic1,Flot2,Fxyd6,Gabra5,Gpd1l,Grin3a,Grm4,Grm7,Hes1,Igf1r,Il16,Kcna3,Kcnh1,Khdrbs1,Kif1b,Kif5c,Lime1,Lrp11,Lrp1b,Map2k6,Mff,Mfsd10,Mia2,Mpc1,Mtm1,Napb,Nlgn1,Nsg2,Oga,Pcp4,Pikfyve,Pnpla8,Pola2,Ppfia3,Ppm1a,Prnp,Ptges2,Ptk2b,Rab10,Rab11fip2,Rab3b,Rab5b,Reps1,Rer1,Rgs14,Rph3a,Rps6kb1,Rrbp1,Rtn3,Sag,Scamp3,Scyl1,Sft2d3,Sfxn5,Slc17a7,Slc29a3,Slc30a6,Slc39a3,Slco3a1,Smad4,Smdt1,Snap25,Snca,Snx4,Stard3,Stx12,Sv2b,Syp,Syt13,Syt5,Tom1,Tomm34,Trappc2l,Trpm2,Ube2j1,Uso1,Vps41,Xkr6,Yipf4,Dbnl,Gnas,Scp2,Slc22a15,Snx10,Snx2,Vps39
GO:0043412	macromolecule modification	3607	107	1.02535e-13	2.95722e-11	Abhd17b,Akap8l,Ankib1,Ap3b1,Arfgef1,Arrdc1,Atg101,Atp2b4,Bfar,Brd7,Calm1,Calm2,Calm3,Camk2a,Cd300ld3,Cdk14,Cdk5r1,Chil1,Ctdspl,Dapk3,Dbi,Ddit4,Dlg1,Dnaja3,Dnajc3,Dph5,Dusp1,Dusp4,Eid1,Epha4,Extl1,Fbxl3,Fkbp5,Fry,Galntl6,Gpaa1,Gpd1l,Gpx1,Hes1,Hsph1,Igbp1,Igf1r,Irf2bp1,Jade2,Kansl3,Kdm4c,Klhdc2,Kndc1,Large1,Ldlrad4,Lime1,Map2k6,Mbtd1,Mknk2,Morf4l1,Mphosph8,Msl3l2,Mtm1,Nae1,Ncor1,Ntmt1,Oard1,Oga,Otud4,Pcgf2,Pcp4,Pikfyve,Pmm2,Ppih,Ppil3,Ppm1a,Ppm1j,Ppp2r2d,Ppp4r3b,Ppp6r3,Prnp,Ptk2b,Ptp4a1,Ptpa,Ptprz1,Pus3,Rab3b,Rgs14,Riox2,Rps6kb1,Rtf1,Scyl1,Slco3a1,Smad4,Snca,Ssh3,Stk35,Syncrip,Tada2a,Tspyl5,Ube2e1,Ube2j1,Ube2s,Ubr3,Usp27x,Usp4,Usp47,Wdr6,Xxylt1,Gnas,Rnf187,Wars
GO:0043170	macromolecule metabolic process	9324	206	1.14744e-13	3.12549e-11	4930447C04Rik,Aarsd1,Abhd17b,Actr3,Ahi1,Akap8l,Akirin1,Ankib1,Ankrd42,Anxa7,Ap3b1,Arfgef1,Arrdc1,Atg101,Atp2b4,B2m,Basp1,Bfar,Brd7,Cacybp,Calm1,Calm2,Calm3,Camk2a,Camta2,Cd2bp2,Cd300ld3,Cdk14,Cdk5r1,Celf2,Cers1,Cgas,Chil1,Cnot6,Commd7,Cryab,Ctdspl,Cwc22,Cyfip2,Cyp51,Dapk3,Dbi,Ddit4,Dedd,Denr,Dido1,Dlg1,Dnaja3,Dnajc3,Dph5,Dusp1,Dusp4,Eid1,Eid2,Eif2b4,Eif2s2,Eif3a,Eif4b,Elavl1,Eme2,Epha4,Epm2aip1,Extl1,Faf1,Psme3ip1,Fbxl3,Fbxo6,Fkbp5,Flot2,Foxj3,Fry,Galntl6,Gcn1,Gpaa1,Gpd1l,Gpi1,Gpx1,Grwd1,Hdgf,Hes1,Hnrnpr,Hp1bp3,Hsph1,Igbp1,Igf1r,Il16,Irf2,Irf2bp1,Itm2b,Jade2,Kansl3,Kctd6,Kdm4c,Khdrbs1,Kif1b,Klhdc2,Klk8,Kndc1,Lamc1,Large1,Ldlrad4,Lhx6,Lime1,Lsm14b,Map2k6,Mblac1,Mbtd1,Med12l,Mknk2,Mlf2,Mms19,Morf4l1,Mphosph8,Mrpl47,Mrps12,Msl3l2,Mtm1,Nae1,Ncor1,Ntmt1,Nucks1,Nudt21,Oard1,Oga,Orc2,Otud4,Ovgp1,Pbrm1,Pcgf2,Pcp4,Pikfyve,Pmm2,Pms2,Pola2,Pou3f1,Ppih,Ppil3,Ppm1a,Ppm1j,Ppp2r2d,Ppp4r3b,Ppp6r3,Prnp,Psma3,Psma7,Ptges2,Pthlh,Ptk2b,Ptms,Ptp4a1,Ptpa,Ptprz1,Pus3,Pygo1,Rab3b,Rad54l2,Raver2,Rbm8a,Rgs14,Riox2,Rmnd5a,Rnaseh2a,Rnpc3,Rpl18a,Rps6kb1,Rtf1,Rtn3,Safb2,Sap18,Sart1,Scyl1,Sf3a2,Slco3a1,Smad4,Smndc1,Snca,Ssh3,Stk35,Syncrip,Tada2a,Tax1bp1,Tcf4,Tigar,Tsc22d1,Tspyl5,Ube2e1,Ube2j1,Ube2s,Ubr3,Usp27x,Usp4,Usp47,Wdr6,Xxylt1,Zbtb20,Zfp708,Zfp804a,Zfp90,Zkscan14,Atxn7l3b,Dgat2,Glce,Gnas,Rnf187,U2af1,Wars
GO:0036211	protein modification process	3424	103	1.4631e-13	3.77556e-11	Abhd17b,Akap8l,Ankib1,Ap3b1,Arfgef1,Arrdc1,Atg101,Atp2b4,Bfar,Brd7,Calm1,Calm2,Calm3,Camk2a,Cd300ld3,Cdk14,Cdk5r1,Chil1,Ctdspl,Dapk3,Dbi,Ddit4,Dlg1,Dnaja3,Dnajc3,Dph5,Dusp1,Dusp4,Eid1,Epha4,Extl1,Fbxl3,Fkbp5,Fry,Galntl6,Gpaa1,Gpd1l,Gpx1,Hes1,Hsph1,Igbp1,Igf1r,Irf2bp1,Jade2,Kansl3,Kdm4c,Klhdc2,Kndc1,Large1,Ldlrad4,Lime1,Map2k6,Mbtd1,Mknk2,Morf4l1,Msl3l2,Mtm1,Nae1,Ncor1,Ntmt1,Oard1,Oga,Otud4,Pcgf2,Pcp4,Pikfyve,Pmm2,Ppih,Ppil3,Ppm1a,Ppm1j,Ppp2r2d,Ppp4r3b,Ppp6r3,Prnp,Ptk2b,Ptp4a1,Ptpa,Ptprz1,Rab3b,Rgs14,Riox2,Rps6kb1,Rtf1,Scyl1,Slco3a1,Smad4,Snca,Ssh3,Stk35,Tada2a,Tspyl5,Ube2e1,Ube2j1,Ube2s,Ubr3,Usp27x,Usp4,Usp47,Xxylt1,Gnas,Rnf187,Wars
GO:0051649	establishment of localization in cell	2137	76	1.61614e-13	3.96198e-11	Abr,Actr3,Ahi1,Akap8l,Amph,Ankrd50,Ap3b1,Arf1,Arf3,Get3,Bloc1s5,Cacna1c,Calm1,Calm2,Calm3,Camk2a,Cdh2,Cdk5r1,Cryab,Dbi,Dlg1,Dpysl2,Elavl1,Erc2,Ergic1,Flot2,Grin3a,Grm4,Grm7,Kcnh1,Khdrbs1,Kif1b,Kif5c,Lime1,Mff,Mia2,Mtm1,Napb,Nlgn1,Nsg2,Oga,Pikfyve,Pola2,Ppfia3,Ppm1a,Prnp,Ptk2b,Rab10,Rab11fip2,Rab3b,Rab5b,Reps1,Rgs14,Rph3a,Scamp3,Slc17a7,Slc30a6,Snap25,Snca,Snx4,Stard3,Stx12,Syp,Syt5,Tom1,Tomm34,Trappc2l,Trpm2,Ube2j1,Uso1,Vps41,Yipf4,Scp2,Snx10,Snx2,Vps39
GO:0051641	cellular localization	2889	92	1.72648e-13	4.03092e-11	Abhd17b,Abr,Actr3,Ahi1,Akap8l,Amph,Ankrd50,Ap3b1,Arf1,Arf3,Get3,Atp2b4,Bloc1s5,Cacna1c,Calm1,Calm2,Calm3,Camk2a,Cdh2,Cdk5r1,Cryab,Dbi,Dlg1,Dnaja3,Dpysl2,Elavl1,Emc6,Epb41,Erc2,Ergic1,Flot2,Gpd1l,Grin3a,Grm4,Grm7,Hdgf,Hsph1,Kcnh1,Khdrbs1,Kif1b,Kif5c,Lime1,Mff,Mia2,Msto1,Mtm1,Napb,Nectin3,Nlgn1,Nsg2,Oga,Pacs1,Pikfyve,Pola2,Ppfia3,Ppm1a,Prnp,Ptk2b,Pygo1,Rab10,Rab11fip2,Rab3b,Rab5b,Reps1,Rer1,Rgs14,Rph3a,Scamp3,Scyl1,Slc17a7,Slc30a6,Snap25,Snca,Snx4,Stard3,Stx12,Syp,Syt5,Tom1,Tomm34,Trappc2l,Trpm2,Ube2j1,Uso1,Usp4,Vps41,Yipf4,Npcd,Scp2,Snx10,Snx2,Vps39
GO:0071704	organic substance metabolic process	10872	227	8.95124e-13	1.99491e-10	4930447C04Rik,Aarsd1,Abhd17b,Actr3,Ahcyl2,Ahi1,Akap8l,Akirin1,Ankib1,Ankrd42,Anxa7,Ap3b1,Arf1,Arfgef1,Arrdc1,Atg101,Atp2b4,Atp5j2,B2m,Basp1,Bfar,Brd7,Cacybp,Calm1,Calm2,Calm3,Camk2a,Camta2,Cd2bp2,Cd300ld3,Cdk14,Cdk5r1,Cds2,Celf2,Cers1,Cgas,Chil1,Chst2,Cnot6,Commd7,Cryab,Ctdspl,Ctps2,Cwc22,Cyfip2,Cyp51,Dagla,Dapk3,Dbi,Ddit4,Ddt,Dedd,Denr,Dido1,Dlg1,Dnaja3,Dnajc3,Dph5,Dusp1,Dusp4,Dut,Ech1,Ehhadh,Eid1,Eid2,Eif2b4,Eif2s2,Eif3a,Eif4b,Elavl1,Eme2,Epha4,Epm2aip1,Extl1,Faf1,Psme3ip1,Fbxl3,Fbxo6,Fkbp5,Flot2,Foxj3,Fry,Galntl6,Gcn1,Gpaa1,Gpd1l,Gpi1,Gpx1,Grwd1,Hdgf,Hes1,Hmgcl,Hnrnpr,Hp1bp3,Hsph1,Igbp1,Igf1r,Il16,Irf2,Irf2bp1,Itm2b,Jade2,Kansl3,Kctd6,Kdm4c,Khdrbs1,Kif1b,Klhdc2,Klk8,Kndc1,Lamc1,Large1,Ldlrad4,Lhx6,Lime1,Lsm14b,Map2k6,Mblac1,Mbtd1,Med12l,Mknk2,Mlf2,Mms19,Morf4l1,Mpc1,Mphosph8,Mrpl47,Mrps12,Msl3l2,Mthfd1l,Mtm1,Nae1,Ncor1,Nme3,Nt5c3b,Ntmt1,Nucks1,Nudt21,Oard1,Oga,Orc2,Otud4,Ovgp1,Pbrm1,Pcgf2,Pcp4,Pikfyve,Pmm2,Pms2,Pnpla8,Pola2,Pou3f1,Ppih,Ppil3,Ppm1a,Ppm1j,Ppp2r2d,Ppp4r3b,Ppp6r3,Prnp,Psma3,Psma7,Ptges2,Pthlh,Ptk2b,Ptms,Ptp4a1,Ptpa,Ptprz1,Pus3,Pygo1,Rab3b,Rad54l2,Raver2,Rbm8a,Rgs14,Riox2,Rmnd5a,Rnaseh2a,Rnpc3,Rpl18a,Rps6kb1,Rtf1,Rtn3,Safb2,Sap18,Sart1,Scyl1,Sdhaf3,Serinc1,Sf3a2,Slco3a1,Smad4,Smndc1,Snca,Ssh3,Stard3,Stk35,Syncrip,Tada2a,Tax1bp1,Tcf4,Tigar,Tsc22d1,Tspyl5,Ube2e1,Ube2j1,Ube2s,Ubr3,Usp27x,Usp4,Usp47,Wdr6,Xxylt1,Zbtb20,Zfp708,Zfp804a,Zfp90,Zkscan14,Atxn7l3b,Dgat2,Glce,Gnas,Rnf187,Scp2,U2af1,Wars
GO:0048518	positive regulation of biological process	6618	159	9.38751e-13	2.00117e-10	4930453N24Rik,Abhd17b,Abr,Actr3,Ahi1,Akap8l,Akirin1,Amph,Ankib1,Ankrd42,Ap3b1,Arf1,Arfgef1,Atg101,Atp2b4,Atp6v0c,Atp8a2,Avpi1,B2m,Bend6,Bloc1s5,Brd7,Brinp2,C1qb,C1qc,Cacna1c,Cacybp,Calb1,Calm1,Calm2,Calm3,Camk2a,Camta2,Car2,Cd300ld3,Cdh2,Cdk5r1,Cers1,Cgas,Chil1,Chst2,Clstn3,Cnot6,Cspp1,Cyfip2,Cyp51,Dapk3,Dbi,Ddit4,Ddt,Dlg1,Dnaja3,Dnajc3,Dpysl2,Dusp1,Eif2b4,Elavl1,Epb41,Epha4,Epm2aip1,Epn1,Faf1,Cibar1,Flot2,Foxj3,Gcn1,Gpd1l,Gpi1,Gpr62,Gpx1,Grm4,Hdgf,Hes1,Hnrnpr,Hsph1,Igbp1,Igf1r,Il16,Irf2,Jade2,Kansl3,Kdm4c,Khdrbs1,Kif1b,Kndc1,L1cam,Lgals1,Lime1,Lims2,Lmo3,Map2k6,Marcksl1,Mblac1,Mbtd1,Mff,Mms19,Morf4l1,Mphosph8,Mtm1,Mtss1,Nbl1,Ncor1,Nlgn1,Nucks1,Nudt21,Oga,Otud4,Pbrm1,Pcp4,Pms2,Pou3f1,Ppih,Ppm1a,Ppp4r3b,Prnp,Ptges2,Pthlh,Ptk2b,Ptms,Ptp4a1,Ptpa,Ptprz1,Pygo1,Rab11fip2,Rab3b,Rad54l2,Rer1,Rgs14,Rps6kb1,Rspo3,Rtf1,Sap18,Sart1,Sf3a2,Slco3a1,Smad4,Snap25,Snca,Snx4,Syncrip,Tada2a,Tcf4,Tctn3,Tigar,Trpm2,Tsc22d1,Tspyl5,Ube2s,Usp27x,Usp47,Zbtb20,Zfp804a,Zfp90,Dbnl,Dgat2,Gnas,Rnf187,Scp2,Wars
GO:0016192	vesicle-mediated transport	1664	63	1.93032e-12	3.94348e-10	Abr,Ahi1,Amph,Ankrd50,Ap3b1,Arf1,Arf3,B2m,Bloc1s5,Cacna1c,Camk2a,Cbarp,Cdh2,Cdk5r1,Clint1,Dpysl2,Epn1,Erc2,Ergic1,Grin3a,Grm4,Grm7,Igf1r,Kcnh1,Kif1b,Lrp11,Lrp1b,Mia2,Mtm1,Napb,Nlgn1,Nsg2,Pikfyve,Ppfia3,Rab10,Rab11fip2,Rab3b,Rab5b,Reps1,Rer1,Rtn3,Sag,Scyl1,Sft2d3,Slc17a7,Slc30a6,Snap25,Snca,Snx4,Stard3,Stx12,Syp,Syt13,Syt5,Trappc2l,Uso1,Vps41,Xkr6,Yipf4,Dbnl,Snx10,Snx2,Vps39
GO:0048522	positive regulation of cellular process	6055	148	2.60895e-12	5.11668e-10	4930453N24Rik,Abhd17b,Actr3,Ahi1,Akap8l,Akirin1,Amph,Ankib1,Ap3b1,Arf1,Arfgef1,Atg101,Atp2b4,Atp6v0c,Atp8a2,Avpi1,B2m,Bend6,Bloc1s5,Brd7,Brinp2,Cacna1c,Cacybp,Calb1,Calm1,Calm2,Calm3,Camk2a,Camta2,Car2,Cd300ld3,Cdh2,Cdk5r1,Cers1,Cgas,Chil1,Chst2,Clstn3,Cnot6,Cspp1,Cyfip2,Cyp51,Dapk3,Dbi,Ddit4,Dlg1,Dnaja3,Dnajc3,Dpysl2,Dusp1,Elavl1,Epb41,Epha4,Epm2aip1,Epn1,Faf1,Cibar1,Flot2,Foxj3,Gcn1,Gpd1l,Gpi1,Gpr62,Gpx1,Grm4,Hdgf,Hes1,Hnrnpr,Hsph1,Igbp1,Igf1r,Il16,Irf2,Jade2,Kansl3,Kdm4c,Khdrbs1,Kndc1,L1cam,Lgals1,Lims2,Lmo3,Map2k6,Marcksl1,Mblac1,Mbtd1,Mff,Mms19,Morf4l1,Mphosph8,Mtss1,Nbl1,Ncor1,Nlgn1,Nucks1,Nudt21,Oga,Otud4,Pbrm1,Pcp4,Pms2,Pou3f1,Ppm1a,Ppp4r3b,Prnp,Ptges2,Pthlh,Ptk2b,Ptms,Ptp4a1,Ptpa,Ptprz1,Pygo1,Rab11fip2,Rad54l2,Rer1,Rgs14,Rps6kb1,Rspo3,Rtf1,Sap18,Sart1,Sf3a2,Slco3a1,Smad4,Snap25,Snca,Snx4,Syncrip,Tada2a,Tcf4,Tctn3,Tigar,Trpm2,Tsc22d1,Tspyl5,Ube2s,Usp27x,Usp47,Zbtb20,Zfp804a,Zfp90,Dbnl,Dgat2,Gnas,Rnf187,Scp2,Wars
GO:0034641	cellular nitrogen compound metabolic process	6109	147	1.11142e-11	2.09588e-09	4930447C04Rik,Aarsd1,Actr3,Ahi1,Akap8l,Akirin1,Ankrd42,Ap3b1,Atp2b4,Atp5j2,Basp1,Brd7,Cacybp,Camk2a,Camta2,Cd2bp2,Cdk14,Cdk5r1,Celf2,Cers1,Cgas,Cnot6,Commd7,Cryab,Ctps2,Cwc22,Cyb5b,Dapk3,Ddit4,Dedd,Denr,Dido1,Dlg1,Dnaja3,Dnajc3,Dph5,Dusp1,Dut,Ehhadh,Eid1,Eid2,Eif2b4,Eif2s2,Eif3a,Eif4b,Elavl1,Eme2,Epha4,Faf1,Fbxo6,Flot2,Foxj3,Gcn1,Gpi1,Gpx1,Grwd1,Hdgf,Hes1,Hmgcl,Hnrnpr,Hp1bp3,Hsph1,Igbp1,Igf1r,Irf2,Irf2bp1,Jade2,Kansl3,Kdm4c,Khdrbs1,Lhx6,Lime1,Lsm14b,Mblac1,Mbtd1,Med12l,Mknk2,Mlf2,Mms19,Morf4l1,Mpc1,Mphosph8,Mrpl47,Mrps12,Mthfd1l,Ncor1,Nme3,Nt5c3b,Nucks1,Nudt21,Oard1,Oga,Orc2,Otud4,Pbrm1,Pcgf2,Pmm2,Pms2,Pola2,Pou3f1,Ppil3,Ppm1a,Ppp4r3b,Prnp,Ptges2,Pthlh,Ptk2b,Ptms,Pus3,Pygo1,Rad54l2,Raver2,Rbm8a,Rgs14,Rnaseh2a,Rnpc3,Rpl18a,Rps6kb1,Rtf1,Rtn3,Safb2,Sap18,Sart1,Sf3a2,Slco3a1,Smad4,Smndc1,Snca,Syncrip,Tada2a,Tax1bp1,Tcf4,Tigar,Tsc22d1,Usp4,Usp47,Wdr6,Zbtb20,Zfp708,Zfp90,Zkscan14,Dgat2,Gnas,Rnf187,Scp2,U2af1,Wars
GO:0048523	negative regulation of cellular process	5087	129	1.19338e-11	2.16709e-09	Abhd17b,Abr,Actr3,Ahi1,Akirin1,Arf1,Arfgef1,Arhgdia,Arrdc1,Atg101,Atp2b4,Atp6v0c,B2m,Basp1,Bend6,Bfar,Brd7,Brinp2,C1qc,Cacybp,Calm1,Calm2,Calm3,Cbarp,Cdh2,Cdk5r1,Cers1,Cgas,Cnot6,Commd7,Cryab,Ctdspl,Cyp51,Dapk3,Dbi,Ddit4,Dedd,Dlg1,Dnaja3,Dnajc3,Dusp1,Dusp4,Eid1,Eid2,Eif3a,Elavl1,Eme2,Epha4,Psme3ip1,Fat3,Fez2,Fry,Gabra5,Gpd1l,Gpi1,Gpx1,Grm7,H2ac10,Hdgf,Heca,Hes1,Hnrnpr,Hsph1,Igbp1,Igf1r,Irf2bp1,Itm2b,Kctd6,Kdm4c,Khdrbs1,Klk8,Ldlrad4,Lgals1,Lime1,Lims2,Lmo3,Lrch1,Mbtd1,Mosmo,Mphosph8,Mtm1,Mtss1,Naa38,Nae1,Nbl1,Ncor1,Nlgn1,Oga,Otud4,Ovgp1,Pbrm1,Pcdhgc4,Pcgf2,Pcp4,Pou3f1,Ppm1a,Ppp4r3b,Prnp,Pthlh,Ptk2b,Ptms,Ptpa,Ptprz1,Rgs14,Rps6kb1,Rtf1,Rtn3,Sag,Sap18,Smad4,Snca,Spry3,Ssh3,Syncrip,Tafa5,Tax1bp1,Tcf4,Tigar,Trpm2,Tsc22d1,Ube2j1,Usp4,Usp47,Wdr6,Zbtb20,Zfp90,Dgat2,Ifit3,Wars
GO:0031323	regulation of cellular metabolic process	5881	141	5.06717e-11	8.87297e-09	4930447C04Rik,Actr3,Ahi1,Akap8l,Akirin1,Ankib1,Ankrd42,Ap3b1,Arf1,Arfgef1,Atg101,Atp2b4,B2m,Basp1,Brd7,Cacybp,Calm1,Calm2,Calm3,Camk2a,Camta2,Cd300ld3,Cdk14,Cdk5r1,Celf2,Cers1,Cgas,Chil1,Cnot6,Commd7,Cryab,Ctdspl,Cyfip2,Dapk3,Dbi,Ddit4,Dedd,Dlg1,Dnaja3,Dnajc3,Dph5,Dusp1,Eid1,Eid2,Elavl1,Epha4,Epm2aip1,Faf1,Psme3ip1,Fez2,Flot2,Foxj3,Fry,Gcn1,Gpd1l,Gpi1,Gpx1,Hdgf,Hes1,Hnrnpr,Hp1bp3,Hsph1,Igbp1,Igf1r,Irf2,Irf2bp1,Itm2b,Jade2,Kansl3,Kdm4c,Khdrbs1,Kndc1,Ldlrad4,Lhx6,Lime1,Lsm14b,Map2k6,Mbtd1,Med12l,Mknk2,Mlf2,Mms19,Morf4l1,Mphosph8,Mtm1,Ncor1,Nucks1,Nudt21,Oga,Otud4,Pbrm1,Pcgf2,Pcp4,Pikfyve,Pms2,Pou3f1,Ppm1a,Ppp1r14c,Ppp4r3b,Ppp6r3,Prnp,Ptges2,Pthlh,Ptk2b,Ptms,Ptpa,Ptprz1,Pygo1,Rad54l2,Raver2,Rbm8a,Rgs14,Rps6kb1,Rtf1,Rtn3,Safb2,Sap18,Slco3a1,Smad4,Snca,Snx4,Syncrip,Tada2a,Tax1bp1,Tcf4,Tigar,Tsc22d1,Tspyl5,Ube2s,Usp4,Usp47,Wdr6,Zbtb20,Zfp708,Zfp90,Zkscan14,Dgat2,Gnas,Rnf187,Scp2,Wars
GO:0009058	biosynthetic process	5544	135	5.66296e-11	9.27562e-09	4930447C04Rik,Aarsd1,Actr3,Ahi1,Akap8l,Akirin1,Ankrd42,Ap3b1,Arfgef1,Atg101,Atp2b4,Atp5j2,Basp1,Brd7,Camk2a,Camta2,Cdk14,Cdk5r1,Cds2,Cers1,Cnot6,Commd7,Cryab,Ctps2,Cyb5b,Cyp51,Dagla,Dapk3,Dbi,Ddt,Dedd,Denr,Dido1,Dlg1,Dnaja3,Dnajc3,Dph5,Dusp1,Dut,Eid1,Eid2,Eif2b4,Eif2s2,Eif3a,Eif4b,Elavl1,Epm2aip1,Extl1,Faf1,Flot2,Foxj3,Galntl6,Gcn1,Gpaa1,Gpi1,Hdgf,Hes1,Hmgcl,Hnrnpr,Hp1bp3,Hsph1,Igbp1,Igf1r,Irf2,Irf2bp1,Itm2b,Jade2,Kansl3,Kdm4c,Khdrbs1,Large1,Lhx6,Lime1,Lsm14b,Map2k6,Mbtd1,Med12l,Mknk2,Mlf2,Mms19,Morf4l1,Mpc1,Mphosph8,Mrpl47,Mrps12,Mthfd1l,Ncor1,Nme3,Nucks1,Oga,Pbrm1,Pcgf2,Pikfyve,Pmm2,Pnpla8,Pola2,Pou3f1,Ppm1a,Ppp4r3b,Prnp,Ptges2,Pthlh,Ptk2b,Ptms,Pygo1,Rad54l2,Rgs14,Rpl18a,Rps6kb1,Rtf1,Safb2,Sap18,Serinc1,Slco3a1,Smad4,Snca,Stard3,Syncrip,Tada2a,Tax1bp1,Tcf4,Tsc22d1,Ube2j1,Usp47,Xxylt1,Zbtb20,Zfp708,Zfp90,Zkscan14,Dgat2,Glce,Gnas,Rnf187,Scp2,Wars
GO:0048519	negative regulation of biological process	5659	137	5.67548e-11	9.27562e-09	Abhd17b,Abr,Actr3,Ahi1,Akirin1,Anxa7,Arf1,Arfgef1,Arhgdia,Arrdc1,Atg101,Atp2b4,Atp6v0c,B2m,Basp1,Bend6,Bfar,Brd7,Brinp2,C1qc,Cacybp,Calm1,Calm2,Calm3,Cbarp,Cdh2,Cdk5r1,Celf2,Cers1,Cgas,Cnot6,Commd7,Cryab,Ctdspl,Cyp51,Dapk3,Dbi,Ddit4,Dedd,Dlg1,Dnaja3,Dnajc3,Dusp1,Dusp4,Eid1,Eid2,Eif3a,Elavl1,Eme2,Epha4,Epn1,Psme3ip1,Fat3,Fez2,Flot2,Fry,Gabra5,Gpd1l,Gpi1,Gpx1,Grin3a,Grm7,H2ac10,Hdgf,Heca,Hes1,Hnrnpr,Hsph1,Igbp1,Igf1r,Irf2bp1,Itm2b,Kctd6,Kdm4c,Khdrbs1,Klk8,Ldlrad4,Lgals1,Lime1,Lims2,Lmo3,Lrch1,Map2k6,Mbtd1,Mosmo,Mphosph8,Mtm1,Mtss1,Naa38,Nae1,Nbl1,Ncor1,Nlgn1,Oga,Otud4,Ovgp1,Pbrm1,Pcdhgc4,Pcgf2,Pcp4,Pou3f1,Ppm1a,Ppp4r3b,Prnp,Pthlh,Ptk2b,Ptms,Ptpa,Ptprz1,Rbm8a,Rgs14,Rps6kb1,Rtf1,Rtn3,Sag,Sap18,Smad4,Snca,Spry3,Ssh3,Syncrip,Tafa5,Tax1bp1,Tcf4,Tigar,Trpm2,Tsc22d1,Ube2j1,Usp4,Usp47,Wdr6,Zbtb20,Zfp90,Dgat2,Gnas,Ifit3,Wars
GO:0008219	cell death	2186	71	7.60446e-11	1.20273e-08	4930453N24Rik,Ahi1,Atp6v0c,Bfar,Cacybp,Calm1,Calm2,Calm3,Camk2a,Cdip1,Cdk5r1,Chil1,Cryab,Cyfip2,Dapk3,Ddit4,Dedd,Dido1,Dnaja3,Dnajc3,Dusp1,Ebag9,Faf1,Gabra5,Gpi1,Gpx1,Grm7,Hdgf,Hsph1,Igbp1,Igf1r,Itm2b,Klk8,Lgals1,Lims2,Map2k6,Mff,Mfsd10,Mknk2,Naa38,Nae1,Oga,Pcdhgc4,Pcgf2,Pcp4,Pnpla8,Prnp,Ptk2b,Ptms,Ptpa,Ptprz1,Rps6kb1,Rtkn,Rtn3,Sap18,Smad4,Smndc1,Snca,Susd6,Tax1bp1,Tctn3,Tigar,Tm2d1,Trpm2,Tsc22d1,Usp27x,Usp47,Xkr6,Bex3,Ifit3,Scp2
GO:0048856	anatomical structure development	6219	146	8.92391e-11	1.36731e-08	4930447C04Rik,Abr,Actr3,Ahi1,Akirin1,Anxa7,Ap3b1,Arf1,Arfgef1,Arhgdia,Arhgef25,Atp2b4,Atp8a2,B2m,Basp1,Bend6,Bloc1s5,Brinp2,C1qb,C1qc,Cacna1c,Cacybp,Calb1,Camk2a,Car2,Cd164,Cdh11,Cdh2,Cdk5r1,Cers1,Chil1,Chrna1,Cldn11,Clstn3,Col19a1,Cryab,Cyfip2,Cyp51,Dagla,Dapk3,Dbi,Dcaf7,Dctn5,Ddit4,Dedd,Dlg1,Dnaja3,Dpysl2,Dusp1,Dusp4,Dym,Eid2,Eif2b4,Eif2s2,Epb41,Epha4,Epn1,Cibar1,Fat3,Flot2,Fry,Gabra5,Gpi1,Gprin3,Gpx1,Grin3a,Grm7,Hes1,Hmgcl,Igf1r,Jade2,Kdm4c,Kif1b,Kif5c,Klk8,Kndc1,L1cam,Lamc1,Large1,Ldlrad4,Lgals1,Lhx6,Lims2,Lrp1b,Lsm14b,Luzp1,Map2k6,Marcksl1,Mbtd1,Mff,Mknk2,Mosmo,Mthfd1l,Mtm1,Mtss1,Myl12b,Nav2,Nbl1,Ncor1,Nectin3,Nlgn1,Nrsn2,Nudt21,Pbrm1,Pcgf2,Pcp4,Pikfyve,Pms2,Pou3f1,Pthlh,Ptk2b,Ptp4a1,Ptprz1,Pygo1,Rab10,Rgs14,Rps6kb1,Rspo3,Rtf1,Safb2,Sart1,Scyl1,Sf3a2,Slc39a3,Smad4,Snap25,Snca,Spry3,Tada2a,Tafa5,Tcf4,Thsd7a,Tigar,Trpm2,Ube2j1,Ubr3,Wdr47,Xkr6,Zfp804a,Zfr,Dbnl,Dgat2,Gnas,Snx10,Snx2,Wars
GO:0044249	cellular biosynthetic process	5370	131	1.13938e-10	1.69284e-08	4930447C04Rik,Aarsd1,Actr3,Ahi1,Akap8l,Akirin1,Ankrd42,Ap3b1,Arfgef1,Atg101,Atp2b4,Atp5j2,Basp1,Brd7,Camk2a,Camta2,Cdk14,Cdk5r1,Cds2,Cers1,Cnot6,Commd7,Cryab,Ctps2,Cyb5b,Dagla,Dapk3,Dbi,Ddt,Dedd,Denr,Dido1,Dlg1,Dnaja3,Dnajc3,Dph5,Dusp1,Dut,Eid1,Eid2,Eif2b4,Eif2s2,Eif3a,Eif4b,Elavl1,Epm2aip1,Extl1,Faf1,Flot2,Foxj3,Galntl6,Gcn1,Gpaa1,Hdgf,Hes1,Hmgcl,Hnrnpr,Hp1bp3,Hsph1,Igbp1,Igf1r,Irf2,Irf2bp1,Itm2b,Jade2,Kansl3,Kdm4c,Khdrbs1,Large1,Lhx6,Lime1,Lsm14b,Mbtd1,Med12l,Mknk2,Mlf2,Mms19,Morf4l1,Mpc1,Mphosph8,Mrpl47,Mrps12,Mthfd1l,Ncor1,Nme3,Nucks1,Oga,Pbrm1,Pcgf2,Pmm2,Pnpla8,Pola2,Pou3f1,Ppm1a,Ppp4r3b,Prnp,Ptges2,Pthlh,Ptk2b,Ptms,Pygo1,Rad54l2,Rgs14,Rpl18a,Rps6kb1,Rtf1,Safb2,Sap18,Serinc1,Slco3a1,Smad4,Snca,Stard3,Syncrip,Tada2a,Tax1bp1,Tcf4,Tsc22d1,Ube2j1,Usp47,Xxylt1,Zbtb20,Zfp708,Zfp90,Zkscan14,Dgat2,Glce,Gnas,Rnf187,Scp2,Wars
GO:0051246	regulation of protein metabolic process	2595	79	1.19586e-10	1.7245e-08	Akap8l,Ankib1,Arfgef1,Atg101,Atp2b4,Brd7,Calm1,Calm2,Calm3,Cd300ld3,Cdk5r1,Chil1,Cnot6,Cryab,Ctdspl,Cyfip2,Cyp51,Dapk3,Dbi,Ddit4,Dedd,Dlg1,Dnaja3,Dnajc3,Dph5,Dusp1,Eid1,Elavl1,Epha4,Faf1,Psme3ip1,Flot2,Fry,Gcn1,Gpd1l,Gpi1,Gpx1,Hes1,Hnrnpr,Hsph1,Igbp1,Itm2b,Kansl3,Kdm4c,Khdrbs1,Kndc1,Ldlrad4,Lime1,Lsm14b,Map2k6,Mknk2,Mtm1,Ncor1,Oga,Otud4,Pcp4,Ppp4r3b,Ppp6r3,Prnp,Psma3,Ptk2b,Ptpa,Ptprz1,Rgs14,Rps6kb1,Rtf1,Rtn3,Slco3a1,Smad4,Snca,Syncrip,Tada2a,Tspyl5,Ube2s,Usp4,Usp47,Dgat2,Gnas,Wars
GO:1901576	organic substance biosynthetic process	5436	132	1.27504e-10	1.78615e-08	4930447C04Rik,Aarsd1,Actr3,Ahi1,Akap8l,Akirin1,Ankrd42,Ap3b1,Arfgef1,Atg101,Atp2b4,Atp5j2,Basp1,Brd7,Camk2a,Camta2,Cdk14,Cdk5r1,Cds2,Cers1,Cnot6,Commd7,Cryab,Ctps2,Cyp51,Dapk3,Dbi,Ddt,Dedd,Denr,Dido1,Dlg1,Dnaja3,Dnajc3,Dph5,Dusp1,Dut,Eid1,Eid2,Eif2b4,Eif2s2,Eif3a,Eif4b,Elavl1,Epm2aip1,Extl1,Faf1,Flot2,Foxj3,Galntl6,Gcn1,Gpaa1,Gpi1,Hdgf,Hes1,Hmgcl,Hnrnpr,Hp1bp3,Hsph1,Igbp1,Igf1r,Irf2,Irf2bp1,Itm2b,Jade2,Kansl3,Kdm4c,Khdrbs1,Large1,Lhx6,Lime1,Lsm14b,Map2k6,Mbtd1,Med12l,Mknk2,Mlf2,Mms19,Morf4l1,Mpc1,Mphosph8,Mrpl47,Mrps12,Mthfd1l,Ncor1,Nme3,Nucks1,Oga,Pbrm1,Pcgf2,Pmm2,Pnpla8,Pola2,Pou3f1,Ppm1a,Ppp4r3b,Prnp,Ptges2,Pthlh,Ptk2b,Ptms,Pygo1,Rad54l2,Rgs14,Rpl18a,Rps6kb1,Rtf1,Safb2,Sap18,Serinc1,Slco3a1,Smad4,Snca,Stard3,Syncrip,Tada2a,Tax1bp1,Tcf4,Tsc22d1,Ube2j1,Usp47,Xxylt1,Zbtb20,Zfp708,Zfp90,Zkscan14,Dgat2,Glce,Gnas,Rnf187,Scp2,Wars
GO:0051171	regulation of nitrogen compound metabolic process	5557	134	1.37962e-10	1.87896e-08	4930447C04Rik,Actr3,Ahi1,Akap8l,Akirin1,Ankib1,Ankrd42,Ap3b1,Arfgef1,Atg101,Atp2b4,Basp1,Brd7,Cacybp,Calm1,Calm2,Calm3,Camk2a,Camta2,Cd300ld3,Cdk14,Cdk5r1,Celf2,Cers1,Cgas,Chil1,Cnot6,Commd7,Cryab,Ctdspl,Cyfip2,Cyp51,Dapk3,Dbi,Ddit4,Dedd,Dlg1,Dnaja3,Dnajc3,Dph5,Dusp1,Eid1,Eid2,Elavl1,Epha4,Faf1,Psme3ip1,Flot2,Foxj3,Fry,Gcn1,Gpd1l,Gpi1,Gpx1,Hdgf,Hes1,Hnrnpr,Hp1bp3,Hsph1,Igbp1,Igf1r,Irf2,Irf2bp1,Itm2b,Jade2,Kansl3,Kdm4c,Khdrbs1,Kndc1,Ldlrad4,Lhx6,Lime1,Lsm14b,Map2k6,Mbtd1,Med12l,Mknk2,Mlf2,Mms19,Morf4l1,Mphosph8,Mtm1,Ncor1,Nucks1,Nudt21,Oga,Otud4,Pbrm1,Pcgf2,Pcp4,Pms2,Pou3f1,Ppm1a,Ppp4r3b,Ppp6r3,Prnp,Psma3,Ptges2,Pthlh,Ptk2b,Ptms,Ptpa,Ptprz1,Pygo1,Rad54l2,Raver2,Rbm8a,Rgs14,Rps6kb1,Rtf1,Rtn3,Safb2,Sap18,Slco3a1,Smad4,Snca,Syncrip,Tada2a,Tax1bp1,Tcf4,Tigar,Tsc22d1,Tspyl5,Ube2s,Usp4,Usp47,Zbtb20,Zfp708,Zfp90,Zkscan14,Dgat2,Gnas,Rnf187,Wars
GO:0080090	regulation of primary metabolic process	5742	137	1.59828e-10	2.11794e-08	4930447C04Rik,Actr3,Ahi1,Akap8l,Akirin1,Ankib1,Ankrd42,Ap3b1,Arf1,Arfgef1,Atg101,Atp2b4,Basp1,Brd7,Cacybp,Calm1,Calm2,Calm3,Camk2a,Camta2,Cd300ld3,Cdk14,Cdk5r1,Celf2,Cers1,Cgas,Chil1,Cnot6,Commd7,Cryab,Ctdspl,Cyfip2,Cyp51,Dapk3,Dbi,Ddit4,Dedd,Dlg1,Dnaja3,Dnajc3,Dph5,Dusp1,Eid1,Eid2,Elavl1,Epha4,Epm2aip1,Faf1,Psme3ip1,Flot2,Foxj3,Fry,Gcn1,Gpd1l,Gpi1,Gpx1,Hdgf,Hes1,Hnrnpr,Hp1bp3,Hsph1,Igbp1,Igf1r,Irf2,Irf2bp1,Itm2b,Jade2,Kansl3,Kdm4c,Khdrbs1,Kndc1,Ldlrad4,Lhx6,Lime1,Lsm14b,Map2k6,Mbtd1,Med12l,Mknk2,Mlf2,Mms19,Morf4l1,Mphosph8,Mtm1,Ncor1,Nucks1,Nudt21,Oga,Otud4,Pbrm1,Pcgf2,Pcp4,Pms2,Pou3f1,Ppm1a,Ppp4r3b,Ppp6r3,Prnp,Psma3,Ptges2,Pthlh,Ptk2b,Ptms,Ptpa,Ptprz1,Pygo1,Rad54l2,Raver2,Rbm8a,Rgs14,Rps6kb1,Rtf1,Rtn3,Safb2,Sap18,Slco3a1,Smad4,Snca,Syncrip,Tada2a,Tax1bp1,Tcf4,Tigar,Tsc22d1,Tspyl5,Ube2s,Usp4,Usp47,Zbtb20,Zfp708,Zfp90,Zkscan14,Dgat2,Gnas,Rnf187,Scp2,Wars
GO:0032502	developmental process	6639	152	1.90794e-10	2.46174e-08	4930447C04Rik,Abr,Actr3,Ahi1,Akirin1,Anxa7,Ap3b1,Arf1,Arfgef1,Arhgdia,Arhgef25,Atp2b4,Atp8a2,B2m,Basp1,Bend6,Bloc1s5,Brinp2,C1qb,C1qc,Cacna1c,Cacybp,Calb1,Camk2a,Car2,Cd164,Cdh11,Cdh2,Cdk5r1,Cers1,Chil1,Chrna1,Cldn11,Clstn3,Col19a1,Cryab,Cyfip2,Cyp51,Dagla,Dapk3,Dbi,Dcaf7,Dctn5,Ddit4,Dedd,Dlg1,Dnaja3,Dpysl2,Dusp1,Dusp4,Dym,Eid1,Eid2,Eif2b4,Eif2s2,Elavl1,Epb41,Epha4,Epn1,Cibar1,Fat3,Flot2,Foxj3,Fry,Gabra5,Gpi1,Gprin3,Gpx1,Grin3a,Grm7,Herpud2,Hes1,Hmgcl,Igf1r,Jade2,Kdm4c,Kif1b,Kif5c,Klk8,Kndc1,L1cam,Lamc1,Large1,Ldlrad4,Lgals1,Lhx6,Lims2,Lrp1b,Lsm14b,Luzp1,Map2k6,Marcksl1,Mbtd1,Mff,Mknk2,Mosmo,Mthfd1l,Mtm1,Mtss1,Myl12b,Nav2,Nbl1,Ncor1,Nectin3,Nlgn1,Nrsn2,Nudt21,Pbrm1,Pcgf2,Pcp4,Pikfyve,Pms2,Pou3f1,Pthlh,Ptk2b,Ptp4a1,Ptprz1,Pygo1,Rab10,Rgs14,Rps6kb1,Rspo3,Rtf1,Safb2,Sart1,Scyl1,Sf3a2,Slc17a7,Slc39a3,Smad4,Snap25,Snca,Spry3,Tada2a,Tafa5,Tcf4,Thsd7a,Tigar,Trpm2,Ube2j1,Ubr3,Wdr47,Xkr6,Zfp804a,Zfr,Dbnl,Dgat2,Gnas,Scp2,Snx10,Snx2,Wars
GO:0065008	regulation of biological quality	4140	108	2.28268e-10	2.86974e-08	Aarsd1,Abhd17b,Abr,Actr3,Anxa7,Ap3b1,Arf1,Arfgef1,Arhgdia,Atp2b4,Atp6v0c,Atp8a2,B2m,Cacna1c,Calb1,Calm1,Calm2,Calm3,Camk2a,Car2,Cdh2,Cdk5r1,Chrna1,Cib2,Clstn3,Cnot6,Cryab,Cyb561,Cyfip2,Dagla,Dapk3,Dbi,Dlg1,Dnaja3,Dpysl2,Elavl1,Epb41,Epha4,Erc2,Fbxl3,Flot2,Gabra5,Gpd1l,Gpi1,Gpx1,Grin3a,Grm4,Grm7,Hnrnpr,Hp1bp3,Hps5,Igf1r,Kcnh1,Klk8,L1cam,Large1,Lime1,Map2k6,Mia2,Mosmo,Mphosph8,Mtm1,Mtss1,Myl12b,Napb,Nav2,Ncald,Ncor1,Nlgn1,Nucks1,Oga,Pnpla8,Ppfia3,Prnp,Pthlh,Ptk2b,Rab11fip2,Rab3b,Rgs14,Rph3a,Slc17a7,Slc39a3,Smad4,Smdt1,Snap25,Snca,Snx4,Ssh3,Stard3,Stx12,Syncrip,Syp,Syt5,Tada2a,Trpm2,Ube2s,Usp27x,Usp4,Usp47,Xkr6,Zbtb20,Zfp804a,Dbnl,Dgat2,Gnas,Npcd,Scp2,Snx10
GO:0009059	macromolecule biosynthetic process	4485	114	2.85865e-10	3.50399e-08	4930447C04Rik,Aarsd1,Actr3,Ahi1,Akap8l,Akirin1,Ankrd42,Ap3b1,Arfgef1,Atg101,Atp2b4,Basp1,Brd7,Camk2a,Camta2,Cdk14,Cdk5r1,Cers1,Cnot6,Commd7,Cryab,Dapk3,Dbi,Dedd,Denr,Dido1,Dlg1,Dnaja3,Dnajc3,Dph5,Dusp1,Eid1,Eid2,Eif2b4,Eif2s2,Eif3a,Eif4b,Elavl1,Epm2aip1,Extl1,Faf1,Flot2,Foxj3,Galntl6,Gcn1,Gpaa1,Hdgf,Hes1,Hnrnpr,Hp1bp3,Hsph1,Igbp1,Igf1r,Irf2,Irf2bp1,Itm2b,Jade2,Kansl3,Kdm4c,Khdrbs1,Large1,Lhx6,Lime1,Lsm14b,Map2k6,Mbtd1,Med12l,Mknk2,Mlf2,Mms19,Morf4l1,Mphosph8,Mrpl47,Mrps12,Ncor1,Nucks1,Oga,Pbrm1,Pcgf2,Pmm2,Pola2,Pou3f1,Ppm1a,Prnp,Ptges2,Pthlh,Ptk2b,Ptms,Pygo1,Rad54l2,Rgs14,Rpl18a,Rps6kb1,Rtf1,Safb2,Sap18,Slco3a1,Smad4,Syncrip,Tada2a,Tax1bp1,Tcf4,Tsc22d1,Ube2j1,Usp47,Xxylt1,Zbtb20,Zfp708,Zfp90,Zkscan14,Glce,Gnas,Rnf187,Wars
GO:0006139	nucleobase-containing compound metabolic process	5275	128	2.99014e-10	3.57577e-08	4930447C04Rik,Aarsd1,Actr3,Ahi1,Akap8l,Akirin1,Ankrd42,Ap3b1,Atp2b4,Atp5j2,Basp1,Brd7,Cacybp,Camk2a,Camta2,Cd2bp2,Cdk14,Cdk5r1,Celf2,Cers1,Cgas,Cnot6,Commd7,Cryab,Ctps2,Cwc22,Ddit4,Dedd,Dido1,Dlg1,Dnaja3,Dusp1,Dut,Ehhadh,Eid1,Eid2,Elavl1,Eme2,Faf1,Fbxo6,Flot2,Foxj3,Gcn1,Gpi1,Grwd1,Hdgf,Hes1,Hmgcl,Hnrnpr,Hp1bp3,Hsph1,Igbp1,Igf1r,Irf2,Irf2bp1,Jade2,Kansl3,Kdm4c,Khdrbs1,Lhx6,Lime1,Mblac1,Mbtd1,Med12l,Mlf2,Mms19,Morf4l1,Mpc1,Mphosph8,Ncor1,Nme3,Nt5c3b,Nucks1,Nudt21,Oard1,Oga,Orc2,Otud4,Pbrm1,Pcgf2,Pmm2,Pms2,Pola2,Pou3f1,Ppil3,Ppm1a,Ppp4r3b,Prnp,Ptges2,Pthlh,Ptk2b,Ptms,Pus3,Pygo1,Rad54l2,Raver2,Rbm8a,Rgs14,Rnaseh2a,Rnpc3,Rtf1,Safb2,Sap18,Sart1,Sf3a2,Slco3a1,Smad4,Smndc1,Snca,Syncrip,Tada2a,Tax1bp1,Tcf4,Tigar,Tsc22d1,Usp4,Usp47,Wdr6,Zbtb20,Zfp708,Zfp90,Zkscan14,Dgat2,Gnas,Rnf187,Scp2,U2af1,Wars
GO:0006915	apoptotic process	1937	64	3.86917e-10	4.47204e-08	4930453N24Rik,Ahi1,Bfar,Calm1,Calm2,Calm3,Camk2a,Cdip1,Cdk5r1,Chil1,Cryab,Cyfip2,Dapk3,Ddit4,Dedd,Dido1,Dnaja3,Dnajc3,Dusp1,Ebag9,Faf1,Gabra5,Gpi1,Gpx1,Grm7,Hdgf,Hsph1,Igbp1,Igf1r,Itm2b,Lgals1,Lims2,Map2k6,Mff,Mfsd10,Mknk2,Naa38,Nae1,Pcdhgc4,Pcgf2,Pcp4,Prnp,Ptk2b,Ptms,Ptpa,Ptprz1,Rps6kb1,Rtkn,Rtn3,Sap18,Smad4,Smndc1,Snca,Tax1bp1,Tctn3,Tigar,Tm2d1,Tsc22d1,Usp27x,Usp47,Xkr6,Bex3,Ifit3,Scp2
GO:0065009	regulation of molecular function	2562	77	3.92204e-10	4.47204e-08	4930447C04Rik,Abr,Actr3,Amph,Ankrd42,Ap3b1,Arfgef1,Atp2b4,B2m,Cacna1c,Calm1,Calm2,Calm3,Camk2a,Cbarp,Cdk5r1,Cers1,Chil1,Chn2,Commd7,Cryab,Cyfip2,Dbi,Dlg1,Dnaja3,Dnajc24,Dnajc3,Dusp1,Eif2b4,Epb41,Epha4,Epm2aip1,Faf1,Psme3ip1,Flot2,Fxyd6,Gcn1,Gpd1l,Gpi1,Gpx1,Hes1,Hnrnpr,Hsph1,Igbp1,Igf1r,Lime1,Lrch1,Map2k6,Napb,Ncor1,Nlgn1,Nucks1,Pacs1,Pcp4,Ppp6r3,Prnp,Psma3,Pthlh,Ptk2b,Ptpa,Rab11fip2,Rasgef1c,Rgs14,Rph3a,Serinc1,Sipa1l2,Slco3a1,Smad4,Snca,Tax1bp1,Tigar,Ube2s,Usp47,Zfp90,Gnas,Npcd,Wars
GO:0012501	programmed cell death	1998	65	5.18705e-10	5.78002e-08	4930453N24Rik,Ahi1,Atp6v0c,Bfar,Calm1,Calm2,Calm3,Camk2a,Cdip1,Cdk5r1,Chil1,Cryab,Cyfip2,Dapk3,Ddit4,Dedd,Dido1,Dnaja3,Dnajc3,Dusp1,Ebag9,Faf1,Gabra5,Gpi1,Gpx1,Grm7,Hdgf,Hsph1,Igbp1,Igf1r,Itm2b,Lgals1,Lims2,Map2k6,Mff,Mfsd10,Mknk2,Naa38,Nae1,Pcdhgc4,Pcgf2,Pcp4,Prnp,Ptk2b,Ptms,Ptpa,Ptprz1,Rps6kb1,Rtkn,Rtn3,Sap18,Smad4,Smndc1,Snca,Tax1bp1,Tctn3,Tigar,Tm2d1,Tsc22d1,Usp27x,Usp47,Xkr6,Bex3,Ifit3,Scp2
GO:0046483	heterocycle metabolic process	5408	129	7.60443e-10	8.28545e-08	4930447C04Rik,Aarsd1,Actr3,Ahi1,Akap8l,Akirin1,Ankrd42,Ap3b1,Atp2b4,Atp5j2,Basp1,Brd7,Cacybp,Camk2a,Camta2,Cd2bp2,Cdk14,Cdk5r1,Celf2,Cers1,Cgas,Cnot6,Commd7,Cryab,Ctps2,Cwc22,Ddit4,Dedd,Dido1,Dlg1,Dnaja3,Dusp1,Dut,Ehhadh,Eid1,Eid2,Elavl1,Eme2,Faf1,Fbxo6,Flot2,Foxj3,Gcn1,Gpi1,Grwd1,Hdgf,Hes1,Hmgcl,Hnrnpr,Hp1bp3,Hsph1,Igbp1,Igf1r,Irf2,Irf2bp1,Jade2,Kansl3,Kdm4c,Khdrbs1,Lhx6,Lime1,Mblac1,Mbtd1,Med12l,Mlf2,Mms19,Morf4l1,Mpc1,Mphosph8,Mthfd1l,Ncor1,Nme3,Nt5c3b,Nucks1,Nudt21,Oard1,Oga,Orc2,Otud4,Pbrm1,Pcgf2,Pmm2,Pms2,Pola2,Pou3f1,Ppil3,Ppm1a,Ppp4r3b,Prnp,Ptges2,Pthlh,Ptk2b,Ptms,Pus3,Pygo1,Rad54l2,Raver2,Rbm8a,Rgs14,Rnaseh2a,Rnpc3,Rtf1,Safb2,Sap18,Sart1,Sf3a2,Slco3a1,Smad4,Smndc1,Snca,Syncrip,Tada2a,Tax1bp1,Tcf4,Tigar,Tsc22d1,Usp4,Usp47,Wdr6,Zbtb20,Zfp708,Zfp90,Zkscan14,Dgat2,Gnas,Rnf187,Scp2,U2af1,Wars
GO:0007267	cell-cell signaling	1743	59	8.42695e-10	8.98203e-08	Abr,Anks1b,Arf1,Atp6v0c,Brd7,Cacna1c,Calb1,Camk2a,Car2,Cdh11,Cdh2,Cdk14,Cdk5r1,Cgas,Chrna1,Clstn3,Dagla,Dapk3,Dbi,Dlg1,Epha4,Erc2,Gabra5,Grin3a,Grm4,Grm7,Hes1,Kcnh1,Kif1b,L1cam,Map2k6,Napb,Nlgn1,Oga,Pcp4,Ppfia3,Ppm1a,Prnp,Ptk2b,Pygo1,Rab11fip2,Rab3b,Rgs14,Rph3a,Rspo3,Rtf1,Slc17a7,Smad4,Snap25,Snca,Snx4,Sv2b,Syp,Syt13,Syt5,Trpm2,Usp47,Gnas,Npcd
GO:0099504	synaptic vesicle cycle	227	19	9.32022e-10	9.72277e-08	Amph,Ap3b1,Camk2a,Cdh2,Cdk5r1,Erc2,Grin3a,Grm4,Grm7,Kcnh1,Napb,Nlgn1,Ppfia3,Rab3b,Slc17a7,Snap25,Snca,Syp,Syt5
GO:0006725	cellular aromatic compound metabolic process	5494	130	1.06846e-09	1.09138e-07	4930447C04Rik,Aarsd1,Actr3,Ahi1,Akap8l,Akirin1,Ankrd42,Ap3b1,Atp2b4,Atp5j2,Basp1,Brd7,Cacybp,Camk2a,Camta2,Cd2bp2,Cdk14,Cdk5r1,Celf2,Cers1,Cgas,Cnot6,Commd7,Cryab,Ctps2,Cwc22,Ddit4,Ddt,Dedd,Dido1,Dlg1,Dnaja3,Dusp1,Dut,Ehhadh,Eid1,Eid2,Elavl1,Eme2,Faf1,Fbxo6,Flot2,Foxj3,Gcn1,Gpi1,Grwd1,Hdgf,Hes1,Hmgcl,Hnrnpr,Hp1bp3,Hsph1,Igbp1,Igf1r,Irf2,Irf2bp1,Jade2,Kansl3,Kdm4c,Khdrbs1,Lhx6,Lime1,Mblac1,Mbtd1,Med12l,Mlf2,Mms19,Morf4l1,Mpc1,Mphosph8,Mthfd1l,Ncor1,Nme3,Nt5c3b,Nucks1,Nudt21,Oard1,Oga,Orc2,Otud4,Pbrm1,Pcgf2,Pmm2,Pms2,Pola2,Pou3f1,Ppil3,Ppm1a,Ppp4r3b,Prnp,Ptges2,Pthlh,Ptk2b,Ptms,Pus3,Pygo1,Rad54l2,Raver2,Rbm8a,Rgs14,Rnaseh2a,Rnpc3,Rtf1,Safb2,Sap18,Sart1,Sf3a2,Slco3a1,Smad4,Smndc1,Snca,Syncrip,Tada2a,Tax1bp1,Tcf4,Tigar,Tsc22d1,Usp4,Usp47,Wdr6,Zbtb20,Zfp708,Zfp90,Zkscan14,Dgat2,Gnas,Rnf187,Scp2,U2af1,Wars
GO:0043269	regulation of ion transport	747	35	1.14939e-09	1.15009e-07	Arf1,Atp2b4,B2m,Cacna1c,Calm1,Calm2,Calm3,Camk2a,Car2,Cbarp,Dbi,Dlg1,Dpysl2,Epb41,Fxyd6,Gpd1l,Grm7,Hes1,Il16,Kcna3,Kcnh1,Lime1,Map2k6,Nlgn1,Oga,Pcp4,Prnp,Ptk2b,Rab3b,Rph3a,Snca,Snx4,Syt13,Syt5,Gnas
GO:0045055	regulated exocytosis	287	21	1.41407e-09	1.38664e-07	Abr,Arf1,Cacna1c,Camk2a,Cbarp,Erc2,Grin3a,Grm4,Grm7,Kcnh1,Napb,Nlgn1,Ppfia3,Rab10,Rab11fip2,Snap25,Snca,Snx4,Syp,Syt13,Syt5
GO:0051049	regulation of transport	1929	62	2.20913e-09	2.12379e-07	Abr,Actr3,Ahi1,Akap8l,Amph,Arf1,Atp2b4,Atp8a2,B2m,Cacna1c,Calm1,Calm2,Calm3,Camk2a,Car2,Cbarp,Cdh2,Cdk5r1,Cers1,Cryab,Cyp51,Dbi,Dlg1,Dpysl2,Epb41,Fxyd6,Gpd1l,Grin3a,Grm4,Grm7,Hes1,Il16,Kcna3,Kcnh1,Khdrbs1,Lime1,Map2k6,Mff,Napb,Nlgn1,Oga,Pcp4,Ppm1a,Prnp,Ptk2b,Rab10,Rab3b,Rab5b,Rph3a,Rps6kb1,Slc17a7,Smad4,Snap25,Snca,Snx4,Syp,Syt13,Syt5,Trpm2,Ube2j1,Gnas,Scp2
GO:0032268	regulation of cellular protein metabolic process	2417	72	2.3972e-09	2.26028e-07	Akap8l,Ankib1,Arfgef1,Atg101,Atp2b4,Brd7,Calm1,Calm2,Calm3,Cd300ld3,Cdk5r1,Chil1,Cnot6,Cryab,Ctdspl,Cyfip2,Dapk3,Dbi,Ddit4,Dlg1,Dnaja3,Dnajc3,Dph5,Dusp1,Eid1,Elavl1,Epha4,Faf1,Psme3ip1,Fry,Gcn1,Gpd1l,Gpi1,Gpx1,Hes1,Hnrnpr,Hsph1,Igbp1,Kansl3,Kdm4c,Khdrbs1,Kndc1,Ldlrad4,Lime1,Lsm14b,Map2k6,Mknk2,Mtm1,Ncor1,Oga,Otud4,Pcp4,Ppp4r3b,Ppp6r3,Prnp,Ptk2b,Ptpa,Ptprz1,Rgs14,Rps6kb1,Rtf1,Slco3a1,Smad4,Snca,Syncrip,Tada2a,Tspyl5,Ube2s,Usp4,Usp47,Gnas,Wars
GO:0060255	regulation of macromolecule metabolic process	6272	142	2.48826e-09	2.30188e-07	4930447C04Rik,Actr3,Ahi1,Akap8l,Akirin1,Ankib1,Ankrd42,Anxa7,Ap3b1,Arfgef1,Atg101,Atp2b4,B2m,Basp1,Brd7,Cacybp,Calm1,Calm2,Calm3,Camk2a,Camta2,Cd300ld3,Cdk14,Cdk5r1,Celf2,Cers1,Cgas,Chil1,Cnot6,Commd7,Cryab,Ctdspl,Cyfip2,Cyp51,Dapk3,Dbi,Ddit4,Dedd,Dlg1,Dnaja3,Dnajc3,Dph5,Dusp1,Eid1,Eid2,Elavl1,Epha4,Epm2aip1,Faf1,Psme3ip1,Flot2,Foxj3,Fry,Gcn1,Gpd1l,Gpi1,Gpx1,Hdgf,Hes1,Hnrnpr,Hp1bp3,Hsph1,Igbp1,Igf1r,Il16,Irf2,Irf2bp1,Itm2b,Jade2,Kansl3,Kdm4c,Khdrbs1,Kif1b,Kndc1,Ldlrad4,Lhx6,Lime1,Lsm14b,Map2k6,Mbtd1,Med12l,Mknk2,Mlf2,Mms19,Morf4l1,Mphosph8,Mtm1,Ncor1,Nucks1,Nudt21,Oga,Otud4,Pbrm1,Pcgf2,Pcp4,Pms2,Pou3f1,Ppm1a,Ppp4r3b,Ppp6r3,Prnp,Psma3,Ptges2,Pthlh,Ptk2b,Ptms,Ptpa,Ptprz1,Pygo1,Rad54l2,Raver2,Rbm8a,Rgs14,Rps6kb1,Rtf1,Rtn3,Safb2,Sap18,Slco3a1,Smad4,Snca,Syncrip,Tada2a,Tax1bp1,Tcf4,Tigar,Tsc22d1,Tspyl5,Ube2j1,Ube2s,Usp4,Usp47,Zbtb20,Zfp708,Zfp804a,Zfp90,Zkscan14,Atxn7l3b,Dgat2,Gnas,Rnf187,Wars
GO:0007275	multicellular organism development	5349	126	2.95857e-09	2.68627e-07	4930447C04Rik,Abr,Actr3,Ahi1,Ap3b1,Arf1,Arfgef1,Arhgef25,Atp2b4,Atp8a2,B2m,Basp1,Bend6,Bloc1s5,Brinp2,C1qc,Cacna1c,Cacybp,Calb1,Camk2a,Car2,Cdh11,Cdh2,Cdk5r1,Cers1,Chil1,Cldn11,Clstn3,Col19a1,Cryab,Cyfip2,Dagla,Dbi,Dcaf7,Dctn5,Ddit4,Dedd,Dlg1,Dnaja3,Dpysl2,Dusp1,Dusp4,Dym,Eid2,Eif2b4,Eif2s2,Epha4,Epn1,Cibar1,Fat3,Fry,Gabra5,Gpi1,Gprin3,Gpx1,Grin3a,Grm7,Hes1,Hmgcl,Igf1r,Jade2,Kdm4c,Kif1b,Kif5c,Klk8,Kndc1,L1cam,Lamc1,Lgals1,Lhx6,Lims2,Lrp1b,Lsm14b,Luzp1,Map2k6,Marcksl1,Mbtd1,Mknk2,Mosmo,Mthfd1l,Mtss1,Nav2,Nbl1,Ncor1,Nectin3,Nlgn1,Nrsn2,Nudt21,Pbrm1,Pcgf2,Pcp4,Pikfyve,Pms2,Pou3f1,Pthlh,Ptk2b,Ptp4a1,Ptprz1,Pygo1,Rab10,Rgs14,Rspo3,Rtf1,Safb2,Sart1,Scyl1,Sf3a2,Slc39a3,Smad4,Snap25,Snca,Spry3,Tada2a,Tafa5,Tcf4,Thsd7a,Tigar,Trpm2,Ubr3,Wdr47,Zfp804a,Zfr,Dbnl,Gnas,Snx10,Wars
GO:0099536	synaptic signaling	936	39	3.41056e-09	3.04036e-07	Abr,Anks1b,Arf1,Cacna1c,Calb1,Camk2a,Car2,Cdh11,Cdh2,Cdk5r1,Chrna1,Clstn3,Dagla,Dbi,Dlg1,Epha4,Erc2,Gabra5,Grin3a,Grm4,Grm7,Kcnh1,Kif1b,L1cam,Napb,Nlgn1,Ppfia3,Prnp,Ptk2b,Rab3b,Rgs14,Rph3a,Slc17a7,Snap25,Snca,Sv2b,Syp,Syt5,Npcd
GO:0032879	regulation of localization	2954	82	3.98276e-09	3.48705e-07	Abhd17b,Abr,Actr3,Ahi1,Akap8l,Akirin1,Amph,Arf1,Arhgdia,Atp2b4,Atp8a2,B2m,Cacna1c,Calm1,Calm2,Calm3,Camk2a,Car2,Cbarp,Cdh2,Cdk5r1,Cers1,Chst2,Clstn3,Cryab,Cyp51,Dapk3,Dbi,Dlg1,Dpysl2,Dusp1,Epb41,Epha4,Fxyd6,Gpd1l,Gpi1,Grin3a,Grm4,Grm7,Hes1,Hsph1,Igbp1,Igf1r,Il16,Kcna3,Kcnh1,Khdrbs1,Ldlrad4,Lime1,Lrch1,Map2k6,Mff,Napb,Nbl1,Nlgn1,Oga,Pcp4,Ppm1a,Prnp,Ptk2b,Ptp4a1,Ptprz1,Rab10,Rab11fip2,Rab3b,Rab5b,Rer1,Rph3a,Rps6kb1,Slc17a7,Smad4,Snap25,Snca,Snx4,Syp,Syt13,Syt5,Tafa5,Trpm2,Ube2j1,Gnas,Scp2
GO:1901360	organic cyclic compound metabolic process	5729	132	4.21675e-09	3.62715e-07	4930447C04Rik,Aarsd1,Actr3,Ahi1,Akap8l,Akirin1,Ankrd42,Ap3b1,Atp2b4,Atp5j2,Basp1,Brd7,Cacybp,Camk2a,Camta2,Cd2bp2,Cdk14,Cdk5r1,Celf2,Cers1,Cgas,Cnot6,Commd7,Cryab,Ctps2,Cwc22,Cyp51,Ddit4,Ddt,Dedd,Dido1,Dlg1,Dnaja3,Dusp1,Dut,Ehhadh,Eid1,Eid2,Elavl1,Eme2,Faf1,Fbxo6,Flot2,Foxj3,Gcn1,Gpi1,Grwd1,Hdgf,Hes1,Hmgcl,Hnrnpr,Hp1bp3,Hsph1,Igbp1,Igf1r,Irf2,Irf2bp1,Jade2,Kansl3,Kdm4c,Khdrbs1,Lhx6,Lime1,Mblac1,Mbtd1,Med12l,Mlf2,Mms19,Morf4l1,Mpc1,Mphosph8,Mthfd1l,Ncor1,Nme3,Nt5c3b,Nucks1,Nudt21,Oard1,Oga,Orc2,Otud4,Pbrm1,Pcgf2,Pmm2,Pms2,Pola2,Pou3f1,Ppil3,Ppm1a,Ppp4r3b,Prnp,Ptges2,Pthlh,Ptk2b,Ptms,Pus3,Pygo1,Rad54l2,Raver2,Rbm8a,Rgs14,Rnaseh2a,Rnpc3,Rtf1,Safb2,Sap18,Sart1,Sf3a2,Slco3a1,Smad4,Smndc1,Snca,Stard3,Syncrip,Tada2a,Tax1bp1,Tcf4,Tigar,Tsc22d1,Usp4,Usp47,Wdr6,Zbtb20,Zfp708,Zfp90,Zkscan14,Dgat2,Gnas,Rnf187,Scp2,U2af1,Wars
GO:0099537	trans-synaptic signaling	904	38	4.32394e-09	3.65522e-07	Abr,Anks1b,Arf1,Cacna1c,Calb1,Camk2a,Car2,Cdh11,Cdh2,Chrna1,Clstn3,Dagla,Dbi,Dlg1,Epha4,Erc2,Gabra5,Grin3a,Grm4,Grm7,Kcnh1,Kif1b,L1cam,Napb,Nlgn1,Ppfia3,Prnp,Ptk2b,Rab3b,Rgs14,Rph3a,Slc17a7,Snap25,Snca,Sv2b,Syp,Syt5,Npcd
GO:0006796	phosphate-containing compound metabolic process	2664	76	5.25083e-09	4.36352e-07	Akap8l,Arf1,Atg101,Atp2b4,Atp5j2,Calm1,Calm2,Calm3,Camk2a,Cdk14,Cdk5r1,Cds2,Chil1,Ctdspl,Ctps2,Dapk3,Dbi,Ddit4,Dlg1,Dnaja3,Dnajc3,Dusp1,Dusp4,Dut,Ehhadh,Epha4,Gcn1,Gpaa1,Gpd1l,Gpi1,Hes1,Hmgcl,Hsph1,Igbp1,Igf1r,Kndc1,Ldlrad4,Lime1,Map2k6,Mknk2,Mpc1,Mtm1,Ncor1,Nme3,Nt5c3b,Oga,Pcp4,Pikfyve,Pnpla8,Ppm1a,Ppm1j,Ppp1r14c,Ppp2r2d,Ppp4r3b,Ppp6r3,Prnp,Ptk2b,Ptp4a1,Ptpa,Ptprz1,Rgs14,Rps6kb1,Scyl1,Serinc1,Slco3a1,Smad4,Snca,Ssh3,Stk35,Tada2a,Tigar,Zbtb20,Dgat2,Gnas,Scp2,Wars
GO:0099003	vesicle-mediated transport in synapse	254	19	6.02307e-09	4.92185e-07	Amph,Ap3b1,Camk2a,Cdh2,Cdk5r1,Erc2,Grin3a,Grm4,Grm7,Kcnh1,Napb,Nlgn1,Ppfia3,Rab3b,Slc17a7,Snap25,Snca,Syp,Syt5
GO:0019222	regulation of metabolic process	6782	149	6.46975e-09	5.2002e-07	4930447C04Rik,Actr3,Ahi1,Akap8l,Akirin1,Ankib1,Ankrd42,Anxa7,Ap3b1,Arf1,Arfgef1,Atg101,Atp2b4,B2m,Basp1,Brd7,Cacybp,Calm1,Calm2,Calm3,Camk2a,Camta2,Cd300ld3,Cdk14,Cdk5r1,Celf2,Cers1,Cgas,Chil1,Cnot6,Commd7,Cryab,Ctdspl,Cyfip2,Cyp51,Dapk3,Dbi,Ddit4,Dedd,Dlg1,Dnaja3,Dnajc3,Dph5,Dusp1,Eid1,Eid2,Elavl1,Epha4,Epm2aip1,Faf1,Psme3ip1,Fez2,Flot2,Foxj3,Fry,Gcn1,Gpd1l,Gpi1,Gpx1,Hdgf,Hes1,Hnrnpr,Hp1bp3,Hsph1,Igbp1,Igf1r,Il16,Irf2,Irf2bp1,Itm2b,Jade2,Kansl3,Kdm4c,Khdrbs1,Kif1b,Kndc1,Ldlrad4,Lhx6,Lime1,Lsm14b,Map2k6,Mbtd1,Med12l,Mknk2,Mlf2,Mms19,Morf4l1,Mphosph8,Mtm1,Ncor1,Nucks1,Nudt21,Oga,Otud4,Pbrm1,Pcgf2,Pcp4,Pikfyve,Pms2,Pou3f1,Ppm1a,Ppp1r14c,Ppp4r3b,Ppp6r3,Prnp,Psma3,Ptges2,Pthlh,Ptk2b,Ptms,Ptpa,Ptprz1,Pygo1,Rad54l2,Raver2,Rbm8a,Rgs14,Rps6kb1,Rtf1,Rtn3,Safb2,Sap18,Slco3a1,Smad4,Snca,Snx4,Syncrip,Tada2a,Tax1bp1,Tcf4,Tigar,Tsc22d1,Tspyl5,Ube2j1,Ube2s,Usp4,Usp47,Wdr6,Zbtb20,Zfp708,Zfp804a,Zfp90,Zkscan14,Atxn7l3b,Dgat2,Gnas,Rnf187,Scp2,Wars
GO:0006793	phosphorus metabolic process	2683	76	7.1354e-09	5.64272e-07	Akap8l,Arf1,Atg101,Atp2b4,Atp5j2,Calm1,Calm2,Calm3,Camk2a,Cdk14,Cdk5r1,Cds2,Chil1,Ctdspl,Ctps2,Dapk3,Dbi,Ddit4,Dlg1,Dnaja3,Dnajc3,Dusp1,Dusp4,Dut,Ehhadh,Epha4,Gcn1,Gpaa1,Gpd1l,Gpi1,Hes1,Hmgcl,Hsph1,Igbp1,Igf1r,Kndc1,Ldlrad4,Lime1,Map2k6,Mknk2,Mpc1,Mtm1,Ncor1,Nme3,Nt5c3b,Oga,Pcp4,Pikfyve,Pnpla8,Ppm1a,Ppm1j,Ppp1r14c,Ppp2r2d,Ppp4r3b,Ppp6r3,Prnp,Ptk2b,Ptp4a1,Ptpa,Ptprz1,Rgs14,Rps6kb1,Scyl1,Serinc1,Slco3a1,Smad4,Snca,Ssh3,Stk35,Tada2a,Tigar,Zbtb20,Dgat2,Gnas,Scp2,Wars
GO:0006811	ion transport	1538	52	9.92333e-09	7.72287e-07	Ap3b1,Arf1,Atp2b4,Atp5j2,Atp6v0c,B2m,Cacna1c,Calm1,Calm2,Calm3,Camk2a,Car2,Cbarp,Chrna1,Dbi,Dlg1,Dpysl2,Epb41,Fxyd6,Gabra5,Gpd1l,Grin3a,Grm7,Hes1,Il16,Kcna3,Kcnh1,Lime1,Map2k6,Mfsd10,Mpc1,Nlgn1,Oga,Pcp4,Pnpla8,Prnp,Ptk2b,Rab3b,Rph3a,Sfxn5,Slc17a7,Slc30a6,Slc39a3,Slco3a1,Smdt1,Snca,Snx4,Syt13,Syt5,Trpm2,Gnas,Slc22a15
GO:0007268	chemical synaptic transmission	895	37	1.08072e-08	8.15194e-07	Abr,Anks1b,Arf1,Cacna1c,Calb1,Camk2a,Car2,Cdh11,Cdh2,Chrna1,Clstn3,Dbi,Dlg1,Epha4,Erc2,Gabra5,Grin3a,Grm4,Grm7,Kcnh1,Kif1b,L1cam,Napb,Nlgn1,Ppfia3,Prnp,Ptk2b,Rab3b,Rgs14,Rph3a,Slc17a7,Snap25,Snca,Sv2b,Syp,Syt5,Npcd
GO:0098916	anterograde trans-synaptic signaling	895	37	1.08072e-08	8.15194e-07	Abr,Anks1b,Arf1,Cacna1c,Calb1,Camk2a,Car2,Cdh11,Cdh2,Chrna1,Clstn3,Dbi,Dlg1,Epha4,Erc2,Gabra5,Grin3a,Grm4,Grm7,Kcnh1,Kif1b,L1cam,Napb,Nlgn1,Ppfia3,Prnp,Ptk2b,Rab3b,Rgs14,Rph3a,Slc17a7,Snap25,Snca,Sv2b,Syp,Syt5,Npcd
GO:0048583	regulation of response to stimulus	4051	101	1.21555e-08	9.03008e-07	Abr,Akirin1,Ap3b1,Arfgef1,Arhgdia,Arhgef25,Arrdc1,Atp2b4,Atp6v0c,Avpi1,B2m,Bend6,Bfar,C1qb,C1qc,Calm1,Calm2,Calm3,Camk2a,Cd300ld3,Cdh2,Cdk14,Cdk5r1,Cgas,Chil1,Cyfip2,Dagla,Dapk3,Ddit4,Ddt,Dlg1,Dnaja3,Dusp1,Dusp4,Eid2,Eif2b4,Eif3a,Epha4,Faf1,Cibar1,Gpd1l,Gpr62,Gpx1,Grin3a,Grm4,Hes1,Hsph1,Igbp1,Igf1r,Il16,Kctd6,Khdrbs1,Klk8,L1cam,Ldlrad4,Lgals1,Lime1,Lims2,Lmo3,Map2k6,Mbtd1,Mms19,Morf4l1,Mosmo,Mtm1,Nbl1,Ncor1,Nlgn1,Nucks1,Oga,Otud4,Pcgf2,Pms2,Pnpla8,Ppm1a,Ppp4r3b,Prnp,Ptk2b,Rab11fip2,Rgs14,Rph3a,Rps6kb1,Rspo3,Safb2,Sag,Sipa1l2,Smad4,Snca,Snx4,Spry3,Syp,Tafa5,Tcf4,Tigar,Trpm2,Tspyl5,Uso1,Usp27x,Usp47,Gnas,Npcd
GO:0065003	protein-containing complex assembly	1414	49	1.28045e-08	9.37022e-07	Actr3,Arf1,Arfgef1,B2m,Celf2,Cryab,Cyfip2,Denr,Dlg1,Dut,Eid2,Eif2s2,Eif3a,Eif4b,Elavl1,Epn1,Erc2,Faf1,Gpaa1,Grwd1,Hes1,Hp1bp3,Kcna3,Kctd6,Lamc1,Ldlrad4,Mphosph8,Mtss1,Napb,Ndufa8,Ndufb10,Nsg2,Nudt21,Ppm1a,Prnp,Ptk2b,Sdhaf3,Sf3a2,Smad4,Snap25,Snca,Ssh3,Tcf4,Trpm2,Tspyl5,Ube2s,Usp4,Dbnl,Wars
GO:0043933	protein-containing complex organization	1615	53	1.899e-08	1.36923e-06	Actr3,Arf1,Arfgef1,B2m,Celf2,Cryab,Cyfip2,Ddit4,Denr,Dlg1,Dut,Eid2,Eif2s2,Eif3a,Eif4b,Elavl1,Epn1,Erc2,Faf1,Gpaa1,Grwd1,Hes1,Hp1bp3,Igf1r,Kcna3,Kctd6,Lamc1,Ldlrad4,Mphosph8,Mtss1,Napb,Nckap5l,Ndufa8,Ndufb10,Nsg2,Nudt21,Oga,Ppm1a,Prnp,Ptk2b,Sdhaf3,Sf3a2,Smad4,Snap25,Snca,Ssh3,Tcf4,Trpm2,Tspyl5,Ube2s,Usp4,Dbnl,Wars
GO:0033036	macromolecule localization	2956	80	1.9822e-08	1.40851e-06	Abhd17b,Actr3,Ahi1,Akap8l,Ap3b1,Arf1,Arf3,Arfgef1,Arhgdia,Arrdc1,Get3,Atp2b4,Atp8a2,Cacna1c,Camk2a,Cdh2,Cdk5r1,Cds2,Clstn3,Cyp51,Dbi,Dlg1,Dnaja3,Elavl1,Emc6,Epb41,Faf1,Flot2,Gpd1l,Hdgf,Hsph1,Khdrbs1,Kif1b,Kif5c,Map2k6,Mff,Mia2,Mtm1,Napb,Nbl1,Nectin3,Nlgn1,Oga,Pacs1,Pikfyve,Pnpla8,Pola2,Ppm1a,Prnp,Pygo1,Rab10,Rab11fip2,Rab3b,Rab5b,Rer1,Rph3a,Rps6kb1,Rrbp1,Scamp3,Scyl1,Sft2d3,Slco3a1,Snap25,Snx4,Stard3,Stx12,Tom1,Tomm34,Trpm2,Ube2j1,Uso1,Usp4,Vps41,Xkr6,Dgat2,Npcd,Scp2,Snx10,Snx2,Vps39
GO:0044271	cellular nitrogen compound biosynthetic process	4489	108	2.16839e-08	1.5188e-06	4930447C04Rik,Aarsd1,Actr3,Ahi1,Akap8l,Akirin1,Ankrd42,Ap3b1,Atp2b4,Atp5j2,Basp1,Brd7,Camk2a,Camta2,Cdk14,Cdk5r1,Cers1,Cnot6,Commd7,Cryab,Ctps2,Cyb5b,Dapk3,Dedd,Denr,Dido1,Dlg1,Dnaja3,Dnajc3,Dph5,Dusp1,Dut,Eid1,Eid2,Eif2b4,Eif2s2,Eif3a,Eif4b,Elavl1,Faf1,Flot2,Foxj3,Gcn1,Hdgf,Hes1,Hnrnpr,Hp1bp3,Hsph1,Igbp1,Igf1r,Irf2,Irf2bp1,Jade2,Kansl3,Kdm4c,Khdrbs1,Lhx6,Lime1,Lsm14b,Mbtd1,Med12l,Mknk2,Mlf2,Mms19,Morf4l1,Mpc1,Mphosph8,Mrpl47,Mrps12,Mthfd1l,Ncor1,Nme3,Nucks1,Pbrm1,Pcgf2,Pmm2,Pola2,Pou3f1,Ppm1a,Prnp,Ptges2,Pthlh,Ptk2b,Ptms,Pygo1,Rad54l2,Rgs14,Rpl18a,Rps6kb1,Rtf1,Safb2,Sap18,Slco3a1,Smad4,Snca,Syncrip,Tada2a,Tax1bp1,Tcf4,Tsc22d1,Usp47,Zbtb20,Zfp708,Zfp90,Zkscan14,Gnas,Rnf187,Wars
GO:0031399	regulation of protein modification process	1579	52	2.34475e-08	1.6192e-06	Akap8l,Arfgef1,Atg101,Atp2b4,Brd7,Calm1,Calm2,Calm3,Cd300ld3,Cdk5r1,Chil1,Ctdspl,Dbi,Ddit4,Dlg1,Dnaja3,Dnajc3,Dusp1,Eid1,Epha4,Fry,Gpd1l,Hes1,Hsph1,Igbp1,Kansl3,Kdm4c,Kndc1,Ldlrad4,Lime1,Map2k6,Ncor1,Oga,Otud4,Pcp4,Ppp4r3b,Ppp6r3,Prnp,Ptk2b,Ptpa,Ptprz1,Rgs14,Rtf1,Slco3a1,Smad4,Snca,Tada2a,Tspyl5,Ube2s,Usp4,Gnas,Wars
GO:0031175	neuron projection development	1139	42	2.77418e-08	1.88914e-06	Actr3,Ahi1,Arf1,Arfgef1,Arhgef25,Atp8a2,B2m,Bloc1s5,Camk2a,Cdh11,Cdh2,Cdk5r1,Cyfip2,Dpysl2,Epha4,Fat3,Fry,Gprin3,Grin3a,Grm7,Hes1,Igf1r,Jade2,Kif5c,Klk8,Kndc1,L1cam,Lamc1,Lgals1,Nbl1,Nlgn1,Pbrm1,Pcp4,Ptk2b,Ptprz1,Rab10,Sf3a2,Smad4,Snap25,Spry3,Zfp804a,Dbnl
GO:0009889	regulation of biosynthetic process	4009	99	2.90012e-08	1.94784e-06	4930447C04Rik,Actr3,Ahi1,Akap8l,Akirin1,Ankrd42,Ap3b1,Arfgef1,Atg101,Atp2b4,Basp1,Brd7,Camk2a,Camta2,Cdk14,Cdk5r1,Cers1,Cnot6,Commd7,Cryab,Dapk3,Dbi,Dedd,Dlg1,Dnaja3,Dnajc3,Dph5,Dusp1,Eid1,Eid2,Elavl1,Epm2aip1,Faf1,Flot2,Foxj3,Gcn1,Hdgf,Hes1,Hnrnpr,Hp1bp3,Hsph1,Igbp1,Igf1r,Irf2,Irf2bp1,Itm2b,Jade2,Kansl3,Kdm4c,Khdrbs1,Lhx6,Lime1,Lsm14b,Map2k6,Mbtd1,Med12l,Mknk2,Mlf2,Mms19,Morf4l1,Mphosph8,Ncor1,Nucks1,Oga,Pbrm1,Pcgf2,Pikfyve,Pou3f1,Ppm1a,Ppp4r3b,Prnp,Ptges2,Pthlh,Ptk2b,Ptms,Pygo1,Rad54l2,Rgs14,Rps6kb1,Rtf1,Safb2,Sap18,Slco3a1,Smad4,Snca,Syncrip,Tada2a,Tax1bp1,Tcf4,Tsc22d1,Usp47,Zbtb20,Zfp708,Zfp90,Zkscan14,Dgat2,Gnas,Rnf187,Scp2
GO:0010556	regulation of macromolecule biosynthetic process	3743	94	3.27911e-08	2.17263e-06	4930447C04Rik,Actr3,Ahi1,Akap8l,Akirin1,Ankrd42,Ap3b1,Arfgef1,Atg101,Atp2b4,Basp1,Brd7,Camk2a,Camta2,Cdk14,Cdk5r1,Cers1,Cnot6,Commd7,Cryab,Dapk3,Dbi,Dedd,Dlg1,Dnaja3,Dnajc3,Dph5,Dusp1,Eid1,Eid2,Elavl1,Epm2aip1,Faf1,Flot2,Foxj3,Gcn1,Hdgf,Hes1,Hnrnpr,Hp1bp3,Hsph1,Igbp1,Igf1r,Irf2,Irf2bp1,Itm2b,Jade2,Kansl3,Kdm4c,Khdrbs1,Lhx6,Lime1,Lsm14b,Map2k6,Mbtd1,Med12l,Mknk2,Mlf2,Mms19,Morf4l1,Mphosph8,Ncor1,Nucks1,Oga,Pbrm1,Pcgf2,Pou3f1,Ppm1a,Prnp,Ptges2,Pthlh,Ptk2b,Ptms,Pygo1,Rad54l2,Rgs14,Rps6kb1,Rtf1,Safb2,Sap18,Slco3a1,Smad4,Syncrip,Tada2a,Tax1bp1,Tcf4,Tsc22d1,Usp47,Zbtb20,Zfp708,Zfp90,Zkscan14,Gnas,Rnf187
GO:0050896	response to stimulus	10000	197	3.72786e-08	2.43703e-06	4930447C04Rik,Abr,Actr3,Ahi1,Akirin1,Ankrd42,Anks1b,Anxa7,Ap3b1,Arfgef1,Arhgap32,Arhgdia,Arhgef25,Arrdc1,Atp2b4,Atp6v0c,Atp8a2,Avpi1,B2m,Bend6,Bfar,Bloc1s5,Brd7,Brinp2,C1qb,C1qc,Cacna1c,Cacybp,Calb1,Calm1,Calm2,Calm3,Camk2a,Camta2,Car2,Cd300ld3,Cdh2,Cdip1,Cdk14,Cdk5r1,Cds2,Cers1,Cgas,Chil1,Chn2,Chrna1,Chst2,Cib2,Commd7,Cryab,Cyfip2,Dagla,Dapk3,Dbi,Ddit4,Ddt,Dedd,Dido1,Diras2,Dlg1,Dnaja3,Dnajc3,Dpysl2,Dusp1,Dusp4,Eid2,Eif2b4,Eif3a,Eme2,Epha4,Epm2aip1,Epn1,Faf1,Cibar1,Fbxl3,Fbxo6,Fkbp5,Gabra5,Gcn1,Gpd1l,Gpi1,Gpr180,Gpr62,Gpx1,Grin3a,Grm4,Grm7,Hdgf,Herpud2,Hes1,Hp1bp3,Hps5,Hsph1,Igbp1,Igf1r,Il16,Irf2,Itm2b,Jade2,Kcnh1,Kctd6,Khdrbs1,Kif5c,Klk8,Kndc1,L1cam,Ldlrad4,Lgals1,Lime1,Lims2,Lmo3,Lrch1,Lrp11,Map2k6,Mbtd1,Mff,Mknk2,Mms19,Morf4l1,Mosmo,Mpc1,Mtm1,Mtss1,Nae1,Nbl1,Ncald,Ncor1,Nlgn1,Nsg2,Nucks1,Oard1,Oga,Olfml2b,Olfml3,Olfr196,Otud4,Pcgf2,Pcp4,Pikfyve,Pms2,Pnpla8,Ppm1a,Ppp1r14c,Ppp4r3b,Prnp,Pthlh,Ptk2b,Pygo1,Rab10,Rab11fip2,Rasgef1c,Rgs14,Rnaseh2a,Rph3a,Rps6kb1,Rspo3,Rtf1,Rtkn,Safb2,Sag,Scamp3,Scyl1,Sipa1l2,Slc17a7,Smad4,Snca,Snx4,Spry3,Susd6,Syncrip,Syp,Syt13,Syt5,Tafa5,Tcf4,Tctn3,Tigar,Tm2d1,Tom1,Trpm2,Tspyl5,Txndc17,Ube2j1,Ubr3,Uso1,Usp27x,Usp47,Vps41,Zbtb20,Bex3,Dbnl,Dgat2,Gnas,Ifit3,Npcd,Rnf187,Snx10
GO:0031326	regulation of cellular biosynthetic process	3928	97	4.20939e-08	2.71561e-06	4930447C04Rik,Actr3,Ahi1,Akap8l,Akirin1,Ankrd42,Ap3b1,Arfgef1,Atg101,Atp2b4,Basp1,Brd7,Camk2a,Camta2,Cdk14,Cdk5r1,Cers1,Cnot6,Commd7,Cryab,Dapk3,Dbi,Dedd,Dlg1,Dnaja3,Dnajc3,Dph5,Dusp1,Eid1,Eid2,Elavl1,Epm2aip1,Faf1,Flot2,Foxj3,Gcn1,Hdgf,Hes1,Hnrnpr,Hp1bp3,Hsph1,Igbp1,Igf1r,Irf2,Irf2bp1,Itm2b,Jade2,Kansl3,Kdm4c,Khdrbs1,Lhx6,Lime1,Lsm14b,Mbtd1,Med12l,Mknk2,Mlf2,Mms19,Morf4l1,Mphosph8,Ncor1,Nucks1,Oga,Pbrm1,Pcgf2,Pou3f1,Ppm1a,Ppp4r3b,Prnp,Ptges2,Pthlh,Ptk2b,Ptms,Pygo1,Rad54l2,Rgs14,Rps6kb1,Rtf1,Safb2,Sap18,Slco3a1,Smad4,Snca,Syncrip,Tada2a,Tax1bp1,Tcf4,Tsc22d1,Usp47,Zbtb20,Zfp708,Zfp90,Zkscan14,Dgat2,Gnas,Rnf187,Scp2
GO:0090304	nucleic acid metabolic process	4850	113	5.21989e-08	3.32378e-06	4930447C04Rik,Aarsd1,Actr3,Ahi1,Akap8l,Akirin1,Ankrd42,Ap3b1,Atp2b4,Basp1,Brd7,Cacybp,Camk2a,Camta2,Cd2bp2,Cdk14,Cdk5r1,Celf2,Cers1,Cgas,Cnot6,Commd7,Cryab,Cwc22,Dedd,Dido1,Dlg1,Dnaja3,Dusp1,Eid1,Eid2,Elavl1,Eme2,Faf1,Fbxo6,Flot2,Foxj3,Gcn1,Grwd1,Hdgf,Hes1,Hnrnpr,Hp1bp3,Hsph1,Igbp1,Igf1r,Irf2,Irf2bp1,Jade2,Kansl3,Kdm4c,Khdrbs1,Lhx6,Lime1,Mblac1,Mbtd1,Med12l,Mlf2,Mms19,Morf4l1,Mphosph8,Ncor1,Nucks1,Nudt21,Oga,Orc2,Otud4,Pbrm1,Pcgf2,Pms2,Pola2,Pou3f1,Ppil3,Ppm1a,Ppp4r3b,Prnp,Ptges2,Pthlh,Ptk2b,Ptms,Pus3,Pygo1,Rad54l2,Raver2,Rbm8a,Rgs14,Rnaseh2a,Rnpc3,Rtf1,Safb2,Sap18,Sart1,Sf3a2,Slco3a1,Smad4,Smndc1,Syncrip,Tada2a,Tax1bp1,Tcf4,Tigar,Tsc22d1,Usp4,Usp47,Wdr6,Zbtb20,Zfp708,Zfp90,Zkscan14,Gnas,Rnf187,U2af1,Wars
GO:0048666	neuron development	1300	45	5.46591e-08	3.39282e-06	Actr3,Ahi1,Arf1,Arfgef1,Arhgef25,Atp8a2,B2m,Bloc1s5,Camk2a,Cdh11,Cdh2,Cdk5r1,Cyfip2,Dpysl2,Epha4,Fat3,Fry,Gabra5,Gprin3,Grin3a,Grm7,Hes1,Igf1r,Jade2,Kif5c,Klk8,Kndc1,L1cam,Lamc1,Lgals1,Lhx6,Nbl1,Nlgn1,Pbrm1,Pcp4,Ptk2b,Ptprz1,Rab10,Scyl1,Sf3a2,Smad4,Snap25,Spry3,Zfp804a,Dbnl
GO:0022607	cellular component assembly	2816	76	5.46671e-08	3.39282e-06	4930447C04Rik,Actr3,Ahi1,Akirin1,Arf1,Arfgef1,Atg101,B2m,Cdh11,Cdh2,Cds2,Celf2,Cldn11,Clstn3,Cnot6,Cryab,Cyfip2,Dapk3,Denr,Dlg1,Dut,Eid2,Eif2s2,Eif3a,Eif4b,Elavl1,Emc6,Epn1,Erc2,Faf1,Cibar1,Fez2,Flot2,Gpaa1,Grwd1,Hes1,Hp1bp3,Kcna3,Kctd6,Lamc1,Ldlrad4,Mms19,Mphosph8,Mtm1,Mtss1,Napb,Ncor1,Ndufa8,Ndufb10,Nlgn1,Nsg2,Nudt21,Pikfyve,Ppm1a,Prnp,Ptk2b,Rtkn,Rtn3,Sdhaf3,Sf3a2,Smad4,Snap25,Snca,Snx4,Ssh3,Stx12,Tcf4,Tctn3,Trpm2,Tspyl5,Ube2s,Usp4,Dbnl,Gnas,Snx10,Wars
GO:0051716	cellular response to stimulus	8257	169	6.23021e-08	3.80793e-06	4930447C04Rik,Abr,Actr3,Ahi1,Akirin1,Anks1b,Ap3b1,Arfgef1,Arhgap32,Arhgdia,Arhgef25,Arrdc1,Atp2b4,Atp6v0c,Avpi1,B2m,Bend6,Bfar,Bloc1s5,Brd7,Brinp2,Cacybp,Calb1,Calm2,Camk2a,Car2,Cd300ld3,Cdh2,Cdip1,Cdk14,Cdk5r1,Cds2,Cers1,Cgas,Chil1,Chn2,Chrna1,Cib2,Commd7,Cryab,Cyfip2,Dagla,Dapk3,Ddit4,Dedd,Dido1,Diras2,Dlg1,Dnaja3,Dnajc3,Dusp1,Dusp4,Eid2,Eif2b4,Eif3a,Eme2,Epha4,Epn1,Faf1,Cibar1,Fbxo6,Gabra5,Gcn1,Gpd1l,Gpr180,Gpr62,Gpx1,Grin3a,Grm4,Grm7,Hdgf,Herpud2,Hes1,Hp1bp3,Hsph1,Igbp1,Igf1r,Il16,Itm2b,Jade2,Kcnh1,Kctd6,Khdrbs1,Klk8,Kndc1,L1cam,Ldlrad4,Lime1,Lims2,Lmo3,Lrch1,Map2k6,Mbtd1,Mff,Mknk2,Mms19,Morf4l1,Mosmo,Mpc1,Mtm1,Mtss1,Nae1,Nbl1,Ncald,Ncor1,Nlgn1,Nsg2,Nucks1,Oard1,Olfml2b,Olfml3,Olfr196,Otud4,Pcgf2,Pcp4,Pikfyve,Pms2,Pnpla8,Ppm1a,Ppp1r14c,Ppp4r3b,Prnp,Pthlh,Ptk2b,Pygo1,Rab10,Rab11fip2,Rasgef1c,Rgs14,Rnaseh2a,Rph3a,Rps6kb1,Rspo3,Rtf1,Rtkn,Safb2,Sag,Sipa1l2,Slc17a7,Smad4,Snca,Spry3,Susd6,Syncrip,Syp,Syt13,Syt5,Tafa5,Tcf4,Tctn3,Tigar,Tm2d1,Tom1,Trpm2,Tspyl5,Txndc17,Ube2j1,Uso1,Usp27x,Usp47,Vps41,Zbtb20,Bex3,Dbnl,Dgat2,Gnas,Ifit3,Npcd,Snx10
GO:0070727	cellular macromolecule localization	1723	54	6.2909e-08	3.80793e-06	Abhd17b,Actr3,Ahi1,Ap3b1,Arf1,Arf3,Get3,Atp2b4,Camk2a,Cdh2,Cdk5r1,Dlg1,Dnaja3,Elavl1,Emc6,Epb41,Flot2,Gpd1l,Hdgf,Hsph1,Kif1b,Kif5c,Mff,Napb,Nectin3,Nlgn1,Oga,Pacs1,Pikfyve,Pola2,Ppm1a,Prnp,Pygo1,Rab10,Rab11fip2,Rab3b,Rab5b,Rer1,Rph3a,Scamp3,Scyl1,Snap25,Stx12,Tom1,Tomm34,Ube2j1,Uso1,Usp4,Vps41,Npcd,Scp2,Snx10,Snx2,Vps39
GO:0007154	cell communication	7082	150	6.84e-08	4.08982e-06	Abr,Ahi1,Anks1b,Ap3b1,Arf1,Arfgef1,Arhgap32,Arhgdia,Arhgef25,Arrdc1,Atp2b4,Atp6v0c,Avpi1,Bend6,Bfar,Brd7,Cacna1c,Calb1,Calm2,Camk2a,Car2,Cd300ld3,Cdh11,Cdh2,Cdip1,Cdk14,Cdk5r1,Cds2,Cgas,Chil1,Chn2,Chrna1,Clstn3,Commd7,Cryab,Cyfip2,Dagla,Dapk3,Dbi,Ddit4,Dedd,Dido1,Diras2,Dlg1,Dnaja3,Dnajc3,Dusp1,Dusp4,Eid2,Eif2b4,Eif3a,Eme2,Epha4,Epn1,Erc2,Faf1,Cibar1,Gabra5,Gcn1,Gpd1l,Gpr180,Gpr62,Gpx1,Grin3a,Grm4,Grm7,Herpud2,Hes1,Hsph1,Igbp1,Igf1r,Il16,Itm2b,Jade2,Kcnh1,Kctd6,Khdrbs1,Kif1b,Kndc1,L1cam,Ldlrad4,Lime1,Lims2,Lmo3,Map2k6,Mff,Mknk2,Mosmo,Mtm1,Nae1,Napb,Nbl1,Ncald,Ncor1,Nlgn1,Nsg2,Nucks1,Oga,Olfml2b,Olfml3,Olfr196,Otud4,Pcgf2,Pcp4,Pikfyve,Ppfia3,Ppm1a,Ppp1r14c,Prnp,Pthlh,Ptk2b,Pygo1,Rab11fip2,Rab3b,Rasgef1c,Rgs14,Rph3a,Rps6kb1,Rspo3,Rtf1,Rtkn,Safb2,Sag,Sipa1l2,Slc17a7,Smad4,Snap25,Snca,Snx4,Spry3,Sv2b,Syp,Syt13,Syt5,Tafa5,Tcf4,Tctn3,Tm2d1,Tom1,Trpm2,Tspyl5,Txndc17,Uso1,Usp27x,Usp47,Vps41,Bex3,Dbnl,Gnas,Npcd
GO:0046907	intracellular transport	1496	49	7.322e-08	4.32527e-06	Actr3,Akap8l,Ankrd50,Ap3b1,Arf1,Arf3,Get3,Bloc1s5,Camk2a,Cdk5r1,Cryab,Elavl1,Ergic1,Flot2,Khdrbs1,Kif1b,Kif5c,Mff,Mia2,Mtm1,Napb,Nlgn1,Nsg2,Oga,Pikfyve,Pola2,Ppm1a,Prnp,Rab10,Rab5b,Reps1,Rgs14,Rph3a,Scamp3,Slc30a6,Snap25,Snx4,Stx12,Tom1,Tomm34,Trappc2l,Ube2j1,Uso1,Vps41,Yipf4,Scp2,Snx10,Snx2,Vps39
GO:0007399	nervous system development	2481	69	8.21024e-08	4.79224e-06	Abr,Actr3,Ahi1,Arf1,Arfgef1,Arhgef25,Atp8a2,B2m,Bend6,Bloc1s5,Brinp2,Camk2a,Cdh11,Cdh2,Cdk5r1,Cers1,Cldn11,Clstn3,Cyfip2,Dagla,Dbi,Ddit4,Dlg1,Dpysl2,Eif2b4,Epha4,Fat3,Fry,Gabra5,Gprin3,Grin3a,Grm7,Hes1,Igf1r,Jade2,Kif5c,Klk8,Kndc1,L1cam,Lamc1,Lgals1,Lhx6,Luzp1,Marcksl1,Mosmo,Mthfd1l,Mtss1,Nav2,Nbl1,Ncor1,Nlgn1,Nrsn2,Pbrm1,Pcp4,Pikfyve,Pou3f1,Ptk2b,Ptprz1,Rab10,Rgs14,Scyl1,Sf3a2,Smad4,Snap25,Snca,Spry3,Tcf4,Zfp804a,Dbnl
GO:0044085	cellular component biogenesis	3062	80	8.97237e-08	5.17547e-06	4930447C04Rik,Actr3,Ahi1,Akirin1,Arf1,Arfgef1,Arrdc1,Atg101,B2m,Cdh11,Cdh2,Cds2,Celf2,Cldn11,Clstn3,Cnot6,Cryab,Cyfip2,Dapk3,Denr,Dlg1,Dut,Eid2,Eif2s2,Eif3a,Eif4b,Elavl1,Emc6,Epn1,Erc2,Faf1,Cibar1,Fez2,Flot2,Gpaa1,Grwd1,Hes1,Hp1bp3,Kcna3,Kctd6,Lamc1,Ldlrad4,Mms19,Mphosph8,Mtm1,Mtss1,Napb,Ncor1,Ndufa8,Ndufb10,Nlgn1,Nsg2,Nudt21,Pikfyve,Ppm1a,Prnp,Ptk2b,Riox2,Rtkn,Rtn3,Sart1,Sdhaf3,Serinc1,Sf3a2,Smad4,Snap25,Snca,Snx4,Ssh3,Stx12,Tcf4,Tctn3,Trpm2,Tspyl5,Ube2s,Usp4,Dbnl,Gnas,Snx10,Wars
GO:0034330	cell junction organization	768	32	9.28377e-08	5.27633e-06	Abhd17b,Actr3,Arf1,C1qb,C1qc,Cdh11,Cdh2,Cdk5r1,Chrna1,Cldn11,Clstn3,Dapk3,Dlg1,Dnaja3,Epha4,Erc2,Igf1r,Klk8,L1cam,Lamc1,Lims2,Mtss1,Nlgn1,Pcdhgc4,Ppfia3,Prnp,Ptk2b,Rer1,Rph3a,Snca,Zfp804a,Dbnl
GO:0048731	system development	4558	107	9.36245e-08	5.27633e-06	Abr,Actr3,Ahi1,Ap3b1,Arf1,Arfgef1,Arhgef25,Atp2b4,Atp8a2,B2m,Basp1,Bend6,Bloc1s5,Brinp2,C1qc,Cacna1c,Cacybp,Calb1,Camk2a,Car2,Cdh11,Cdh2,Cdk5r1,Cers1,Chil1,Cldn11,Clstn3,Cryab,Cyfip2,Dagla,Dbi,Dctn5,Ddit4,Dedd,Dlg1,Dnaja3,Dpysl2,Dym,Eif2b4,Eif2s2,Epha4,Epn1,Fat3,Fry,Gabra5,Gprin3,Gpx1,Grin3a,Grm7,Hes1,Igf1r,Jade2,Kif5c,Klk8,Kndc1,L1cam,Lamc1,Lgals1,Lhx6,Lims2,Luzp1,Map2k6,Marcksl1,Mbtd1,Mknk2,Mosmo,Mthfd1l,Mtss1,Nav2,Nbl1,Ncor1,Nectin3,Nlgn1,Nrsn2,Nudt21,Pbrm1,Pcgf2,Pcp4,Pikfyve,Pms2,Pou3f1,Pthlh,Ptk2b,Ptprz1,Pygo1,Rab10,Rgs14,Rspo3,Safb2,Sart1,Scyl1,Sf3a2,Slc39a3,Smad4,Snap25,Snca,Spry3,Tafa5,Tcf4,Thsd7a,Tigar,Trpm2,Zfp804a,Dbnl,Gnas,Snx10,Wars
GO:0006836	neurotransmitter transport	242	17	9.51375e-08	5.30067e-06	Camk2a,Erc2,Grin3a,Grm4,Grm7,Kcnh1,Napb,Nlgn1,Ppfia3,Rab3b,Rph3a,Slc17a7,Snap25,Snca,Sv2b,Syp,Syt5
GO:0006996	organelle organization	3774	93	9.70998e-08	5.34921e-06	4930447C04Rik,Abr,Actr3,Ahi1,Akap8l,Ap3b1,Arf1,Arfgef1,Arhgdia,Get3,Atg101,Atp6v0c,Atp8a2,Camk2a,Cdh2,Cdk5r1,Cds2,Cers1,Cnot6,Cryab,Cyfip2,Dapk3,Denr,Dlg1,Dnaja3,Dpysl2,Dym,Emc6,Eme2,Epb41,Cibar1,Fez2,Foxj3,Gpx1,Grwd1,Hmgcl,Hp1bp3,Hps5,Hsph1,Igf1r,Kansl3,Kdm4c,Lamc1,Marcksl1,Mbtd1,Mff,Morf4l1,Mphosph8,Msto1,Mtm1,Mtss1,Nckap5l,Ncor1,Ndufa8,Ndufb10,Nlgn1,Ntmt1,Nucks1,Pbrm1,Pikfyve,Ptk2b,Ptpa,Pygo1,Rab10,Rab5b,Rgs14,Rtkn,Rtn3,Sdhaf3,Slc17a7,Smad4,Snap25,Snca,Snx4,Ssh3,Stx12,Syt13,Tada2a,Tctn3,Thsd7a,Tigar,Tomm34,Trpm2,Tspyl5,Ube2s,Uso1,Vps41,Yipf4,Dbnl,Gnas,Scp2,Snx10,Vps39
GO:0016079	synaptic vesicle exocytosis	137	13	9.85274e-08	5.36755e-06	Camk2a,Erc2,Grin3a,Grm4,Grm7,Kcnh1,Napb,Nlgn1,Ppfia3,Snap25,Snca,Syp,Syt5
GO:0023052	signaling	7022	148	1.2328e-07	6.64221e-06	Abr,Ahi1,Anks1b,Ap3b1,Arf1,Arfgef1,Arhgap32,Arhgdia,Arhgef25,Arrdc1,Atp2b4,Atp6v0c,Avpi1,Bend6,Bfar,Brd7,Cacna1c,Calb1,Calm2,Camk2a,Car2,Cd300ld3,Cdh11,Cdh2,Cdip1,Cdk14,Cdk5r1,Cds2,Cgas,Chil1,Chn2,Chrna1,Clstn3,Commd7,Cryab,Cyfip2,Dagla,Dapk3,Dbi,Ddit4,Dedd,Dido1,Diras2,Dlg1,Dnaja3,Dnajc3,Dusp1,Dusp4,Eid2,Eif2b4,Eif3a,Eme2,Epha4,Epn1,Erc2,Faf1,Cibar1,Gabra5,Gpd1l,Gpr180,Gpr62,Gpx1,Grin3a,Grm4,Grm7,Herpud2,Hes1,Hsph1,Igbp1,Igf1r,Il16,Itm2b,Jade2,Kcnh1,Kctd6,Khdrbs1,Kif1b,Kndc1,L1cam,Ldlrad4,Lime1,Lims2,Lmo3,Map2k6,Mff,Mknk2,Mosmo,Mtm1,Nae1,Napb,Nbl1,Ncald,Ncor1,Nlgn1,Nsg2,Nucks1,Oga,Olfml2b,Olfml3,Olfr196,Otud4,Pcgf2,Pcp4,Pikfyve,Ppfia3,Ppm1a,Ppp1r14c,Prnp,Pthlh,Ptk2b,Pygo1,Rab11fip2,Rab3b,Rasgef1c,Rgs14,Rph3a,Rps6kb1,Rspo3,Rtf1,Rtkn,Safb2,Sag,Sipa1l2,Slc17a7,Smad4,Snap25,Snca,Snx4,Spry3,Sv2b,Syp,Syt13,Syt5,Tafa5,Tcf4,Tctn3,Tm2d1,Tom1,Trpm2,Tspyl5,Txndc17,Uso1,Usp27x,Usp47,Bex3,Dbnl,Gnas,Npcd
GO:0030182	neuron differentiation	1578	50	1.46797e-07	7.82331e-06	Actr3,Ahi1,Arf1,Arfgef1,Arhgef25,Atp8a2,B2m,Bend6,Bloc1s5,Brinp2,Camk2a,Cdh11,Cdh2,Cdk5r1,Cyfip2,Ddit4,Dpysl2,Epha4,Fat3,Fry,Gabra5,Gprin3,Grin3a,Grm7,Hes1,Igf1r,Jade2,Kif5c,Klk8,Kndc1,L1cam,Lamc1,Lgals1,Lhx6,Mosmo,Nbl1,Nlgn1,Pbrm1,Pcp4,Ptk2b,Ptprz1,Rab10,Scyl1,Sf3a2,Smad4,Snap25,Spry3,Tcf4,Zfp804a,Dbnl
GO:0043067	regulation of programmed cell death	1587	50	1.74315e-07	9.18994e-06	4930453N24Rik,Ahi1,Atp6v0c,Bfar,Calm1,Calm2,Calm3,Camk2a,Cdk5r1,Cryab,Dapk3,Dedd,Dnaja3,Dnajc3,Dusp1,Faf1,Gabra5,Gpi1,Gpx1,Grm7,Hdgf,Hsph1,Igbp1,Igf1r,Lgals1,Lims2,Map2k6,Naa38,Nae1,Pcdhgc4,Pcgf2,Pcp4,Prnp,Ptk2b,Ptms,Ptpa,Ptprz1,Rps6kb1,Rtkn,Sap18,Smad4,Snca,Tax1bp1,Tctn3,Tigar,Tsc22d1,Usp27x,Usp47,Ifit3,Scp2
GO:0071702	organic substance transport	2429	67	1.7746e-07	9.25622e-06	Actr3,Ahi1,Akap8l,Ap3b1,Arf1,Arf3,Arfgef1,Arrdc1,Get3,Atp8a2,Cacna1c,Car2,Cdk5r1,Cers1,Cyp51,Dbi,Dpysl2,Elavl1,Grm7,Khdrbs1,Kif5c,Map2k6,Mff,Mfsd10,Mia2,Mpc1,Mtm1,Napb,Nlgn1,Oga,Pcp4,Pikfyve,Pnpla8,Pola2,Ppm1a,Prnp,Rab10,Rab11fip2,Rab3b,Rab5b,Rph3a,Rps6kb1,Rrbp1,Scamp3,Sft2d3,Sfxn5,Slc17a7,Slc29a3,Slco3a1,Snap25,Snca,Snx4,Stard3,Stx12,Syt13,Syt5,Tom1,Tomm34,Trpm2,Ube2j1,Uso1,Vps41,Xkr6,Scp2,Snx10,Snx2,Vps39
GO:0019219	regulation of nucleobase-containing compound metabolic process	3881	94	1.81241e-07	9.35379e-06	4930447C04Rik,Actr3,Ahi1,Akap8l,Akirin1,Ankrd42,Ap3b1,Atp2b4,Basp1,Brd7,Cacybp,Camk2a,Camta2,Cdk14,Cdk5r1,Celf2,Cers1,Cgas,Cnot6,Commd7,Cryab,Ddit4,Dedd,Dlg1,Dnaja3,Dusp1,Eid1,Eid2,Elavl1,Faf1,Flot2,Foxj3,Gcn1,Hdgf,Hes1,Hnrnpr,Hp1bp3,Hsph1,Igbp1,Igf1r,Irf2,Irf2bp1,Jade2,Kansl3,Kdm4c,Khdrbs1,Lhx6,Lime1,Mbtd1,Med12l,Mlf2,Mms19,Morf4l1,Mphosph8,Ncor1,Nucks1,Nudt21,Oga,Otud4,Pbrm1,Pcgf2,Pms2,Pou3f1,Ppm1a,Ppp4r3b,Prnp,Ptges2,Pthlh,Ptk2b,Ptms,Pygo1,Rad54l2,Raver2,Rbm8a,Rgs14,Rtf1,Safb2,Sap18,Slco3a1,Smad4,Snca,Syncrip,Tada2a,Tax1bp1,Tcf4,Tigar,Tsc22d1,Usp47,Zbtb20,Zfp708,Zfp90,Zkscan14,Gnas,Rnf187
GO:0006887	exocytosis	414	22	1.83146e-07	9.35379e-06	Abr,Arf1,Cacna1c,Camk2a,Cbarp,Erc2,Grin3a,Grm4,Grm7,Kcnh1,Napb,Nlgn1,Ppfia3,Rab10,Rab11fip2,Rab3b,Snap25,Snca,Snx4,Syp,Syt13,Syt5
GO:0001505	regulation of neurotransmitter levels	254	17	1.90404e-07	9.62425e-06	Camk2a,Dagla,Erc2,Grin3a,Grm4,Grm7,Kcnh1,Napb,Nlgn1,Ppfia3,Rab3b,Rph3a,Slc17a7,Snap25,Snca,Syp,Syt5
GO:0010646	regulation of cell communication	3505	87	2.0826e-07	1.04194e-05	Abr,Arf1,Arfgef1,Arhgdia,Arhgef25,Arrdc1,Atp2b4,Atp6v0c,Avpi1,Bend6,Bfar,Calb1,Calm2,Camk2a,Car2,Cd300ld3,Cdh11,Cdh2,Cdk14,Cdk5r1,Chil1,Clstn3,Cyfip2,Dapk3,Dbi,Ddit4,Dlg1,Dnaja3,Dusp1,Dusp4,Eid2,Eif3a,Epha4,Erc2,Faf1,Cibar1,Gpd1l,Gpr62,Gpx1,Grin3a,Grm4,Grm7,Hes1,Hsph1,Igbp1,Igf1r,Kcnh1,Kctd6,L1cam,Ldlrad4,Lime1,Lims2,Lmo3,Map2k6,Mosmo,Mtm1,Nbl1,Ncor1,Nlgn1,Nucks1,Oga,Otud4,Pcgf2,Ppfia3,Ppm1a,Prnp,Ptk2b,Rgs14,Rph3a,Rps6kb1,Rspo3,Safb2,Sag,Sipa1l2,Smad4,Snap25,Snca,Snx4,Spry3,Syp,Tcf4,Trpm2,Tspyl5,Usp27x,Usp47,Gnas,Npcd
GO:0120036	plasma membrane bounded cell projection organization	1650	51	2.32468e-07	1.14315e-05	Abhd17b,Actr3,Ahi1,Akirin1,Arf1,Arfgef1,Arhgef25,Atp8a2,B2m,Bloc1s5,Camk2a,Cdh11,Cdh2,Cdk5r1,Cyfip2,Dpysl2,Epha4,Cibar1,Fat3,Fry,Gprin3,Grin3a,Grm7,Hes1,Igf1r,Jade2,Kif5c,Klk8,Kndc1,L1cam,Lamc1,Lgals1,Nbl1,Nlgn1,Pbrm1,Pcp4,Prnp,Ptk2b,Ptprz1,Rab10,Rph3a,Sf3a2,Smad4,Snap25,Spry3,Tctn3,Trpm2,Zfp804a,Dbnl,Snx10,Snx2
GO:0042981	regulation of apoptotic process	1555	49	2.33153e-07	1.14315e-05	4930453N24Rik,Ahi1,Bfar,Calm1,Calm2,Calm3,Camk2a,Cdk5r1,Cryab,Dapk3,Dedd,Dnaja3,Dnajc3,Dusp1,Faf1,Gabra5,Gpi1,Gpx1,Grm7,Hdgf,Hsph1,Igbp1,Igf1r,Lgals1,Lims2,Map2k6,Naa38,Nae1,Pcdhgc4,Pcgf2,Pcp4,Prnp,Ptk2b,Ptms,Ptpa,Ptprz1,Rps6kb1,Rtkn,Sap18,Smad4,Snca,Tax1bp1,Tctn3,Tigar,Tsc22d1,Usp27x,Usp47,Ifit3,Scp2
GO:0097061	dendritic spine organization	101	11	2.35576e-07	1.14359e-05	Abhd17b,Actr3,Arf1,Cdk5r1,Epha4,Igf1r,Nlgn1,Prnp,Rph3a,Zfp804a,Dbnl
GO:0023051	regulation of signaling	3516	87	2.38724e-07	1.14751e-05	Abr,Arf1,Arfgef1,Arhgdia,Arhgef25,Arrdc1,Atp2b4,Atp6v0c,Avpi1,Bend6,Bfar,Calb1,Calm2,Camk2a,Car2,Cd300ld3,Cdh11,Cdh2,Cdk14,Cdk5r1,Chil1,Clstn3,Cyfip2,Dapk3,Dbi,Ddit4,Dlg1,Dnaja3,Dusp1,Dusp4,Eid2,Eif3a,Epha4,Erc2,Faf1,Cibar1,Gpd1l,Gpr62,Gpx1,Grin3a,Grm4,Grm7,Hes1,Hsph1,Igbp1,Igf1r,Kcnh1,Kctd6,L1cam,Ldlrad4,Lime1,Lims2,Lmo3,Map2k6,Mosmo,Mtm1,Nbl1,Ncor1,Nlgn1,Nucks1,Oga,Otud4,Pcgf2,Ppfia3,Ppm1a,Prnp,Ptk2b,Rgs14,Rph3a,Rps6kb1,Rspo3,Safb2,Sag,Sipa1l2,Smad4,Snap25,Snca,Snx4,Spry3,Syp,Tcf4,Trpm2,Tspyl5,Usp27x,Usp47,Gnas,Npcd
GO:0050808	synapse organization	494	24	2.62813e-07	1.24587e-05	Abhd17b,Actr3,Arf1,C1qb,C1qc,Cdh2,Cdk5r1,Chrna1,Clstn3,Dnaja3,Epha4,Erc2,Igf1r,Klk8,L1cam,Nlgn1,Pcdhgc4,Ppfia3,Prnp,Rer1,Rph3a,Snca,Zfp804a,Dbnl
GO:0048699	generation of neurons	1657	51	2.64269e-07	1.24587e-05	Actr3,Ahi1,Arf1,Arfgef1,Arhgef25,Atp8a2,B2m,Bend6,Bloc1s5,Brinp2,Camk2a,Cdh11,Cdh2,Cdk5r1,Cyfip2,Dagla,Ddit4,Dpysl2,Epha4,Fat3,Fry,Gabra5,Gprin3,Grin3a,Grm7,Hes1,Igf1r,Jade2,Kif5c,Klk8,Kndc1,L1cam,Lamc1,Lgals1,Lhx6,Mosmo,Nbl1,Nlgn1,Pbrm1,Pcp4,Ptk2b,Ptprz1,Rab10,Scyl1,Sf3a2,Smad4,Snap25,Spry3,Tcf4,Zfp804a,Dbnl
GO:0006812	cation transport	1149	40	2.72683e-07	1.2733e-05	Ap3b1,Arf1,Atp2b4,Atp6v0c,B2m,Cacna1c,Calm1,Calm2,Calm3,Camk2a,Cbarp,Chrna1,Dbi,Dlg1,Epb41,Fxyd6,Gpd1l,Grin3a,Hes1,Il16,Kcna3,Kcnh1,Lime1,Nlgn1,Oga,Pcp4,Prnp,Ptk2b,Rab3b,Rph3a,Slc17a7,Slc30a6,Slc39a3,Smdt1,Snca,Snx4,Syt13,Syt5,Trpm2,Gnas
GO:0008104	protein localization	2515	68	2.95237e-07	1.36561e-05	Abhd17b,Actr3,Ahi1,Ap3b1,Arf1,Arf3,Arfgef1,Arhgdia,Arrdc1,Get3,Atp2b4,Cacna1c,Camk2a,Cdh2,Cdk5r1,Clstn3,Cyp51,Dlg1,Dnaja3,Elavl1,Emc6,Epb41,Faf1,Flot2,Gpd1l,Hdgf,Hsph1,Kif1b,Kif5c,Mff,Mia2,Mtm1,Napb,Nbl1,Nectin3,Nlgn1,Oga,Pacs1,Pikfyve,Pola2,Ppm1a,Prnp,Pygo1,Rab10,Rab11fip2,Rab3b,Rab5b,Rer1,Rph3a,Rrbp1,Scamp3,Scyl1,Sft2d3,Snap25,Snx4,Stx12,Tom1,Tomm34,Trpm2,Ube2j1,Uso1,Usp4,Vps41,Npcd,Scp2,Snx10,Snx2,Vps39
GO:0010941	regulation of cell death	1763	53	3.12537e-07	1.43212e-05	4930453N24Rik,Ahi1,Atp6v0c,Bfar,Cacybp,Calm1,Calm2,Calm3,Camk2a,Cdk5r1,Cryab,Dapk3,Ddit4,Dedd,Dnaja3,Dnajc3,Dusp1,Faf1,Gabra5,Gpi1,Gpx1,Grm7,Hdgf,Hsph1,Igbp1,Igf1r,Lgals1,Lims2,Map2k6,Naa38,Nae1,Pcdhgc4,Pcgf2,Pcp4,Prnp,Ptk2b,Ptms,Ptpa,Ptprz1,Rps6kb1,Rtkn,Sap18,Smad4,Snca,Tax1bp1,Tctn3,Tigar,Trpm2,Tsc22d1,Usp27x,Usp47,Ifit3,Scp2
GO:0031325	positive regulation of cellular metabolic process	3274	82	3.54311e-07	1.60851e-05	Actr3,Ahi1,Akap8l,Akirin1,Ankib1,Ap3b1,Arfgef1,Atg101,Atp2b4,B2m,Brd7,Cacybp,Calm1,Calm2,Calm3,Camta2,Cd300ld3,Cdk5r1,Cers1,Cgas,Chil1,Cnot6,Cyfip2,Dlg1,Dnaja3,Dnajc3,Elavl1,Epha4,Epm2aip1,Faf1,Foxj3,Gcn1,Hdgf,Hes1,Hnrnpr,Hsph1,Igbp1,Igf1r,Irf2,Kansl3,Khdrbs1,Kndc1,Map2k6,Mbtd1,Mms19,Morf4l1,Ncor1,Nucks1,Nudt21,Oga,Otud4,Pbrm1,Pms2,Pou3f1,Ppm1a,Ppp4r3b,Prnp,Ptges2,Ptk2b,Ptms,Ptpa,Ptprz1,Pygo1,Rad54l2,Rps6kb1,Rtf1,Slco3a1,Smad4,Snca,Snx4,Syncrip,Tada2a,Tcf4,Tigar,Tsc22d1,Tspyl5,Ube2s,Zbtb20,Zfp90,Dgat2,Gnas,Rnf187
GO:0106027	neuron projection organization	109	11	5.13255e-07	2.30241e-05	Abhd17b,Actr3,Arf1,Cdk5r1,Epha4,Igf1r,Nlgn1,Prnp,Rph3a,Zfp804a,Dbnl
GO:0022008	neurogenesis	1892	55	5.27272e-07	2.30241e-05	Actr3,Ahi1,Arf1,Arfgef1,Arhgef25,Atp8a2,B2m,Bend6,Bloc1s5,Brinp2,Camk2a,Cdh11,Cdh2,Cdk5r1,Cyfip2,Dagla,Dbi,Ddit4,Dpysl2,Eif2b4,Epha4,Fat3,Fry,Gabra5,Gprin3,Grin3a,Grm7,Hes1,Igf1r,Jade2,Kif5c,Klk8,Kndc1,L1cam,Lamc1,Lgals1,Lhx6,Mosmo,Nbl1,Nlgn1,Pbrm1,Pcp4,Pou3f1,Ptk2b,Ptprz1,Rab10,Rgs14,Scyl1,Sf3a2,Smad4,Snap25,Spry3,Tcf4,Zfp804a,Dbnl
GO:0007269	neurotransmitter secretion	185	14	5.28498e-07	2.30241e-05	Camk2a,Erc2,Grin3a,Grm4,Grm7,Kcnh1,Napb,Nlgn1,Ppfia3,Rph3a,Snap25,Snca,Syp,Syt5
GO:0099643	signal release from synapse	185	14	5.28498e-07	2.30241e-05	Camk2a,Erc2,Grin3a,Grm4,Grm7,Kcnh1,Napb,Nlgn1,Ppfia3,Rph3a,Snap25,Snca,Syp,Syt5
GO:0030030	cell projection organization	1696	51	5.3064e-07	2.30241e-05	Abhd17b,Actr3,Ahi1,Akirin1,Arf1,Arfgef1,Arhgef25,Atp8a2,B2m,Bloc1s5,Camk2a,Cdh11,Cdh2,Cdk5r1,Cyfip2,Dpysl2,Epha4,Cibar1,Fat3,Fry,Gprin3,Grin3a,Grm7,Hes1,Igf1r,Jade2,Kif5c,Klk8,Kndc1,L1cam,Lamc1,Lgals1,Nbl1,Nlgn1,Pbrm1,Pcp4,Prnp,Ptk2b,Ptprz1,Rab10,Rph3a,Sf3a2,Smad4,Snap25,Spry3,Tctn3,Trpm2,Zfp804a,Dbnl,Snx10,Snx2
GO:0010959	regulation of metal ion transport	446	22	6.45487e-07	2.77616e-05	Arf1,Atp2b4,B2m,Cacna1c,Calm1,Calm2,Calm3,Camk2a,Cbarp,Dbi,Dlg1,Epb41,Fxyd6,Gpd1l,Hes1,Il16,Lime1,Oga,Prnp,Ptk2b,Snca,Gnas
GO:0051668	localization within membrane	675	28	6.58275e-07	2.80654e-05	Actr3,Ankrd50,Ap3b1,Get3,Atp2b4,Camk2a,Cdh2,Cdk5r1,Dlg1,Dnaja3,Emc6,Flot2,Mff,Nectin3,Nlgn1,Oga,Pacs1,Pikfyve,Prnp,Rab10,Rab11fip2,Rab3b,Rer1,Snap25,Snx4,Npcd,Scp2,Vps39
GO:0051248	negative regulation of protein metabolic process	1105	38	7.41659e-07	3.13479e-05	Atp2b4,Cnot6,Cryab,Ctdspl,Cyp51,Dapk3,Dbi,Ddit4,Dedd,Dnaja3,Dnajc3,Dusp1,Epha4,Psme3ip1,Flot2,Fry,Gpd1l,Gpi1,Gpx1,Hnrnpr,Igbp1,Itm2b,Kdm4c,Ldlrad4,Mtm1,Oga,Pcp4,Ppp4r3b,Prnp,Ptpa,Rgs14,Rtn3,Smad4,Snca,Syncrip,Usp4,Usp47,Wars
GO:0006470	protein dephosphorylation	249	16	7.50732e-07	3.14602e-05	Calm1,Calm2,Calm3,Dusp1,Dusp4,Igbp1,Mtm1,Ppm1a,Ppm1j,Ppp2r2d,Ppp4r3b,Ppp6r3,Ptp4a1,Ptpa,Ptprz1,Ssh3
GO:0034645	cellular macromolecule biosynthetic process	1110	38	8.27048e-07	3.43646e-05	Aarsd1,Arfgef1,Atg101,Cnot6,Dapk3,Dbi,Denr,Dnajc3,Dph5,Eif2b4,Eif2s2,Eif3a,Eif4b,Elavl1,Epm2aip1,Extl1,Galntl6,Gcn1,Gpaa1,Hnrnpr,Itm2b,Khdrbs1,Large1,Lsm14b,Mknk2,Mrpl47,Mrps12,Oga,Pmm2,Ppm1a,Ptk2b,Rpl18a,Rps6kb1,Syncrip,Ube2j1,Xxylt1,Glce,Wars
GO:0016070	RNA metabolic process	4303	99	8.67968e-07	3.57617e-05	4930447C04Rik,Aarsd1,Actr3,Ahi1,Akap8l,Akirin1,Ankrd42,Ap3b1,Atp2b4,Basp1,Brd7,Camk2a,Camta2,Cd2bp2,Cdk14,Cdk5r1,Celf2,Cnot6,Commd7,Cryab,Cwc22,Dedd,Dido1,Dlg1,Dnaja3,Eid1,Eid2,Elavl1,Faf1,Flot2,Foxj3,Gcn1,Hdgf,Hes1,Hnrnpr,Hp1bp3,Hsph1,Igbp1,Igf1r,Irf2,Irf2bp1,Jade2,Kansl3,Kdm4c,Khdrbs1,Lhx6,Lime1,Mblac1,Mbtd1,Med12l,Mlf2,Mms19,Morf4l1,Mphosph8,Ncor1,Nucks1,Nudt21,Pbrm1,Pcgf2,Pola2,Pou3f1,Ppil3,Ppm1a,Prnp,Ptges2,Pthlh,Ptms,Pus3,Pygo1,Rad54l2,Raver2,Rbm8a,Rgs14,Rnaseh2a,Rnpc3,Rtf1,Safb2,Sap18,Sart1,Sf3a2,Slco3a1,Smad4,Smndc1,Syncrip,Tada2a,Tax1bp1,Tcf4,Tsc22d1,Usp4,Usp47,Wdr6,Zbtb20,Zfp708,Zfp90,Zkscan14,Gnas,Rnf187,U2af1,Wars
GO:0140352	export from cell	980	35	8.83764e-07	3.61091e-05	Abr,Ahi1,Arf1,Cacna1c,Calm2,Camk2a,Cbarp,Cyp51,Dlg1,Dpysl2,Erc2,Grin3a,Grm4,Grm7,Kcnh1,Map2k6,Mia2,Napb,Nlgn1,Oga,Pcp4,Ppfia3,Rab10,Rab11fip2,Rab3b,Rph3a,Smad4,Snap25,Snca,Snx4,Syp,Syt13,Syt5,Trpm2,Gnas
GO:0044092	negative regulation of molecular function	1025	36	9.05022e-07	3.66721e-05	Arfgef1,Atp2b4,B2m,Calm1,Calm2,Calm3,Camk2a,Cbarp,Cers1,Commd7,Cryab,Dnaja3,Dnajc3,Dusp1,Eif2b4,Faf1,Psme3ip1,Gpi1,Gpx1,Hes1,Hnrnpr,Igbp1,Igf1r,Lrch1,Nucks1,Pcp4,Prnp,Pthlh,Ptpa,Rgs14,Snca,Tax1bp1,Tigar,Usp47,Zfp90,Wars
GO:0140029	exocytic process	93	10	9.40678e-07	3.78045e-05	Camk2a,Erc2,Napb,Nlgn1,Ppfia3,Rab10,Rab3b,Snap25,Snca,Snx4
GO:0009893	positive regulation of metabolic process	3809	90	1.05261e-06	4.19588e-05	Actr3,Ahi1,Akap8l,Akirin1,Ankib1,Ankrd42,Ap3b1,Arfgef1,Atg101,Atp2b4,B2m,Brd7,Cacybp,Calm1,Calm2,Calm3,Camta2,Cd300ld3,Cdk5r1,Cers1,Cgas,Chil1,Cnot6,Cyfip2,Dbi,Dlg1,Dnaja3,Dnajc3,Elavl1,Epha4,Epm2aip1,Faf1,Foxj3,Gcn1,Gpi1,Hdgf,Hes1,Hnrnpr,Hsph1,Igbp1,Igf1r,Il16,Irf2,Kansl3,Khdrbs1,Kif1b,Kndc1,Map2k6,Mbtd1,Mms19,Morf4l1,Ncor1,Nucks1,Nudt21,Oga,Otud4,Pbrm1,Pms2,Pou3f1,Ppm1a,Ppp4r3b,Prnp,Ptges2,Ptk2b,Ptms,Ptpa,Ptprz1,Pygo1,Rad54l2,Rps6kb1,Rtf1,Slco3a1,Smad4,Snca,Snx4,Syncrip,Tada2a,Tcf4,Tigar,Tsc22d1,Tspyl5,Ube2s,Zbtb20,Zfp804a,Zfp90,Dgat2,Gnas,Rnf187,Scp2,Wars
GO:0071705	nitrogen compound transport	2004	56	1.41113e-06	5.55766e-05	Actr3,Ahi1,Akap8l,Ap3b1,Arf1,Arf3,Arfgef1,Arrdc1,Get3,Cacna1c,Car2,Cdk5r1,Cyp51,Dpysl2,Elavl1,Grm7,Khdrbs1,Kif5c,Mff,Mia2,Mtm1,Napb,Nlgn1,Oga,Pcp4,Pikfyve,Pola2,Ppm1a,Prnp,Rab10,Rab11fip2,Rab3b,Rab5b,Rph3a,Rrbp1,Scamp3,Sft2d3,Sfxn5,Slc17a7,Slc29a3,Slco3a1,Snap25,Snca,Snx4,Stx12,Syt13,Syt5,Tom1,Tomm34,Trpm2,Ube2j1,Uso1,Vps41,Snx10,Snx2,Vps39
GO:0046903	secretion	1090	37	1.4169e-06	5.55766e-05	Abr,Ahi1,Arf1,Cacna1c,Camk2a,Car2,Cbarp,Cyp51,Dpysl2,Erc2,Grin3a,Grm4,Grm7,Kcnh1,Map2k6,Mia2,Napb,Nlgn1,Oga,Pcp4,Pnpla8,Ppfia3,Ptges2,Rab10,Rab11fip2,Rab3b,Rph3a,Smad4,Snap25,Snca,Snx4,Syp,Syt13,Syt5,Trpm2,Gnas,Snx10
GO:0050790	regulation of catalytic activity	1805	52	1.45352e-06	5.65604e-05	Abr,Amph,Ap3b1,Arfgef1,Atp2b4,Cacna1c,Calm1,Calm2,Calm3,Camk2a,Cdk5r1,Cers1,Chil1,Chn2,Cryab,Cyfip2,Dbi,Dlg1,Dnaja3,Dnajc3,Dusp1,Eif2b4,Epha4,Epm2aip1,Gcn1,Gpi1,Gpx1,Hnrnpr,Hsph1,Igbp1,Igf1r,Lime1,Lrch1,Map2k6,Ncor1,Pcp4,Ppp6r3,Prnp,Psma3,Ptk2b,Ptpa,Rab11fip2,Rasgef1c,Rgs14,Serinc1,Sipa1l2,Snca,Tigar,Ube2s,Usp47,Gnas,Wars
GO:0000902	cell morphogenesis	1143	38	1.66454e-06	6.42618e-05	Actr3,Anxa7,Ap3b1,Arhgdia,Arhgef25,Atp8a2,Camk2a,Cdh11,Cdh2,Cdk5r1,Cyfip2,Dapk3,Dlg1,Dpysl2,Epb41,Epha4,Fat3,Fry,Hes1,Igf1r,Jade2,Kif5c,Klk8,Kndc1,L1cam,Lamc1,Lims2,Myl12b,Nbl1,Nlgn1,Ptk2b,Ptprz1,Rab10,Slc39a3,Smad4,Spry3,Dbnl,Snx2
GO:0010604	positive regulation of macromolecule metabolic process	3463	83	1.77554e-06	6.80117e-05	Actr3,Ahi1,Akap8l,Akirin1,Ankib1,Ankrd42,Ap3b1,Arfgef1,Atp2b4,B2m,Brd7,Cacybp,Calm1,Calm2,Calm3,Camta2,Cd300ld3,Cdk5r1,Cgas,Chil1,Cnot6,Cyfip2,Dlg1,Dnaja3,Dnajc3,Elavl1,Epha4,Epm2aip1,Faf1,Foxj3,Gcn1,Gpi1,Hdgf,Hes1,Hnrnpr,Hsph1,Igbp1,Igf1r,Il16,Irf2,Kansl3,Khdrbs1,Kif1b,Kndc1,Map2k6,Mbtd1,Mms19,Morf4l1,Ncor1,Nucks1,Nudt21,Oga,Otud4,Pbrm1,Pms2,Pou3f1,Ppm1a,Prnp,Ptges2,Ptk2b,Ptms,Ptpa,Ptprz1,Pygo1,Rad54l2,Rps6kb1,Rtf1,Slco3a1,Smad4,Snca,Syncrip,Tada2a,Tcf4,Tigar,Tsc22d1,Tspyl5,Ube2s,Zbtb20,Zfp804a,Zfp90,Gnas,Rnf187,Wars
GO:0019220	regulation of phosphate metabolic process	1430	44	1.891e-06	7.18725e-05	Akap8l,Arf1,Atp2b4,Calm1,Calm2,Calm3,Cdk5r1,Chil1,Ctdspl,Ddit4,Dlg1,Dnaja3,Dnajc3,Dusp1,Epha4,Gcn1,Gpd1l,Hes1,Hsph1,Igbp1,Igf1r,Kndc1,Ldlrad4,Lime1,Map2k6,Ncor1,Pcp4,Ppp1r14c,Ppp4r3b,Ppp6r3,Prnp,Ptk2b,Ptpa,Ptprz1,Rgs14,Slco3a1,Smad4,Snca,Tada2a,Tigar,Zbtb20,Gnas,Scp2,Wars
GO:0051174	regulation of phosphorus metabolic process	1431	44	1.92563e-06	7.26259e-05	Akap8l,Arf1,Atp2b4,Calm1,Calm2,Calm3,Cdk5r1,Chil1,Ctdspl,Ddit4,Dlg1,Dnaja3,Dnajc3,Dusp1,Epha4,Gcn1,Gpd1l,Hes1,Hsph1,Igbp1,Igf1r,Kndc1,Ldlrad4,Lime1,Map2k6,Ncor1,Pcp4,Ppp1r14c,Ppp4r3b,Ppp6r3,Prnp,Ptk2b,Ptpa,Ptprz1,Rgs14,Slco3a1,Smad4,Snca,Tada2a,Tigar,Zbtb20,Gnas,Scp2,Wars
GO:0032940	secretion by cell	927	33	1.96602e-06	7.3583e-05	Abr,Ahi1,Arf1,Cacna1c,Camk2a,Cbarp,Cyp51,Dpysl2,Erc2,Grin3a,Grm4,Grm7,Kcnh1,Map2k6,Mia2,Napb,Nlgn1,Oga,Pcp4,Ppfia3,Rab10,Rab11fip2,Rab3b,Rph3a,Smad4,Snap25,Snca,Snx4,Syp,Syt13,Syt5,Trpm2,Gnas
GO:0099173	postsynapse organization	207	14	2.02385e-06	7.51738e-05	Abhd17b,Actr3,Arf1,Cdh2,Cdk5r1,Dnaja3,Epha4,Igf1r,Nlgn1,Prnp,Rer1,Rph3a,Zfp804a,Dbnl
GO:1901362	organic cyclic compound biosynthetic process	3928	91	2.08515e-06	7.68682e-05	4930447C04Rik,Actr3,Ahi1,Akap8l,Akirin1,Ankrd42,Ap3b1,Atp2b4,Atp5j2,Basp1,Brd7,Camk2a,Camta2,Cdk14,Cdk5r1,Cers1,Commd7,Cryab,Ctps2,Cyp51,Ddt,Dedd,Dido1,Dlg1,Dnaja3,Dusp1,Dut,Eid1,Eid2,Faf1,Flot2,Foxj3,Gcn1,Hdgf,Hes1,Hp1bp3,Hsph1,Igbp1,Igf1r,Irf2,Irf2bp1,Jade2,Kansl3,Kdm4c,Khdrbs1,Lhx6,Lime1,Mbtd1,Med12l,Mlf2,Mms19,Morf4l1,Mpc1,Mphosph8,Mthfd1l,Ncor1,Nme3,Nucks1,Pbrm1,Pcgf2,Pmm2,Pola2,Pou3f1,Ppm1a,Prnp,Ptges2,Pthlh,Ptk2b,Ptms,Pygo1,Rad54l2,Rgs14,Rtf1,Safb2,Sap18,Slco3a1,Smad4,Snca,Stard3,Tada2a,Tax1bp1,Tcf4,Tsc22d1,Usp47,Zbtb20,Zfp708,Zfp90,Zkscan14,Gnas,Rnf187,Scp2
GO:0097479	synaptic vesicle localization	60	8	2.26104e-06	8.27304e-05	Ap3b1,Arf1,Bloc1s5,Cdh2,Dpysl2,Kif5c,Nlgn1,Snca
GO:0051172	negative regulation of nitrogen compound metabolic process	2405	63	2.48324e-06	9.01878e-05	Atp2b4,Basp1,Brd7,Cdk5r1,Cers1,Cgas,Cnot6,Commd7,Cryab,Ctdspl,Cyp51,Dapk3,Dbi,Ddit4,Dedd,Dlg1,Dnaja3,Dnajc3,Dusp1,Eid1,Eid2,Elavl1,Epha4,Psme3ip1,Flot2,Fry,Gpd1l,Gpi1,Gpx1,Hdgf,Hes1,Hnrnpr,Igbp1,Irf2bp1,Itm2b,Kdm4c,Khdrbs1,Ldlrad4,Mbtd1,Mphosph8,Mtm1,Ncor1,Oga,Pcgf2,Pcp4,Pou3f1,Ppp4r3b,Prnp,Ptpa,Rgs14,Rtf1,Rtn3,Sap18,Smad4,Snca,Syncrip,Tcf4,Tigar,Usp4,Usp47,Zbtb20,Zfp90,Wars
GO:0009653	anatomical structure morphogenesis	2889	72	2.57005e-06	9.26541e-05	Abr,Actr3,Ahi1,Anxa7,Ap3b1,Arhgdia,Arhgef25,Atp2b4,Atp8a2,Bloc1s5,Cacna1c,Calb1,Camk2a,Car2,Cdh11,Cdh2,Cdk5r1,Chil1,Cryab,Cyfip2,Dapk3,Dlg1,Dpysl2,Dusp1,Dusp4,Epb41,Epha4,Epn1,Cibar1,Fat3,Fry,Gpi1,Gpx1,Hes1,Igf1r,Jade2,Kdm4c,Kif5c,Klk8,Kndc1,L1cam,Lamc1,Lims2,Luzp1,Mff,Mthfd1l,Mtm1,Mtss1,Myl12b,Nbl1,Nectin3,Nlgn1,Pbrm1,Pcgf2,Pikfyve,Pthlh,Ptk2b,Ptprz1,Rab10,Rspo3,Rtf1,Slc39a3,Smad4,Spry3,Tafa5,Tcf4,Thsd7a,Dbnl,Gnas,Snx10,Snx2,Wars
GO:0019438	aromatic compound biosynthetic process	3783	88	2.73882e-06	9.80177e-05	4930447C04Rik,Actr3,Ahi1,Akap8l,Akirin1,Ankrd42,Ap3b1,Atp2b4,Atp5j2,Basp1,Brd7,Camk2a,Camta2,Cdk14,Cdk5r1,Cers1,Commd7,Cryab,Ctps2,Ddt,Dedd,Dido1,Dlg1,Dnaja3,Dusp1,Dut,Eid1,Eid2,Faf1,Flot2,Foxj3,Gcn1,Hdgf,Hes1,Hp1bp3,Hsph1,Igbp1,Igf1r,Irf2,Irf2bp1,Jade2,Kansl3,Kdm4c,Khdrbs1,Lhx6,Lime1,Mbtd1,Med12l,Mlf2,Mms19,Morf4l1,Mpc1,Mphosph8,Mthfd1l,Ncor1,Nme3,Nucks1,Pbrm1,Pcgf2,Pmm2,Pola2,Pou3f1,Ppm1a,Prnp,Ptges2,Pthlh,Ptk2b,Ptms,Pygo1,Rad54l2,Rgs14,Rtf1,Safb2,Sap18,Slco3a1,Smad4,Snca,Tada2a,Tax1bp1,Tcf4,Tsc22d1,Usp47,Zbtb20,Zfp708,Zfp90,Zkscan14,Gnas,Rnf187
GO:1904092	regulation of autophagic cell death	8	4	2.80922e-06	9.94761e-05	Atp6v0c,Calm1,Calm2,Calm3
GO:0072657	protein localization to membrane	605	25	2.82015e-06	9.94761e-05	Actr3,Ap3b1,Get3,Atp2b4,Camk2a,Cdh2,Cdk5r1,Dlg1,Dnaja3,Emc6,Flot2,Mff,Nectin3,Nlgn1,Oga,Pacs1,Pikfyve,Prnp,Rab10,Rab11fip2,Rab3b,Rer1,Snap25,Npcd,Scp2
GO:0070373	negative regulation of ERK1 and ERK2 cascade	83	9	3.0774e-06	0.000107775	Dlg1,Dusp1,Dusp4,Eif3a,Epha4,Lmo3,Rgs14,Smad4,Spry3
GO:0017157	regulation of exocytosis	247	15	3.33696e-06	0.000116036	Abr,Arf1,Cbarp,Grin3a,Grm4,Grm7,Kcnh1,Nlgn1,Rab10,Rab3b,Snca,Snx4,Syp,Syt13,Syt5
GO:0034654	nucleobase-containing compound biosynthetic process	3700	86	3.79487e-06	0.00013103	4930447C04Rik,Actr3,Ahi1,Akap8l,Akirin1,Ankrd42,Ap3b1,Atp2b4,Atp5j2,Basp1,Brd7,Camk2a,Camta2,Cdk14,Cdk5r1,Cers1,Commd7,Cryab,Ctps2,Dedd,Dido1,Dlg1,Dnaja3,Dusp1,Dut,Eid1,Eid2,Faf1,Flot2,Foxj3,Gcn1,Hdgf,Hes1,Hp1bp3,Hsph1,Igbp1,Igf1r,Irf2,Irf2bp1,Jade2,Kansl3,Kdm4c,Khdrbs1,Lhx6,Lime1,Mbtd1,Med12l,Mlf2,Mms19,Morf4l1,Mpc1,Mphosph8,Ncor1,Nme3,Nucks1,Pbrm1,Pcgf2,Pmm2,Pola2,Pou3f1,Ppm1a,Prnp,Ptges2,Pthlh,Ptk2b,Ptms,Pygo1,Rad54l2,Rgs14,Rtf1,Safb2,Sap18,Slco3a1,Smad4,Snca,Tada2a,Tax1bp1,Tcf4,Tsc22d1,Usp47,Zbtb20,Zfp708,Zfp90,Zkscan14,Gnas,Rnf187
GO:0043409	negative regulation of MAPK cascade	189	13	3.8913e-06	0.00013342	Dlg1,Dusp1,Dusp4,Eif3a,Epha4,Hsph1,Igbp1,Igf1r,Lmo3,Ncor1,Rgs14,Smad4,Spry3
GO:0050793	regulation of developmental process	2654	67	3.98581e-06	0.000135711	Abr,Actr3,Ahi1,Akirin1,Anxa7,Ap3b1,Arf1,Arhgdia,Atp2b4,Atp8a2,B2m,Bend6,Bloc1s5,Brinp2,C1qc,Cacna1c,Car2,Cdh2,Cdk5r1,Chil1,Clstn3,Cyp51,Dapk3,Dlg1,Dpysl2,Eid1,Elavl1,Epb41,Epha4,Epn1,Fat3,Flot2,Grin3a,Hes1,Igf1r,Jade2,Kdm4c,Klk8,Kndc1,L1cam,Ldlrad4,Lims2,Mff,Mosmo,Mtm1,Myl12b,Nbl1,Ncor1,Nlgn1,Nudt21,Pbrm1,Pcp4,Pms2,Pthlh,Ptk2b,Ptprz1,Rgs14,Rps6kb1,Sart1,Smad4,Spry3,Tada2a,Tafa5,Tcf4,Dbnl,Gnas,Wars
GO:0051173	positive regulation of nitrogen compound metabolic process	3041	74	4.29867e-06	0.000145354	Actr3,Ahi1,Akap8l,Akirin1,Ankib1,Ap3b1,Arfgef1,Atp2b4,Brd7,Cacybp,Calm1,Calm2,Calm3,Camta2,Cd300ld3,Cdk5r1,Chil1,Cnot6,Cyfip2,Dlg1,Dnaja3,Dnajc3,Elavl1,Epha4,Faf1,Foxj3,Gcn1,Hdgf,Hes1,Hnrnpr,Hsph1,Igbp1,Igf1r,Irf2,Kansl3,Khdrbs1,Kndc1,Map2k6,Mbtd1,Mms19,Morf4l1,Ncor1,Nucks1,Nudt21,Oga,Otud4,Pbrm1,Pms2,Pou3f1,Ppm1a,Prnp,Ptges2,Ptk2b,Ptms,Ptpa,Ptprz1,Pygo1,Rad54l2,Rps6kb1,Rtf1,Slco3a1,Smad4,Snca,Syncrip,Tada2a,Tcf4,Tigar,Tsc22d1,Tspyl5,Ube2s,Zbtb20,Zfp90,Gnas,Rnf187
GO:0060341	regulation of cellular localization	874	31	4.36113e-06	0.000146456	Abhd17b,Actr3,Akap8l,Arf1,Atp2b4,Calm1,Calm2,Calm3,Camk2a,Cdh2,Cdk5r1,Cryab,Dbi,Dlg1,Epb41,Gpd1l,Hsph1,Khdrbs1,Lime1,Mff,Nlgn1,Oga,Ppm1a,Prnp,Ptk2b,Rab11fip2,Rer1,Snca,Snx4,Ube2j1,Scp2
GO:0018130	heterocycle biosynthetic process	3771	87	4.41577e-06	0.000147283	4930447C04Rik,Actr3,Ahi1,Akap8l,Akirin1,Ankrd42,Ap3b1,Atp2b4,Atp5j2,Basp1,Brd7,Camk2a,Camta2,Cdk14,Cdk5r1,Cers1,Commd7,Cryab,Ctps2,Dedd,Dido1,Dlg1,Dnaja3,Dusp1,Dut,Eid1,Eid2,Faf1,Flot2,Foxj3,Gcn1,Hdgf,Hes1,Hp1bp3,Hsph1,Igbp1,Igf1r,Irf2,Irf2bp1,Jade2,Kansl3,Kdm4c,Khdrbs1,Lhx6,Lime1,Mbtd1,Med12l,Mlf2,Mms19,Morf4l1,Mpc1,Mphosph8,Mthfd1l,Ncor1,Nme3,Nucks1,Pbrm1,Pcgf2,Pmm2,Pola2,Pou3f1,Ppm1a,Prnp,Ptges2,Pthlh,Ptk2b,Ptms,Pygo1,Rad54l2,Rgs14,Rtf1,Safb2,Sap18,Slco3a1,Smad4,Snca,Tada2a,Tax1bp1,Tcf4,Tsc22d1,Usp47,Zbtb20,Zfp708,Zfp90,Zkscan14,Gnas,Rnf187
GO:0007215	glutamate receptor signaling pathway	47	7	4.60449e-06	0.000151515	Camk2a,Cdk5r1,Dagla,Grin3a,Grm4,Grm7,Prnp
GO:0048489	synaptic vesicle transport	47	7	4.60449e-06	0.000151515	Ap3b1,Arf1,Bloc1s5,Dpysl2,Kif5c,Nlgn1,Snca
GO:1901566	organonitrogen compound biosynthetic process	1581	46	4.79687e-06	0.000156794	Aarsd1,Arfgef1,Atg101,Atp2b4,Atp5j2,Cers1,Cnot6,Ctps2,Dapk3,Dbi,Denr,Dnajc3,Dph5,Dut,Eif2b4,Eif2s2,Eif3a,Eif4b,Elavl1,Extl1,Galntl6,Gcn1,Gpaa1,Hnrnpr,Itm2b,Khdrbs1,Large1,Lsm14b,Mknk2,Mpc1,Mrpl47,Mrps12,Mthfd1l,Nme3,Oga,Pmm2,Ppm1a,Ptk2b,Rpl18a,Rps6kb1,Snca,Syncrip,Ube2j1,Xxylt1,Glce,Wars
GO:0023061	signal release	584	24	4.89464e-06	0.00015893	Cacna1c,Camk2a,Erc2,Grin3a,Grm4,Grm7,Kcnh1,Map2k6,Napb,Nlgn1,Oga,Pcp4,Ppfia3,Rab11fip2,Rph3a,Smad4,Snap25,Snca,Snx4,Syp,Syt13,Syt5,Trpm2,Gnas
GO:0051128	regulation of cellular component organization	2457	63	4.95608e-06	0.000159866	Abhd17b,Actr3,Ahi1,Akirin1,Amph,Arf1,Arfgef1,Arhgdia,Atp8a2,B2m,Cdh2,Cdk5r1,Cers1,Clstn3,Cnot6,Cryab,Cyfip2,Dapk3,Dlg1,Dpysl2,Dut,Epha4,Epn1,Faf1,Fat3,Fez2,Gpx1,Hes1,Hsph1,Igf1r,Klk8,Kndc1,L1cam,Ldlrad4,Lgals1,Mff,Mphosph8,Mtm1,Mtss1,Napb,Nlgn1,Oga,Pcp4,Pikfyve,Ppm1a,Prnp,Ptk2b,Ptprz1,Rab5b,Sf3a2,Slc17a7,Smad4,Snap25,Snca,Snx4,Spry3,Ssh3,Tigar,Trpm2,Usp47,Zfp804a,Dbnl,Wars
GO:0007165	signal transduction	6409	131	5.48958e-06	0.000175918	Abr,Ahi1,Anks1b,Ap3b1,Arfgef1,Arhgap32,Arhgdia,Arhgef25,Arrdc1,Atp2b4,Atp6v0c,Avpi1,Bend6,Bfar,Brd7,Calm2,Camk2a,Car2,Cd300ld3,Cdh2,Cdip1,Cdk14,Cdk5r1,Cds2,Cgas,Chil1,Chn2,Chrna1,Commd7,Cryab,Cyfip2,Dagla,Dapk3,Ddit4,Dedd,Dido1,Diras2,Dlg1,Dnaja3,Dnajc3,Dusp1,Dusp4,Eid2,Eif2b4,Eif3a,Eme2,Epha4,Epn1,Faf1,Cibar1,Gabra5,Gpd1l,Gpr180,Gpr62,Gpx1,Grin3a,Grm4,Grm7,Herpud2,Hes1,Hsph1,Igbp1,Igf1r,Il16,Itm2b,Jade2,Kcnh1,Kctd6,Khdrbs1,Kndc1,L1cam,Ldlrad4,Lime1,Lims2,Lmo3,Map2k6,Mff,Mknk2,Mosmo,Mtm1,Nae1,Nbl1,Ncald,Ncor1,Nlgn1,Nsg2,Nucks1,Olfml2b,Olfml3,Olfr196,Otud4,Pcgf2,Pcp4,Pikfyve,Ppm1a,Ppp1r14c,Prnp,Pthlh,Ptk2b,Pygo1,Rab11fip2,Rasgef1c,Rgs14,Rph3a,Rps6kb1,Rspo3,Rtf1,Rtkn,Safb2,Sag,Sipa1l2,Slc17a7,Smad4,Snca,Spry3,Syp,Tafa5,Tcf4,Tctn3,Tm2d1,Tom1,Trpm2,Tspyl5,Txndc17,Uso1,Usp27x,Usp47,Bex3,Dbnl,Gnas,Npcd
GO:0019725	cellular homeostasis	977	33	5.94714e-06	0.000189343	Anxa7,Ap3b1,Atp2b4,Atp6v0c,Cacna1c,Calb1,Calm1,Calm2,Calm3,Car2,Chrna1,Cib2,Cyb561,Dbi,Gpx1,Igf1r,Kcnh1,Large1,Lime1,Mtm1,Nucks1,Oga,Prnp,Ptk2b,Rab11fip2,Slc17a7,Smad4,Smdt1,Snca,Trpm2,Ube2s,Zbtb20,Dgat2
GO:0010975	regulation of neuron projection development	551	23	5.99001e-06	0.000189477	Actr3,Ahi1,Atp8a2,B2m,Cdh2,Cdk5r1,Dpysl2,Epha4,Fat3,Hes1,Igf1r,Klk8,Kndc1,L1cam,Lgals1,Nlgn1,Pcp4,Ptk2b,Ptprz1,Sf3a2,Snap25,Zfp804a,Dbnl
GO:0051050	positive regulation of transport	1070	35	6.18867e-06	0.000192762	Abr,Actr3,Ahi1,Amph,Arf1,Atp8a2,B2m,Cacna1c,Calm1,Calm2,Calm3,Camk2a,Car2,Cdh2,Cdk5r1,Dbi,Dlg1,Dpysl2,Gpd1l,Khdrbs1,Map2k6,Mff,Nlgn1,Oga,Pcp4,Ppm1a,Prnp,Rab3b,Smad4,Snap25,Snca,Snx4,Trpm2,Gnas,Scp2
GO:1901135	carbohydrate derivative metabolic process	934	32	6.1955e-06	0.000192762	Arfgef1,Atp5j2,Chil1,Chst2,Ctps2,Ddit4,Dut,Ehhadh,Extl1,Fbxo6,Galntl6,Gpaa1,Gpd1l,Gpi1,Hmgcl,Itm2b,Large1,Mpc1,Ncor1,Nme3,Oard1,Oga,Ovgp1,Pmm2,Snca,Tigar,Ube2j1,Xxylt1,Zbtb20,Dgat2,Glce,Scp2
GO:0031344	regulation of cell projection organization	759	28	6.2118e-06	0.000192762	Abhd17b,Actr3,Ahi1,Akirin1,Atp8a2,B2m,Cdh2,Cdk5r1,Dpysl2,Epha4,Fat3,Hes1,Igf1r,Klk8,Kndc1,L1cam,Lgals1,Nlgn1,Pcp4,Prnp,Ptk2b,Ptprz1,Sf3a2,Snap25,Spry3,Trpm2,Zfp804a,Dbnl
GO:0043270	positive regulation of ion transport	329	17	6.60864e-06	0.000203094	Arf1,Cacna1c,Calm1,Calm2,Calm3,Camk2a,Dbi,Dlg1,Dpysl2,Gpd1l,Map2k6,Oga,Pcp4,Rab3b,Snca,Snx4,Gnas
GO:1903530	regulation of secretion by cell	677	26	6.62759e-06	0.000203094	Abr,Ahi1,Arf1,Camk2a,Cbarp,Cyp51,Dpysl2,Grin3a,Grm4,Grm7,Kcnh1,Map2k6,Nlgn1,Oga,Pcp4,Rab10,Rab3b,Smad4,Snap25,Snca,Snx4,Syp,Syt13,Syt5,Trpm2,Gnas
GO:0031324	negative regulation of cellular metabolic process	2540	64	7.22471e-06	0.000220017	Atp2b4,Basp1,Brd7,Cdk5r1,Cers1,Cgas,Cnot6,Commd7,Cryab,Ctdspl,Dapk3,Dbi,Ddit4,Dedd,Dlg1,Dnaja3,Dnajc3,Dusp1,Eid1,Eid2,Elavl1,Epha4,Psme3ip1,Fez2,Fry,Gpd1l,Gpi1,Gpx1,Hdgf,Hes1,Hnrnpr,Igbp1,Irf2bp1,Itm2b,Kdm4c,Khdrbs1,Ldlrad4,Mbtd1,Mphosph8,Mtm1,Ncor1,Oga,Pcgf2,Pcp4,Pou3f1,Ppp4r3b,Prnp,Ptpa,Rgs14,Rtf1,Rtn3,Sap18,Smad4,Snca,Syncrip,Tcf4,Tigar,Usp4,Usp47,Wdr6,Zbtb20,Zfp90,Dgat2,Wars
GO:0030001	metal ion transport	899	31	7.64301e-06	0.000231304	Ap3b1,Arf1,Atp2b4,B2m,Cacna1c,Calm1,Calm2,Calm3,Camk2a,Cbarp,Dbi,Dlg1,Epb41,Fxyd6,Gpd1l,Grin3a,Hes1,Il16,Kcna3,Kcnh1,Lime1,Oga,Prnp,Ptk2b,Slc17a7,Slc30a6,Slc39a3,Smdt1,Snca,Trpm2,Gnas
GO:0034762	regulation of transmembrane transport	600	24	7.6897e-06	0.000231304	Ahi1,Arf1,Atp2b4,Cacna1c,Calm1,Calm2,Calm3,Car2,Cbarp,Cers1,Dbi,Dlg1,Fxyd6,Gpd1l,Kcna3,Kcnh1,Lime1,Nlgn1,Oga,Prnp,Ptk2b,Rph3a,Rps6kb1,Snca
GO:1990778	protein localization to cell periphery	370	18	8.13554e-06	0.000243223	Actr3,Atp2b4,Camk2a,Cdh2,Dlg1,Epb41,Flot2,Kif1b,Nectin3,Pacs1,Prnp,Rab10,Rab11fip2,Rab3b,Rer1,Snap25,Npcd,Scp2
GO:0009966	regulation of signal transduction	2938	71	8.86001e-06	0.000263277	Arfgef1,Arhgdia,Arhgef25,Arrdc1,Atp2b4,Atp6v0c,Avpi1,Bend6,Bfar,Calm2,Camk2a,Cd300ld3,Cdh2,Cdk14,Cdk5r1,Chil1,Cyfip2,Dapk3,Ddit4,Dlg1,Dnaja3,Dusp1,Dusp4,Eid2,Eif3a,Epha4,Faf1,Cibar1,Gpd1l,Gpr62,Gpx1,Grm4,Hes1,Hsph1,Igbp1,Igf1r,Kctd6,L1cam,Ldlrad4,Lime1,Lims2,Lmo3,Map2k6,Mosmo,Mtm1,Nbl1,Ncor1,Nlgn1,Nucks1,Otud4,Pcgf2,Ppm1a,Prnp,Ptk2b,Rgs14,Rph3a,Rps6kb1,Rspo3,Safb2,Sag,Sipa1l2,Smad4,Snca,Spry3,Syp,Tcf4,Tspyl5,Usp27x,Usp47,Gnas,Npcd
GO:0043603	cellular amide metabolic process	1136	36	9.08538e-06	0.000268347	Aarsd1,Cers1,Cnot6,Dapk3,Denr,Dnajc3,Dph5,Ehhadh,Eif2b4,Eif2s2,Eif3a,Eif4b,Elavl1,Epha4,Gcn1,Gpx1,Hmgcl,Hnrnpr,Khdrbs1,Lsm14b,Mknk2,Mpc1,Mrpl47,Mrps12,Prnp,Ptges2,Ptk2b,Rpl18a,Rps6kb1,Rtn3,Snca,Syncrip,Tigar,Dgat2,Scp2,Wars
GO:0051252	regulation of RNA metabolic process	3572	82	1.07818e-05	0.000316546	4930447C04Rik,Actr3,Ahi1,Akap8l,Akirin1,Ankrd42,Ap3b1,Atp2b4,Basp1,Brd7,Camk2a,Camta2,Cdk14,Cdk5r1,Celf2,Cnot6,Commd7,Cryab,Dedd,Dlg1,Dnaja3,Eid1,Eid2,Elavl1,Faf1,Flot2,Foxj3,Gcn1,Hdgf,Hes1,Hnrnpr,Hp1bp3,Hsph1,Igbp1,Igf1r,Irf2,Irf2bp1,Jade2,Kansl3,Kdm4c,Khdrbs1,Lhx6,Lime1,Mbtd1,Med12l,Mlf2,Mms19,Morf4l1,Mphosph8,Ncor1,Nucks1,Nudt21,Pbrm1,Pcgf2,Pou3f1,Ppm1a,Prnp,Ptges2,Pthlh,Ptms,Pygo1,Rad54l2,Raver2,Rbm8a,Rgs14,Rtf1,Safb2,Sap18,Slco3a1,Smad4,Syncrip,Tada2a,Tax1bp1,Tcf4,Tsc22d1,Usp47,Zbtb20,Zfp708,Zfp90,Zkscan14,Gnas,Rnf187
GO:0006886	intracellular protein transport	829	29	1.15633e-05	0.000337469	Actr3,Ap3b1,Arf1,Arf3,Get3,Cdk5r1,Elavl1,Kif5c,Mff,Napb,Nlgn1,Oga,Pikfyve,Pola2,Ppm1a,Prnp,Rab10,Rab5b,Rph3a,Scamp3,Stx12,Tom1,Tomm34,Ube2j1,Uso1,Vps41,Snx10,Snx2,Vps39
GO:1904094	positive regulation of autophagic cell death	4	3	1.16539e-05	0.0003381	Calm1,Calm2,Calm3
GO:0120035	regulation of plasma membrane bounded cell projection organization	743	27	1.1911e-05	0.000343526	Abhd17b,Actr3,Ahi1,Akirin1,Atp8a2,B2m,Cdh2,Cdk5r1,Dpysl2,Epha4,Fat3,Hes1,Igf1r,Klk8,Kndc1,L1cam,Lgals1,Nlgn1,Pcp4,Prnp,Ptk2b,Ptprz1,Sf3a2,Snap25,Trpm2,Zfp804a,Dbnl
GO:1902532	negative regulation of intracellular signal transduction	538	22	1.31128e-05	0.000375977	Atp2b4,Ddit4,Dlg1,Dnaja3,Dusp1,Dusp4,Eif3a,Epha4,Gpd1l,Gpx1,Hsph1,Igbp1,Igf1r,Lmo3,Mtm1,Ncor1,Ppm1a,Prnp,Rgs14,Smad4,Spry3,Usp47
GO:0044093	positive regulation of molecular function	1498	43	1.38493e-05	0.000394787	Abr,Actr3,Amph,Ankrd42,Atp2b4,B2m,Cacna1c,Calm1,Calm2,Calm3,Camk2a,Cdk5r1,Chil1,Chn2,Cyfip2,Dbi,Dlg1,Dnaja3,Dnajc24,Eif2b4,Epb41,Epha4,Epm2aip1,Flot2,Gcn1,Hes1,Hsph1,Igf1r,Map2k6,Pacs1,Prnp,Ptk2b,Ptpa,Rab11fip2,Rasgef1c,Rgs14,Serinc1,Sipa1l2,Slco3a1,Snca,Tigar,Ube2s,Gnas
GO:0010467	gene expression	6217	126	1.40708e-05	0.000398782	4930447C04Rik,Aarsd1,Actr3,Ahi1,Akap8l,Akirin1,Ankrd42,Anxa7,Ap3b1,Atp2b4,B2m,Basp1,Brd7,Camk2a,Camta2,Cd2bp2,Cdk14,Cdk5r1,Celf2,Cgas,Chil1,Cnot6,Commd7,Cryab,Cwc22,Cyfip2,Dapk3,Dedd,Denr,Dido1,Dlg1,Dnaja3,Dnajc3,Dph5,Eid1,Eid2,Eif2b4,Eif2s2,Eif3a,Eif4b,Elavl1,Faf1,Flot2,Foxj3,Gcn1,Gpi1,Gpx1,Hdgf,Hes1,Hnrnpr,Hp1bp3,Hsph1,Igbp1,Igf1r,Il16,Irf2,Irf2bp1,Jade2,Kansl3,Kdm4c,Khdrbs1,Kif1b,Lamc1,Lhx6,Lime1,Lsm14b,Mblac1,Mbtd1,Med12l,Mknk2,Mlf2,Mms19,Morf4l1,Mphosph8,Mrpl47,Mrps12,Ncor1,Nucks1,Nudt21,Pbrm1,Pcgf2,Pms2,Pou3f1,Ppil3,Ppm1a,Prnp,Ptges2,Pthlh,Ptk2b,Ptms,Pus3,Pygo1,Rad54l2,Raver2,Rbm8a,Rgs14,Rnpc3,Rpl18a,Rps6kb1,Rtf1,Safb2,Sap18,Sart1,Sf3a2,Slco3a1,Smad4,Smndc1,Syncrip,Tada2a,Tax1bp1,Tcf4,Tsc22d1,Ube2j1,Usp4,Usp47,Wdr6,Zbtb20,Zfp708,Zfp804a,Zfp90,Zkscan14,Atxn7l3b,Gnas,Rnf187,U2af1,Wars
GO:0042221	response to chemical	4354	95	1.45814e-05	0.000410877	Abr,Actr3,Akirin1,Anxa7,Arhgef25,Atp2b4,B2m,Bfar,Brinp2,Cacybp,Calb1,Calm1,Calm2,Calm3,Camk2a,Car2,Cdip1,Cdk5r1,Cers1,Cgas,Chrna1,Cib2,Commd7,Cryab,Cyfip2,Dapk3,Ddit4,Dnaja3,Dnajc3,Dpysl2,Dusp1,Eid2,Eif2b4,Epha4,Epm2aip1,Faf1,Fbxo6,Gpi1,Gpr180,Gpx1,Grin3a,Hdgf,Herpud2,Hes1,Hp1bp3,Hsph1,Igbp1,Igf1r,Il16,Kcnh1,Kif5c,L1cam,Ldlrad4,Lmo3,Lrch1,Lrp11,Mknk2,Mpc1,Nbl1,Ncor1,Nlgn1,Nsg2,Nucks1,Otud4,Pcgf2,Pikfyve,Pnpla8,Ppm1a,Prnp,Ptk2b,Rab10,Rab11fip2,Rps6kb1,Safb2,Scamp3,Smad4,Snca,Syncrip,Syp,Syt13,Syt5,Tcf4,Tigar,Trpm2,Txndc17,Ube2j1,Ubr3,Uso1,Usp27x,Usp47,Zbtb20,Dgat2,Gnas,Ifit3,Snx10
GO:0009056	catabolic process	2436	61	1.47436e-05	0.000413073	Abhd17b,Ankib1,Anxa7,Atg101,Atp2b4,Bfar,Cers1,Chil1,Cnot6,Cyp51,Dagla,Dbi,Ddit4,Dedd,Dnajc3,Dut,Ehhadh,Elavl1,Emc6,Epha4,Faf1,Psme3ip1,Fbxl3,Fbxo6,Fez2,Gpd1l,Gpi1,Gpx1,Hmgcl,Hnrnpr,Kctd6,Klhdc2,Mtm1,Ncor1,Ovgp1,Pikfyve,Pnpla8,Psma3,Psma7,Ptk2b,Rbm8a,Rmnd5a,Rnaseh2a,Smad4,Snca,Snx4,Stx12,Syncrip,Tigar,Ube2j1,Ube2s,Ubr3,Usp27x,Usp4,Usp47,Vps41,Wdr6,Zbtb20,Rnf187,Scp2,Vps39
GO:0009895	negative regulation of catabolic process	315	16	1.52015e-05	0.000423482	Atp2b4,Cyp51,Dbi,Ddit4,Dedd,Elavl1,Epha4,Psme3ip1,Fez2,Mtm1,Ncor1,Smad4,Snca,Syncrip,Tigar,Wdr6
GO:1903305	regulation of regulated secretory pathway	185	12	1.6505e-05	0.000457197	Abr,Arf1,Cbarp,Grin3a,Grm4,Grm7,Kcnh1,Nlgn1,Snx4,Syp,Syt13,Syt5
GO:0016310	phosphorylation	1865	50	1.66962e-05	0.000459895	Akap8l,Atg101,Atp2b4,Calm1,Calm2,Calm3,Camk2a,Cdk14,Cdk5r1,Chil1,Ctdspl,Dapk3,Ddit4,Dlg1,Dnaja3,Dnajc3,Dusp1,Epha4,Gcn1,Gpd1l,Gpi1,Hes1,Hsph1,Igf1r,Kndc1,Ldlrad4,Lime1,Map2k6,Mknk2,Ncor1,Nme3,Pcp4,Pikfyve,Ppp1r14c,Ppp4r3b,Prnp,Ptk2b,Ptprz1,Rgs14,Rps6kb1,Scyl1,Slco3a1,Smad4,Snca,Stk35,Tada2a,Tigar,Zbtb20,Gnas,Wars
GO:0050804	modulation of chemical synaptic transmission	673	25	1.744e-05	0.000477701	Abr,Arf1,Calb1,Camk2a,Car2,Cdh11,Cdh2,Clstn3,Dbi,Epha4,Erc2,Grin3a,Grm4,Grm7,Kcnh1,L1cam,Nlgn1,Ppfia3,Prnp,Ptk2b,Rgs14,Snap25,Snca,Syp,Npcd
GO:0099177	regulation of trans-synaptic signaling	674	25	1.78757e-05	0.000486915	Abr,Arf1,Calb1,Camk2a,Car2,Cdh11,Cdh2,Clstn3,Dbi,Epha4,Erc2,Grin3a,Grm4,Grm7,Kcnh1,L1cam,Nlgn1,Ppfia3,Prnp,Ptk2b,Rgs14,Snap25,Snca,Syp,Npcd
GO:0007183	SMAD protein complex assembly	12	4	1.89781e-05	0.000514086	Eid2,Ldlrad4,Ppm1a,Smad4
GO:0018193	peptidyl-amino acid modification	1226	37	1.97563e-05	0.000531355	Atp2b4,Brd7,Camk2a,Cdk5r1,Chil1,Ddit4,Dph5,Eid1,Epha4,Fkbp5,Galntl6,Gpd1l,Hes1,Hsph1,Igf1r,Jade2,Kansl3,Kdm4c,Mbtd1,Mknk2,Morf4l1,Msl3l2,Ntmt1,Pcgf2,Pikfyve,Ppih,Ppil3,Prnp,Ptk2b,Ptprz1,Rab3b,Rps6kb1,Rtf1,Smad4,Snca,Tada2a,Ube2j1
GO:0045184	establishment of protein localization	1672	46	1.98323e-05	0.000531355	Actr3,Ahi1,Ap3b1,Arf1,Arf3,Arfgef1,Arrdc1,Get3,Cacna1c,Cdk5r1,Cyp51,Elavl1,Emc6,Hsph1,Kif5c,Mff,Mia2,Mtm1,Napb,Nectin3,Nlgn1,Oga,Pikfyve,Pola2,Ppm1a,Prnp,Rab10,Rab11fip2,Rab3b,Rab5b,Rph3a,Rrbp1,Scamp3,Sft2d3,Snap25,Snx4,Stx12,Tom1,Tomm34,Trpm2,Ube2j1,Uso1,Vps41,Snx10,Snx2,Vps39
GO:0051924	regulation of calcium ion transport	287	15	2.00666e-05	0.000534709	Cacna1c,Calm1,Calm2,Calm3,Camk2a,Cbarp,Dbi,Epb41,Hes1,Il16,Lime1,Oga,Prnp,Ptk2b,Snca
GO:0036465	synaptic vesicle recycling	81	8	2.18619e-05	0.000579399	Amph,Ap3b1,Napb,Nlgn1,Slc17a7,Snca,Syp,Syt5
GO:0051648	vesicle localization	191	12	2.26773e-05	0.000597779	Ahi1,Ap3b1,Arf1,Bloc1s5,Cdh2,Dpysl2,Kif1b,Kif5c,Nlgn1,Snca,Stard3,Uso1
GO:0006816	calcium ion transport	440	19	2.4297e-05	0.00063705	Atp2b4,Cacna1c,Calm1,Calm2,Calm3,Camk2a,Cbarp,Dbi,Epb41,Grin3a,Hes1,Il16,Lime1,Oga,Prnp,Ptk2b,Smdt1,Snca,Trpm2
GO:0072507	divalent inorganic cation homeostasis	562	22	2.54891e-05	0.000664751	Anxa7,Ap3b1,Atp2b4,Cacna1c,Calb1,Calm1,Calm2,Calm3,Cib2,Dbi,Kcnh1,Lime1,Mtss1,Oga,Prnp,Pthlh,Ptk2b,Smdt1,Snca,Trpm2,Gnas,Snx10
GO:0010942	positive regulation of cell death	689	25	2.57096e-05	0.000666952	4930453N24Rik,Calm1,Calm2,Calm3,Camk2a,Cdk5r1,Dapk3,Ddit4,Dnaja3,Dusp1,Faf1,Lgals1,Map2k6,Prnp,Ptpa,Ptprz1,Sap18,Smad4,Snca,Tctn3,Tigar,Trpm2,Tsc22d1,Usp27x,Scp2
GO:0006906	vesicle fusion	109	9	2.87563e-05	0.000739896	Pikfyve,Snap25,Snca,Stx12,Syt13,Uso1,Vps41,Yipf4,Vps39
GO:0051343	positive regulation of cyclic-nucleotide phosphodiesterase activity	5	3	2.88232e-05	0.000739896	Calm1,Calm2,Calm3
GO:0055085	transmembrane transport	1347	39	2.9412e-05	0.000751078	Ahi1,Arf1,Atp2b4,Atp6v0c,Cacna1c,Calm1,Calm2,Calm3,Car2,Cbarp,Cers1,Chrna1,Dbi,Dlg1,Fxyd6,Gabra5,Gpd1l,Kcna3,Kcnh1,Lime1,Mfsd10,Mpc1,Nlgn1,Oga,Prnp,Ptk2b,Rph3a,Rps6kb1,Sfxn5,Slc17a7,Slc29a3,Slc30a6,Slc39a3,Slco3a1,Smdt1,Snca,Sv2b,Trpm2,Slc22a15
GO:0051640	organelle localization	568	22	2.98975e-05	0.000759521	Actr3,Ahi1,Ap3b1,Arf1,Bloc1s5,Camk2a,Cdh2,Dlg1,Dpysl2,Kif1b,Kif5c,Msto1,Mtm1,Nlgn1,Ppfia3,Rab10,Rab3b,Snca,Snx4,Stard3,Stx12,Uso1
GO:1902473	regulation of protein localization to synapse	26	5	3.06553e-05	0.000774756	Abhd17b,Camk2a,Clstn3,Dlg1,Nlgn1
GO:0015031	protein transport	1550	43	3.1009e-05	0.000779678	Actr3,Ahi1,Ap3b1,Arf1,Arf3,Arfgef1,Arrdc1,Get3,Cacna1c,Cdk5r1,Cyp51,Elavl1,Kif5c,Mff,Mia2,Mtm1,Napb,Nlgn1,Oga,Pikfyve,Pola2,Ppm1a,Prnp,Rab10,Rab11fip2,Rab3b,Rab5b,Rph3a,Rrbp1,Scamp3,Sft2d3,Snap25,Snx4,Stx12,Tom1,Tomm34,Trpm2,Ube2j1,Uso1,Vps41,Snx10,Snx2,Vps39
GO:0007049	cell cycle	1756	47	3.17994e-05	0.000795473	4930447C04Rik,Actr3,Akap8l,Arf1,Atp2b4,Avpi1,Brd7,Brinp2,Calm1,Calm2,Calm3,Camk2a,Cdk14,Cdk5r1,Cspp1,Ctdspl,Dapk3,Dlg1,Dusp1,Eid1,Eme2,Epb41,Fbxl3,Foxj3,Heca,Hes1,Igf1r,Jade2,Khdrbs1,Mblac1,Mbtd1,Morf4l1,Nae1,Ncor1,Ntmt1,Pms2,Ppp2r2d,Ptp4a1,Ptpa,Rgs14,Rps6kb1,Rtkn,Stk35,Tada2a,Ube2s,Usp47,Wdr6
GO:0016573	histone acetylation	167	11	3.21144e-05	0.000799274	Brd7,Eid1,Jade2,Kansl3,Mbtd1,Morf4l1,Msl3l2,Pcgf2,Smad4,Snca,Tada2a
GO:0010522	regulation of calcium ion transport into cytosol	111	9	3.32347e-05	0.000818842	Calm1,Calm2,Calm3,Dbi,Lime1,Oga,Prnp,Ptk2b,Snca
GO:0099175	regulation of postsynapse organization	111	9	3.32347e-05	0.000818842	Abhd17b,Actr3,Cdh2,Cdk5r1,Epha4,Nlgn1,Prnp,Zfp804a,Dbnl
GO:0031400	negative regulation of protein modification process	533	21	3.537e-05	0.000867096	Atp2b4,Ctdspl,Dbi,Ddit4,Dnaja3,Dnajc3,Dusp1,Fry,Gpd1l,Igbp1,Kdm4c,Ldlrad4,Oga,Pcp4,Ppp4r3b,Prnp,Ptpa,Rgs14,Snca,Usp4,Wars
GO:0035418	protein localization to synapse	87	8	3.68533e-05	0.000898964	Abhd17b,Camk2a,Clstn3,Dlg1,Kif5c,Nlgn1,Snap25,Npcd
GO:0090174	organelle membrane fusion	113	9	3.82899e-05	0.000929383	Pikfyve,Snap25,Snca,Stx12,Syt13,Uso1,Vps41,Yipf4,Vps39
GO:0055080	cation homeostasis	800	27	4.29184e-05	0.00103206	Anxa7,Ap3b1,Atp2b4,Atp6v0c,B2m,Cacna1c,Calb1,Calm1,Calm2,Calm3,Car2,Cib2,Cyb561,Dbi,Kcnh1,Lime1,Mtss1,Oga,Prnp,Pthlh,Ptk2b,Smad4,Smdt1,Snca,Trpm2,Gnas,Snx10
GO:1904062	regulation of cation transmembrane transport	381	17	4.31337e-05	0.00103206	Arf1,Atp2b4,Cacna1c,Calm1,Calm2,Calm3,Cbarp,Dbi,Dlg1,Fxyd6,Gpd1l,Lime1,Nlgn1,Prnp,Ptk2b,Rph3a,Snca
GO:0006355	regulation of DNA-templated transcription	3253	74	4.31518e-05	0.00103206	4930447C04Rik,Actr3,Ahi1,Akap8l,Akirin1,Ankrd42,Ap3b1,Atp2b4,Basp1,Brd7,Camk2a,Camta2,Cdk14,Cdk5r1,Commd7,Cryab,Dedd,Dlg1,Dnaja3,Eid1,Eid2,Faf1,Flot2,Foxj3,Gcn1,Hdgf,Hes1,Hp1bp3,Hsph1,Igbp1,Igf1r,Irf2,Irf2bp1,Jade2,Kansl3,Kdm4c,Khdrbs1,Lhx6,Lime1,Mbtd1,Med12l,Mlf2,Mms19,Morf4l1,Mphosph8,Ncor1,Nucks1,Pbrm1,Pcgf2,Pou3f1,Ppm1a,Prnp,Ptges2,Pthlh,Ptms,Pygo1,Rad54l2,Rgs14,Rtf1,Safb2,Sap18,Slco3a1,Smad4,Tada2a,Tax1bp1,Tcf4,Tsc22d1,Usp47,Zbtb20,Zfp708,Zfp90,Zkscan14,Gnas,Rnf187
GO:1903506	regulation of nucleic acid-templated transcription	3257	74	4.49192e-05	0.00106912	4930447C04Rik,Actr3,Ahi1,Akap8l,Akirin1,Ankrd42,Ap3b1,Atp2b4,Basp1,Brd7,Camk2a,Camta2,Cdk14,Cdk5r1,Commd7,Cryab,Dedd,Dlg1,Dnaja3,Eid1,Eid2,Faf1,Flot2,Foxj3,Gcn1,Hdgf,Hes1,Hp1bp3,Hsph1,Igbp1,Igf1r,Irf2,Irf2bp1,Jade2,Kansl3,Kdm4c,Khdrbs1,Lhx6,Lime1,Mbtd1,Med12l,Mlf2,Mms19,Morf4l1,Mphosph8,Ncor1,Nucks1,Pbrm1,Pcgf2,Pou3f1,Ppm1a,Prnp,Ptges2,Pthlh,Ptms,Pygo1,Rad54l2,Rgs14,Rtf1,Safb2,Sap18,Slco3a1,Smad4,Tada2a,Tax1bp1,Tcf4,Tsc22d1,Usp47,Zbtb20,Zfp708,Zfp90,Zkscan14,Gnas,Rnf187
GO:0032990	cell part morphogenesis	758	26	4.55578e-05	0.00107908	Actr3,Arhgef25,Atp8a2,Camk2a,Cdh11,Cdh2,Cdk5r1,Cyfip2,Dpysl2,Epha4,Igf1r,Jade2,Kif5c,Klk8,Kndc1,L1cam,Mff,Mtm1,Nbl1,Nlgn1,Ptprz1,Rab10,Smad4,Spry3,Dbnl,Snx2
GO:0032774	RNA biosynthetic process	3373	76	4.57819e-05	0.00107918	4930447C04Rik,Actr3,Ahi1,Akap8l,Akirin1,Ankrd42,Ap3b1,Atp2b4,Basp1,Brd7,Camk2a,Camta2,Cdk14,Cdk5r1,Commd7,Cryab,Dedd,Dido1,Dlg1,Dnaja3,Eid1,Eid2,Faf1,Flot2,Foxj3,Gcn1,Hdgf,Hes1,Hp1bp3,Hsph1,Igbp1,Igf1r,Irf2,Irf2bp1,Jade2,Kansl3,Kdm4c,Khdrbs1,Lhx6,Lime1,Mbtd1,Med12l,Mlf2,Mms19,Morf4l1,Mphosph8,Ncor1,Nucks1,Pbrm1,Pcgf2,Pola2,Pou3f1,Ppm1a,Prnp,Ptges2,Pthlh,Ptms,Pygo1,Rad54l2,Rgs14,Rtf1,Safb2,Sap18,Slco3a1,Smad4,Tada2a,Tax1bp1,Tcf4,Tsc22d1,Usp47,Zbtb20,Zfp708,Zfp90,Zkscan14,Gnas,Rnf187
GO:2001141	regulation of RNA biosynthetic process	3265	74	4.86567e-05	0.00114057	4930447C04Rik,Actr3,Ahi1,Akap8l,Akirin1,Ankrd42,Ap3b1,Atp2b4,Basp1,Brd7,Camk2a,Camta2,Cdk14,Cdk5r1,Commd7,Cryab,Dedd,Dlg1,Dnaja3,Eid1,Eid2,Faf1,Flot2,Foxj3,Gcn1,Hdgf,Hes1,Hp1bp3,Hsph1,Igbp1,Igf1r,Irf2,Irf2bp1,Jade2,Kansl3,Kdm4c,Khdrbs1,Lhx6,Lime1,Mbtd1,Med12l,Mlf2,Mms19,Morf4l1,Mphosph8,Ncor1,Nucks1,Pbrm1,Pcgf2,Pou3f1,Ppm1a,Prnp,Ptges2,Pthlh,Ptms,Pygo1,Rad54l2,Rgs14,Rtf1,Safb2,Sap18,Slco3a1,Smad4,Tada2a,Tax1bp1,Tcf4,Tsc22d1,Usp47,Zbtb20,Zfp708,Zfp90,Zkscan14,Gnas,Rnf187
GO:0016311	dephosphorylation	347	16	4.89178e-05	0.00114057	Calm1,Calm2,Calm3,Dusp1,Dusp4,Igbp1,Mtm1,Ppm1a,Ppm1j,Ppp2r2d,Ppp4r3b,Ppp6r3,Ptp4a1,Ptpa,Ptprz1,Ssh3
GO:0010468	regulation of gene expression	4909	102	4.90844e-05	0.00114057	4930447C04Rik,Actr3,Ahi1,Akap8l,Akirin1,Ankrd42,Anxa7,Ap3b1,Atp2b4,B2m,Basp1,Brd7,Camk2a,Camta2,Cdk14,Cdk5r1,Celf2,Cgas,Chil1,Cnot6,Commd7,Cryab,Dapk3,Dedd,Dlg1,Dnaja3,Dnajc3,Dph5,Eid1,Eid2,Elavl1,Faf1,Flot2,Foxj3,Gcn1,Gpi1,Gpx1,Hdgf,Hes1,Hnrnpr,Hp1bp3,Hsph1,Igbp1,Igf1r,Il16,Irf2,Irf2bp1,Jade2,Kansl3,Kdm4c,Khdrbs1,Kif1b,Lhx6,Lime1,Lsm14b,Mbtd1,Med12l,Mknk2,Mlf2,Mms19,Morf4l1,Mphosph8,Ncor1,Nucks1,Nudt21,Pbrm1,Pcgf2,Pms2,Pou3f1,Ppm1a,Prnp,Ptges2,Pthlh,Ptk2b,Ptms,Pygo1,Rad54l2,Raver2,Rbm8a,Rgs14,Rps6kb1,Rtf1,Safb2,Sap18,Slco3a1,Smad4,Syncrip,Tada2a,Tax1bp1,Tcf4,Tsc22d1,Ube2j1,Usp47,Zbtb20,Zfp708,Zfp804a,Zfp90,Zkscan14,Atxn7l3b,Gnas,Rnf187,Wars
GO:0048284	organelle fusion	145	10	4.95613e-05	0.00114362	Mff,Pikfyve,Snap25,Snca,Stx12,Syt13,Uso1,Vps41,Yipf4,Vps39
GO:0051046	regulation of secretion	762	26	4.9682e-05	0.00114362	Abr,Ahi1,Arf1,Camk2a,Cbarp,Cyp51,Dpysl2,Grin3a,Grm4,Grm7,Kcnh1,Map2k6,Nlgn1,Oga,Pcp4,Rab10,Rab3b,Smad4,Snap25,Snca,Snx4,Syp,Syt13,Syt5,Trpm2,Gnas
GO:0048102	autophagic cell death	15	4	5.05735e-05	0.0011587	Atp6v0c,Calm1,Calm2,Calm3
GO:0098771	inorganic ion homeostasis	809	27	5.18424e-05	0.00118225	Anxa7,Ap3b1,Atp2b4,Atp6v0c,B2m,Cacna1c,Calb1,Calm1,Calm2,Calm3,Car2,Cib2,Cyb561,Dbi,Kcnh1,Lime1,Mtss1,Oga,Prnp,Pthlh,Ptk2b,Smad4,Smdt1,Snca,Trpm2,Gnas,Snx10
GO:0055065	metal ion homeostasis	720	25	5.2441e-05	0.00118556	Anxa7,Ap3b1,Atp2b4,B2m,Cacna1c,Calb1,Calm1,Calm2,Calm3,Cib2,Cyb561,Dbi,Kcnh1,Lime1,Mtss1,Oga,Prnp,Pthlh,Ptk2b,Smad4,Smdt1,Snca,Trpm2,Gnas,Snx10
GO:0032501	multicellular organismal process	8553	160	5.24711e-05	0.00118556	4930447C04Rik,Abr,Actr3,Ahi1,Amph,Ankrd42,Anks1b,Ap3b1,Arf1,Arfgef1,Arhgef25,Atp2b4,Atp8a2,B2m,Basp1,Bend6,Bloc1s5,Brinp2,C1qc,Cacna1c,Cacybp,Calb1,Calm1,Calm2,Calm3,Camk2a,Camta2,Car2,Cdh11,Cdh2,Cdk5r1,Cers1,Cgas,Chil1,Chrna1,Cib2,Cldn11,Clstn3,Col19a1,Cryab,Cyfip2,Cyp51,Dagla,Dbi,Dcaf7,Dctn5,Ddit4,Dedd,Dlg1,Dnaja3,Dpysl2,Dusp1,Dusp4,Dym,Eid2,Eif2b4,Eif2s2,Elavl1,Epb41,Epha4,Epn1,Cibar1,Fat3,Foxj3,Fry,Gabra5,Gpd1l,Gpi1,Gprin3,Gpx1,Grin3a,Grm4,Grm7,Herpud2,Hes1,Hmgcl,Hps5,Igf1r,Il16,Jade2,Kcnh1,Kdm4c,Kif1b,Kif5c,Klk8,Kndc1,L1cam,Lamc1,Ldlrad4,Lgals1,Lhx6,Lims2,Lrp11,Lrp1b,Lsm14b,Luzp1,Map2k6,Marcksl1,Mbtd1,Mknk2,Mosmo,Mthfd1l,Mtss1,Nav2,Nbl1,Ncald,Ncor1,Nectin3,Nlgn1,Nrsn2,Nudt21,Oga,Olfr196,Pbrm1,Pcgf2,Pcp4,Pikfyve,Pms2,Pou3f1,Prnp,Pthlh,Ptk2b,Ptp4a1,Ptprz1,Pygo1,Rab10,Rgs14,Rps6kb1,Rspo3,Rtf1,Safb2,Sart1,Scyl1,Sf3a2,Slc17a7,Slc39a3,Smad4,Snap25,Snca,Snx4,Spry3,Tada2a,Tafa5,Tcf4,Thsd7a,Tigar,Trpm2,Ube2j1,Ubr3,Uso1,Wdr47,Zbtb20,Zfp804a,Zfr,Dbnl,Dgat2,Gnas,Npcd,Snx10,Wars
GO:0006475	internal protein amino acid acetylation	177	11	5.4646e-05	0.00122302	Brd7,Eid1,Jade2,Kansl3,Mbtd1,Morf4l1,Msl3l2,Pcgf2,Smad4,Snca,Tada2a
GO:0018393	internal peptidyl-lysine acetylation	177	11	5.4646e-05	0.00122302	Brd7,Eid1,Jade2,Kansl3,Mbtd1,Morf4l1,Msl3l2,Pcgf2,Smad4,Snca,Tada2a
GO:0048878	chemical homeostasis	1287	37	5.48776e-05	0.00122302	Anxa7,Ap3b1,Atp2b4,Atp6v0c,B2m,Cacna1c,Calb1,Calm1,Calm2,Calm3,Car2,Cib2,Cyb561,Dbi,Gpi1,Gpx1,Igf1r,Kcnh1,Lime1,Mia2,Mtss1,Ncor1,Nucks1,Oga,Pnpla8,Prnp,Pthlh,Ptk2b,Rab11fip2,Smad4,Smdt1,Snca,Trpm2,Zbtb20,Dgat2,Gnas,Snx10
GO:0043254	regulation of protein-containing complex assembly	429	18	5.73331e-05	0.00127196	Actr3,Arfgef1,Cryab,Cyfip2,Dlg1,Dut,Epn1,Faf1,Hes1,Ldlrad4,Mphosph8,Napb,Ppm1a,Ptk2b,Snca,Ssh3,Dbnl,Wars
GO:1904377	positive regulation of protein localization to cell periphery	69	7	6.02286e-05	0.00133012	Actr3,Atp2b4,Dlg1,Epb41,Prnp,Rab11fip2,Rer1
GO:0060402	calcium ion transport into cytosol	179	11	6.04969e-05	0.00133012	Cacna1c,Calm1,Calm2,Calm3,Dbi,Lime1,Oga,Prnp,Ptk2b,Snca,Trpm2
GO:0006397	mRNA processing	472	19	6.2413e-05	0.00136612	Akap8l,Cd2bp2,Celf2,Cwc22,Khdrbs1,Mblac1,Nudt21,Ppil3,Raver2,Rbm8a,Rnpc3,Safb2,Sap18,Sart1,Sf3a2,Smndc1,Syncrip,Usp4,U2af1
GO:1902414	protein localization to cell junction	121	9	6.5518e-05	0.0014215	Abhd17b,Camk2a,Clstn3,Dlg1,Kif5c,Nectin3,Nlgn1,Snap25,Npcd
GO:0006468	protein phosphorylation	1602	43	6.60285e-05	0.0014215	Akap8l,Atg101,Atp2b4,Calm1,Calm2,Calm3,Camk2a,Cdk14,Cdk5r1,Chil1,Ctdspl,Dapk3,Ddit4,Dlg1,Dnaja3,Dnajc3,Dusp1,Epha4,Gpd1l,Hes1,Hsph1,Igf1r,Kndc1,Ldlrad4,Lime1,Map2k6,Mknk2,Pcp4,Pikfyve,Ppp4r3b,Prnp,Ptk2b,Ptprz1,Rgs14,Rps6kb1,Scyl1,Slco3a1,Smad4,Snca,Stk35,Tada2a,Gnas,Wars
GO:0048488	synaptic vesicle endocytosis	70	7	6.61027e-05	0.0014215	Amph,Napb,Nlgn1,Slc17a7,Snca,Syp,Syt5
GO:0140238	presynaptic endocytosis	70	7	6.61027e-05	0.0014215	Amph,Napb,Nlgn1,Slc17a7,Snca,Syp,Syt5
GO:0043069	negative regulation of programmed cell death	1008	31	6.71307e-05	0.0014373	Ahi1,Atp6v0c,Bfar,Cryab,Dnaja3,Dnajc3,Dusp1,Gabra5,Gpi1,Gpx1,Grm7,Hdgf,Hsph1,Igbp1,Igf1r,Lims2,Naa38,Pcdhgc4,Pcgf2,Pcp4,Prnp,Ptk2b,Ptms,Ptprz1,Rps6kb1,Snca,Tax1bp1,Tigar,Tsc22d1,Usp47,Ifit3
GO:0050801	ion homeostasis	822	27	6.76947e-05	0.00143842	Anxa7,Ap3b1,Atp2b4,Atp6v0c,B2m,Cacna1c,Calb1,Calm1,Calm2,Calm3,Car2,Cib2,Cyb561,Dbi,Kcnh1,Lime1,Mtss1,Oga,Prnp,Pthlh,Ptk2b,Smad4,Smdt1,Snca,Trpm2,Gnas,Snx10
GO:0006351	DNA-templated transcription	3356	75	6.77696e-05	0.00143842	4930447C04Rik,Actr3,Ahi1,Akap8l,Akirin1,Ankrd42,Ap3b1,Atp2b4,Basp1,Brd7,Camk2a,Camta2,Cdk14,Cdk5r1,Commd7,Cryab,Dedd,Dido1,Dlg1,Dnaja3,Eid1,Eid2,Faf1,Flot2,Foxj3,Gcn1,Hdgf,Hes1,Hp1bp3,Hsph1,Igbp1,Igf1r,Irf2,Irf2bp1,Jade2,Kansl3,Kdm4c,Khdrbs1,Lhx6,Lime1,Mbtd1,Med12l,Mlf2,Mms19,Morf4l1,Mphosph8,Ncor1,Nucks1,Pbrm1,Pcgf2,Pou3f1,Ppm1a,Prnp,Ptges2,Pthlh,Ptms,Pygo1,Rad54l2,Rgs14,Rtf1,Safb2,Sap18,Slco3a1,Smad4,Tada2a,Tax1bp1,Tcf4,Tsc22d1,Usp47,Zbtb20,Zfp708,Zfp90,Zkscan14,Gnas,Rnf187
GO:0097659	nucleic acid-templated transcription	3360	75	7.04276e-05	0.00148839	4930447C04Rik,Actr3,Ahi1,Akap8l,Akirin1,Ankrd42,Ap3b1,Atp2b4,Basp1,Brd7,Camk2a,Camta2,Cdk14,Cdk5r1,Commd7,Cryab,Dedd,Dido1,Dlg1,Dnaja3,Eid1,Eid2,Faf1,Flot2,Foxj3,Gcn1,Hdgf,Hes1,Hp1bp3,Hsph1,Igbp1,Igf1r,Irf2,Irf2bp1,Jade2,Kansl3,Kdm4c,Khdrbs1,Lhx6,Lime1,Mbtd1,Med12l,Mlf2,Mms19,Morf4l1,Mphosph8,Ncor1,Nucks1,Pbrm1,Pcgf2,Pou3f1,Ppm1a,Prnp,Ptges2,Pthlh,Ptms,Pygo1,Rad54l2,Rgs14,Rtf1,Safb2,Sap18,Slco3a1,Smad4,Tada2a,Tax1bp1,Tcf4,Tsc22d1,Usp47,Zbtb20,Zfp708,Zfp90,Zkscan14,Gnas,Rnf187
GO:0031345	negative regulation of cell projection organization	215	12	7.18241e-05	0.00150704	Actr3,B2m,Cdk5r1,Epha4,Fat3,Hes1,Klk8,Lgals1,Nlgn1,Prnp,Ptprz1,Spry3
GO:0006897	endocytosis	690	24	7.1925e-05	0.00150704	Ahi1,Amph,Arf1,B2m,Clint1,Dpysl2,Epn1,Lrp11,Lrp1b,Napb,Nlgn1,Pikfyve,Rab5b,Reps1,Sag,Slc17a7,Snap25,Snca,Syp,Syt5,Xkr6,Dbnl,Snx10,Snx2
GO:0007157	heterophilic cell-cell adhesion via plasma membrane cell adhesion molecules	50	6	7.90199e-05	0.00164661	Cd164,Cdh2,L1cam,Lgals1,Nectin3,Nlgn1
GO:0016050	vesicle organization	287	14	7.92577e-05	0.00164661	Ap3b1,Arf1,Pikfyve,Rab5b,Slc17a7,Snap25,Snca,Stx12,Syt13,Uso1,Vps41,Yipf4,Snx10,Vps39
GO:2000112	regulation of cellular macromolecule biosynthetic process	481	19	8.00174e-05	0.00165538	Arfgef1,Atg101,Cnot6,Dapk3,Dbi,Dnajc3,Dph5,Elavl1,Epm2aip1,Gcn1,Hnrnpr,Itm2b,Khdrbs1,Lsm14b,Mknk2,Oga,Ptk2b,Rps6kb1,Syncrip
GO:0009892	negative regulation of metabolic process	3146	71	8.13418e-05	0.00167571	Anxa7,Atp2b4,Basp1,Brd7,Cdk5r1,Celf2,Cers1,Cgas,Cnot6,Commd7,Cryab,Ctdspl,Cyp51,Dapk3,Dbi,Ddit4,Dedd,Dlg1,Dnaja3,Dnajc3,Dusp1,Eid1,Eid2,Elavl1,Epha4,Psme3ip1,Fez2,Flot2,Fry,Gpd1l,Gpi1,Gpx1,Hdgf,Hes1,Hnrnpr,Igbp1,Irf2bp1,Itm2b,Kdm4c,Khdrbs1,Ldlrad4,Map2k6,Mbtd1,Mphosph8,Mtm1,Ncor1,Oga,Pcgf2,Pcp4,Pou3f1,Ppp4r3b,Prnp,Ptpa,Rbm8a,Rgs14,Rtf1,Rtn3,Sap18,Smad4,Snca,Syncrip,Tcf4,Tigar,Usp4,Usp47,Wdr6,Zbtb20,Zfp90,Dgat2,Gnas,Wars
GO:0097553	calcium ion transmembrane import into cytosol	155	10	8.68658e-05	0.00178198	Cacna1c,Calm1,Calm2,Calm3,Dbi,Lime1,Prnp,Ptk2b,Snca,Trpm2
GO:0055082	cellular chemical homeostasis	881	28	8.72273e-05	0.00178198	Anxa7,Ap3b1,Atp2b4,Atp6v0c,Cacna1c,Calb1,Calm1,Calm2,Calm3,Car2,Cib2,Cyb561,Dbi,Gpx1,Igf1r,Kcnh1,Lime1,Nucks1,Oga,Prnp,Ptk2b,Rab11fip2,Smad4,Smdt1,Snca,Trpm2,Zbtb20,Dgat2
GO:0055074	calcium ion homeostasis	527	20	9.01343e-05	0.00183373	Anxa7,Atp2b4,Cacna1c,Calb1,Calm1,Calm2,Calm3,Cib2,Dbi,Kcnh1,Lime1,Oga,Prnp,Pthlh,Ptk2b,Smdt1,Snca,Trpm2,Gnas,Snx10
GO:0006518	peptide metabolic process	884	28	9.23701e-05	0.00187145	Aarsd1,Cnot6,Dapk3,Denr,Dnajc3,Dph5,Eif2b4,Eif2s2,Eif3a,Eif4b,Elavl1,Epha4,Gcn1,Gpx1,Hnrnpr,Khdrbs1,Lsm14b,Mknk2,Mrpl47,Mrps12,Prnp,Ptges2,Ptk2b,Rpl18a,Rps6kb1,Rtn3,Syncrip,Wars
GO:0060627	regulation of vesicle-mediated transport	615	22	9.59226e-05	0.00193543	Abr,Ahi1,Amph,Arf1,B2m,Cbarp,Cdk5r1,Grin3a,Grm4,Grm7,Kcnh1,Napb,Nlgn1,Rab10,Rab3b,Rab5b,Slc17a7,Snca,Snx4,Syp,Syt13,Syt5
GO:0035556	intracellular signal transduction	2544	60	9.66239e-05	0.00194159	Abr,Arfgef1,Arhgap32,Arhgdia,Arhgef25,Atp2b4,Atp6v0c,Avpi1,Calm2,Cdh2,Cdip1,Cgas,Chil1,Chn2,Cryab,Dapk3,Ddit4,Dlg1,Dnaja3,Dusp1,Dusp4,Eif3a,Eme2,Epha4,Gpd1l,Gpr62,Gpx1,Grm4,Hsph1,Igbp1,Igf1r,Kcnh1,Kndc1,L1cam,Lime1,Lmo3,Map2k6,Mknk2,Mtm1,Nae1,Ncald,Ncor1,Nlgn1,Pikfyve,Ppm1a,Prnp,Ptk2b,Rasgef1c,Rgs14,Rps6kb1,Rtkn,Sipa1l2,Smad4,Spry3,Trpm2,Tspyl5,Uso1,Usp47,Dbnl,Gnas
GO:0043085	positive regulation of catalytic activity	1077	32	9.71063e-05	0.00194331	Abr,Amph,Atp2b4,Cacna1c,Calm1,Calm2,Calm3,Cdk5r1,Chil1,Chn2,Cyfip2,Dbi,Dlg1,Dnaja3,Epha4,Epm2aip1,Gcn1,Hsph1,Igf1r,Map2k6,Prnp,Ptk2b,Ptpa,Rab11fip2,Rasgef1c,Rgs14,Serinc1,Sipa1l2,Snca,Tigar,Ube2s,Gnas
GO:0031401	positive regulation of protein modification process	1030	31	9.91831e-05	0.00197086	Akap8l,Arfgef1,Atp2b4,Brd7,Calm1,Calm2,Calm3,Cd300ld3,Cdk5r1,Chil1,Dlg1,Dnaja3,Epha4,Hes1,Hsph1,Kansl3,Kndc1,Map2k6,Ncor1,Prnp,Ptk2b,Ptpa,Ptprz1,Rtf1,Slco3a1,Smad4,Snca,Tada2a,Tspyl5,Ube2s,Gnas
GO:0009968	negative regulation of signal transduction	1275	36	9.92866e-05	0.00197086	Arrdc1,Atp2b4,Bend6,Bfar,Cdh2,Ddit4,Dlg1,Dnaja3,Dusp1,Dusp4,Eid2,Eif3a,Epha4,Gpd1l,Gpx1,Hsph1,Igbp1,Igf1r,Kctd6,Ldlrad4,Lmo3,Mosmo,Mtm1,Nbl1,Ncor1,Otud4,Pcgf2,Ppm1a,Prnp,Rgs14,Rps6kb1,Sag,Smad4,Snca,Spry3,Usp47
GO:0097120	receptor localization to synapse	75	7	0.000102924	0.00203271	Anks1b,Camk2a,Dlg1,Kif5c,Nlgn1,Snap25,Npcd
GO:0018394	peptidyl-lysine acetylation	190	11	0.000103232	0.00203271	Brd7,Eid1,Jade2,Kansl3,Mbtd1,Morf4l1,Msl3l2,Pcgf2,Smad4,Snca,Tada2a
GO:0042325	regulation of phosphorylation	1282	36	0.000110594	0.00216898	Akap8l,Atp2b4,Cdk5r1,Chil1,Ctdspl,Ddit4,Dlg1,Dnaja3,Dnajc3,Dusp1,Epha4,Gcn1,Gpd1l,Hes1,Hsph1,Igf1r,Kndc1,Ldlrad4,Lime1,Map2k6,Ncor1,Pcp4,Ppp1r14c,Ppp4r3b,Prnp,Ptk2b,Ptprz1,Rgs14,Slco3a1,Smad4,Snca,Tada2a,Tigar,Zbtb20,Gnas,Wars
GO:0051247	positive regulation of protein metabolic process	1486	40	0.000112876	0.00220491	Akap8l,Ankib1,Arfgef1,Atp2b4,Brd7,Calm1,Calm2,Calm3,Cd300ld3,Cdk5r1,Chil1,Cyfip2,Dlg1,Dnaja3,Dnajc3,Elavl1,Epha4,Faf1,Hes1,Hsph1,Kansl3,Khdrbs1,Kndc1,Map2k6,Ncor1,Oga,Prnp,Ptk2b,Ptpa,Ptprz1,Rps6kb1,Rtf1,Slco3a1,Smad4,Snca,Syncrip,Tada2a,Tspyl5,Ube2s,Gnas
GO:0034248	regulation of cellular amide metabolic process	453	18	0.00011394	0.00220997	Cnot6,Dapk3,Dnajc3,Dph5,Elavl1,Epha4,Gcn1,Hnrnpr,Khdrbs1,Lsm14b,Mknk2,Prnp,Ptk2b,Rps6kb1,Rtn3,Snca,Syncrip,Tigar
GO:0060996	dendritic spine development	130	9	0.000114037	0.00220997	Actr3,Arf1,Camk2a,Cdk5r1,Epha4,Grin3a,Nlgn1,Pbrm1,Dbnl
GO:0010035	response to inorganic substance	537	20	0.000116002	0.00223392	Anxa7,Atp2b4,B2m,Calm1,Calm2,Calm3,Cryab,Gpx1,Hsph1,Kcnh1,Lrp11,Nlgn1,Pcgf2,Prnp,Ptk2b,Snca,Syt13,Syt5,Tigar,Trpm2
GO:0016570	histone modification	495	19	0.000116184	0.00223392	Akap8l,Brd7,Eid1,Jade2,Kansl3,Kdm4c,Mbtd1,Morf4l1,Msl3l2,Ncor1,Ntmt1,Pcgf2,Ppp4r3b,Riox2,Rtf1,Smad4,Snca,Tada2a,Ube2e1
GO:0051592	response to calcium ion	131	9	0.000120921	0.00230776	Anxa7,Calm1,Calm2,Calm3,Kcnh1,Nlgn1,Syt13,Syt5,Trpm2
GO:0016071	mRNA metabolic process	714	24	0.000120966	0.00230776	Akap8l,Ap3b1,Cd2bp2,Celf2,Cnot6,Cwc22,Elavl1,Hnrnpr,Khdrbs1,Mblac1,Nudt21,Ppil3,Pus3,Raver2,Rbm8a,Rnpc3,Safb2,Sap18,Sart1,Sf3a2,Smndc1,Syncrip,Usp4,U2af1
GO:0060548	negative regulation of cell death	1141	33	0.000124999	0.00236832	Ahi1,Atp6v0c,Bfar,Cacybp,Cryab,Dnaja3,Dnajc3,Dusp1,Gabra5,Gpi1,Gpx1,Grm7,Hdgf,Hsph1,Igbp1,Igf1r,Lims2,Naa38,Pcdhgc4,Pcgf2,Pcp4,Prnp,Ptk2b,Ptms,Ptprz1,Rps6kb1,Smad4,Snca,Tax1bp1,Tigar,Tsc22d1,Usp47,Ifit3
GO:0010977	negative regulation of neuron projection development	162	10	0.000125282	0.00236832	Actr3,B2m,Cdk5r1,Epha4,Fat3,Hes1,Klk8,Lgals1,Nlgn1,Ptprz1
GO:0034765	regulation of ion transmembrane transport	498	19	0.000125589	0.00236832	Arf1,Atp2b4,Cacna1c,Calm1,Calm2,Calm3,Cbarp,Dbi,Dlg1,Fxyd6,Gpd1l,Kcna3,Kcnh1,Lime1,Nlgn1,Prnp,Ptk2b,Rph3a,Snca
GO:0048468	cell development	2459	58	0.000127719	0.0023989	4930447C04Rik,Actr3,Ahi1,Arf1,Arfgef1,Arhgef25,Atp8a2,B2m,Bloc1s5,Camk2a,Cdh11,Cdh2,Cdk5r1,Cyfip2,Cyp51,Dpysl2,Eif2b4,Epha4,Fat3,Fry,Gabra5,Gprin3,Gpx1,Grin3a,Grm7,Hes1,Igf1r,Jade2,Kif5c,Klk8,Kndc1,L1cam,Lamc1,Lgals1,Lhx6,Lims2,Nbl1,Nectin3,Nlgn1,Pbrm1,Pcp4,Pou3f1,Pthlh,Ptk2b,Ptprz1,Pygo1,Rab10,Rgs14,Rps6kb1,Scyl1,Sf3a2,Smad4,Snap25,Spry3,Tigar,Ube2j1,Zfp804a,Dbnl
GO:0048869	cellular developmental process	4546	94	0.000128189	0.0023989	4930447C04Rik,Actr3,Ahi1,Akirin1,Ap3b1,Arf1,Arfgef1,Arhgef25,Atp8a2,B2m,Basp1,Bend6,Bloc1s5,Brinp2,C1qc,Cacybp,Camk2a,Car2,Cdh11,Cdh2,Cdk5r1,Col19a1,Cyfip2,Cyp51,Dagla,Dbi,Ddit4,Dnaja3,Dpysl2,Eid1,Eid2,Eif2b4,Epha4,Fat3,Flot2,Foxj3,Fry,Gabra5,Gprin3,Gpx1,Grin3a,Grm7,Hes1,Igf1r,Jade2,Kdm4c,Kif5c,Klk8,Kndc1,L1cam,Lamc1,Ldlrad4,Lgals1,Lhx6,Lims2,Map2k6,Mff,Mosmo,Mtm1,Mtss1,Nbl1,Ncor1,Nectin3,Nlgn1,Nudt21,Pbrm1,Pcp4,Pikfyve,Pou3f1,Pthlh,Ptk2b,Ptprz1,Pygo1,Rab10,Rgs14,Rps6kb1,Rtf1,Safb2,Sart1,Scyl1,Sf3a2,Smad4,Snap25,Spry3,Tcf4,Thsd7a,Tigar,Trpm2,Ube2j1,Zfp804a,Dbnl,Gnas,Snx10,Snx2
GO:0061025	membrane fusion	163	10	0.000131792	0.00245695	Anxa7,Pikfyve,Snap25,Snca,Stx12,Syt13,Uso1,Vps41,Yipf4,Vps39
GO:0032989	cellular component morphogenesis	857	27	0.000134201	0.00249238	Actr3,Arhgef25,Atp8a2,Camk2a,Cdh11,Cdh2,Cdk5r1,Cyfip2,Dpysl2,Epha4,Igf1r,Jade2,Kif5c,Klk8,Kndc1,L1cam,Mff,Mtm1,Nbl1,Nlgn1,Pikfyve,Ptprz1,Rab10,Smad4,Spry3,Dbnl,Snx2
GO:0072659	protein localization to plasma membrane	302	14	0.000135473	0.00250651	Actr3,Atp2b4,Camk2a,Cdh2,Dlg1,Flot2,Nectin3,Pacs1,Prnp,Rab10,Rab11fip2,Rab3b,Rer1,Scp2
GO:0044087	regulation of cellular component biogenesis	1002	30	0.000140519	0.0025901	Actr3,Akirin1,Arfgef1,Clstn3,Cnot6,Cryab,Cyfip2,Dapk3,Dlg1,Dut,Epn1,Faf1,Fez2,Hes1,Ldlrad4,Mphosph8,Mtm1,Mtss1,Napb,Nlgn1,Pikfyve,Ppm1a,Ptk2b,Smad4,Snca,Snx4,Ssh3,Trpm2,Dbnl,Wars
GO:0031056	regulation of histone modification	197	11	0.000142099	0.00260941	Akap8l,Brd7,Eid1,Kansl3,Kdm4c,Ncor1,Ppp4r3b,Rtf1,Smad4,Snca,Tada2a
GO:0010605	negative regulation of macromolecule metabolic process	2920	66	0.000144509	0.00264376	Anxa7,Atp2b4,Basp1,Brd7,Cdk5r1,Celf2,Cers1,Cgas,Cnot6,Commd7,Cryab,Ctdspl,Cyp51,Dapk3,Dbi,Ddit4,Dedd,Dlg1,Dnaja3,Dnajc3,Dusp1,Eid1,Eid2,Elavl1,Epha4,Psme3ip1,Flot2,Fry,Gpd1l,Gpi1,Gpx1,Hdgf,Hes1,Hnrnpr,Igbp1,Irf2bp1,Itm2b,Kdm4c,Khdrbs1,Ldlrad4,Mbtd1,Mphosph8,Mtm1,Ncor1,Oga,Pcgf2,Pcp4,Pou3f1,Ppp4r3b,Prnp,Ptpa,Rbm8a,Rgs14,Rtf1,Rtn3,Sap18,Smad4,Snca,Syncrip,Tcf4,Usp4,Usp47,Zbtb20,Zfp90,Gnas,Wars
GO:1901575	organic substance catabolic process	2034	50	0.000147599	0.00269026	Abhd17b,Ankib1,Atp2b4,Bfar,Chil1,Cnot6,Cyp51,Dagla,Dbi,Ddit4,Dedd,Dnajc3,Dut,Ehhadh,Elavl1,Epha4,Faf1,Psme3ip1,Fbxl3,Fbxo6,Gpd1l,Gpi1,Gpx1,Hmgcl,Hnrnpr,Kctd6,Klhdc2,Mtm1,Ncor1,Ovgp1,Pnpla8,Psma3,Psma7,Ptk2b,Rbm8a,Rmnd5a,Rnaseh2a,Smad4,Snca,Syncrip,Tigar,Ube2j1,Ube2s,Ubr3,Usp27x,Usp4,Usp47,Zbtb20,Rnf187,Scp2
GO:0061024	membrane organization	863	27	0.000150189	0.00272731	Akap8l,Anxa7,Ap3b1,Arf1,Get3,Atp8a2,Camk2a,Cdh2,Dlg1,Dnaja3,Emc6,Epn1,Cibar1,Flot2,Mtss1,Nlgn1,Pikfyve,Rer1,Snap25,Snca,Stx12,Syt13,Uso1,Vps41,Xkr6,Yipf4,Vps39
GO:0010033	response to organic substance	3327	73	0.000152472	0.00275857	Abr,Actr3,Anxa7,Atp2b4,B2m,Bfar,Brinp2,Cacybp,Calb1,Camk2a,Car2,Cdip1,Cdk5r1,Cers1,Cgas,Chrna1,Cib2,Commd7,Cyfip2,Dapk3,Ddit4,Dnaja3,Dnajc3,Dusp1,Eid2,Eif2b4,Epha4,Epm2aip1,Faf1,Fbxo6,Gpi1,Gpr180,Gpx1,Grin3a,Hdgf,Herpud2,Hes1,Hsph1,Igbp1,Igf1r,Il16,Ldlrad4,Lmo3,Lrch1,Mpc1,Nbl1,Ncor1,Nsg2,Nucks1,Otud4,Ppm1a,Prnp,Ptk2b,Rab10,Rab11fip2,Rps6kb1,Safb2,Scamp3,Smad4,Snca,Syncrip,Syp,Tcf4,Trpm2,Txndc17,Ube2j1,Uso1,Usp27x,Zbtb20,Dgat2,Gnas,Ifit3,Snx10
GO:0060316	positive regulation of ryanodine-sensitive calcium-release channel activity	8	3	0.000156295	0.00280701	Calm1,Calm2,Calm3
GO:1903753	negative regulation of p38MAPK cascade	8	3	0.000156295	0.00280701	Dlg1,Dusp1,Hsph1
GO:0055086	nucleobase-containing small molecule metabolic process	507	19	0.000157954	0.00282645	Atp5j2,Ctps2,Ddit4,Dut,Ehhadh,Gpi1,Hmgcl,Mpc1,Ncor1,Nme3,Nt5c3b,Oard1,Oga,Pmm2,Snca,Tigar,Zbtb20,Dgat2,Scp2
GO:0050803	regulation of synapse structure or activity	271	13	0.000166948	0.00297653	Abhd17b,Actr3,Cdh2,Cdk5r1,Clstn3,Epha4,Klk8,Nlgn1,Prnp,Slc17a7,Snca,Zfp804a,Dbnl
GO:0120039	plasma membrane bounded cell projection morphogenesis	730	24	0.000168421	0.00298815	Actr3,Arhgef25,Atp8a2,Camk2a,Cdh11,Cdh2,Cdk5r1,Cyfip2,Dpysl2,Epha4,Igf1r,Jade2,Kif5c,Klk8,Kndc1,L1cam,Nbl1,Nlgn1,Ptprz1,Rab10,Smad4,Spry3,Dbnl,Snx2
GO:0010648	negative regulation of cell communication	1412	38	0.000168819	0.00298815	Arf1,Arrdc1,Atp2b4,Bend6,Bfar,Cdh2,Ddit4,Dlg1,Dnaja3,Dusp1,Dusp4,Eid2,Eif3a,Epha4,Gpd1l,Gpx1,Hsph1,Igbp1,Igf1r,Kctd6,Ldlrad4,Lmo3,Mosmo,Mtm1,Nbl1,Ncor1,Otud4,Pcgf2,Ppm1a,Prnp,Ptk2b,Rgs14,Rps6kb1,Sag,Smad4,Snca,Spry3,Usp47
GO:0006412	translation	686	23	0.000173203	0.00305473	Aarsd1,Cnot6,Dapk3,Denr,Dnajc3,Dph5,Eif2b4,Eif2s2,Eif3a,Eif4b,Elavl1,Gcn1,Hnrnpr,Khdrbs1,Lsm14b,Mknk2,Mrpl47,Mrps12,Ptk2b,Rpl18a,Rps6kb1,Syncrip,Wars
GO:0044248	cellular catabolic process	2103	51	0.000175177	0.00307847	Ankib1,Anxa7,Atg101,Atp2b4,Bfar,Cers1,Cnot6,Dagla,Dbi,Dnajc3,Dut,Ehhadh,Elavl1,Emc6,Epha4,Faf1,Psme3ip1,Fbxl3,Fbxo6,Fez2,Gpx1,Hmgcl,Hnrnpr,Kctd6,Klhdc2,Mtm1,Pikfyve,Pnpla8,Psma3,Psma7,Ptk2b,Rbm8a,Rmnd5a,Rnaseh2a,Snca,Snx4,Stx12,Syncrip,Tigar,Ube2j1,Ube2s,Ubr3,Usp27x,Usp4,Usp47,Vps41,Wdr6,Zbtb20,Rnf187,Scp2,Vps39
GO:0023057	negative regulation of signaling	1415	38	0.000176112	0.00308384	Arf1,Arrdc1,Atp2b4,Bend6,Bfar,Cdh2,Ddit4,Dlg1,Dnaja3,Dusp1,Dusp4,Eid2,Eif3a,Epha4,Gpd1l,Gpx1,Hsph1,Igbp1,Igf1r,Kctd6,Ldlrad4,Lmo3,Mosmo,Mtm1,Nbl1,Ncor1,Otud4,Pcgf2,Ppm1a,Prnp,Ptk2b,Rgs14,Rps6kb1,Sag,Smad4,Snca,Spry3,Usp47
GO:0019637	organophosphate metabolic process	873	27	0.000180641	0.00313426	Arf1,Atp5j2,Cds2,Ctps2,Dbi,Ddit4,Dut,Ehhadh,Gpaa1,Gpd1l,Gpi1,Hmgcl,Mpc1,Mtm1,Ncor1,Nme3,Nt5c3b,Oga,Pikfyve,Pnpla8,Ptk2b,Serinc1,Snca,Tigar,Zbtb20,Dgat2,Scp2
GO:0043604	amide biosynthetic process	826	26	0.000180686	0.00313426	Aarsd1,Cers1,Cnot6,Dapk3,Denr,Dnajc3,Dph5,Eif2b4,Eif2s2,Eif3a,Eif4b,Elavl1,Gcn1,Hnrnpr,Khdrbs1,Lsm14b,Mknk2,Mpc1,Mrpl47,Mrps12,Ptk2b,Rpl18a,Rps6kb1,Snca,Syncrip,Wars
GO:0051279	regulation of release of sequestered calcium ion into cytosol	82	7	0.000180909	0.00313426	Calm1,Calm2,Calm3,Dbi,Lime1,Ptk2b,Snca
GO:0048858	cell projection morphogenesis	735	24	0.000186315	0.00321655	Actr3,Arhgef25,Atp8a2,Camk2a,Cdh11,Cdh2,Cdk5r1,Cyfip2,Dpysl2,Epha4,Igf1r,Jade2,Kif5c,Klk8,Kndc1,L1cam,Nbl1,Nlgn1,Ptprz1,Rab10,Smad4,Spry3,Dbnl,Snx2
GO:0051588	regulation of neurotransmitter transport	139	9	0.000189571	0.00326128	Camk2a,Grin3a,Grm4,Grm7,Kcnh1,Nlgn1,Rab3b,Snca,Syp
GO:0051129	negative regulation of cellular component organization	737	24	0.000193931	0.00332463	Actr3,Arfgef1,B2m,Cdk5r1,Cryab,Epha4,Fat3,Fez2,Gpx1,Hes1,Klk8,Ldlrad4,Lgals1,Mphosph8,Mtm1,Nlgn1,Ppm1a,Prnp,Ptprz1,Smad4,Snca,Spry3,Ssh3,Tigar
GO:0031647	regulation of protein stability	313	14	0.000196141	0.0033508	Cryab,Dnaja3,Epha4,Fbxl3,Flot2,Mosmo,Ncor1,Prnp,Snca,Stx12,Tada2a,Usp27x,Usp4,Usp47
GO:0070887	cellular response to chemical stimulus	3298	72	0.000198407	0.00337774	Actr3,Akirin1,Atp2b4,B2m,Bfar,Brinp2,Cacybp,Calb1,Camk2a,Car2,Cdip1,Cdk5r1,Cers1,Cgas,Chrna1,Cib2,Commd7,Cyfip2,Dapk3,Ddit4,Dnaja3,Dnajc3,Dusp1,Eid2,Epha4,Gpx1,Hdgf,Herpud2,Hes1,Hp1bp3,Hsph1,Igf1r,Il16,Kcnh1,Ldlrad4,Lmo3,Lrch1,Mknk2,Mpc1,Nbl1,Ncor1,Nlgn1,Nsg2,Nucks1,Otud4,Pcgf2,Pikfyve,Pnpla8,Ppm1a,Prnp,Ptk2b,Rab10,Rab11fip2,Rps6kb1,Safb2,Smad4,Snca,Syncrip,Syp,Syt13,Syt5,Tcf4,Tigar,Trpm2,Txndc17,Uso1,Usp27x,Zbtb20,Dgat2,Gnas,Ifit3,Snx10
GO:0048193	Golgi vesicle transport	276	13	0.000199647	0.00338238	Arf1,Arf3,Ergic1,Mia2,Rab10,Rer1,Scyl1,Slc30a6,Trappc2l,Uso1,Vps41,Yipf4,Snx2
GO:1901214	regulation of neuron death	392	16	0.000200059	0.00338238	Cdk5r1,Ddit4,Gabra5,Gpi1,Grm7,Hdgf,Hsph1,Nae1,Pcdhgc4,Pcp4,Prnp,Ptk2b,Ptprz1,Snca,Tigar,Trpm2
GO:0051650	establishment of vesicle localization	172	10	0.000204366	0.00343457	Ahi1,Ap3b1,Arf1,Bloc1s5,Dpysl2,Kif1b,Kif5c,Nlgn1,Snca,Stard3
GO:0002188	translation reinitiation	2	2	0.000205948	0.00343457	Denr,Eif3a
GO:0031038	myosin II filament organization	2	2	0.000205948	0.00343457	Actr3,Dapk3
GO:0043519	regulation of myosin II filament organization	2	2	0.000205948	0.00343457	Actr3,Dapk3
GO:0043154	negative regulation of cysteine-type endopeptidase activity involved in apoptotic process	84	7	0.00021031	0.00349543	Cryab,Dnaja3,Gpi1,Gpx1,Igbp1,Snca,Usp47
GO:0043065	positive regulation of apoptotic process	606	21	0.000211872	0.00350949	4930453N24Rik,Calm1,Calm2,Calm3,Camk2a,Cdk5r1,Dapk3,Dnaja3,Dusp1,Faf1,Lgals1,Map2k6,Prnp,Ptpa,Sap18,Smad4,Tctn3,Tigar,Tsc22d1,Usp27x,Scp2
GO:1905477	positive regulation of protein localization to membrane	112	8	0.000219726	0.00361817	Actr3,Atp2b4,Cdk5r1,Dlg1,Mff,Prnp,Rab11fip2,Rer1
GO:0051336	regulation of hydrolase activity	980	29	0.00022019	0.00361817	Abr,Amph,Arfgef1,Calm1,Calm2,Calm3,Camk2a,Chn2,Cryab,Cyfip2,Dnaja3,Eif2b4,Epha4,Gpi1,Gpx1,Igbp1,Lrch1,Ncor1,Ppp6r3,Psma3,Ptk2b,Ptpa,Rab11fip2,Rasgef1c,Rgs14,Sipa1l2,Snca,Usp47,Gnas
GO:0048278	vesicle docking	60	6	0.000220647	0.00361817	Camk2a,Ppfia3,Rab10,Rab3b,Stx12,Uso1
GO:1903169	regulation of calcium ion transmembrane transport	174	10	0.000224388	0.00366724	Cacna1c,Calm1,Calm2,Calm3,Cbarp,Dbi,Lime1,Prnp,Ptk2b,Snca
GO:0051402	neuron apoptotic process	318	14	0.00023068	0.00374084	Cdk5r1,Gabra5,Gpi1,Gpx1,Grm7,Hdgf,Hsph1,Nae1,Pcdhgc4,Pcp4,Prnp,Ptk2b,Ptprz1,Snca
GO:0070997	neuron death	438	17	0.000230836	0.00374084	Cdk5r1,Ddit4,Gabra5,Gpi1,Gpx1,Grm7,Hdgf,Hsph1,Nae1,Pcdhgc4,Pcp4,Prnp,Ptk2b,Ptprz1,Snca,Tigar,Trpm2
GO:0051342	regulation of cyclic-nucleotide phosphodiesterase activity	9	3	0.000231943	0.00374084	Calm1,Calm2,Calm3
GO:0060315	negative regulation of ryanodine-sensitive calcium-release channel activity	9	3	0.000231943	0.00374084	Calm1,Calm2,Calm3
GO:0043066	negative regulation of apoptotic process	985	29	0.000239505	0.00385014	Ahi1,Bfar,Cryab,Dnaja3,Dnajc3,Dusp1,Gabra5,Gpi1,Gpx1,Grm7,Hdgf,Hsph1,Igbp1,Igf1r,Lims2,Naa38,Pcdhgc4,Pcgf2,Pcp4,Prnp,Ptk2b,Ptms,Ptprz1,Rps6kb1,Snca,Tax1bp1,Tsc22d1,Usp47,Ifit3
GO:0007166	cell surface receptor signaling pathway	2802	63	0.000241061	0.00386249	Ahi1,Anks1b,Arhgdia,Arrdc1,Atp6v0c,Bend6,Brd7,Camk2a,Cdh2,Cdip1,Cdk14,Cdk5r1,Commd7,Cyfip2,Dagla,Dapk3,Ddit4,Dedd,Dnaja3,Eid2,Eif2b4,Epha4,Epn1,Faf1,Cibar1,Gpx1,Grin3a,Grm4,Grm7,Hes1,Igf1r,Il16,Itm2b,Jade2,Kctd6,Khdrbs1,L1cam,Ldlrad4,Lime1,Lims2,Mknk2,Mosmo,Nbl1,Nlgn1,Nucks1,Otud4,Ppm1a,Prnp,Ptk2b,Pygo1,Rgs14,Rps6kb1,Rspo3,Rtf1,Slc17a7,Smad4,Snca,Tcf4,Tctn3,Txndc17,Usp27x,Usp47,Bex3
GO:0050890	cognition	359	15	0.000244903	0.00391128	Amph,B2m,Cacna1c,Calb1,Dbi,Gabra5,Grm4,Grm7,Klk8,Prnp,Ptprz1,Rgs14,Slc17a7,Snap25,Gnas
GO:0006950	response to stress	3910	82	0.000246734	0.00392772	4930447C04Rik,Abr,Actr3,Ankrd42,Anxa7,Ap3b1,Arfgef1,Atp2b4,B2m,Bfar,C1qb,C1qc,Camk2a,Camta2,Cdip1,Cgas,Chil1,Chst2,Cryab,Dagla,Dapk3,Dbi,Ddit4,Ddt,Dlg1,Dnaja3,Dnajc3,Dusp1,Eif2b4,Eme2,Epha4,Faf1,Fbxo6,Gabra5,Gcn1,Gpx1,Grm7,Herpud2,Hp1bp3,Hps5,Hsph1,Igbp1,Igf1r,Il16,Irf2,Klk8,Lgals1,Lrp11,Map2k6,Mbtd1,Mms19,Morf4l1,Mtss1,Ncor1,Nucks1,Oard1,Otud4,Pcgf2,Pms2,Pnpla8,Ppp4r3b,Prnp,Ptk2b,Rgs14,Rnaseh2a,Rps6kb1,Scyl1,Smad4,Snca,Snx4,Susd6,Syncrip,Tafa5,Tigar,Trpm2,Ube2j1,Usp27x,Usp47,Vps41,Gnas,Ifit3,Rnf187
GO:0032516	positive regulation of phosphoprotein phosphatase activity	22	4	0.000250277	0.00397122	Calm1,Calm2,Calm3,Ptpa
GO:0043523	regulation of neuron apoptotic process	283	13	0.000254564	0.00402621	Cdk5r1,Gabra5,Gpi1,Grm7,Hdgf,Hsph1,Nae1,Pcdhgc4,Pcp4,Prnp,Ptk2b,Ptprz1,Snca
GO:0007611	learning or memory	322	14	0.000261963	0.00412992	Amph,B2m,Cacna1c,Calb1,Dbi,Gabra5,Grm4,Grm7,Klk8,Prnp,Ptprz1,Rgs14,Slc17a7,Snap25
GO:1903078	positive regulation of protein localization to plasma membrane	62	6	0.000264485	0.00415632	Actr3,Atp2b4,Dlg1,Prnp,Rab11fip2,Rer1
GO:0043068	positive regulation of programmed cell death	617	21	0.00026947	0.00422113	4930453N24Rik,Calm1,Calm2,Calm3,Camk2a,Cdk5r1,Dapk3,Dnaja3,Dusp1,Faf1,Lgals1,Map2k6,Prnp,Ptpa,Sap18,Smad4,Tctn3,Tigar,Tsc22d1,Usp27x,Scp2
GO:0043043	peptide biosynthetic process	710	23	0.000282623	0.00441306	Aarsd1,Cnot6,Dapk3,Denr,Dnajc3,Dph5,Eif2b4,Eif2s2,Eif3a,Eif4b,Elavl1,Gcn1,Hnrnpr,Khdrbs1,Lsm14b,Mknk2,Mrpl47,Mrps12,Ptk2b,Rpl18a,Rps6kb1,Syncrip,Wars
GO:0009117	nucleotide metabolic process	447	17	0.000292113	0.00454676	Atp5j2,Ctps2,Ddit4,Dut,Ehhadh,Gpi1,Hmgcl,Mpc1,Ncor1,Nme3,Nt5c3b,Oga,Snca,Tigar,Zbtb20,Dgat2,Scp2
GO:0035249	synaptic transmission, glutamatergic	117	8	0.000296162	0.0045952	Cdh2,Clstn3,Grm4,Grm7,Napb,Nlgn1,Ptk2b,Slc17a7
GO:0032956	regulation of actin cytoskeleton organization	366	15	0.00030064	0.00464996	Actr3,Arf1,Arfgef1,Arhgdia,Cdk5r1,Cyfip2,Dapk3,Dlg1,Mphosph8,Mtss1,Ptk2b,Smad4,Ssh3,Trpm2,Dbnl
GO:0048585	negative regulation of response to stimulus	1665	42	0.000303086	0.00467305	Abr,Arrdc1,Atp2b4,Bend6,Bfar,Cdh2,Cgas,Ddit4,Dlg1,Dnaja3,Dusp1,Dusp4,Eid2,Eif3a,Epha4,Gpd1l,Gpx1,Grin3a,Hsph1,Igbp1,Igf1r,Kctd6,Klk8,Ldlrad4,Lmo3,Mosmo,Mtm1,Nbl1,Ncor1,Oga,Otud4,Pcgf2,Ppm1a,Prnp,Rgs14,Rps6kb1,Sag,Smad4,Snca,Spry3,Tafa5,Usp47
GO:0048812	neuron projection morphogenesis	715	23	0.000311895	0.0047938	Actr3,Arhgef25,Atp8a2,Camk2a,Cdh11,Cdh2,Cdk5r1,Cyfip2,Dpysl2,Epha4,Igf1r,Jade2,Kif5c,Klk8,Kndc1,L1cam,Nbl1,Nlgn1,Ptprz1,Rab10,Smad4,Spry3,Dbnl
GO:0098883	synapse pruning	10	3	0.000327817	0.00501417	C1qb,C1qc,Epha4
GO:2000249	regulation of actin cytoskeleton reorganization	42	5	0.000328279	0.00501417	Actr3,Arhgdia,Dapk3,Ptk2b,Trpm2
GO:0051209	release of sequestered calcium ion into cytosol	119	8	0.000332254	0.00505914	Calm1,Calm2,Calm3,Dbi,Lime1,Ptk2b,Snca,Trpm2
GO:0051283	negative regulation of sequestering of calcium ion	120	8	0.0003516	0.00533713	Calm1,Calm2,Calm3,Dbi,Lime1,Ptk2b,Snca,Trpm2
GO:0010842	retina layer formation	24	4	0.000355399	0.00537815	Ahi1,Atp8a2,Calb1,Fat3
GO:0006753	nucleoside phosphate metabolic process	455	17	0.000357968	0.00540037	Atp5j2,Ctps2,Ddit4,Dut,Ehhadh,Gpi1,Hmgcl,Mpc1,Ncor1,Nme3,Nt5c3b,Oga,Snca,Tigar,Zbtb20,Dgat2,Scp2
GO:0009057	macromolecule catabolic process	1364	36	0.000361446	0.0054361	Abhd17b,Ankib1,Bfar,Chil1,Cnot6,Cyp51,Dedd,Dnajc3,Elavl1,Epha4,Faf1,Psme3ip1,Fbxl3,Fbxo6,Gpx1,Hnrnpr,Kctd6,Klhdc2,Mtm1,Ovgp1,Psma3,Psma7,Ptk2b,Rbm8a,Rmnd5a,Rnaseh2a,Smad4,Snca,Syncrip,Ube2j1,Ube2s,Ubr3,Usp27x,Usp4,Usp47,Rnf187
GO:0000278	mitotic cell cycle	865	26	0.000366165	0.00547127	Akap8l,Arf1,Brd7,Brinp2,Calm1,Calm2,Calm3,Camk2a,Cdk14,Ctdspl,Dapk3,Dlg1,Eme2,Fbxl3,Heca,Hes1,Igf1r,Mblac1,Nae1,Ptpa,Rgs14,Rps6kb1,Rtkn,Tada2a,Ube2s,Usp47
GO:0032970	regulation of actin filament-based process	414	16	0.000366589	0.00547127	Actr3,Arf1,Arfgef1,Arhgdia,Cacna1c,Cdk5r1,Cyfip2,Dapk3,Dlg1,Mphosph8,Mtss1,Ptk2b,Smad4,Ssh3,Trpm2,Dbnl
GO:0051281	positive regulation of release of sequestered calcium ion into cytosol	43	5	0.000367132	0.00547127	Calm1,Calm2,Calm3,Dbi,Snca
GO:0006413	translational initiation	121	8	0.000371854	0.00551809	Denr,Dnajc3,Eif2b4,Eif2s2,Eif3a,Eif4b,Khdrbs1,Rps6kb1
GO:0010524	positive regulation of calcium ion transport into cytosol	66	6	0.000372525	0.00551809	Calm1,Calm2,Calm3,Dbi,Oga,Snca
GO:0010563	negative regulation of phosphorus metabolic process	457	17	0.000376312	0.00552448	Ctdspl,Ddit4,Dnaja3,Dnajc3,Dusp1,Gpd1l,Igbp1,Ldlrad4,Ncor1,Pcp4,Ppp4r3b,Prnp,Ptpa,Rgs14,Snca,Tigar,Wars
GO:0045936	negative regulation of phosphate metabolic process	457	17	0.000376312	0.00552448	Ctdspl,Ddit4,Dnaja3,Dnajc3,Dusp1,Gpd1l,Igbp1,Ldlrad4,Ncor1,Pcp4,Ppp4r3b,Prnp,Ptpa,Rgs14,Snca,Tigar,Wars
GO:0090150	establishment of protein localization to membrane	257	12	0.000376336	0.00552448	Actr3,Ap3b1,Get3,Cdk5r1,Emc6,Mff,Nectin3,Oga,Pikfyve,Prnp,Rab10,Snap25
GO:0010038	response to metal ion	295	13	0.000378846	0.00554472	Anxa7,B2m,Calm1,Calm2,Calm3,Kcnh1,Nlgn1,Prnp,Snca,Syt13,Syt5,Tigar,Trpm2
GO:0006473	protein acetylation	221	11	0.000382775	0.00558555	Brd7,Eid1,Jade2,Kansl3,Mbtd1,Morf4l1,Msl3l2,Pcgf2,Smad4,Snca,Tada2a
GO:0046928	regulation of neurotransmitter secretion	122	8	0.000393047	0.0057015	Camk2a,Grin3a,Grm4,Grm7,Kcnh1,Nlgn1,Snca,Syp
GO:0051282	regulation of sequestering of calcium ion	122	8	0.000393047	0.0057015	Calm1,Calm2,Calm3,Dbi,Lime1,Ptk2b,Snca,Trpm2
GO:0007033	vacuole organization	187	10	0.0003988	0.00576789	Ap3b1,Arf1,Atg101,Atp6v0c,Emc6,Fez2,Mtm1,Pikfyve,Snx4,Stx12
GO:0051338	regulation of transferase activity	823	25	0.000405713	0.00585062	Atp2b4,Cdk5r1,Cers1,Chil1,Dbi,Dlg1,Dnaja3,Dnajc3,Dusp1,Epha4,Epm2aip1,Gcn1,Hsph1,Igf1r,Lime1,Map2k6,Pcp4,Prnp,Ptk2b,Rgs14,Serinc1,Snca,Tigar,Ube2s,Wars
GO:0007413	axonal fasciculation	25	4	0.000418321	0.00597968	Cdk5r1,Epha4,L1cam,Ptprz1
GO:0097062	dendritic spine maintenance	25	4	0.000418321	0.00597968	Abhd17b,Igf1r,Prnp,Zfp804a
GO:0106030	neuron projection fasciculation	25	4	0.000418321	0.00597968	Cdk5r1,Epha4,L1cam,Ptprz1
GO:2000117	negative regulation of cysteine-type endopeptidase activity	94	7	0.000420489	0.00599319	Cryab,Dnaja3,Gpi1,Gpx1,Igbp1,Snca,Usp47
GO:0051052	regulation of DNA metabolic process	506	18	0.000434652	0.00617709	Cacybp,Cers1,Cgas,Dusp1,Faf1,Igf1r,Jade2,Mbtd1,Mms19,Morf4l1,Mphosph8,Nucks1,Oga,Otud4,Pms2,Ppp4r3b,Ptk2b,Tigar
GO:0051208	sequestering of calcium ion	124	8	0.000438381	0.00621209	Calm1,Calm2,Calm3,Dbi,Lime1,Ptk2b,Snca,Trpm2
GO:0070588	calcium ion transmembrane transport	300	13	0.000444122	0.00627531	Atp2b4,Cacna1c,Calm1,Calm2,Calm3,Cbarp,Dbi,Lime1,Prnp,Ptk2b,Smdt1,Snca,Trpm2
GO:0005513	detection of calcium ion	11	3	0.000445949	0.00628301	Calm1,Calm2,Calm3
GO:0043524	negative regulation of neuron apoptotic process	190	10	0.000452016	0.00635024	Gabra5,Gpi1,Grm7,Hdgf,Hsph1,Pcdhgc4,Pcp4,Ptk2b,Ptprz1,Snca
GO:0043543	protein acylation	263	12	0.000462628	0.00646229	Brd7,Eid1,Jade2,Kansl3,Mbtd1,Morf4l1,Msl3l2,Pcgf2,Ppm1a,Smad4,Snca,Tada2a
GO:0050807	regulation of synapse organization	263	12	0.000462628	0.00646229	Abhd17b,Actr3,Cdh2,Cdk5r1,Clstn3,Epha4,Klk8,Nlgn1,Prnp,Snca,Zfp804a,Dbnl
GO:0098655	cation transmembrane transport	783	24	0.00046447	0.00646959	Arf1,Atp2b4,Atp6v0c,Cacna1c,Calm1,Calm2,Calm3,Cbarp,Dbi,Dlg1,Fxyd6,Gpd1l,Kcna3,Kcnh1,Lime1,Nlgn1,Prnp,Ptk2b,Rph3a,Slc17a7,Slc39a3,Smdt1,Snca,Trpm2
GO:0006259	DNA metabolic process	977	28	0.000467609	0.00649487	4930447C04Rik,Cacybp,Cers1,Cgas,Dnaja3,Dusp1,Eme2,Faf1,Fbxo6,Grwd1,Igf1r,Jade2,Mbtd1,Mms19,Morf4l1,Mphosph8,Nucks1,Oga,Orc2,Otud4,Pms2,Pola2,Ppp4r3b,Ptk2b,Rnaseh2a,Tigar,Usp47,Gnas
GO:0098662	inorganic cation transmembrane transport	690	22	0.000471774	0.0065342	Arf1,Atp2b4,Atp6v0c,Cacna1c,Calm1,Calm2,Calm3,Cbarp,Dbi,Dlg1,Fxyd6,Gpd1l,Kcna3,Kcnh1,Lime1,Prnp,Ptk2b,Slc17a7,Slc39a3,Smdt1,Snca,Trpm2
GO:0051235	maintenance of location	342	14	0.000478941	0.00661479	Calm1,Calm2,Calm3,Cds2,Dbi,Faf1,Lime1,Nbl1,Ptk2b,Rer1,Slc17a7,Snca,Trpm2,Dgat2
GO:0016082	synaptic vesicle priming	26	4	0.000488806	0.00673207	Erc2,Napb,Snap25,Snca
GO:0016197	endosomal transport	228	11	0.000497468	0.00683217	Ankrd50,Ap3b1,Nsg2,Pikfyve,Rab10,Reps1,Snap25,Snx4,Stx12,Snx2,Vps39
GO:1901565	organonitrogen compound catabolic process	1287	34	0.000517303	0.00708474	Abhd17b,Ankib1,Atp2b4,Bfar,Chil1,Cyp51,Dedd,Dnajc3,Dut,Epha4,Faf1,Psme3ip1,Fbxl3,Fbxo6,Gpx1,Hmgcl,Kctd6,Klhdc2,Mtm1,Ovgp1,Pnpla8,Psma3,Psma7,Ptk2b,Rmnd5a,Smad4,Snca,Ube2j1,Ube2s,Ubr3,Usp27x,Usp4,Usp47,Rnf187
GO:0042592	homeostatic process	1928	46	0.000525651	0.00717902	Anxa7,Ap3b1,Atp2b4,Atp6v0c,B2m,Cacna1c,Calb1,Calm1,Calm2,Calm3,Car2,Cdh2,Chrna1,Cib2,Cyb561,Dbi,Dnaja3,Gpi1,Gpx1,Igf1r,Kcnh1,Large1,Lime1,Map2k6,Mia2,Mtm1,Mtss1,Ncor1,Nucks1,Oga,Pnpla8,Prnp,Pthlh,Ptk2b,Rab11fip2,Slc17a7,Slc39a3,Smad4,Smdt1,Snca,Trpm2,Ube2s,Zbtb20,Dgat2,Gnas,Snx10
GO:0017156	calcium-ion regulated exocytosis	71	6	0.000552934	0.00753065	Arf1,Cacna1c,Cbarp,Snap25,Syt13,Syt5
GO:0002183	cytoplasmic translational initiation	27	4	0.00056735	0.0076843	Denr,Eif2s2,Eif3a,Eif4b
GO:1901071	glucosamine-containing compound metabolic process	27	4	0.00056735	0.0076843	Chil1,Chst2,Oga,Ovgp1
GO:0098660	inorganic ion transmembrane transport	747	23	0.000570647	0.00769103	Arf1,Atp2b4,Atp6v0c,Cacna1c,Calm1,Calm2,Calm3,Cbarp,Dbi,Dlg1,Fxyd6,Gabra5,Gpd1l,Kcna3,Kcnh1,Lime1,Prnp,Ptk2b,Slc17a7,Slc39a3,Smdt1,Snca,Trpm2
GO:0030003	cellular cation homeostasis	700	22	0.000570984	0.00769103	Anxa7,Ap3b1,Atp2b4,Atp6v0c,Cacna1c,Calb1,Calm1,Calm2,Calm3,Car2,Cib2,Cyb561,Dbi,Kcnh1,Lime1,Oga,Prnp,Ptk2b,Smad4,Smdt1,Snca,Trpm2
GO:0048630	skeletal muscle tissue growth	12	3	0.000588273	0.00790219	Chrna1,Mtm1,Rps6kb1
GO:0030163	protein catabolic process	994	28	0.000610574	0.00817936	Abhd17b,Ankib1,Bfar,Cyp51,Dedd,Dnajc3,Epha4,Faf1,Psme3ip1,Fbxl3,Fbxo6,Gpx1,Kctd6,Klhdc2,Mtm1,Psma3,Psma7,Ptk2b,Rmnd5a,Smad4,Snca,Ube2j1,Ube2s,Ubr3,Usp27x,Usp4,Usp47,Rnf187
GO:0072521	purine-containing compound metabolic process	392	15	0.000613737	0.00819932	Atp5j2,Ddit4,Ehhadh,Gpi1,Hmgcl,Mpc1,Ncor1,Nme3,Oard1,Oga,Snca,Tigar,Zbtb20,Dgat2,Scp2
GO:0043954	cellular component maintenance	73	6	0.000641613	0.00854845	Abhd17b,Erc2,Igf1r,Mtss1,Prnp,Zfp804a
GO:0002181	cytoplasmic translation	101	7	0.000648607	0.00861821	Denr,Dph5,Eif2s2,Eif3a,Eif4b,Rpl18a,Syncrip
GO:0070050	neuron cellular homeostasis	28	4	0.000654453	0.00867201	Calb1,Chrna1,Kcnh1,Slc17a7
GO:0034220	ion transmembrane transport	949	27	0.000656193	0.00867201	Arf1,Atp2b4,Atp6v0c,Cacna1c,Calm1,Calm2,Calm3,Cbarp,Chrna1,Dbi,Dlg1,Fxyd6,Gabra5,Gpd1l,Kcna3,Kcnh1,Lime1,Mpc1,Nlgn1,Prnp,Ptk2b,Rph3a,Slc17a7,Slc39a3,Smdt1,Snca,Trpm2
GO:1905475	regulation of protein localization to membrane	200	10	0.000673778	0.00885828	Actr3,Atp2b4,Camk2a,Cdh2,Cdk5r1,Dlg1,Mff,Prnp,Rab11fip2,Rer1
GO:0030154	cell differentiation	4523	90	0.000673901	0.00885828	4930447C04Rik,Actr3,Ahi1,Akirin1,Ap3b1,Arf1,Arfgef1,Arhgef25,Atp8a2,B2m,Basp1,Bend6,Bloc1s5,Brinp2,C1qc,Cacybp,Camk2a,Car2,Cdh11,Cdh2,Cdk5r1,Col19a1,Cyfip2,Cyp51,Dagla,Dbi,Ddit4,Dnaja3,Dpysl2,Eid1,Eid2,Eif2b4,Epha4,Fat3,Flot2,Foxj3,Fry,Gabra5,Gprin3,Gpx1,Grin3a,Grm7,Hes1,Igf1r,Jade2,Kdm4c,Kif5c,Klk8,Kndc1,L1cam,Lamc1,Ldlrad4,Lgals1,Lhx6,Lims2,Map2k6,Mosmo,Mtss1,Nbl1,Ncor1,Nectin3,Nlgn1,Nudt21,Pbrm1,Pcp4,Pou3f1,Pthlh,Ptk2b,Ptprz1,Pygo1,Rab10,Rgs14,Rps6kb1,Rtf1,Safb2,Sart1,Scyl1,Sf3a2,Smad4,Snap25,Spry3,Tcf4,Thsd7a,Tigar,Trpm2,Ube2j1,Zfp804a,Dbnl,Gnas,Snx10
GO:0009894	regulation of catabolic process	952	27	0.000687828	0.00901717	Ankib1,Atg101,Atp2b4,Cers1,Cnot6,Cyp51,Dbi,Ddit4,Dedd,Elavl1,Epha4,Faf1,Psme3ip1,Fez2,Gpx1,Hnrnpr,Mtm1,Ncor1,Ptk2b,Rbm8a,Smad4,Snca,Snx4,Syncrip,Tigar,Wdr6,Zbtb20
GO:0051480	regulation of cytosolic calcium ion concentration	397	15	0.000698351	0.00913071	Atp2b4,Cacna1c,Calb1,Calm1,Calm2,Calm3,Cib2,Dbi,Kcnh1,Lime1,Oga,Prnp,Ptk2b,Snca,Trpm2
GO:0022603	regulation of anatomical structure morphogenesis	1003	28	0.000700799	0.00913834	Abr,Actr3,Ahi1,Anxa7,Arhgdia,Atp2b4,Cdh2,Cdk5r1,Chil1,Dapk3,Dlg1,Epb41,Epha4,Epn1,Hes1,Kndc1,L1cam,Lims2,Mff,Myl12b,Nlgn1,Ptk2b,Ptprz1,Spry3,Tafa5,Tcf4,Dbnl,Wars
GO:0072503	cellular divalent inorganic cation homeostasis	528	18	0.000711909	0.0092586	Anxa7,Ap3b1,Atp2b4,Cacna1c,Calb1,Calm1,Calm2,Calm3,Cib2,Dbi,Kcnh1,Lime1,Oga,Prnp,Ptk2b,Smdt1,Snca,Trpm2
GO:0009891	positive regulation of biosynthetic process	1958	46	0.00072698	0.00942958	Actr3,Ahi1,Akap8l,Akirin1,Ap3b1,Arfgef1,Brd7,Camta2,Cdk5r1,Dbi,Dnajc3,Elavl1,Epm2aip1,Foxj3,Gcn1,Hdgf,Hes1,Hsph1,Igbp1,Igf1r,Irf2,Kansl3,Khdrbs1,Map2k6,Mms19,Nucks1,Pbrm1,Pou3f1,Ppm1a,Ppp4r3b,Ptges2,Ptk2b,Ptms,Pygo1,Rad54l2,Rps6kb1,Smad4,Snca,Syncrip,Tcf4,Tsc22d1,Zbtb20,Zfp90,Dgat2,Rnf187,Scp2
GO:0000045	autophagosome assembly	103	7	0.000729147	0.00943274	Atg101,Emc6,Fez2,Mtm1,Pikfyve,Snx4,Stx12
GO:1902531	regulation of intracellular signal transduction	1632	40	0.000737732	0.00950389	Arfgef1,Arhgdia,Arhgef25,Atp2b4,Atp6v0c,Avpi1,Calm2,Cdh2,Chil1,Ddit4,Dlg1,Dnaja3,Dusp1,Dusp4,Eif3a,Epha4,Gpd1l,Gpr62,Gpx1,Grm4,Hsph1,Igbp1,Igf1r,L1cam,Lime1,Lmo3,Map2k6,Mtm1,Ncor1,Nlgn1,Ppm1a,Prnp,Ptk2b,Rgs14,Sipa1l2,Smad4,Spry3,Tspyl5,Usp47,Gnas
GO:0043086	negative regulation of catalytic activity	667	21	0.000739996	0.00950389	Arfgef1,Atp2b4,Camk2a,Cers1,Cryab,Dnaja3,Dnajc3,Dusp1,Gpi1,Gpx1,Hnrnpr,Igbp1,Lrch1,Pcp4,Prnp,Ptpa,Rgs14,Snca,Tigar,Usp47,Wars
GO:0042982	amyloid precursor protein metabolic process	75	6	0.000740931	0.00950389	Dlg1,Epha4,Flot2,Itm2b,Prnp,Rtn3
GO:0032873	negative regulation of stress-activated MAPK cascade	50	5	0.000744339	0.00950389	Dlg1,Dusp1,Hsph1,Igbp1,Ncor1
GO:0070303	negative regulation of stress-activated protein kinase signaling cascade	50	5	0.000744339	0.00950389	Dlg1,Dusp1,Hsph1,Igbp1,Ncor1
GO:0042326	negative regulation of phosphorylation	400	15	0.000753733	0.00958586	Ctdspl,Ddit4,Dnaja3,Dnajc3,Dusp1,Gpd1l,Ldlrad4,Ncor1,Pcp4,Ppp4r3b,Prnp,Rgs14,Snca,Tigar,Wars
GO:0001731	formation of translation preinitiation complex	13	3	0.000756624	0.00958586	Denr,Eif2s2,Eif4b
GO:1902950	regulation of dendritic spine maintenance	13	3	0.000756624	0.00958586	Abhd17b,Prnp,Zfp804a
GO:0006873	cellular ion homeostasis	716	22	0.000767578	0.00969957	Anxa7,Ap3b1,Atp2b4,Atp6v0c,Cacna1c,Calb1,Calm1,Calm2,Calm3,Car2,Cib2,Cyb561,Dbi,Kcnh1,Lime1,Oga,Prnp,Ptk2b,Smad4,Smdt1,Snca,Trpm2
GO:0045664	regulation of neuron differentiation	241	11	0.000786934	0.00991434	Actr3,B2m,Bend6,Brinp2,Dpysl2,Hes1,Mosmo,Nbl1,Nlgn1,Pcp4,Tcf4
GO:0051094	positive regulation of developmental process	1477	37	0.000788617	0.00991434	Actr3,Ahi1,Akirin1,Ap3b1,Arf1,Atp8a2,Bend6,Bloc1s5,Brinp2,Car2,Chil1,Clstn3,Cyp51,Dlg1,Epha4,Hes1,Igf1r,Jade2,L1cam,Lims2,Mff,Mtm1,Nbl1,Nlgn1,Nudt21,Pbrm1,Pcp4,Pms2,Ptk2b,Ptprz1,Rgs14,Rps6kb1,Sart1,Smad4,Tcf4,Dbnl,Gnas
GO:0030041	actin filament polymerization	169	9	0.000793086	0.0099163	Actr3,Arfgef1,Cyfip2,Dlg1,Mphosph8,Mtss1,Ptk2b,Ssh3,Dbnl
GO:0071248	cellular response to metal ion	169	9	0.000793086	0.0099163	B2m,Kcnh1,Nlgn1,Prnp,Snca,Syt13,Syt5,Tigar,Trpm2
GO:0140056	organelle localization by membrane tethering	76	6	0.000794841	0.0099163	Camk2a,Ppfia3,Rab10,Rab3b,Stx12,Uso1
GO:0033554	cellular response to stress	1859	44	0.000819138	0.0101935	4930447C04Rik,B2m,Bfar,Cdip1,Cgas,Cryab,Ddit4,Dlg1,Dnajc3,Dusp1,Eme2,Epha4,Faf1,Fbxo6,Gcn1,Gpx1,Herpud2,Hp1bp3,Hsph1,Igbp1,Igf1r,Klk8,Map2k6,Mbtd1,Mms19,Morf4l1,Mtss1,Ncor1,Nucks1,Oard1,Pcgf2,Pms2,Pnpla8,Ppp4r3b,Ptk2b,Rgs14,Rnaseh2a,Snca,Susd6,Tigar,Trpm2,Ube2j1,Usp47,Vps41
GO:0008380	RNA splicing	404	15	0.000833344	0.010344	Cd2bp2,Celf2,Cwc22,Khdrbs1,Ppil3,Raver2,Rbm8a,Rnpc3,Sap18,Sart1,Sf3a2,Smndc1,Syncrip,Usp4,U2af1
GO:1903829	positive regulation of protein localization	491	17	0.000838019	0.0103758	Abhd17b,Actr3,Arf1,Atp2b4,Cdk5r1,Clstn3,Dlg1,Epb41,Gpd1l,Mff,Nlgn1,Oga,Ppm1a,Prnp,Rab11fip2,Rer1,Trpm2
GO:0046777	protein autophosphorylation	243	11	0.000841899	0.0103976	Atg101,Calm1,Calm2,Calm3,Camk2a,Dapk3,Epha4,Igf1r,Mknk2,Pikfyve,Ptk2b
GO:0090314	positive regulation of protein targeting to membrane	30	4	0.000856353	0.0105495	Actr3,Cdk5r1,Mff,Prnp
GO:0009259	ribonucleotide metabolic process	364	14	0.000878609	0.0107965	Atp5j2,Ctps2,Ddit4,Ehhadh,Gpi1,Hmgcl,Mpc1,Ncor1,Nme3,Snca,Tigar,Zbtb20,Dgat2,Scp2
GO:0061564	axon development	538	18	0.000881365	0.0108033	Actr3,Arhgef25,Atp8a2,Cdh11,Cdh2,Cdk5r1,Dpysl2,Epha4,Grm7,Igf1r,Kif5c,Klk8,L1cam,Ptprz1,Rab10,Smad4,Spry3,Dbnl
GO:0016236	macroautophagy	245	11	0.000900009	0.0110044	Atg101,Cers1,Emc6,Fez2,Mtm1,Pikfyve,Snx4,Stx12,Tigar,Vps41,Vps39
GO:0006875	cellular metal ion homeostasis	631	20	0.000905647	0.0110369	Anxa7,Ap3b1,Atp2b4,Cacna1c,Calb1,Calm1,Calm2,Calm3,Cib2,Cyb561,Dbi,Kcnh1,Lime1,Oga,Prnp,Ptk2b,Smad4,Smdt1,Snca,Trpm2
GO:0022898	regulation of transmembrane transporter activity	284	12	0.000907172	0.0110369	Calm1,Calm2,Calm3,Cbarp,Dlg1,Fxyd6,Gpd1l,Nlgn1,Prnp,Ptk2b,Rph3a,Snca
GO:0048513	animal organ development	3720	76	0.000929049	0.0112751	Abr,Ahi1,Akirin1,Ap3b1,Atp8a2,B2m,Basp1,Bloc1s5,C1qb,C1qc,Cacna1c,Cacybp,Calb1,Car2,Cd164,Cdh2,Cdk5r1,Cers1,Chil1,Chrna1,Col19a1,Cryab,Dbi,Dctn5,Ddit4,Dedd,Dlg1,Dnaja3,Dpysl2,Dym,Eid2,Eif2b4,Eif2s2,Epha4,Epn1,Fat3,Gabra5,Gpx1,Hes1,Igf1r,Kndc1,Lamc1,Large1,Ldlrad4,Lgals1,Lhx6,Lims2,Luzp1,Map2k6,Mknk2,Mthfd1l,Mtm1,Mtss1,Nav2,Nbl1,Ncor1,Nectin3,Nudt21,Pbrm1,Pcgf2,Pou3f1,Pthlh,Ptk2b,Ptprz1,Pygo1,Rps6kb1,Rspo3,Safb2,Sart1,Scyl1,Slc39a3,Smad4,Trpm2,Dgat2,Gnas,Snx10
GO:0040007	growth	1124	30	0.000932947	0.0112829	Actr3,Ahi1,Akirin1,Atp8a2,Cacna1c,Cdk5r1,Chrna1,Clstn3,Cryab,Cyfip2,Dlg1,Dpysl2,Gpx1,Igf1r,Jade2,Kctd6,L1cam,Large1,Morf4l1,Mtm1,Ncor1,Pthlh,Ptk2b,Rps6kb1,Rtf1,Smad4,Tspyl5,Usp47,Dbnl,Gnas
GO:0007610	behavior	775	23	0.000934293	0.0112829	Ahi1,Amph,Atp8a2,B2m,Cacna1c,Calb1,Dbi,Epha4,Gabra5,Grm4,Grm7,Klk8,Nav2,Ncor1,Nlgn1,Prnp,Ptprz1,Rgs14,Rps6kb1,Slc17a7,Snap25,Snca,Ubr3
GO:0070372	regulation of ERK1 and ERK2 cascade	326	13	0.000958364	0.0115451	Atp6v0c,Chil1,Dlg1,Dusp1,Dusp4,Eif3a,Epha4,L1cam,Lmo3,Ptk2b,Rgs14,Smad4,Spry3
GO:0051603	proteolysis involved in protein catabolic process	777	23	0.00096662	0.011616	Ankib1,Bfar,Dnajc3,Epha4,Faf1,Psme3ip1,Fbxl3,Fbxo6,Gpx1,Kctd6,Klhdc2,Mtm1,Psma3,Psma7,Ptk2b,Rmnd5a,Ube2j1,Ube2s,Ubr3,Usp27x,Usp4,Usp47,Rnf187
GO:0006829	zinc ion transport	31	4	0.000972162	0.0116541	Ap3b1,Slc30a6,Slc39a3,Trpm2
GO:0006941	striated muscle contraction	174	9	0.000974835	0.0116576	Atp8a2,Cacna1c,Calm1,Calm2,Calm3,Chrna1,Dlg1,Gpd1l,Map2k6
GO:0006163	purine nucleotide metabolic process	369	14	0.00100091	0.0119402	Atp5j2,Ddit4,Ehhadh,Gpi1,Hmgcl,Mpc1,Ncor1,Nme3,Oga,Snca,Tigar,Zbtb20,Dgat2,Scp2
GO:0006874	cellular calcium ion homeostasis	500	17	0.00102094	0.0121257	Anxa7,Atp2b4,Cacna1c,Calb1,Calm1,Calm2,Calm3,Cib2,Dbi,Kcnh1,Lime1,Oga,Prnp,Ptk2b,Smdt1,Snca,Trpm2
GO:1904375	regulation of protein localization to cell periphery	141	8	0.0010214	0.0121257	Actr3,Atp2b4,Camk2a,Dlg1,Epb41,Prnp,Rab11fip2,Rer1
GO:0031330	negative regulation of cellular catabolic process	249	11	0.00102621	0.0121534	Atp2b4,Dbi,Elavl1,Epha4,Psme3ip1,Fez2,Mtm1,Snca,Syncrip,Tigar,Wdr6
GO:0040008	regulation of growth	734	22	0.00105649	0.0124819	Actr3,Ahi1,Atp8a2,Cacna1c,Cdk5r1,Clstn3,Cryab,Dlg1,Dpysl2,Igf1r,Kctd6,L1cam,Morf4l1,Mtm1,Ncor1,Ptk2b,Rps6kb1,Smad4,Tspyl5,Usp47,Dbnl,Gnas
GO:0071310	cellular response to organic substance	2621	57	0.00108655	0.0128061	Actr3,Atp2b4,B2m,Bfar,Brinp2,Cacybp,Calb1,Camk2a,Car2,Cdip1,Cers1,Cgas,Cib2,Commd7,Cyfip2,Dapk3,Ddit4,Dnaja3,Dnajc3,Dusp1,Eid2,Epha4,Gpx1,Hdgf,Herpud2,Hes1,Igf1r,Il16,Ldlrad4,Lmo3,Lrch1,Mpc1,Nbl1,Ncor1,Nsg2,Nucks1,Otud4,Ppm1a,Prnp,Ptk2b,Rab10,Rab11fip2,Rps6kb1,Safb2,Smad4,Syncrip,Syp,Tcf4,Trpm2,Txndc17,Uso1,Usp27x,Zbtb20,Dgat2,Gnas,Ifit3,Snx10
GO:0022406	membrane docking	81	6	0.00111126	0.013066	Camk2a,Ppfia3,Rab10,Rab3b,Stx12,Uso1
GO:0001932	regulation of protein phosphorylation	1137	30	0.0011157	0.0130867	Akap8l,Atp2b4,Cdk5r1,Chil1,Ctdspl,Ddit4,Dlg1,Dnaja3,Dnajc3,Dusp1,Epha4,Gpd1l,Hes1,Hsph1,Kndc1,Ldlrad4,Lime1,Map2k6,Pcp4,Ppp4r3b,Prnp,Ptk2b,Ptprz1,Rgs14,Slco3a1,Smad4,Snca,Tada2a,Gnas,Wars
GO:0007155	cell adhesion	1453	36	0.00112369	0.0131491	Ap3b1,B2m,Cadm2,Cd164,Cdh11,Cdh2,Cdk5r1,Chst2,Cldn11,Clstn3,Col19a1,Cyfip2,Dapk3,Dlg1,Dnaja3,Dusp1,Epha4,Faf1,Fat3,Flot2,Hes1,Hsph1,L1cam,Lamc1,Lgals1,Lims2,Nectin3,Nlgn1,Pcdhb20,Pcdhga4,Pcdhgb1,Prnp,Ptk2b,Ptprz1,Sart1,Gnas
GO:0098742	cell-cell adhesion via plasma-membrane adhesion molecules	214	10	0.0011284	0.0131727	Cd164,Cdh11,Cdh2,Clstn3,Fat3,L1cam,Lgals1,Nectin3,Nlgn1,Pcdhga4
GO:1905037	autophagosome organization	111	7	0.00113365	0.0132026	Atg101,Emc6,Fez2,Mtm1,Pikfyve,Snx4,Stx12
GO:0070085	glycosylation	215	10	0.00116866	0.0135781	Arfgef1,Cds2,Extl1,Galntl6,Grm7,Large1,Oga,Pmm2,Ube2j1,Xxylt1
GO:0051280	negative regulation of release of sequestered calcium ion into cytosol	15	3	0.00117829	0.0136576	Calm1,Calm2,Calm3
GO:0007156	homophilic cell adhesion via plasma membrane adhesion molecules	112	7	0.00119458	0.013797	Cdh11,Cdh2,Clstn3,Fat3,L1cam,Nectin3,Pcdhga4
GO:0019693	ribose phosphate metabolic process	376	14	0.00119594	0.013797	Atp5j2,Ctps2,Ddit4,Ehhadh,Gpi1,Hmgcl,Mpc1,Ncor1,Nme3,Snca,Tigar,Zbtb20,Dgat2,Scp2
GO:0001732	formation of cytoplasmic translation initiation complex	4	2	0.00121226	0.0138871	Eif2s2,Eif3a
GO:0007196	adenylate cyclase-inhibiting G protein-coupled glutamate receptor signaling pathway	4	2	0.00121226	0.0138871	Grm4,Grm7
GO:2000978	negative regulation of forebrain neuron differentiation	4	2	0.00121226	0.0138871	B2m,Hes1
GO:0051928	positive regulation of calcium ion transport	145	8	0.00122293	0.0139768	Cacna1c,Calm1,Calm2,Calm3,Camk2a,Dbi,Oga,Snca
GO:0061001	regulation of dendritic spine morphogenesis	56	5	0.00125087	0.0142629	Actr3,Cdk5r1,Epha4,Nlgn1,Dbnl
GO:0048167	regulation of synaptic plasticity	378	14	0.00125719	0.0143016	Arf1,Calb1,Camk2a,Dbi,Epha4,Erc2,Nlgn1,Ppfia3,Prnp,Ptk2b,Rgs14,Snap25,Snca,Syp
GO:0030833	regulation of actin filament polymerization	146	8	0.00127796	0.0145043	Actr3,Arfgef1,Cyfip2,Dlg1,Mphosph8,Ptk2b,Ssh3,Dbnl
GO:0044770	cell cycle phase transition	512	17	0.00131684	0.014911	Akap8l,Atp2b4,Brd7,Calm1,Calm2,Calm3,Camk2a,Cdk14,Ctdspl,Dlg1,Eme2,Fbxl3,Mblac1,Nae1,Rps6kb1,Ube2s,Usp47
GO:0098609	cell-cell adhesion	846	24	0.00134102	0.015134	Ap3b1,B2m,Cd164,Cdh11,Cdh2,Cdk5r1,Chst2,Clstn3,Cyfip2,Dlg1,Dnaja3,Fat3,Flot2,Hes1,Hsph1,L1cam,Lgals1,Lims2,Nectin3,Nlgn1,Pcdhga4,Prnp,Sart1,Gnas
GO:2000300	regulation of synaptic vesicle exocytosis	84	6	0.00134271	0.015134	Grin3a,Grm4,Grm7,Kcnh1,Nlgn1,Syp
GO:0032409	regulation of transporter activity	298	12	0.00136776	0.015381	Calm1,Calm2,Calm3,Cbarp,Dlg1,Fxyd6,Gpd1l,Nlgn1,Prnp,Ptk2b,Rph3a,Snca
GO:1901020	negative regulation of calcium ion transmembrane transporter activity	34	4	0.0013851	0.0155404	Calm1,Calm2,Calm3,Cbarp
GO:1903076	regulation of protein localization to plasma membrane	115	7	0.00139288	0.0155919	Actr3,Atp2b4,Camk2a,Dlg1,Prnp,Rab11fip2,Rer1
GO:0060998	regulation of dendritic spine development	85	6	0.00142749	0.015943	Actr3,Arf1,Grin3a,Nlgn1,Pbrm1,Dbnl
GO:0007216	G protein-coupled glutamate receptor signaling pathway	16	3	0.00143482	0.0159884	Dagla,Grm4,Grm7
GO:0022411	cellular component disassembly	427	15	0.00144289	0.0160419	Akap8l,C1qb,C1qc,Cers1,Ddit4,Denr,Epha4,Grwd1,Igf1r,Lamc1,Mphosph8,Napb,Nckap5l,Oga,Tigar
GO:0051952	regulation of amine transport	116	7	0.00146439	0.0161867	Dpysl2,Grm7,Pcp4,Rab3b,Snca,Syt13,Syt5
GO:0015872	dopamine transport	58	5	0.00146581	0.0161867	Pcp4,Rab3b,Snca,Syt13,Syt5
GO:0043666	regulation of phosphoprotein phosphatase activity	58	5	0.00146581	0.0161867	Calm1,Calm2,Calm3,Ppp6r3,Ptpa
GO:1901215	negative regulation of neuron death	261	11	0.00149529	0.0164751	Gabra5,Gpi1,Grm7,Hdgf,Hsph1,Pcdhgc4,Pcp4,Ptk2b,Ptprz1,Snca,Tigar
GO:0072009	nephron epithelium development	117	7	0.00153873	0.0169156	Ahi1,Basp1,Calb1,Dlg1,Hes1,Mtss1,Smad4
GO:0044839	cell cycle G2/M phase transition	151	8	0.00158337	0.0173675	Akap8l,Calm1,Calm2,Calm3,Cdk14,Fbxl3,Nae1,Usp47
GO:0009150	purine ribonucleotide metabolic process	345	13	0.00159163	0.0173803	Atp5j2,Ddit4,Ehhadh,Gpi1,Hmgcl,Mpc1,Ncor1,Nme3,Snca,Tigar,Zbtb20,Dgat2,Scp2
GO:0043087	regulation of GTPase activity	345	13	0.00159163	0.0173803	Abr,Amph,Arfgef1,Chn2,Eif2b4,Epha4,Lrch1,Ptk2b,Rab11fip2,Rasgef1c,Rgs14,Sipa1l2,Gnas
GO:1902903	regulation of supramolecular fiber organization	388	14	0.00160424	0.0174791	Actr3,Arf1,Arfgef1,Cryab,Cyfip2,Dapk3,Dlg1,Mphosph8,Mtss1,Ptk2b,Smad4,Snca,Ssh3,Dbnl
GO:0031058	positive regulation of histone modification	118	7	0.00161598	0.0175679	Akap8l,Brd7,Kansl3,Ncor1,Rtf1,Smad4,Tada2a
GO:0010976	positive regulation of neuron projection development	225	10	0.00163965	0.0177859	Actr3,Ahi1,Atp8a2,Igf1r,Pcp4,Ptk2b,Ptprz1,Sf3a2,Zfp804a,Dbnl
GO:0051347	positive regulation of transferase activity	523	17	0.00164897	0.0178286	Atp2b4,Cdk5r1,Chil1,Dbi,Dlg1,Epha4,Epm2aip1,Gcn1,Hsph1,Igf1r,Map2k6,Prnp,Ptk2b,Serinc1,Snca,Tigar,Ube2s
GO:0072073	kidney epithelium development	152	8	0.00165086	0.0178286	Ahi1,Basp1,Calb1,Dlg1,Epha4,Hes1,Mtss1,Smad4
GO:0006637	acyl-CoA metabolic process	88	6	0.00170645	0.0182151	Ehhadh,Hmgcl,Mpc1,Snca,Dgat2,Scp2
GO:0035383	thioester metabolic process	88	6	0.00170645	0.0182151	Ehhadh,Hmgcl,Mpc1,Snca,Dgat2,Scp2
GO:0000381	regulation of alternative mRNA splicing, via spliceosome	60	5	0.00170677	0.0182151	Celf2,Khdrbs1,Raver2,Rbm8a,Sap18
GO:0010922	positive regulation of phosphatase activity	36	4	0.00172004	0.0182151	Calm1,Calm2,Calm3,Ptpa
GO:0035235	ionotropic glutamate receptor signaling pathway	17	3	0.00172381	0.0182151	Camk2a,Cdk5r1,Grin3a
GO:0045820	negative regulation of glycolytic process	17	3	0.00172381	0.0182151	Ddit4,Ncor1,Tigar
GO:0051284	positive regulation of sequestering of calcium ion	17	3	0.00172381	0.0182151	Calm1,Calm2,Calm3
GO:0098974	postsynaptic actin cytoskeleton organization	17	3	0.00172381	0.0182151	Actr3,Arf1,Dbnl
GO:0099188	postsynaptic cytoskeleton organization	17	3	0.00172381	0.0182151	Actr3,Arf1,Dbnl
GO:1990806	ligand-gated ion channel signaling pathway	17	3	0.00172381	0.0182151	Camk2a,Cdk5r1,Grin3a
GO:0070371	ERK1 and ERK2 cascade	349	13	0.00176163	0.0185748	Atp6v0c,Chil1,Dlg1,Dusp1,Dusp4,Eif3a,Epha4,L1cam,Lmo3,Ptk2b,Rgs14,Smad4,Spry3
GO:0045935	positive regulation of nucleobase-containing compound metabolic process	1935	44	0.00179349	0.0188702	Actr3,Ahi1,Akap8l,Akirin1,Ap3b1,Brd7,Cacybp,Camta2,Cnot6,Faf1,Foxj3,Gcn1,Hdgf,Hes1,Hnrnpr,Hsph1,Igbp1,Igf1r,Irf2,Kansl3,Mbtd1,Mms19,Morf4l1,Nucks1,Nudt21,Oga,Otud4,Pbrm1,Pms2,Pou3f1,Ppm1a,Ptges2,Ptk2b,Ptms,Pygo1,Rad54l2,Smad4,Syncrip,Tcf4,Tigar,Tsc22d1,Zbtb20,Zfp90,Rnf187
GO:0032535	regulation of cellular component size	393	14	0.00180567	0.0189017	Actr3,Anxa7,Arfgef1,Cdk5r1,Cyfip2,Dlg1,Dpysl2,Hp1bp3,L1cam,Mphosph8,Ptk2b,Rab3b,Ssh3,Dbnl
GO:0010558	negative regulation of macromolecule biosynthetic process	1494	36	0.00180671	0.0189017	Basp1,Brd7,Cdk5r1,Cers1,Cnot6,Commd7,Cryab,Dapk3,Dbi,Dedd,Dlg1,Dnaja3,Dusp1,Eid1,Eid2,Hdgf,Hes1,Hnrnpr,Igbp1,Irf2bp1,Itm2b,Khdrbs1,Mbtd1,Mphosph8,Ncor1,Oga,Pcgf2,Pou3f1,Rtf1,Sap18,Smad4,Syncrip,Tcf4,Usp47,Zbtb20,Zfp90
GO:1904427	positive regulation of calcium ion transmembrane transport	89	6	0.00180806	0.0189017	Cacna1c,Calm1,Calm2,Calm3,Dbi,Snca
GO:0035065	regulation of histone acetylation	61	5	0.00183757	0.0191694	Brd7,Eid1,Smad4,Snca,Tada2a
GO:0015837	amine transport	121	7	0.00186594	0.019424	Dpysl2,Grm7,Pcp4,Rab3b,Snca,Syt13,Syt5
GO:0001933	negative regulation of protein phosphorylation	352	13	0.00189876	0.0197238	Ctdspl,Ddit4,Dnaja3,Dnajc3,Dusp1,Gpd1l,Ldlrad4,Pcp4,Ppp4r3b,Prnp,Rgs14,Snca,Wars
GO:0018208	peptidyl-proline modification	37	4	0.00190691	0.0197248	Fkbp5,Ntmt1,Ppih,Ppil3
GO:0090313	regulation of protein targeting to membrane	37	4	0.00190691	0.0197248	Actr3,Cdk5r1,Mff,Prnp
GO:0022402	cell cycle process	1178	30	0.00191148	0.0197305	4930447C04Rik,Actr3,Akap8l,Arf1,Atp2b4,Brd7,Calm1,Calm2,Calm3,Camk2a,Cdk14,Cdk5r1,Cspp1,Ctdspl,Dlg1,Eme2,Fbxl3,Foxj3,Igf1r,Mblac1,Nae1,Ncor1,Ntmt1,Ptpa,Rgs14,Rps6kb1,Rtkn,Ube2s,Usp47,Wdr6
GO:0042177	negative regulation of protein catabolic process	122	7	0.00195559	0.0201434	Cyp51,Dedd,Epha4,Psme3ip1,Mtm1,Smad4,Snca
GO:0031327	negative regulation of cellular biosynthetic process	1556	37	0.00196404	0.0201881	Atp2b4,Basp1,Brd7,Cdk5r1,Cers1,Cnot6,Commd7,Cryab,Dapk3,Dbi,Dedd,Dlg1,Dnaja3,Dusp1,Eid1,Eid2,Hdgf,Hes1,Hnrnpr,Igbp1,Irf2bp1,Itm2b,Khdrbs1,Mbtd1,Mphosph8,Ncor1,Oga,Pcgf2,Pou3f1,Rtf1,Sap18,Smad4,Syncrip,Tcf4,Usp47,Zbtb20,Zfp90
GO:0051932	synaptic transmission, GABAergic	62	5	0.00197556	0.020264	Car2,Clstn3,Dbi,Gabra5,Nlgn1
GO:0006701	progesterone biosynthetic process	5	2	0.00200121	0.0203567	Stard3,Scp2
GO:0010991	negative regulation of SMAD protein complex assembly	5	2	0.00200121	0.0203567	Ldlrad4,Ppm1a
GO:0031033	myosin filament organization	5	2	0.00200121	0.0203567	Actr3,Dapk3
GO:1902474	positive regulation of protein localization to synapse	5	2	0.00200121	0.0203567	Clstn3,Nlgn1
GO:0051130	positive regulation of cellular component organization	1183	30	0.00203593	0.020667	Actr3,Ahi1,Akirin1,Amph,Arf1,Atp8a2,B2m,Cers1,Clstn3,Cnot6,Dlg1,Epha4,Epn1,Faf1,Igf1r,L1cam,Mff,Mphosph8,Mtss1,Nlgn1,Oga,Pcp4,Ptk2b,Ptprz1,Sf3a2,Snca,Snx4,Zfp804a,Dbnl,Wars
GO:1902774	late endosome to lysosome transport	18	3	0.00204665	0.0207093	Arf1,Vps41,Vps39
GO:0006612	protein targeting to membrane	123	7	0.00204855	0.0207093	Actr3,Get3,Cdk5r1,Mff,Oga,Pikfyve,Prnp
GO:0010562	positive regulation of phosphorus metabolic process	926	25	0.00209504	0.0210924	Atp2b4,Calm1,Calm2,Calm3,Cdk5r1,Chil1,Dlg1,Epha4,Gcn1,Hes1,Hsph1,Igbp1,Igf1r,Kndc1,Map2k6,Prnp,Ptk2b,Ptpa,Ptprz1,Slco3a1,Smad4,Snca,Tigar,Zbtb20,Gnas
GO:0045937	positive regulation of phosphate metabolic process	926	25	0.00209504	0.0210924	Atp2b4,Calm1,Calm2,Calm3,Cdk5r1,Chil1,Dlg1,Epha4,Gcn1,Hes1,Hsph1,Igbp1,Igf1r,Kndc1,Map2k6,Prnp,Ptk2b,Ptpa,Ptprz1,Slco3a1,Smad4,Snca,Tigar,Zbtb20,Gnas
GO:0035306	positive regulation of dephosphorylation	63	5	0.00212097	0.0213097	Calm1,Calm2,Calm3,Igbp1,Ptpa
GO:0032412	regulation of ion transmembrane transporter activity	274	11	0.00218831	0.0219412	Calm1,Calm2,Calm3,Cbarp,Dlg1,Fxyd6,Gpd1l,Nlgn1,Prnp,Ptk2b,Rph3a
GO:1901137	carbohydrate derivative biosynthetic process	538	17	0.00221345	0.022148	Arfgef1,Atp5j2,Ctps2,Dut,Extl1,Galntl6,Gpaa1,Itm2b,Large1,Mpc1,Nme3,Oga,Pmm2,Snca,Ube2j1,Xxylt1,Glce
GO:0080135	regulation of cellular response to stress	681	20	0.00222249	0.0221933	Bfar,Cgas,Dlg1,Dusp1,Epha4,Gpx1,Hsph1,Igbp1,Igf1r,Klk8,Mbtd1,Mms19,Morf4l1,Ncor1,Pnpla8,Ppp4r3b,Ptk2b,Tigar,Trpm2,Usp47
GO:0051345	positive regulation of hydrolase activity	539	17	0.00225622	0.0224843	Abr,Amph,Calm1,Calm2,Calm3,Chn2,Cyfip2,Dnaja3,Epha4,Ptk2b,Ptpa,Rab11fip2,Rasgef1c,Rgs14,Sipa1l2,Snca,Gnas
GO:0043408	regulation of MAPK cascade	731	21	0.00226549	0.0225308	Atp6v0c,Avpi1,Cdh2,Chil1,Dlg1,Dusp1,Dusp4,Eif3a,Epha4,Grm4,Hsph1,Igbp1,Igf1r,L1cam,Lmo3,Map2k6,Ncor1,Ptk2b,Rgs14,Smad4,Spry3
GO:0016358	dendrite development	317	12	0.00228704	0.0226991	Actr3,Arf1,Camk2a,Cdk5r1,Epha4,Fat3,Grin3a,Kndc1,Nlgn1,Pbrm1,Ptprz1,Dbnl
GO:0051258	protein polymerization	276	11	0.00231496	0.0229298	Actr3,Arfgef1,Cyfip2,Dlg1,Mphosph8,Mtss1,Ptk2b,Snca,Ssh3,Ube2s,Dbnl
GO:0006109	regulation of carbohydrate metabolic process	198	9	0.00237366	0.0234166	Ddit4,Epm2aip1,Ncor1,Ppp4r3b,Ptk2b,Snca,Tigar,Zbtb20,Dgat2
GO:0008154	actin polymerization or depolymerization	198	9	0.00237366	0.0234166	Actr3,Arfgef1,Cyfip2,Dlg1,Mphosph8,Mtss1,Ptk2b,Ssh3,Dbnl
GO:0035304	regulation of protein dephosphorylation	94	6	0.00238643	0.0234953	Calm1,Calm2,Calm3,Igbp1,Ppp6r3,Ptpa
GO:0009147	pyrimidine nucleoside triphosphate metabolic process	19	3	0.00240467	0.0235332	Ctps2,Dut,Nme3
GO:0010523	negative regulation of calcium ion transport into cytosol	19	3	0.00240467	0.0235332	Calm1,Calm2,Calm3
GO:0050746	regulation of lipoprotein metabolic process	19	3	0.00240467	0.0235332	Atg101,Dbi,Dgat2
GO:0060999	positive regulation of dendritic spine development	65	5	0.00243497	0.0237822	Actr3,Arf1,Nlgn1,Pbrm1,Dbnl
GO:0022618	ribonucleoprotein complex assembly	162	8	0.00245871	0.0239663	Celf2,Denr,Eif2s2,Eif3a,Eif4b,Nudt21,Sf3a2,Usp4
GO:0051493	regulation of cytoskeleton organization	545	17	0.00252764	0.0245894	Actr3,Arf1,Arfgef1,Arhgdia,Cdk5r1,Cyfip2,Dapk3,Dlg1,Hsph1,Mphosph8,Mtss1,Ptk2b,Smad4,Snca,Ssh3,Trpm2,Dbnl
GO:0044265	cellular macromolecule catabolic process	1148	29	0.0025423	0.0246829	Ankib1,Bfar,Cnot6,Dnajc3,Elavl1,Epha4,Faf1,Psme3ip1,Fbxl3,Fbxo6,Gpx1,Hnrnpr,Kctd6,Klhdc2,Mtm1,Psma3,Psma7,Ptk2b,Rbm8a,Rmnd5a,Rnaseh2a,Syncrip,Ube2j1,Ube2s,Ubr3,Usp27x,Usp4,Usp47,Rnf187
GO:0006605	protein targeting	280	11	0.00258609	0.0250585	Actr3,Ap3b1,Get3,Cdk5r1,Mff,Nlgn1,Oga,Pikfyve,Prnp,Tomm34,Vps41
GO:0000375	RNA splicing, via transesterification reactions	281	11	0.00265773	0.0256009	Celf2,Cwc22,Khdrbs1,Raver2,Rbm8a,Rnpc3,Sap18,Sart1,Sf3a2,Usp4,U2af1
GO:0000377	RNA splicing, via transesterification reactions with bulged adenosine as nucleophile	281	11	0.00265773	0.0256009	Celf2,Cwc22,Khdrbs1,Raver2,Rbm8a,Rnpc3,Sap18,Sart1,Sf3a2,Usp4,U2af1
GO:0000398	mRNA splicing, via spliceosome	281	11	0.00265773	0.0256009	Celf2,Cwc22,Khdrbs1,Raver2,Rbm8a,Rnpc3,Sap18,Sart1,Sf3a2,Usp4,U2af1
GO:0032880	regulation of protein localization	945	25	0.0027339	0.026283	Abhd17b,Actr3,Ahi1,Arf1,Arhgdia,Atp2b4,Camk2a,Cdh2,Cdk5r1,Clstn3,Cyp51,Dlg1,Epb41,Gpd1l,Hsph1,Mff,Nlgn1,Oga,Ppm1a,Prnp,Rab11fip2,Rer1,Snap25,Trpm2,Ube2j1
GO:0006511	ubiquitin-dependent protein catabolic process	645	19	0.0027433	0.0263141	Ankib1,Bfar,Faf1,Fbxl3,Fbxo6,Kctd6,Klhdc2,Mtm1,Psma3,Psma7,Ptk2b,Rmnd5a,Ube2j1,Ube2s,Ubr3,Usp27x,Usp4,Usp47,Rnf187
GO:0008064	regulation of actin polymerization or depolymerization	165	8	0.00275324	0.0263141	Actr3,Arfgef1,Cyfip2,Dlg1,Mphosph8,Ptk2b,Ssh3,Dbnl
GO:0010675	regulation of cellular carbohydrate metabolic process	165	8	0.00275324	0.0263141	Ddit4,Epm2aip1,Ncor1,Ppp4r3b,Ptk2b,Snca,Tigar,Dgat2
GO:2000785	regulation of autophagosome assembly	41	4	0.00279515	0.0265969	Fez2,Mtm1,Pikfyve,Snx4
GO:0045948	positive regulation of translational initiation	20	3	0.0027991	0.0265969	Dnajc3,Khdrbs1,Rps6kb1
GO:0060314	regulation of ryanodine-sensitive calcium-release channel activity	20	3	0.0027991	0.0265969	Calm1,Calm2,Calm3
GO:0062014	negative regulation of small molecule metabolic process	98	6	0.00294137	0.0277678	Atp2b4,Dbi,Ddit4,Ncor1,Tigar,Dgat2
GO:0000165	MAPK cascade	798	22	0.00296234	0.0277678	Atp6v0c,Avpi1,Cdh2,Chil1,Cryab,Dlg1,Dusp1,Dusp4,Eif3a,Epha4,Grm4,Hsph1,Igbp1,Igf1r,L1cam,Lmo3,Map2k6,Ncor1,Ptk2b,Rgs14,Smad4,Spry3
GO:0006457	protein folding	167	8	0.0029644	0.0277678	B2m,Cryab,Dnaja3,Dnajc3,Fkbp5,Hsph1,Ppih,Ppil3
GO:0010990	regulation of SMAD protein complex assembly	6	2	0.0029733	0.0277678	Ldlrad4,Ppm1a
GO:0051584	regulation of dopamine uptake involved in synaptic transmission	6	2	0.0029733	0.0277678	Rab3b,Snca
GO:0051940	regulation of catecholamine uptake involved in synaptic transmission	6	2	0.0029733	0.0277678	Rab3b,Snca
GO:0071926	endocannabinoid signaling pathway	6	2	0.0029733	0.0277678	Camk2a,Dagla
GO:0090027	negative regulation of monocyte chemotaxis	6	2	0.0029733	0.0277678	Dusp1,Nbl1
GO:2000977	regulation of forebrain neuron differentiation	6	2	0.0029733	0.0277678	B2m,Hes1
GO:0031329	regulation of cellular catabolic process	799	22	0.00300683	0.0280172	Ankib1,Atg101,Atp2b4,Cers1,Cnot6,Dbi,Elavl1,Epha4,Faf1,Psme3ip1,Fez2,Gpx1,Hnrnpr,Mtm1,Ptk2b,Rbm8a,Snca,Snx4,Syncrip,Tigar,Wdr6,Zbtb20
GO:0006790	sulfur compound metabolic process	328	12	0.00301715	0.0280172	Ahcyl2,Chst2,Ehhadh,Gpx1,Hmgcl,Mms19,Mpc1,Ptges2,Snca,Dgat2,Glce,Scp2
GO:0060249	anatomical structure homeostasis	328	12	0.00301715	0.0280172	Calb1,Car2,Chrna1,Cib2,Kcnh1,Large1,Mtm1,Pthlh,Ptk2b,Slc17a7,Gnas,Snx10
GO:0060048	cardiac muscle contraction	132	7	0.0030472	0.0281537	Cacna1c,Calm1,Calm2,Calm3,Dlg1,Gpd1l,Map2k6
GO:0006904	vesicle docking involved in exocytosis	42	4	0.00305482	0.0281537	Camk2a,Ppfia3,Rab10,Rab3b
GO:0014046	dopamine secretion	42	4	0.00305482	0.0281537	Pcp4,Snca,Syt13,Syt5
GO:0014059	regulation of dopamine secretion	42	4	0.00305482	0.0281537	Pcp4,Snca,Syt13,Syt5
GO:0030832	regulation of actin filament length	168	8	0.00307461	0.0282829	Actr3,Arfgef1,Cyfip2,Dlg1,Mphosph8,Ptk2b,Ssh3,Dbnl
GO:0009890	negative regulation of biosynthetic process	1600	37	0.00312765	0.028717	Atp2b4,Basp1,Brd7,Cdk5r1,Cers1,Cnot6,Commd7,Cryab,Dapk3,Dbi,Dedd,Dlg1,Dnaja3,Dusp1,Eid1,Eid2,Hdgf,Hes1,Hnrnpr,Igbp1,Irf2bp1,Itm2b,Khdrbs1,Mbtd1,Mphosph8,Ncor1,Oga,Pcgf2,Pou3f1,Rtf1,Sap18,Smad4,Syncrip,Tcf4,Usp47,Zbtb20,Zfp90
GO:0010256	endomembrane system organization	510	16	0.00316047	0.0289258	Akap8l,Ap3b1,Arfgef1,Get3,Dym,Emc6,Mtss1,Rab10,Rab5b,Rtn3,Snap25,Stx12,Uso1,Xkr6,Yipf4,Snx10
GO:0051926	negative regulation of calcium ion transport	69	5	0.00316219	0.0289258	Calm1,Calm2,Calm3,Cbarp,Hes1
GO:0000413	protein peptidyl-prolyl isomerization	21	3	0.0032311	0.0293092	Fkbp5,Ppih,Ppil3
GO:0010666	positive regulation of cardiac muscle cell apoptotic process	21	3	0.0032311	0.0293092	Camk2a,Smad4,Tigar
GO:0071676	negative regulation of mononuclear cell migration	21	3	0.0032311	0.0293092	Dusp1,Lrch1,Nbl1
GO:0150146	cell junction disassembly	21	3	0.0032311	0.0293092	C1qb,C1qc,Epha4
GO:0043549	regulation of kinase activity	704	20	0.003234	0.0293092	Atp2b4,Cdk5r1,Chil1,Dlg1,Dnaja3,Dnajc3,Dusp1,Epha4,Gcn1,Hsph1,Igf1r,Lime1,Map2k6,Pcp4,Prnp,Ptk2b,Rgs14,Snca,Tigar,Wars
GO:0044772	mitotic cell cycle phase transition	420	14	0.00329061	0.029729	Brd7,Calm1,Calm2,Calm3,Camk2a,Cdk14,Ctdspl,Dlg1,Fbxl3,Mblac1,Nae1,Rps6kb1,Ube2s,Usp47
GO:0019941	modification-dependent protein catabolic process	656	19	0.00329539	0.029729	Ankib1,Bfar,Faf1,Fbxl3,Fbxo6,Kctd6,Klhdc2,Mtm1,Psma3,Psma7,Ptk2b,Rmnd5a,Ube2j1,Ube2s,Ubr3,Usp27x,Usp4,Usp47,Rnf187
GO:0043433	negative regulation of DNA-binding transcription factor activity	170	8	0.00330457	0.029729	Commd7,Dnaja3,Faf1,Hes1,Igf1r,Prnp,Pthlh,Tax1bp1
GO:0071826	ribonucleoprotein complex subunit organization	170	8	0.00330457	0.029729	Celf2,Denr,Eif2s2,Eif3a,Eif4b,Nudt21,Sf3a2,Usp4
GO:0009790	embryo development	1331	32	0.00331187	0.0297401	Abr,Ahi1,Atp8a2,Bloc1s5,Cacna1c,Cdk5r1,Dlg1,Dnaja3,Dusp1,Dusp4,Eif2s2,Epn1,Gpi1,Hes1,Hmgcl,Kdm4c,Kif1b,Lrp1b,Luzp1,Mbtd1,Mthfd1l,Mtss1,Ncor1,Pbrm1,Pcgf2,Rspo3,Rtf1,Slc39a3,Smad4,Tada2a,Ubr3,Gnas
GO:0008283	cell population proliferation	2115	46	0.00333265	0.029872	Akirin1,Anxa7,Atg101,B2m,Brd7,Cdh2,Cnot6,Dagla,Dbi,Dlg1,Dnaja3,Dusp1,Eid2,Eif2s2,Epha4,Gpx1,H2ac10,Hes1,Hp1bp3,Igf1r,Irf2,Kcnh1,Kdm4c,Klk8,Lamc1,Lims2,Marcksl1,Morf4l1,Mtss1,Ncor1,Pbrm1,Prnp,Pthlh,Ptk2b,Ptprz1,Rab10,Riox2,Rps6kb1,Smad4,Tafa5,Tsc22d1,Tspyl5,Wdr6,Gnas,Ifit3,Rnf187
GO:0032271	regulation of protein polymerization	209	9	0.00340177	0.0304359	Actr3,Arfgef1,Cyfip2,Dlg1,Mphosph8,Ptk2b,Snca,Ssh3,Dbnl
GO:0010498	proteasomal protein catabolic process	514	16	0.00340811	0.0304371	Ankib1,Bfar,Faf1,Psme3ip1,Fbxl3,Fbxo6,Gpx1,Klhdc2,Mtm1,Psma3,Psma7,Rmnd5a,Ube2j1,Ube2s,Ubr3,Rnf187
GO:0035601	protein deacylation	135	7	0.00345151	0.0307128	Abhd17b,Akap8l,Fry,Morf4l1,Msl3l2,Ncor1,Tada2a
GO:0098732	macromolecule deacylation	135	7	0.00345151	0.0307128	Abhd17b,Akap8l,Fry,Morf4l1,Msl3l2,Ncor1,Tada2a
GO:0055117	regulation of cardiac muscle contraction	71	5	0.00357914	0.0317908	Cacna1c,Calm1,Calm2,Calm3,Dlg1
GO:0072080	nephron tubule development	102	6	0.00358753	0.0318077	Ahi1,Calb1,Dlg1,Hes1,Mtss1,Smad4
GO:0000086	G2/M transition of mitotic cell cycle	136	7	0.00359497	0.0318161	Calm1,Calm2,Calm3,Cdk14,Fbxl3,Nae1,Usp47
GO:0007616	long-term memory	44	4	0.00362259	0.0320028	Calb1,Rgs14,Slc17a7,Snap25
GO:0008356	asymmetric cell division	22	3	0.00370176	0.0324682	Actr3,Rab10,Rgs14
GO:0010663	positive regulation of striated muscle cell apoptotic process	22	3	0.00370176	0.0324682	Camk2a,Smad4,Tigar
GO:0072170	metanephric tubule development	22	3	0.00370176	0.0324682	Calb1,Hes1,Mtss1
GO:2000114	regulation of establishment of cell polarity	22	3	0.00370176	0.0324682	Arfgef1,Flot2,Ptk2b
GO:0048667	cell morphogenesis involved in neuron differentiation	664	19	0.00375266	0.0328559	Actr3,Arhgef25,Atp8a2,Camk2a,Cdh11,Cdh2,Cdk5r1,Dpysl2,Epha4,Hes1,Igf1r,Kif5c,Kndc1,L1cam,Nlgn1,Ptprz1,Rab10,Smad4,Dbnl
GO:0010507	negative regulation of autophagy	72	5	0.00380176	0.0331084	Fez2,Mtm1,Snca,Tigar,Wdr6
GO:0043967	histone H4 acetylation	72	5	0.00380176	0.0331084	Jade2,Kansl3,Mbtd1,Morf4l1,Msl3l2
GO:2000756	regulation of peptidyl-lysine acetylation	72	5	0.00380176	0.0331084	Brd7,Eid1,Smad4,Snca,Tada2a
GO:0022604	regulation of cell morphogenesis	338	12	0.00383503	0.033339	Actr3,Anxa7,Arhgdia,Dapk3,Dlg1,Epb41,Epha4,Lims2,Myl12b,Ptk2b,Spry3,Dbnl
GO:0010557	positive regulation of macromolecule biosynthetic process	1789	40	0.00384776	0.0333904	Actr3,Ahi1,Akap8l,Akirin1,Ap3b1,Arfgef1,Brd7,Camta2,Cdk5r1,Dnajc3,Elavl1,Epm2aip1,Foxj3,Gcn1,Hdgf,Hes1,Hsph1,Igbp1,Igf1r,Irf2,Kansl3,Khdrbs1,Map2k6,Mms19,Nucks1,Pbrm1,Pou3f1,Ppm1a,Ptges2,Ptk2b,Ptms,Pygo1,Rad54l2,Rps6kb1,Smad4,Syncrip,Tcf4,Tsc22d1,Zfp90,Rnf187
GO:0043632	modification-dependent macromolecule catabolic process	666	19	0.00387486	0.0335662	Ankib1,Bfar,Faf1,Fbxl3,Fbxo6,Kctd6,Klhdc2,Mtm1,Psma3,Psma7,Ptk2b,Rmnd5a,Ube2j1,Ube2s,Ubr3,Usp27x,Usp4,Usp47,Rnf187
GO:0006040	amino sugar metabolic process	45	4	0.00393161	0.0337595	Chil1,Chst2,Oga,Ovgp1
GO:0006890	retrograde vesicle-mediated transport, Golgi to endoplasmic reticulum	45	4	0.00393161	0.0337595	Arf3,Ergic1,Rer1,Scyl1
GO:0017158	regulation of calcium ion-dependent exocytosis	45	4	0.00393161	0.0337595	Arf1,Cbarp,Syt13,Syt5
GO:0044088	regulation of vacuole organization	45	4	0.00393161	0.0337595	Fez2,Mtm1,Pikfyve,Snx4
GO:1902991	regulation of amyloid precursor protein catabolic process	45	4	0.00393161	0.0337595	Epha4,Flot2,Prnp,Rtn3
GO:1903047	mitotic cell cycle process	717	20	0.00395927	0.0339293	Akap8l,Arf1,Brd7,Calm1,Calm2,Calm3,Camk2a,Cdk14,Ctdspl,Dlg1,Eme2,Fbxl3,Igf1r,Mblac1,Nae1,Ptpa,Rps6kb1,Rtkn,Ube2s,Usp47
GO:0048589	developmental growth	818	22	0.00396522	0.0339293	Actr3,Akirin1,Atp8a2,Cacna1c,Cdk5r1,Chrna1,Cyfip2,Dlg1,Dpysl2,Gpx1,Igf1r,Jade2,L1cam,Large1,Mtm1,Ncor1,Pthlh,Rps6kb1,Rtf1,Smad4,Dbnl,Gnas
GO:0060997	dendritic spine morphogenesis	73	5	0.00403412	0.0344587	Actr3,Cdk5r1,Epha4,Nlgn1,Dbnl
GO:0030029	actin filament-based process	820	22	0.00407951	0.0347858	Abr,Actr3,Arf1,Arfgef1,Arhgdia,Cacna1c,Cdk5r1,Cyfip2,Dapk3,Dlg1,Epb41,Gpd1l,Marcksl1,Mphosph8,Mtss1,Ptk2b,Rtkn,Smad4,Ssh3,Thsd7a,Trpm2,Dbnl
GO:0006231	dTMP biosynthetic process	7	2	0.00412313	0.0348547	Dut,Nme3
GO:0009177	pyrimidine deoxyribonucleoside monophosphate biosynthetic process	7	2	0.00412313	0.0348547	Dut,Nme3
GO:0033239	negative regulation of cellular amine metabolic process	7	2	0.00412313	0.0348547	Atp2b4,Snca
GO:0048633	positive regulation of skeletal muscle tissue growth	7	2	0.00412313	0.0348547	Mtm1,Rps6kb1
GO:1990709	presynaptic active zone organization	7	2	0.00412313	0.0348547	Erc2,Nlgn1
GO:0010880	regulation of release of sequestered calcium ion into cytosol by sarcoplasmic reticulum	23	3	0.00421209	0.0352757	Calm1,Calm2,Calm3
GO:0043968	histone H2A acetylation	23	3	0.00421209	0.0352757	Mbtd1,Morf4l1,Msl3l2
GO:0046716	muscle cell cellular homeostasis	23	3	0.00421209	0.0352757	Chrna1,Large1,Mtm1
GO:1900543	negative regulation of purine nucleotide metabolic process	23	3	0.00421209	0.0352757	Ddit4,Ncor1,Tigar
GO:1902992	negative regulation of amyloid precursor protein catabolic process	23	3	0.00421209	0.0352757	Flot2,Prnp,Rtn3
GO:0043271	negative regulation of ion transport	177	8	0.0042161	0.0352757	Calm1,Calm2,Calm3,Cbarp,Grm7,Hes1,Ptk2b,Snca
GO:0051054	positive regulation of DNA metabolic process	299	11	0.00424557	0.0353846	Cacybp,Faf1,Igf1r,Mbtd1,Mms19,Morf4l1,Oga,Otud4,Pms2,Ptk2b,Tigar
GO:0002686	negative regulation of leukocyte migration	46	4	0.00425798	0.0353846	Abr,Dusp1,Lrch1,Nbl1
GO:1903170	negative regulation of calcium ion transmembrane transport	46	4	0.00425798	0.0353846	Calm1,Calm2,Calm3,Cbarp
GO:2001258	negative regulation of cation channel activity	46	4	0.00425798	0.0353846	Calm1,Calm2,Calm3,Cbarp
GO:0007272	ensheathment of neurons	178	8	0.0043607	0.0361157	Cdh2,Cldn11,Dlg1,Eif2b4,Klk8,Pikfyve,Pou3f1,Ptprz1
GO:0008366	axon ensheathment	178	8	0.0043607	0.0361157	Cdh2,Cldn11,Dlg1,Eif2b4,Klk8,Pikfyve,Pou3f1,Ptprz1
GO:0080134	regulation of response to stress	1357	32	0.004405	0.0364211	Abr,Arfgef1,Atp2b4,Bfar,Cgas,Dagla,Ddt,Dlg1,Dnaja3,Dusp1,Epha4,Gpx1,Hsph1,Igbp1,Igf1r,Il16,Klk8,Lgals1,Mbtd1,Mms19,Morf4l1,Ncor1,Pnpla8,Ppp4r3b,Ptk2b,Snca,Snx4,Tafa5,Tigar,Trpm2,Usp27x,Usp47
GO:0007492	endoderm development	75	5	0.004529	0.0373833	Dusp1,Dusp4,Pthlh,Rtf1,Smad4
GO:0006110	regulation of glycolytic process	47	4	0.00460215	0.0378596	Ddit4,Ncor1,Tigar,Zbtb20
GO:0035307	positive regulation of protein dephosphorylation	47	4	0.00460215	0.0378596	Calm1,Calm2,Calm3,Ptpa
GO:0061326	renal tubule development	108	6	0.00474682	0.0389843	Ahi1,Calb1,Dlg1,Hes1,Mtss1,Smad4
GO:0045980	negative regulation of nucleotide metabolic process	24	3	0.00476305	0.0390522	Ddit4,Ncor1,Tigar
GO:0000380	alternative mRNA splicing, via spliceosome	76	5	0.00479197	0.0392237	Celf2,Khdrbs1,Raver2,Rbm8a,Sap18
GO:2001257	regulation of cation channel activity	181	8	0.00481746	0.0393667	Calm1,Calm2,Calm3,Cbarp,Dlg1,Nlgn1,Ptk2b,Rph3a
GO:0007005	mitochondrion organization	534	16	0.00489834	0.039961	Ap3b1,Camk2a,Cers1,Dnaja3,Cibar1,Gpx1,Hmgcl,Mff,Msto1,Mtm1,Ndufa8,Ndufb10,Sdhaf3,Snca,Tigar,Tomm34
GO:0001941	postsynaptic membrane organization	48	4	0.00496454	0.0404338	Cdh2,Dnaja3,Nlgn1,Rer1
GO:0000910	cytokinesis	182	8	0.00497759	0.0404728	Actr3,Arf1,Calm1,Calm2,Calm3,Cspp1,Igf1r,Rtkn
GO:0030036	actin cytoskeleton organization	733	20	0.00503287	0.0407607	Abr,Actr3,Arf1,Arfgef1,Arhgdia,Cdk5r1,Cyfip2,Dapk3,Dlg1,Epb41,Marcksl1,Mphosph8,Mtss1,Ptk2b,Rtkn,Smad4,Ssh3,Thsd7a,Trpm2,Dbnl
GO:0006417	regulation of translation	395	13	0.00503793	0.0407607	Cnot6,Dapk3,Dnajc3,Dph5,Elavl1,Gcn1,Hnrnpr,Khdrbs1,Lsm14b,Mknk2,Ptk2b,Rps6kb1,Syncrip
GO:0018205	peptidyl-lysine modification	395	13	0.00503793	0.0407607	Brd7,Eid1,Jade2,Kansl3,Kdm4c,Mbtd1,Morf4l1,Msl3l2,Pcgf2,Rtf1,Smad4,Snca,Tada2a
GO:0043113	receptor clustering	77	5	0.00506559	0.040917	Cdh2,Dlg1,Dnaja3,Nlgn1,Rer1
GO:0000904	cell morphogenesis involved in differentiation	837	22	0.0051667	0.0416339	Actr3,Arhgef25,Atp8a2,Camk2a,Cdh11,Cdh2,Cdk5r1,Dpysl2,Epha4,Fat3,Hes1,Igf1r,Kif5c,Kndc1,L1cam,Lamc1,Lims2,Nlgn1,Ptprz1,Rab10,Smad4,Dbnl
GO:0033865	nucleoside bisphosphate metabolic process	110	6	0.00518832	0.0416339	Ehhadh,Hmgcl,Mpc1,Snca,Dgat2,Scp2
GO:0033875	ribonucleoside bisphosphate metabolic process	110	6	0.00518832	0.0416339	Ehhadh,Hmgcl,Mpc1,Snca,Dgat2,Scp2
GO:0034032	purine nucleoside bisphosphate metabolic process	110	6	0.00518832	0.0416339	Ehhadh,Hmgcl,Mpc1,Snca,Dgat2,Scp2
GO:0031346	positive regulation of cell projection organization	443	14	0.00523543	0.0419433	Actr3,Ahi1,Akirin1,Atp8a2,Epha4,Igf1r,L1cam,Nlgn1,Pcp4,Ptk2b,Ptprz1,Sf3a2,Zfp804a,Dbnl
GO:1903311	regulation of mRNA metabolic process	308	11	0.00528287	0.0422544	Celf2,Cnot6,Elavl1,Hnrnpr,Khdrbs1,Nudt21,Raver2,Rbm8a,Safb2,Sap18,Syncrip
GO:0010332	response to gamma radiation	49	4	0.00534559	0.0424201	Cryab,Gpx1,Tigar,Tspyl5
GO:0014048	regulation of glutamate secretion	25	3	0.00535551	0.0424201	Dpysl2,Grm7,Snca
GO:0014808	release of sequestered calcium ion into cytosol by sarcoplasmic reticulum	25	3	0.00535551	0.0424201	Calm1,Calm2,Calm3
GO:0019674	NAD metabolic process	25	3	0.00535551	0.0424201	Gpd1l,Gpi1,Tigar
GO:0051590	positive regulation of neurotransmitter transport	25	3	0.00535551	0.0424201	Nlgn1,Rab3b,Snca
GO:0072207	metanephric epithelium development	25	3	0.00535551	0.0424201	Calb1,Hes1,Mtss1
GO:0006898	receptor-mediated endocytosis	266	10	0.00540358	0.0425819	Ahi1,Arf1,B2m,Napb,Pikfyve,Reps1,Sag,Snap25,Snca,Dbnl
GO:0033043	regulation of organelle organization	1158	28	0.00541465	0.0425819	Actr3,Arf1,Arfgef1,Arhgdia,Cdh2,Cdk5r1,Cers1,Cnot6,Cyfip2,Dapk3,Dlg1,Fez2,Gpx1,Hsph1,Igf1r,Mff,Mphosph8,Mtm1,Mtss1,Pikfyve,Ptk2b,Smad4,Snca,Snx4,Ssh3,Tigar,Trpm2,Dbnl
GO:0003348	cardiac endothelial cell differentiation	8	2	0.00544541	0.0425819	Pbrm1,Smad4
GO:0010616	negative regulation of cardiac muscle adaptation	8	2	0.00544541	0.0425819	Atp2b4,Oga
GO:0038171	cannabinoid signaling pathway	8	2	0.00544541	0.0425819	Camk2a,Dagla
GO:0098937	anterograde dendritic transport	8	2	0.00544541	0.0425819	Flot2,Kif5c
GO:2000809	positive regulation of synaptic vesicle clustering	8	2	0.00544541	0.0425819	Cdh2,Nlgn1
GO:2000973	regulation of pro-B cell differentiation	8	2	0.00544541	0.0425819	Hes1,Nudt21
GO:0051651	maintenance of location in cell	225	9	0.00548796	0.0428463	Calm1,Calm2,Calm3,Dbi,Lime1,Ptk2b,Rer1,Snca,Trpm2
GO:0007204	positive regulation of cytosolic calcium ion concentration	354	12	0.0055065	0.0429226	Cacna1c,Calm1,Calm2,Calm3,Cib2,Dbi,Lime1,Oga,Prnp,Ptk2b,Snca,Trpm2
GO:0007409	axonogenesis	493	15	0.00552758	0.0430186	Actr3,Arhgef25,Atp8a2,Cdh11,Cdh2,Cdk5r1,Dpysl2,Epha4,Igf1r,Kif5c,L1cam,Ptprz1,Rab10,Smad4,Dbnl
GO:0071277	cellular response to calcium ion	79	5	0.00564573	0.0438685	Kcnh1,Nlgn1,Syt13,Syt5,Trpm2
GO:0045934	negative regulation of nucleobase-containing compound metabolic process	1494	34	0.00577737	0.0448203	Basp1,Brd7,Cdk5r1,Cers1,Cgas,Commd7,Cryab,Ddit4,Dedd,Dlg1,Dnaja3,Dusp1,Eid1,Eid2,Elavl1,Hdgf,Hes1,Igbp1,Irf2bp1,Khdrbs1,Mbtd1,Mphosph8,Ncor1,Pcgf2,Pou3f1,Rtf1,Sap18,Smad4,Syncrip,Tcf4,Tigar,Usp47,Zbtb20,Zfp90
GO:0048638	regulation of developmental growth	402	13	0.00581251	0.0450217	Actr3,Atp8a2,Cacna1c,Cdk5r1,Dlg1,Dpysl2,Igf1r,L1cam,Mtm1,Ncor1,Rps6kb1,Dbnl,Gnas
GO:0032388	positive regulation of intracellular transport	187	8	0.00584018	0.0450936	Actr3,Arf1,Cdk5r1,Khdrbs1,Mff,Ppm1a,Prnp,Scp2
GO:0048813	dendrite morphogenesis	187	8	0.00584018	0.0450936	Actr3,Camk2a,Cdk5r1,Epha4,Kndc1,Nlgn1,Ptprz1,Dbnl
GO:0006221	pyrimidine nucleotide biosynthetic process	26	3	0.0059903	0.0461074	Ctps2,Dut,Nme3
GO:1903514	release of sequestered calcium ion into cytosol by endoplasmic reticulum	26	3	0.0059903	0.0461074	Calm1,Calm2,Calm3
GO:0048584	positive regulation of response to stimulus	2362	49	0.00608442	0.0467585	Akirin1,Arfgef1,Atp6v0c,Avpi1,B2m,C1qb,C1qc,Cd300ld3,Cdh2,Cgas,Chil1,Cyfip2,Dapk3,Ddt,Eif2b4,Epha4,Faf1,Cibar1,Gpr62,Gpx1,Grm4,Hes1,Igf1r,Il16,Khdrbs1,L1cam,Lgals1,Lime1,Lims2,Lmo3,Map2k6,Mbtd1,Mms19,Morf4l1,Nlgn1,Nucks1,Pms2,Ppm1a,Prnp,Ptk2b,Rspo3,Smad4,Snca,Snx4,Tigar,Tspyl5,Usp27x,Usp47,Gnas
GO:0050684	regulation of mRNA processing	150	7	0.006116	0.0469276	Celf2,Khdrbs1,Nudt21,Raver2,Rbm8a,Safb2,Sap18
GO:0007163	establishment or maintenance of cell polarity	229	9	0.00613833	0.0470114	Actr3,Arfgef1,Dlg1,Flot2,Hes1,Igf1r,Ptk2b,Rab10,Rab11fip2
GO:0031532	actin cytoskeleton reorganization	114	6	0.00616053	0.0470114	Actr3,Arhgdia,Dapk3,Ptk2b,Thsd7a,Trpm2
GO:0008038	neuron recognition	51	4	0.00616528	0.0470114	Cdk5r1,Epha4,L1cam,Ptprz1
GO:0008089	anterograde axonal transport	51	4	0.00616528	0.0470114	Ap3b1,Bloc1s5,Kif1b,Kif5c
GO:0002376	immune system process	2960	59	0.00619685	0.0471788	Abr,Actr3,Akirin1,Ap3b1,B2m,C1qb,C1qc,Cacna1c,Car2,Cd300ld3,Cgas,Chst2,Dapk3,Dlg1,Dnaja3,Dusp1,Eif2b4,Flot2,Gpi1,Gpx1,Hes1,Hsph1,Igbp1,Igf1r,Il16,Irf2,Khdrbs1,Lgals1,Lime1,Lrch1,Mknk2,Nbl1,Ncor1,Nudt21,Otud4,Pikfyve,Pms2,Prnp,Ptk2b,Ptms,Ptprz1,Pygo1,Rab10,Rab11fip2,Rab3b,Rab5b,Rps6kb1,Sart1,Slc39a3,Snca,Snx4,Syncrip,Trpm2,Usp27x,Dbnl,Gnas,Ifit3,Rnf187,Snx10
GO:1900542	regulation of purine nucleotide metabolic process	81	5	0.0062712	0.0476709	Ddit4,Ncor1,Snca,Tigar,Zbtb20
GO:0009101	glycoprotein biosynthetic process	272	10	0.00629103	0.0477476	Arfgef1,Extl1,Galntl6,Itm2b,Large1,Oga,Pmm2,Ube2j1,Xxylt1,Glce
GO:0048646	anatomical structure formation involved in morphogenesis	1226	29	0.00630196	0.0477566	Ahi1,Atp2b4,Atp8a2,Calb1,Cdk5r1,Chil1,Dusp1,Dusp4,Epn1,Fat3,Gpi1,Gpx1,Hes1,Kdm4c,Kndc1,Luzp1,Mthfd1l,Pbrm1,Pikfyve,Pthlh,Ptk2b,Rspo3,Rtf1,Smad4,Tafa5,Tcf4,Thsd7a,Gnas,Wars
GO:0045859	regulation of protein kinase activity	598	17	0.00632678	0.0478707	Atp2b4,Cdk5r1,Chil1,Dlg1,Dnaja3,Dnajc3,Dusp1,Epha4,Hsph1,Lime1,Map2k6,Pcp4,Prnp,Ptk2b,Rgs14,Snca,Wars
GO:0006486	protein glycosylation	190	8	0.00640968	0.0483487	Arfgef1,Extl1,Galntl6,Large1,Oga,Pmm2,Ube2j1,Xxylt1
GO:0043413	macromolecule glycosylation	190	8	0.00640968	0.0483487	Arfgef1,Extl1,Galntl6,Large1,Oga,Pmm2,Ube2j1,Xxylt1
GO:0031333	negative regulation of protein-containing complex assembly	152	7	0.00656253	0.0494256	Arfgef1,Cryab,Ldlrad4,Mphosph8,Ppm1a,Snca,Ssh3
GO:0006140	regulation of nucleotide metabolic process	82	5	0.00660149	0.049491	Ddit4,Ncor1,Snca,Tigar,Zbtb20
GO:0045913	positive regulation of carbohydrate metabolic process	82	5	0.00660149	0.049491	Epm2aip1,Ppp4r3b,Snca,Zbtb20,Dgat2
GO:0060042	retina morphogenesis in camera-type eye	82	5	0.00660149	0.049491	Ahi1,Atp8a2,Calb1,Fat3,Nectin3
GO:0007274	neuromuscular synaptic transmission	27	3	0.00666817	0.049687	Chrna1,Erc2,Kif1b
GO:0032878	regulation of establishment or maintenance of cell polarity	27	3	0.00666817	0.049687	Arfgef1,Flot2,Ptk2b
GO:0051571	positive regulation of histone H3-K4 methylation	27	3	0.00666817	0.049687	Kansl3,Rtf1,Smad4
GO:2000310	regulation of NMDA receptor activity	27	3	0.00666817	0.049687	Nlgn1,Ptk2b,Rph3a
GO:0031328	positive regulation of cellular biosynthetic process	1909	41	0.00677613	0.0504148	Actr3,Ahi1,Akap8l,Akirin1,Ap3b1,Arfgef1,Brd7,Camta2,Dnajc3,Elavl1,Epm2aip1,Foxj3,Gcn1,Hdgf,Hes1,Hsph1,Igbp1,Igf1r,Irf2,Kansl3,Khdrbs1,Mms19,Nucks1,Pbrm1,Pou3f1,Ppm1a,Ppp4r3b,Ptges2,Ptk2b,Ptms,Pygo1,Rad54l2,Rps6kb1,Smad4,Snca,Syncrip,Tcf4,Tsc22d1,Zfp90,Dgat2,Rnf187
GO:0030010	establishment of cell polarity	153	7	0.00679468	0.0504762	Arfgef1,Flot2,Hes1,Igf1r,Ptk2b,Rab10,Rab11fip2
GO:0051051	negative regulation of transport	505	15	0.00683621	0.0507079	Abr,Ahi1,Calm1,Calm2,Calm3,Cbarp,Cers1,Cryab,Cyp51,Grm7,Hes1,Ptk2b,Snca,Ube2j1,Gnas
GO:0006030	chitin metabolic process	9	2	0.00693497	0.051021	Chil1,Ovgp1
GO:0006032	chitin catabolic process	9	2	0.00693497	0.051021	Chil1,Ovgp1
GO:0034058	endosomal vesicle fusion	9	2	0.00693497	0.051021	Vps41,Vps39
GO:0048631	regulation of skeletal muscle tissue growth	9	2	0.00693497	0.051021	Mtm1,Rps6kb1
GO:2000774	positive regulation of cellular senescence	9	2	0.00693497	0.051021	B2m,Cgas
GO:0110053	regulation of actin filament organization	276	10	0.00694296	0.051021	Actr3,Arf1,Arfgef1,Cyfip2,Dlg1,Mphosph8,Mtss1,Ptk2b,Ssh3,Dbnl
GO:0007517	muscle organ development	365	12	0.0069589	0.051021	Akirin1,Cd164,Chrna1,Col19a1,Cryab,Eid2,Gpx1,Large1,Mtm1,Mtss1,Rps6kb1,Smad4
GO:0006888	endoplasmic reticulum to Golgi vesicle-mediated transport	117	6	0.00697207	0.051021	Arf1,Ergic1,Mia2,Trappc2l,Uso1,Yipf4
GO:0044070	regulation of anion transport	117	6	0.00697207	0.051021	Car2,Dpysl2,Grm7,Map2k6,Prnp,Snca
GO:0051099	positive regulation of binding	193	8	0.00702031	0.0512975	Actr3,B2m,Calm1,Eif2b4,Epb41,Epha4,Hes1,Pacs1
GO:0006260	DNA replication	277	10	0.00711384	0.0519035	Cacybp,Dnaja3,Eme2,Faf1,Grwd1,Jade2,Nucks1,Orc2,Pola2,Rnaseh2a
GO:1901700	response to oxygen-containing compound	1743	38	0.00715754	0.0521448	Abr,Atp2b4,B2m,Brinp2,Cacybp,Camk2a,Car2,Cdk5r1,Cers1,Chrna1,Cib2,Cryab,Ddit4,Eif2b4,Epha4,Epm2aip1,Fbxo6,Gpx1,Grin3a,Hsph1,Igf1r,Lrp11,Nsg2,Nucks1,Pcgf2,Prnp,Ptk2b,Rab10,Rab11fip2,Rps6kb1,Scamp3,Smad4,Snca,Trpm2,Uso1,Zbtb20,Dgat2,Gnas
GO:0090066	regulation of anatomical structure size	557	16	0.00722861	0.0525844	Actr3,Anxa7,Arfgef1,Cacna1c,Cdk5r1,Cyfip2,Dlg1,Dpysl2,Gpx1,Hp1bp3,L1cam,Mphosph8,Ptk2b,Rab3b,Ssh3,Dbnl
GO:0008088	axo-dendritic transport	84	5	0.00729828	0.0528559	Ap3b1,Bloc1s5,Flot2,Kif1b,Kif5c
GO:0050848	regulation of calcium-mediated signaling	84	5	0.00729828	0.0528559	Atp2b4,Calm2,L1cam,Prnp,Ptk2b
GO:1901983	regulation of protein acetylation	84	5	0.00729828	0.0528559	Brd7,Eid1,Smad4,Snca,Tada2a
GO:0086005	ventricular cardiac muscle cell action potential	28	3	0.00738981	0.0534399	Cacna1c,Dlg1,Gpd1l
GO:0006090	pyruvate metabolic process	119	6	0.00755437	0.0544692	Ddit4,Gpi1,Mpc1,Ncor1,Tigar,Zbtb20
GO:0045666	positive regulation of neuron differentiation	119	6	0.00755437	0.0544692	Actr3,Bend6,Brinp2,Nbl1,Pcp4,Tcf4
GO:0030100	regulation of endocytosis	237	9	0.00761568	0.0548307	Ahi1,Amph,Arf1,B2m,Napb,Nlgn1,Rab5b,Slc17a7,Snca
GO:0051966	regulation of synaptic transmission, glutamatergic	85	5	0.0076652	0.0551063	Cdh2,Grm4,Grm7,Nlgn1,Ptk2b
GO:0006914	autophagy	464	14	0.007736	0.0554526	Anxa7,Atg101,Cers1,Emc6,Fez2,Mtm1,Pikfyve,Snca,Snx4,Stx12,Tigar,Vps41,Wdr6,Vps39
GO:0061919	process utilizing autophagic mechanism	464	14	0.007736	0.0554526	Anxa7,Atg101,Cers1,Emc6,Fez2,Mtm1,Pikfyve,Snca,Snx4,Stx12,Tigar,Vps41,Wdr6,Vps39
GO:0045597	positive regulation of cell differentiation	974	24	0.0077611	0.0555514	Actr3,Ahi1,Akirin1,Ap3b1,Bend6,Bloc1s5,Brinp2,Car2,Cyp51,Epha4,Hes1,Jade2,L1cam,Lims2,Nbl1,Nudt21,Pcp4,Ptprz1,Rgs14,Sart1,Smad4,Tcf4,Dbnl,Gnas
GO:0008360	regulation of cell shape	157	7	0.00778463	0.0555576	Anxa7,Arhgdia,Dapk3,Dlg1,Epb41,Myl12b,Ptk2b
GO:0072006	nephron development	157	7	0.00778463	0.0555576	Ahi1,Basp1,Calb1,Dlg1,Hes1,Mtss1,Smad4
GO:0060047	heart contraction	238	9	0.0078179	0.0557139	Atp2b4,Cacna1c,Calm1,Calm2,Calm3,Dlg1,Gpd1l,Gpx1,Map2k6
GO:0062012	regulation of small molecule metabolic process	371	12	0.00786957	0.0560007	Atp2b4,Dbi,Ddit4,Epm2aip1,Ncor1,Ppp4r3b,Ptk2b,Snca,Tigar,Zbtb20,Dgat2,Scp2
GO:0048598	embryonic morphogenesis	663	18	0.00795036	0.0564937	Abr,Ahi1,Atp8a2,Bloc1s5,Cacna1c,Dlg1,Dusp1,Dusp4,Gpi1,Hes1,Luzp1,Mthfd1l,Pcgf2,Rspo3,Rtf1,Slc39a3,Smad4,Gnas
GO:0019752	carboxylic acid metabolic process	923	23	0.00797611	0.0565946	Aarsd1,Atp2b4,Ctps2,Dagla,Dbi,Ddit4,Ech1,Ehhadh,Gpi1,Gpx1,Hmgcl,Mpc1,Mthfd1l,Ncor1,Pnpla8,Ptges2,Sdhaf3,Snca,Tigar,Zbtb20,Dgat2,Scp2,Wars
GO:0071241	cellular response to inorganic substance	239	9	0.00802418	0.0568446	B2m,Kcnh1,Nlgn1,Prnp,Snca,Syt13,Syt5,Tigar,Trpm2
GO:0010921	regulation of phosphatase activity	86	5	0.00804477	0.0568446	Calm1,Calm2,Calm3,Ppp6r3,Ptpa
GO:0001662	behavioral fear response	55	4	0.00804612	0.0568446	Dbi,Gabra5,Grm7,Rps6kb1
GO:0014887	cardiac muscle adaptation	29	3	0.00815587	0.0574544	Atp2b4,Camta2,Oga
GO:0072528	pyrimidine-containing compound biosynthetic process	29	3	0.00815587	0.0574544	Ctps2,Dut,Nme3
GO:0010647	positive regulation of cell communication	1933	41	0.00829298	0.0583364	Arfgef1,Atp6v0c,Avpi1,Calb1,Car2,Cd300ld3,Cdh2,Chil1,Clstn3,Cyfip2,Dapk3,Dbi,Epha4,Faf1,Cibar1,Gpr62,Gpx1,Grm4,Hes1,Igf1r,L1cam,Lims2,Lmo3,Map2k6,Nlgn1,Nucks1,Oga,Ppm1a,Prnp,Ptk2b,Rgs14,Rspo3,Smad4,Snap25,Snca,Snx4,Trpm2,Tspyl5,Usp27x,Usp47,Gnas
GO:0032410	negative regulation of transporter activity	87	5	0.00843718	0.0589648	Calm1,Calm2,Calm3,Cbarp,Snca
GO:0009792	embryo development ending in birth or egg hatching	875	22	0.00848067	0.0589648	Cdk5r1,Dlg1,Eif2s2,Epn1,Gpi1,Hes1,Kdm4c,Kif1b,Lrp1b,Luzp1,Mbtd1,Mthfd1l,Mtss1,Ncor1,Pbrm1,Pcgf2,Rspo3,Rtf1,Slc39a3,Smad4,Ubr3,Gnas
GO:0002209	behavioral defense response	56	4	0.00856883	0.0589648	Dbi,Gabra5,Grm7,Rps6kb1
GO:1903539	protein localization to postsynaptic membrane	56	4	0.00856883	0.0589648	Camk2a,Dlg1,Snap25,Npcd
GO:0006241	CTP biosynthetic process	10	2	0.00858676	0.0589648	Ctps2,Nme3
GO:0009157	deoxyribonucleoside monophosphate biosynthetic process	10	2	0.00858676	0.0589648	Dut,Nme3
GO:0021957	corticospinal tract morphogenesis	10	2	0.00858676	0.0589648	Cdh11,Epha4
GO:0048280	vesicle fusion with Golgi apparatus	10	2	0.00858676	0.0589648	Uso1,Yipf4
GO:0051583	dopamine uptake involved in synaptic transmission	10	2	0.00858676	0.0589648	Rab3b,Snca
GO:0051934	catecholamine uptake involved in synaptic transmission	10	2	0.00858676	0.0589648	Rab3b,Snca
GO:0070142	synaptic vesicle budding	10	2	0.00858676	0.0589648	Ap3b1,Arf1
GO:0070544	histone H3-K36 demethylation	10	2	0.00858676	0.0589648	Kdm4c,Riox2
GO:0097119	postsynaptic density protein 95 clustering	10	2	0.00858676	0.0589648	Cdh2,Nlgn1
GO:0099509	regulation of presynaptic cytosolic calcium ion concentration	10	2	0.00858676	0.0589648	Calb1,Kcnh1
GO:1905456	regulation of lymphoid progenitor cell differentiation	10	2	0.00858676	0.0589648	Hes1,Nudt21
GO:2000171	negative regulation of dendrite development	10	2	0.00858676	0.0589648	Fat3,Ptprz1
GO:2000807	regulation of synaptic vesicle clustering	10	2	0.00858676	0.0589648	Cdh2,Nlgn1
GO:0023056	positive regulation of signaling	1939	41	0.00871374	0.0597531	Arfgef1,Atp6v0c,Avpi1,Calb1,Car2,Cd300ld3,Cdh2,Chil1,Clstn3,Cyfip2,Dapk3,Dbi,Epha4,Faf1,Cibar1,Gpr62,Gpx1,Grm4,Hes1,Igf1r,L1cam,Lims2,Lmo3,Map2k6,Nlgn1,Nucks1,Oga,Ppm1a,Prnp,Ptk2b,Rgs14,Rspo3,Smad4,Snap25,Snca,Snx4,Trpm2,Tspyl5,Usp27x,Usp47,Gnas
GO:0006476	protein deacetylation	123	6	0.0088229	0.0602997	Akap8l,Fry,Morf4l1,Msl3l2,Ncor1,Tada2a
GO:0042542	response to hydrogen peroxide	123	6	0.0088229	0.0602997	Cryab,Gpx1,Hsph1,Pcgf2,Ptk2b,Trpm2
GO:0006942	regulation of striated muscle contraction	88	5	0.00884264	0.0602997	Cacna1c,Calm1,Calm2,Calm3,Dlg1
GO:0051937	catecholamine transport	88	5	0.00884264	0.0602997	Pcp4,Rab3b,Snca,Syt13,Syt5
GO:0006325	chromatin organization	570	16	0.00889663	0.0605836	Dapk3,Gpx1,Grwd1,Hp1bp3,Kansl3,Kdm4c,Lamc1,Mbtd1,Morf4l1,Mphosph8,Ncor1,Nucks1,Pbrm1,Tada2a,Tspyl5,Gnas
GO:0009100	glycoprotein metabolic process	332	11	0.00904355	0.0614986	Arfgef1,Extl1,Fbxo6,Galntl6,Itm2b,Large1,Oga,Pmm2,Ube2j1,Xxylt1,Glce
GO:0044281	small molecule metabolic process	1713	37	0.00910026	0.0617159	Aarsd1,Ahcyl2,Atp2b4,Atp5j2,Car2,Ctps2,Cyp51,Dagla,Dbi,Ddit4,Dut,Ech1,Ehhadh,Epm2aip1,Gpi1,Gpx1,Hmgcl,Mpc1,Mthfd1l,Ncor1,Nme3,Nt5c3b,Oard1,Oga,Pmm2,Pnpla8,Ppp4r3b,Ptges2,Ptk2b,Sdhaf3,Snca,Stard3,Tigar,Zbtb20,Dgat2,Scp2,Wars
GO:0062237	protein localization to postsynapse	57	4	0.00911326	0.0617159	Camk2a,Dlg1,Snap25,Npcd
GO:1903533	regulation of protein targeting	57	4	0.00911326	0.0617159	Actr3,Cdk5r1,Mff,Prnp
GO:0061333	renal tubule morphogenesis	89	5	0.00926137	0.0626324	Ahi1,Dlg1,Hes1,Mtss1,Smad4
GO:0051656	establishment of organelle localization	427	13	0.00938503	0.0632959	Actr3,Ahi1,Ap3b1,Arf1,Bloc1s5,Dlg1,Dpysl2,Kif1b,Kif5c,Nlgn1,Snca,Snx4,Stard3
GO:0002682	regulation of immune system process	1602	35	0.0093853	0.0632959	Abr,Akirin1,Ap3b1,B2m,C1qb,C1qc,Car2,Cd300ld3,Cgas,Chst2,Dlg1,Dnaja3,Dusp1,Eif2b4,Flot2,Gpi1,Gpx1,Hes1,Hsph1,Il16,Khdrbs1,Lgals1,Lime1,Lrch1,Nbl1,Otud4,Pms2,Prnp,Ptk2b,Rab11fip2,Sart1,Snca,Snx4,Usp27x,Gnas
GO:0050806	positive regulation of synaptic transmission	335	11	0.00963077	0.0648622	Calb1,Car2,Clstn3,Dbi,Epha4,Nlgn1,Prnp,Ptk2b,Rgs14,Snap25,Snca
GO:0043470	regulation of carbohydrate catabolic process	58	4	0.00967974	0.0651025	Ddit4,Ncor1,Tigar,Zbtb20
GO:0006096	glycolytic process	90	5	0.00969355	0.0651062	Ddit4,Gpi1,Ncor1,Tigar,Zbtb20
GO:0006396	RNA processing	886	22	0.00971128	0.065136	Akap8l,Cd2bp2,Celf2,Cwc22,Khdrbs1,Mblac1,Ncor1,Nudt21,Ppil3,Pus3,Raver2,Rbm8a,Rnpc3,Safb2,Sap18,Sart1,Sf3a2,Smndc1,Syncrip,Usp4,Wdr6,U2af1
GO:0032958	inositol phosphate biosynthetic process	31	3	0.00982351	0.0653524	Ptk2b,Snca,Scp2
GO:0035066	positive regulation of histone acetylation	31	3	0.00982351	0.0653524	Brd7,Smad4,Tada2a
GO:0045922	negative regulation of fatty acid metabolic process	31	3	0.00982351	0.0653524	Dbi,Ncor1,Dgat2
GO:0099633	protein localization to postsynaptic specialization membrane	31	3	0.00982351	0.0653524	Camk2a,Dlg1,Npcd
GO:0099645	neurotransmitter receptor localization to postsynaptic specialization membrane	31	3	0.00982351	0.0653524	Camk2a,Dlg1,Npcd
GO:1903579	negative regulation of ATP metabolic process	31	3	0.00982351	0.0653524	Ddit4,Ncor1,Tigar
GO:0043436	oxoacid metabolic process	941	23	0.00989629	0.0657446	Aarsd1,Atp2b4,Ctps2,Dagla,Dbi,Ddit4,Ech1,Ehhadh,Gpi1,Gpx1,Hmgcl,Mpc1,Mthfd1l,Ncor1,Pnpla8,Ptges2,Sdhaf3,Snca,Tigar,Zbtb20,Dgat2,Scp2,Wars
GO:0003012	muscle system process	430	13	0.00990929	0.0657446	Atp2b4,Atp8a2,Cacna1c,Calm1,Calm2,Calm3,Camta2,Chrna1,Dlg1,Gpd1l,Map2k6,Oga,Smad4
GO:0007159	leukocyte cell-cell adhesion	383	12	0.00996952	0.0660548	Ap3b1,B2m,Chst2,Dlg1,Dnaja3,Flot2,Hes1,Hsph1,L1cam,Lgals1,Prnp,Sart1
GO:0032386	regulation of intracellular transport	337	11	0.0100383	0.0664207	Actr3,Akap8l,Arf1,Cdk5r1,Cryab,Khdrbs1,Mff,Ppm1a,Prnp,Ube2j1,Scp2
GO:0051403	stress-activated MAPK cascade	248	9	0.0100722	0.0664657	Cryab,Dlg1,Dusp1,Hsph1,Igbp1,Igf1r,Map2k6,Ncor1,Ptk2b
GO:1903039	positive regulation of leukocyte cell-cell adhesion	248	9	0.0100722	0.0664657	Ap3b1,B2m,Chst2,Dnaja3,Flot2,Hes1,Hsph1,Lgals1,Sart1
GO:0006757	ATP generation from ADP	91	5	0.0101394	0.0667804	Ddit4,Gpi1,Ncor1,Tigar,Zbtb20
GO:0097190	apoptotic signaling pathway	629	17	0.0101471	0.0667804	Cdip1,Dapk3,Ddit4,Dedd,Dido1,Faf1,Gpx1,Hsph1,Igbp1,Itm2b,Mff,Mknk2,Pcgf2,Rps6kb1,Tm2d1,Usp47,Bex3
GO:0007158	neuron cell-cell adhesion	11	2	0.0103958	0.0673349	Cdk5r1,Nlgn1
GO:0009209	pyrimidine ribonucleoside triphosphate biosynthetic process	11	2	0.0103958	0.0673349	Ctps2,Nme3
GO:0009221	pyrimidine deoxyribonucleotide biosynthetic process	11	2	0.0103958	0.0673349	Dut,Nme3
GO:0009415	response to water	11	2	0.0103958	0.0673349	Atp2b4,Lrp11
GO:0010612	regulation of cardiac muscle adaptation	11	2	0.0103958	0.0673349	Atp2b4,Oga
GO:0014832	urinary bladder smooth muscle contraction	11	2	0.0103958	0.0673349	Atp2b4,Cacna1c
GO:0032959	inositol trisphosphate biosynthetic process	11	2	0.0103958	0.0673349	Ptk2b,Scp2
GO:0042118	endothelial cell activation	11	2	0.0103958	0.0673349	Smad4,Tcf4
GO:0097104	postsynaptic membrane assembly	11	2	0.0103958	0.0673349	Cdh2,Nlgn1
GO:1903059	regulation of protein lipidation	11	2	0.0103958	0.0673349	Atg101,Dbi
GO:1905097	regulation of guanyl-nucleotide exchange factor activity	11	2	0.0103958	0.0673349	Eif2b4,Epha4
GO:0034250	positive regulation of cellular amide metabolic process	166	7	0.0103962	0.0673349	Dnajc3,Elavl1,Epha4,Khdrbs1,Ptk2b,Rps6kb1,Syncrip
GO:0003015	heart process	250	9	0.0105764	0.0684117	Atp2b4,Cacna1c,Calm1,Calm2,Calm3,Dlg1,Gpd1l,Gpx1,Map2k6
GO:0019882	antigen processing and presentation	128	6	0.0106144	0.0684766	Ap3b1,B2m,Pikfyve,Rab10,Rab3b,Rab5b
GO:0045807	positive regulation of endocytosis	128	6	0.0106144	0.0684766	Ahi1,Amph,Arf1,B2m,Nlgn1,Snca
GO:0006734	NADH metabolic process	32	3	0.0107261	0.0688351	Gpd1l,Gpi1,Tigar
GO:0016242	negative regulation of macroautophagy	32	3	0.0107261	0.0688351	Fez2,Mtm1,Tigar
GO:0070296	sarcoplasmic reticulum calcium ion transport	32	3	0.0107261	0.0688351	Calm1,Calm2,Calm3
GO:0098703	calcium ion import across plasma membrane	32	3	0.0107261	0.0688351	Cacna1c,Prnp,Trpm2
GO:0043491	protein kinase B signaling	208	8	0.0107539	0.0689233	Arfgef1,Chil1,Dlg1,Gpx1,Igf1r,Mtm1,Rps6kb1,Tspyl5
GO:0033674	positive regulation of kinase activity	435	13	0.0108336	0.0693437	Atp2b4,Cdk5r1,Chil1,Dlg1,Epha4,Gcn1,Hsph1,Igf1r,Map2k6,Prnp,Ptk2b,Snca,Tigar
GO:0042987	amyloid precursor protein catabolic process	60	4	0.0108802	0.0695507	Epha4,Flot2,Prnp,Rtn3
GO:0010608	post-transcriptional regulation of gene expression	584	16	0.0110222	0.0703015	Celf2,Cnot6,Dapk3,Dnajc3,Dph5,Elavl1,Gcn1,Hnrnpr,Khdrbs1,Lsm14b,Mknk2,Ncor1,Nudt21,Ptk2b,Rps6kb1,Syncrip
GO:0051090	regulation of DNA-binding transcription factor activity	436	13	0.0110263	0.0703015	4930447C04Rik,Ankrd42,Camk2a,Commd7,Dnaja3,Faf1,Flot2,Hes1,Igf1r,Prnp,Pthlh,Slco3a1,Tax1bp1
GO:0048814	regulation of dendrite morphogenesis	93	5	0.0110729	0.0704154	Actr3,Epha4,Kndc1,Ptprz1,Dbnl
GO:0099072	regulation of postsynaptic membrane neurotransmitter receptor levels	93	5	0.0110729	0.0704154	Camk2a,Dlg1,Flot2,Snap25,Npcd
GO:0007417	central nervous system development	952	23	0.0112437	0.0714091	Abr,Actr3,Ahi1,B2m,Cdh11,Cdh2,Cdk5r1,Cers1,Dbi,Ddit4,Dpysl2,Eif2b4,Epha4,Hes1,Igf1r,Kndc1,Lhx6,Marcksl1,Nav2,Ncor1,Pou3f1,Ptprz1,Scyl1
GO:1903037	regulation of leukocyte cell-cell adhesion	343	11	0.0113408	0.0719325	Ap3b1,B2m,Chst2,Dlg1,Dnaja3,Flot2,Hes1,Hsph1,Lgals1,Prnp,Sart1
GO:0034764	positive regulation of transmembrane transport	253	9	0.0113679	0.0720116	Arf1,Cacna1c,Calm1,Calm2,Calm3,Car2,Dbi,Oga,Snca
GO:0022409	positive regulation of cell-cell adhesion	298	10	0.0115123	0.0726598	Ap3b1,B2m,Chst2,Dnaja3,Flot2,Hes1,Hsph1,L1cam,Lgals1,Sart1
GO:0031641	regulation of myelination	61	4	0.0115147	0.0726598	Cdh2,Dlg1,Klk8,Ptprz1
GO:0042596	fear response	61	4	0.0115147	0.0726598	Dbi,Gabra5,Grm7,Rps6kb1
GO:0045595	regulation of cell differentiation	1683	36	0.0115326	0.0726793	Actr3,Ahi1,Akirin1,Ap3b1,B2m,Bend6,Bloc1s5,Brinp2,C1qc,Car2,Cdk5r1,Cyp51,Dpysl2,Eid1,Epha4,Flot2,Hes1,Jade2,Kdm4c,L1cam,Ldlrad4,Lims2,Mosmo,Nbl1,Nlgn1,Nudt21,Pcp4,Pthlh,Ptk2b,Ptprz1,Rgs14,Sart1,Smad4,Tcf4,Dbnl,Gnas
GO:0002834	regulation of response to tumor cell	33	3	0.0116751	0.0732945	Calm1,Calm2,Calm3
GO:1902656	calcium ion import into cytosol	33	3	0.0116751	0.0732945	Cacna1c,Prnp,Trpm2
GO:1904646	cellular response to amyloid-beta	33	3	0.0116751	0.0732945	Epha4,Igf1r,Prnp
GO:1904064	positive regulation of cation transmembrane transport	170	7	0.0117411	0.0736143	Arf1,Cacna1c,Calm1,Calm2,Calm3,Dbi,Snca
GO:1901216	positive regulation of neuron death	131	6	0.0118052	0.0739221	Cdk5r1,Ddit4,Prnp,Ptprz1,Snca,Trpm2
GO:0007010	cytoskeleton organization	1457	32	0.0118567	0.0741495	Abr,Actr3,Arf1,Arfgef1,Arhgdia,Atp8a2,Cdk5r1,Cryab,Cyfip2,Dapk3,Dlg1,Dpysl2,Epb41,Hsph1,Marcksl1,Mphosph8,Mtm1,Mtss1,Nckap5l,Ncor1,Nlgn1,Ntmt1,Ptk2b,Ptpa,Rgs14,Rtkn,Smad4,Snca,Ssh3,Thsd7a,Trpm2,Dbnl
GO:0032787	monocarboxylic acid metabolic process	640	17	0.0118772	0.0741833	Dagla,Dbi,Ddit4,Ech1,Ehhadh,Gpi1,Gpx1,Mpc1,Mthfd1l,Ncor1,Pnpla8,Ptges2,Snca,Tigar,Zbtb20,Dgat2,Scp2
GO:0060291	long-term synaptic potentiation	255	9	0.0119197	0.0743543	Calb1,Dbi,Epha4,Nlgn1,Prnp,Ptk2b,Rgs14,Snap25,Snca
GO:0010676	positive regulation of cellular carbohydrate metabolic process	62	4	0.0121726	0.0758351	Epm2aip1,Ppp4r3b,Snca,Dgat2
GO:0043547	positive regulation of GTPase activity	256	9	0.012203	0.0759248	Abr,Amph,Chn2,Ptk2b,Rab11fip2,Rasgef1c,Rgs14,Sipa1l2,Gnas
GO:0046036	CTP metabolic process	12	2	0.0123573	0.0759248	Ctps2,Nme3
GO:0070444	oligodendrocyte progenitor proliferation	12	2	0.0123573	0.0759248	Cdh2,Ptprz1
GO:0070445	regulation of oligodendrocyte progenitor proliferation	12	2	0.0123573	0.0759248	Cdh2,Ptprz1
GO:0075522	IRES-dependent viral translational initiation	12	2	0.0123573	0.0759248	Denr,Eif3a
GO:0098693	regulation of synaptic vesicle cycle	12	2	0.0123573	0.0759248	Cdk5r1,Rab3b
GO:0098911	regulation of ventricular cardiac muscle cell action potential	12	2	0.0123573	0.0759248	Cacna1c,Dlg1
GO:0099004	calmodulin dependent kinase signaling pathway	12	2	0.0123573	0.0759248	Camk2a,Pcp4
GO:1900272	negative regulation of long-term synaptic potentiation	12	2	0.0123573	0.0759248	Epha4,Prnp
GO:1901072	glucosamine-containing compound catabolic process	12	2	0.0123573	0.0759248	Chil1,Ovgp1
GO:2001225	regulation of chloride transport	12	2	0.0123573	0.0759248	Car2,Prnp
GO:0050863	regulation of T cell activation	348	11	0.0125217	0.0768385	Ap3b1,B2m,Cgas,Dlg1,Dnaja3,Flot2,Hes1,Hsph1,Lgals1,Prnp,Sart1
GO:0070509	calcium ion import	96	5	0.0125804	0.0771018	Cacna1c,Hes1,Prnp,Smdt1,Trpm2
GO:0014047	glutamate secretion	34	3	0.0126709	0.0773667	Dpysl2,Grm7,Snca
GO:0045920	negative regulation of exocytosis	34	3	0.0126709	0.0773667	Abr,Cbarp,Snca
GO:0048013	ephrin receptor signaling pathway	34	3	0.0126709	0.0773667	Anks1b,Cdk5r1,Epha4
GO:0031098	stress-activated protein kinase signaling cascade	258	9	0.0127846	0.0779445	Cryab,Dlg1,Dusp1,Hsph1,Igbp1,Igf1r,Map2k6,Ncor1,Ptk2b
GO:0030865	cortical cytoskeleton organization	63	4	0.0128541	0.0779445	Dlg1,Epb41,Nlgn1,Rtkn
GO:0044091	membrane biogenesis	63	4	0.0128541	0.0779445	Cdh2,Flot2,Nlgn1,Serinc1
GO:0045744	negative regulation of G protein-coupled receptor signaling pathway	63	4	0.0128541	0.0779445	Atp2b4,Rgs14,Sag,Snca
GO:0051098	regulation of binding	397	12	0.0129422	0.0779445	Actr3,B2m,Calm1,Eif2b4,Epb41,Epha4,Psme3ip1,Hes1,Nucks1,Pacs1,Smad4,Zfp90
GO:0035303	regulation of dephosphorylation	134	6	0.0130873	0.0779445	Calm1,Calm2,Calm3,Igbp1,Ppp6r3,Ptpa
GO:0002028	regulation of sodium ion transport	97	5	0.0131122	0.0779445	Arf1,Atp2b4,Fxyd6,Gpd1l,Gnas
GO:0010660	regulation of muscle cell apoptotic process	97	5	0.0131122	0.0779445	Camk2a,Igf1r,Ptk2b,Smad4,Tigar
GO:0042127	regulation of cell population proliferation	1758	37	0.0132894	0.0779445	Akirin1,Atg101,B2m,Brd7,Cdh2,Cnot6,Dlg1,Dnaja3,Dusp1,Eid2,Epha4,Gpx1,H2ac10,Hes1,Hp1bp3,Igf1r,Kcnh1,Kdm4c,Lims2,Marcksl1,Mtss1,Ncor1,Pbrm1,Prnp,Pthlh,Ptk2b,Ptprz1,Riox2,Rps6kb1,Smad4,Tafa5,Tsc22d1,Tspyl5,Wdr6,Gnas,Ifit3,Rnf187
GO:0042157	lipoprotein metabolic process	135	6	0.0135354	0.0779445	Abhd17b,Atg101,Dbi,Gpaa1,Ppm1a,Dgat2
GO:0042552	myelination	175	7	0.0135936	0.0779445	Cdh2,Dlg1,Eif2b4,Klk8,Pikfyve,Pou3f1,Ptprz1
GO:0006082	organic acid metabolic process	969	23	0.0136135	0.0779445	Aarsd1,Atp2b4,Ctps2,Dagla,Dbi,Ddit4,Ech1,Ehhadh,Gpi1,Gpx1,Hmgcl,Mpc1,Mthfd1l,Ncor1,Pnpla8,Ptges2,Sdhaf3,Snca,Tigar,Zbtb20,Dgat2,Scp2,Wars
GO:0016339	calcium-dependent cell-cell adhesion via plasma membrane cell adhesion molecules	35	3	0.0137138	0.0779445	Cdh11,Cdh2,Nlgn1
GO:0048710	regulation of astrocyte differentiation	35	3	0.0137138	0.0779445	Actr3,Epha4,Hes1
GO:0051896	regulation of protein kinase B signaling	176	7	0.0139879	0.0779445	Arfgef1,Chil1,Dlg1,Gpx1,Igf1r,Mtm1,Tspyl5
GO:0008277	regulation of G protein-coupled receptor signaling pathway	136	6	0.0139942	0.0779445	Atp2b4,Camk2a,Rgs14,Sag,Snca,Syp
GO:0046031	ADP metabolic process	99	5	0.014221	0.0779445	Ddit4,Gpi1,Ncor1,Tigar,Zbtb20
GO:0098930	axonal transport	65	4	0.0142889	0.0779445	Ap3b1,Bloc1s5,Kif1b,Kif5c
GO:0048839	inner ear development	219	8	0.014305	0.0779445	Abr,Ahi1,Atp8a2,Bloc1s5,C1qb,Epha4,Gabra5,Hes1
GO:0046034	ATP metabolic process	263	9	0.0143286	0.0779445	Atp5j2,Ddit4,Gpi1,Kif5c,Ncor1,Ndufa8,Snca,Tigar,Zbtb20
GO:0000481	maturation of 5S rRNA	1	1	0.014368	0.0779445	Sart1
GO:0003251	positive regulation of cell proliferation involved in heart valve morphogenesis	1	1	0.014368	0.0779445	Smad4
GO:0015942	formate metabolic process	1	1	0.014368	0.0779445	Mthfd1l
GO:0018011	N-terminal peptidyl-alanine methylation	1	1	0.014368	0.0779445	Ntmt1
GO:0018012	N-terminal peptidyl-alanine trimethylation	1	1	0.014368	0.0779445	Ntmt1
GO:0018013	N-terminal peptidyl-glycine methylation	1	1	0.014368	0.0779445	Ntmt1
GO:0018016	N-terminal peptidyl-proline dimethylation	1	1	0.014368	0.0779445	Ntmt1
GO:0018194	peptidyl-alanine modification	1	1	0.014368	0.0779445	Ntmt1
GO:0021503	neural fold bending	1	1	0.014368	0.0779445	Luzp1
GO:0031437	regulation of mRNA cleavage	1	1	0.014368	0.0779445	Nudt21
GO:0031439	positive regulation of mRNA cleavage	1	1	0.014368	0.0779445	Nudt21
GO:0033241	regulation of cellular amine catabolic process	1	1	0.014368	0.0779445	Atp2b4
GO:0033242	negative regulation of cellular amine catabolic process	1	1	0.014368	0.0779445	Atp2b4
GO:0033488	cholesterol biosynthetic process via 24,25-dihydrolanosterol	1	1	0.014368	0.0779445	Cyp51
GO:0034120	positive regulation of erythrocyte aggregation	1	1	0.014368	0.0779445	Lgals1
GO:0035543	positive regulation of SNARE complex assembly	1	1	0.014368	0.0779445	Snca
GO:0035568	N-terminal peptidyl-proline methylation	1	1	0.014368	0.0779445	Ntmt1
GO:0035570	N-terminal peptidyl-serine methylation	1	1	0.014368	0.0779445	Ntmt1
GO:0035572	N-terminal peptidyl-serine dimethylation	1	1	0.014368	0.0779445	Ntmt1
GO:0035573	N-terminal peptidyl-serine trimethylation	1	1	0.014368	0.0779445	Ntmt1
GO:0036146	cellular response to mycotoxin	1	1	0.014368	0.0779445	Cers1
GO:0036494	positive regulation of translation initiation in response to endoplasmic reticulum stress	1	1	0.014368	0.0779445	Dnajc3
GO:0039007	pronephric nephron morphogenesis	1	1	0.014368	0.0779445	Ahi1
GO:0039008	pronephric nephron tubule morphogenesis	1	1	0.014368	0.0779445	Ahi1
GO:0040032	post-embryonic body morphogenesis	1	1	0.014368	0.0779445	Gnas
GO:0042137	sequestering of neurotransmitter	1	1	0.014368	0.0779445	Slc17a7
GO:0046080	dUTP metabolic process	1	1	0.014368	0.0779445	Dut
GO:0046081	dUTP catabolic process	1	1	0.014368	0.0779445	Dut
GO:0048211	Golgi vesicle docking	1	1	0.014368	0.0779445	Uso1
GO:0048789	cytoskeletal matrix organization at active zone	1	1	0.014368	0.0779445	Nlgn1
GO:0051585	negative regulation of dopamine uptake involved in synaptic transmission	1	1	0.014368	0.0779445	Snca
GO:0051622	negative regulation of norepinephrine uptake	1	1	0.014368	0.0779445	Snca
GO:0051945	negative regulation of catecholamine uptake involved in synaptic transmission	1	1	0.014368	0.0779445	Snca
GO:0060649	mammary gland bud elongation	1	1	0.014368	0.0779445	Pthlh
GO:0060659	nipple sheath formation	1	1	0.014368	0.0779445	Pthlh
GO:0061040	female gonad morphogenesis	1	1	0.014368	0.0779445	Smad4
GO:0061105	regulation of stomach neuroendocrine cell differentiation	1	1	0.014368	0.0779445	Hes1
GO:0061106	negative regulation of stomach neuroendocrine cell differentiation	1	1	0.014368	0.0779445	Hes1
GO:0071400	cellular response to oleic acid	1	1	0.014368	0.0779445	Dgat2
GO:0072027	connecting tubule development	1	1	0.014368	0.0779445	Calb1
GO:0072286	metanephric connecting tubule development	1	1	0.014368	0.0779445	Calb1
GO:0072721	cellular response to dithiothreitol	1	1	0.014368	0.0779445	Cers1
GO:0097115	neurexin clustering involved in presynaptic membrane assembly	1	1	0.014368	0.0779445	Nlgn1
GO:0097298	regulation of nucleus size	1	1	0.014368	0.0779445	Hp1bp3
GO:0098736	negative regulation of the force of heart contraction	1	1	0.014368	0.0779445	Atp2b4
GO:0150013	negative regulation of neuron projection arborization	1	1	0.014368	0.0779445	Spry3
GO:1900081	regulation of arginine catabolic process	1	1	0.014368	0.0779445	Atp2b4
GO:1900082	negative regulation of arginine catabolic process	1	1	0.014368	0.0779445	Atp2b4
GO:1900383	regulation of synaptic plasticity by receptor localization to synapse	1	1	0.014368	0.0779445	Anks1b
GO:1901373	lipid hydroperoxide transport	1	1	0.014368	0.0779445	Scp2
GO:1902145	regulation of response to cell cycle checkpoint signaling	1	1	0.014368	0.0779445	Tigar
GO:1902151	regulation of response to DNA integrity checkpoint signaling	1	1	0.014368	0.0779445	Tigar
GO:1902153	regulation of response to DNA damage checkpoint signaling	1	1	0.014368	0.0779445	Tigar
GO:1902824	positive regulation of late endosome to lysosome transport	1	1	0.014368	0.0779445	Arf1
GO:1903100	1-phosphatidyl-1D-myo-inositol 3,5-bisphosphate metabolic process	1	1	0.014368	0.0779445	Pikfyve
GO:1903248	regulation of citrulline biosynthetic process	1	1	0.014368	0.0779445	Atp2b4
GO:1903249	negative regulation of citrulline biosynthetic process	1	1	0.014368	0.0779445	Atp2b4
GO:1903284	positive regulation of glutathione peroxidase activity	1	1	0.014368	0.0779445	Snca
GO:1903337	positive regulation of vacuolar transport	1	1	0.014368	0.0779445	Arf1
GO:1904171	negative regulation of bleb assembly	1	1	0.014368	0.0779445	Actr3
GO:1905099	positive regulation of guanyl-nucleotide exchange factor activity	1	1	0.014368	0.0779445	Epha4
GO:1905304	regulation of cardiac myofibril assembly	1	1	0.014368	0.0779445	Smad4
GO:1905305	negative regulation of cardiac myofibril assembly	1	1	0.014368	0.0779445	Smad4
GO:1905518	regulation of presynaptic active zone assembly	1	1	0.014368	0.0779445	Nlgn1
GO:1905520	positive regulation of presynaptic active zone assembly	1	1	0.014368	0.0779445	Nlgn1
GO:1905608	positive regulation of presynapse assembly	1	1	0.014368	0.0779445	Nlgn1
GO:1905933	regulation of cell fate determination	1	1	0.014368	0.0779445	Hes1
GO:1905934	negative regulation of cell fate determination	1	1	0.014368	0.0779445	Hes1
GO:1990386	mitotic cleavage furrow ingression	1	1	0.014368	0.0779445	Arf1
GO:1990968	modulation by host of RNA binding by virus	1	1	0.014368	0.0779445	Nucks1
GO:1990969	modulation by host of viral RNA-binding transcription factor activity	1	1	0.014368	0.0779445	Nucks1
GO:2000283	negative regulation of cellular amino acid biosynthetic process	1	1	0.014368	0.0779445	Atp2b4
GO:2000975	positive regulation of pro-B cell differentiation	1	1	0.014368	0.0779445	Nudt21
GO:2001108	positive regulation of Rho guanyl-nucleotide exchange factor activity	1	1	0.014368	0.0779445	Epha4
GO:0031623	receptor internalization	137	6	0.0144637	0.0779445	Ahi1,Arf1,Napb,Sag,Snap25,Snca
GO:0050773	regulation of dendrite development	137	6	0.0144637	0.0779445	Actr3,Epha4,Fat3,Kndc1,Ptprz1,Dbnl
GO:0070647	protein modification by small protein conjugation or removal	866	21	0.0144652	0.0779445	Ankib1,Arrdc1,Bfar,Cd300ld3,Dnaja3,Fbxl3,Irf2bp1,Jade2,Klhdc2,Nae1,Otud4,Pcgf2,Tspyl5,Ube2e1,Ube2j1,Ube2s,Ubr3,Usp27x,Usp4,Usp47,Rnf187
GO:0002328	pro-B cell differentiation	13	2	0.0144666	0.0779445	Hes1,Nudt21
GO:0014745	negative regulation of muscle adaptation	13	2	0.0144666	0.0779445	Atp2b4,Oga
GO:0046831	regulation of RNA export from nucleus	13	2	0.0144666	0.0779445	Akap8l,Khdrbs1
GO:0048711	positive regulation of astrocyte differentiation	13	2	0.0144666	0.0779445	Actr3,Hes1
GO:0060965	negative regulation of miRNA-mediated gene silencing	13	2	0.0144666	0.0779445	Elavl1,Ncor1
GO:0097084	vascular associated smooth muscle cell development	13	2	0.0144666	0.0779445	Hes1,Pbrm1
GO:0098935	dendritic transport	13	2	0.0144666	0.0779445	Flot2,Kif5c
GO:0099532	synaptic vesicle endosomal processing	13	2	0.0144666	0.0779445	Ap3b1,Stx12
GO:1901524	regulation of mitophagy	13	2	0.0144666	0.0779445	Cers1,Tigar
GO:2000622	regulation of nuclear-transcribed mRNA catabolic process, nonsense-mediated decay	13	2	0.0144666	0.0779445	Rbm8a,Syncrip
GO:0019932	second-messenger-mediated signaling	309	10	0.0145121	0.078104	Atp2b4,Calm2,Cgas,Gpr62,L1cam,Ncald,Prnp,Ptk2b,Trpm2,Gnas
GO:1905114	cell surface receptor signaling pathway involved in cell-cell signaling	553	15	0.01474	0.0792439	Anks1b,Atp6v0c,Brd7,Cdh2,Cdk14,Dapk3,Nlgn1,Ppm1a,Ptk2b,Pygo1,Rspo3,Rtf1,Slc17a7,Snca,Usp47
GO:0016575	histone deacetylation	100	5	0.0147983	0.0794146	Akap8l,Morf4l1,Msl3l2,Ncor1,Tada2a
GO:0048679	regulation of axon regeneration	36	3	0.0148042	0.0794146	Epha4,Igf1r,Klk8
GO:0045727	positive regulation of translation	138	6	0.0149441	0.0800684	Dnajc3,Elavl1,Khdrbs1,Ptk2b,Rps6kb1,Syncrip
GO:0051960	regulation of nervous system development	554	15	0.0149587	0.0800684	Actr3,B2m,Cdh2,Cdk5r1,Clstn3,Dlg1,Epha4,Hes1,Jade2,Klk8,L1cam,Nlgn1,Ptprz1,Rgs14,Dbnl
GO:0090311	regulation of protein deacetylation	66	4	0.0150427	0.0804302	Akap8l,Fry,Ncor1,Tada2a
GO:0032147	activation of protein kinase activity	101	5	0.015391	0.0821135	Cdk5r1,Chil1,Dlg1,Prnp,Ptk2b
GO:0032465	regulation of cytokinesis	101	5	0.015391	0.0821135	Calm1,Calm2,Calm3,Cspp1,Igf1r
GO:0034341	response to interferon-gamma	139	6	0.0154355	0.0822609	Actr3,Dapk3,Dnaja3,Rps6kb1,Snca,Syncrip
GO:0050870	positive regulation of T cell activation	223	8	0.0157866	0.0840411	Ap3b1,B2m,Dnaja3,Flot2,Hes1,Hsph1,Lgals1,Sart1
GO:1902305	regulation of sodium ion transmembrane transport	67	4	0.0158212	0.0841339	Arf1,Atp2b4,Fxyd6,Gpd1l
GO:0034763	negative regulation of transmembrane transport	140	6	0.0159379	0.0845022	Ahi1,Calm1,Calm2,Calm3,Cbarp,Cers1
GO:0006903	vesicle targeting	37	3	0.0159422	0.0845022	Ahi1,Nlgn1,Stard3
GO:0010661	positive regulation of muscle cell apoptotic process	37	3	0.0159422	0.0845022	Camk2a,Smad4,Tigar
GO:0010657	muscle cell apoptotic process	102	5	0.0159995	0.0847143	Camk2a,Igf1r,Ptk2b,Smad4,Tigar
GO:0006936	muscle contraction	314	10	0.0160539	0.0849106	Atp2b4,Atp8a2,Cacna1c,Calm1,Calm2,Calm3,Chrna1,Dlg1,Gpd1l,Map2k6
GO:0061061	muscle structure development	717	18	0.0165461	0.0862869	Akirin1,Cacybp,Cd164,Cdh2,Chrna1,Col19a1,Cryab,Eid2,Flot2,Gpx1,Hes1,Large1,Lgals1,Mtm1,Mtss1,Pbrm1,Rps6kb1,Smad4
GO:0001701	in utero embryonic development	561	15	0.0165606	0.0862869	Eif2s2,Epn1,Gpi1,Hes1,Kdm4c,Lrp1b,Mtss1,Ncor1,Pbrm1,Pcgf2,Rspo3,Rtf1,Slc39a3,Smad4,Ubr3
GO:0009135	purine nucleoside diphosphate metabolic process	103	5	0.0166237	0.0862869	Ddit4,Gpi1,Ncor1,Tigar,Zbtb20
GO:0009179	purine ribonucleoside diphosphate metabolic process	103	5	0.0166237	0.0862869	Ddit4,Gpi1,Ncor1,Tigar,Zbtb20
GO:0060993	kidney morphogenesis	103	5	0.0166237	0.0862869	Ahi1,Calb1,Dlg1,Hes1,Smad4
GO:0099565	chemical synaptic transmission, postsynaptic	103	5	0.0166237	0.0862869	Anks1b,Nlgn1,Ptk2b,Slc17a7,Snca
GO:0050433	regulation of catecholamine secretion	68	4	0.0166246	0.0862869	Pcp4,Snca,Syt13,Syt5
GO:1903532	positive regulation of secretion by cell	363	11	0.0166292	0.0862869	Arf1,Dpysl2,Map2k6,Nlgn1,Oga,Pcp4,Smad4,Snap25,Snca,Snx4,Trpm2
GO:0009148	pyrimidine nucleoside triphosphate biosynthetic process	14	2	0.0167189	0.0862869	Ctps2,Nme3
GO:0009208	pyrimidine ribonucleoside triphosphate metabolic process	14	2	0.0167189	0.0862869	Ctps2,Nme3
GO:0014848	urinary tract smooth muscle contraction	14	2	0.0167189	0.0862869	Atp2b4,Cacna1c
GO:0016081	synaptic vesicle docking	14	2	0.0167189	0.0862869	Camk2a,Ppfia3
GO:0032769	negative regulation of monooxygenase activity	14	2	0.0167189	0.0862869	Atp2b4,Snca
GO:0035970	peptidyl-threonine dephosphorylation	14	2	0.0167189	0.0862869	Dusp1,Ppm1a
GO:0046073	dTMP metabolic process	14	2	0.0167189	0.0862869	Dut,Nme3
GO:0060019	radial glial cell differentiation	14	2	0.0167189	0.0862869	Cdh2,Hes1
GO:0060049	regulation of protein glycosylation	14	2	0.0167189	0.0862869	Arfgef1,Oga
GO:0060149	negative regulation of post-transcriptional gene silencing	14	2	0.0167189	0.0862869	Elavl1,Ncor1
GO:0060967	negative regulation of gene silencing by RNA	14	2	0.0167189	0.0862869	Elavl1,Ncor1
GO:0071340	skeletal muscle acetylcholine-gated channel clustering	14	2	0.0167189	0.0862869	Dnaja3,Rer1
GO:1900369	negative regulation of post-transcriptional gene silencing by RNA	14	2	0.0167189	0.0862869	Elavl1,Ncor1
GO:1902902	negative regulation of autophagosome assembly	14	2	0.0167189	0.0862869	Fez2,Mtm1
GO:2001140	positive regulation of phospholipid transport	14	2	0.0167189	0.0862869	Atp8a2,Dbi
GO:1901698	response to nitrogen compound	1099	25	0.0167511	0.0863622	Atp2b4,Cacybp,Camk2a,Car2,Cdk5r1,Cgas,Chrna1,Cib2,Eif2b4,Epha4,Epm2aip1,Faf1,Fbxo6,Gpi1,Igf1r,Nsg2,Nucks1,Prnp,Rab10,Rps6kb1,Snca,Trpm2,Ube2j1,Uso1,Gnas
GO:0030866	cortical actin cytoskeleton organization	38	3	0.017128	0.0875896	Dlg1,Epb41,Rtkn
GO:0055090	acylglycerol homeostasis	38	3	0.017128	0.0875896	Mia2,Pnpla8,Dgat2
GO:0070328	triglyceride homeostasis	38	3	0.017128	0.0875896	Mia2,Pnpla8,Dgat2
GO:1902003	regulation of amyloid-beta formation	38	3	0.017128	0.0875896	Epha4,Prnp,Rtn3
GO:1905168	positive regulation of double-strand break repair via homologous recombination	38	3	0.017128	0.0875896	Mbtd1,Mms19,Morf4l1
GO:1905606	regulation of presynapse assembly	38	3	0.017128	0.0875896	Clstn3,Nlgn1,Snca
GO:2000758	positive regulation of peptidyl-lysine acetylation	38	3	0.017128	0.0875896	Brd7,Smad4,Tada2a
GO:0008285	negative regulation of cell population proliferation	773	19	0.017132	0.0875896	Akirin1,Atg101,B2m,Brd7,Dlg1,Dnaja3,Dusp1,H2ac10,Hes1,Lims2,Mtss1,Pbrm1,Prnp,Ptk2b,Ptprz1,Smad4,Tafa5,Wdr6,Ifit3
GO:0006165	nucleoside diphosphate phosphorylation	104	5	0.0172639	0.0881719	Ddit4,Gpi1,Ncor1,Tigar,Zbtb20
GO:0099601	regulation of neurotransmitter receptor activity	69	4	0.017453	0.089045	Nlgn1,Ptk2b,Rph3a,Npcd
GO:0051346	negative regulation of hydrolase activity	366	11	0.0175592	0.0894934	Arfgef1,Camk2a,Cryab,Dnaja3,Gpi1,Gpx1,Igbp1,Lrch1,Ptpa,Snca,Usp47
GO:0051093	negative regulation of developmental process	993	23	0.017621	0.0897153	Abr,Actr3,Akirin1,Atp2b4,B2m,C1qc,Cdk5r1,Epha4,Epn1,Fat3,Grin3a,Hes1,Klk8,Ldlrad4,Nlgn1,Pthlh,Ptk2b,Ptprz1,Smad4,Spry3,Tafa5,Tcf4,Gnas
GO:0051726	regulation of cell cycle	1050	24	0.0179144	0.0911145	Atp2b4,Brd7,Brinp2,Calm1,Calm2,Calm3,Cdk5r1,Cspp1,Ctdspl,Dapk3,Dlg1,Eme2,Fbxl3,Heca,Hes1,Igf1r,Jade2,Mblac1,Mbtd1,Morf4l1,Nae1,Rps6kb1,Tada2a,Usp47
GO:0010569	regulation of double-strand break repair via homologous recombination	70	4	0.0183068	0.0926216	Cgas,Mbtd1,Mms19,Morf4l1
GO:0015800	acidic amino acid transport	70	4	0.0183068	0.0926216	Dpysl2,Grm7,Slc17a7,Snca
GO:0046324	regulation of glucose import	70	4	0.0183068	0.0926216	Ahi1,Cers1,Oga,Rps6kb1
GO:0001706	endoderm formation	39	3	0.0183619	0.0926216	Dusp1,Dusp4,Rtf1
GO:0051481	negative regulation of cytosolic calcium ion concentration	39	3	0.0183619	0.0926216	Calm1,Calm2,Calm3
GO:0070570	regulation of neuron projection regeneration	39	3	0.0183619	0.0926216	Epha4,Igf1r,Klk8
GO:1904645	response to amyloid-beta	39	3	0.0183619	0.0926216	Epha4,Igf1r,Prnp
GO:1905145	cellular response to acetylcholine	39	3	0.0183619	0.0926216	Atp2b4,Cdk5r1,Chrna1
GO:0051239	regulation of multicellular organismal process	2945	56	0.0183831	0.0926335	Abr,Actr3,Ahi1,Ankrd42,Ap3b1,Atp2b4,Atp8a2,B2m,C1qc,Cacna1c,Calm1,Calm2,Calm3,Car2,Cdh2,Cdk5r1,Cgas,Chil1,Clstn3,Cyp51,Dlg1,Elavl1,Epb41,Epha4,Epn1,Gpd1l,Gpi1,Hes1,Igf1r,Il16,Jade2,Klk8,L1cam,Ldlrad4,Map2k6,Ncor1,Nlgn1,Oga,Pms2,Prnp,Pthlh,Ptk2b,Ptprz1,Rgs14,Sart1,Smad4,Snx4,Tada2a,Tafa5,Tcf4,Ube2j1,Zbtb20,Dbnl,Gnas,Npcd,Wars
GO:0015844	monoamine transport	106	5	0.0185929	0.0935943	Pcp4,Rab3b,Snca,Syt13,Syt5
GO:0045930	negative regulation of mitotic cell cycle	230	8	0.0186418	0.0937444	Brd7,Brinp2,Ctdspl,Dlg1,Eme2,Heca,Nae1,Usp47
GO:0045927	positive regulation of growth	322	10	0.0187691	0.0942879	Ahi1,Atp8a2,Dlg1,Igf1r,L1cam,Mtm1,Ptk2b,Rps6kb1,Usp47,Dbnl
GO:0007612	learning	187	7	0.0188785	0.0946437	Amph,Cacna1c,Gabra5,Grm4,Grm7,Rgs14,Snap25
GO:0010951	negative regulation of endopeptidase activity	187	7	0.0188785	0.0946437	Cryab,Dnaja3,Gpi1,Gpx1,Igbp1,Snca,Usp47
GO:0009130	pyrimidine nucleoside monophosphate biosynthetic process	15	2	0.0191097	0.0951217	Dut,Nme3
GO:0010561	negative regulation of glycoprotein biosynthetic process	15	2	0.0191097	0.0951217	Itm2b,Oga
GO:0010960	magnesium ion homeostasis	15	2	0.0191097	0.0951217	Mtss1,Pthlh
GO:0038166	angiotensin-activated signaling pathway	15	2	0.0191097	0.0951217	Camk2a,Car2
GO:0046322	negative regulation of fatty acid oxidation	15	2	0.0191097	0.0951217	Dbi,Dgat2
GO:0098917	retrograde trans-synaptic signaling	15	2	0.0191097	0.0951217	Dagla,Nlgn1
GO:2001138	regulation of phospholipid transport	15	2	0.0191097	0.0951217	Atp8a2,Dbi
GO:0050432	catecholamine secretion	71	4	0.0191861	0.0953347	Pcp4,Snca,Syt13,Syt5
GO:0048706	embryonic skeletal system development	146	6	0.0191914	0.0953347	Dlg1,Mbtd1,Mthfd1l,Pcgf2,Slc39a3,Gnas
GO:1901652	response to peptide	420	12	0.0192413	0.0954858	Cacybp,Camk2a,Car2,Eif2b4,Epha4,Epm2aip1,Igf1r,Nucks1,Prnp,Rab10,Rps6kb1,Uso1
GO:0046889	positive regulation of lipid biosynthetic process	107	5	0.0192819	0.0954941	Dbi,Igf1r,Zbtb20,Dgat2,Scp2
GO:0046939	nucleotide phosphorylation	107	5	0.0192819	0.0954941	Ddit4,Gpi1,Ncor1,Tigar,Zbtb20
GO:0030155	regulation of cell adhesion	784	19	0.0195149	0.0965507	Ap3b1,B2m,Chst2,Dapk3,Dlg1,Dnaja3,Dusp1,Epha4,Faf1,Flot2,Hes1,Hsph1,L1cam,Lgals1,Lims2,Prnp,Ptk2b,Ptprz1,Sart1
GO:0006730	one-carbon metabolic process	40	3	0.0196438	0.0969927	Ahcyl2,Car2,Mthfd1l
GO:0019884	antigen processing and presentation of exogenous antigen	40	3	0.0196438	0.0969927	Ap3b1,B2m,Pikfyve
GO:0032446	protein modification by small protein conjugation	732	18	0.0199043	0.0981797	Ankib1,Arrdc1,Bfar,Cd300ld3,Dnaja3,Fbxl3,Irf2bp1,Jade2,Klhdc2,Nae1,Pcgf2,Tspyl5,Ube2e1,Ube2j1,Ube2s,Ubr3,Usp4,Rnf187
GO:0044843	cell cycle G1/S phase transition	233	8	0.0199719	0.0983922	Atp2b4,Brd7,Camk2a,Cdk14,Ctdspl,Dlg1,Mblac1,Rps6kb1
GO:0033555	multicellular organismal response to stress	108	5	0.0199875	0.0983922	Dbi,Gabra5,Grm7,Lrp11,Rps6kb1
GO:0048168	regulation of neuronal synaptic plasticity	72	4	0.020091	0.0988027	Camk2a,Ppfia3,Snca,Syp
GO:0016567	protein ubiquitination	680	17	0.0202055	0.0992663	Ankib1,Arrdc1,Bfar,Cd300ld3,Dnaja3,Fbxl3,Irf2bp1,Jade2,Klhdc2,Pcgf2,Tspyl5,Ube2e1,Ube2j1,Ube2s,Ubr3,Usp4,Rnf187
GO:0042327	positive regulation of phosphorylation	843	20	0.0206157	0.10118	Atp2b4,Cdk5r1,Chil1,Dlg1,Epha4,Gcn1,Hes1,Hsph1,Igf1r,Kndc1,Map2k6,Prnp,Ptk2b,Ptprz1,Slco3a1,Smad4,Snca,Tigar,Zbtb20,Gnas
GO:0000041	transition metal ion transport	109	5	0.0207098	0.101236	Ap3b1,B2m,Slc30a6,Slc39a3,Trpm2
GO:0043255	regulation of carbohydrate biosynthetic process	109	5	0.0207098	0.101236	Epm2aip1,Ppp4r3b,Ptk2b,Snca,Dgat2
GO:0048704	embryonic skeletal system morphogenesis	109	5	0.0207098	0.101236	Dlg1,Mthfd1l,Pcgf2,Slc39a3,Gnas
GO:2000779	regulation of double-strand break repair	109	5	0.0207098	0.101236	Cgas,Mbtd1,Mms19,Morf4l1,Ppp4r3b
GO:0006220	pyrimidine nucleotide metabolic process	41	3	0.020974	0.102324	Ctps2,Dut,Nme3
GO:0032228	regulation of synaptic transmission, GABAergic	41	3	0.020974	0.102324	Car2,Dbi,Nlgn1
GO:0006044	N-acetylglucosamine metabolic process	16	2	0.0216347	0.104507	Chst2,Oga
GO:0006857	oligopeptide transport	16	2	0.0216347	0.104507	Car2,Slco3a1
GO:0032239	regulation of nucleobase-containing compound transport	16	2	0.0216347	0.104507	Akap8l,Khdrbs1
GO:0043981	histone H4-K5 acetylation	16	2	0.0216347	0.104507	Jade2,Kansl3
GO:0043982	histone H4-K8 acetylation	16	2	0.0216347	0.104507	Jade2,Kansl3
GO:0048681	negative regulation of axon regeneration	16	2	0.0216347	0.104507	Epha4,Klk8
GO:0070885	negative regulation of calcineurin-NFAT signaling cascade	16	2	0.0216347	0.104507	Atp2b4,Prnp
GO:0090494	dopamine uptake	16	2	0.0216347	0.104507	Rab3b,Snca
GO:0106057	negative regulation of calcineurin-mediated signaling	16	2	0.0216347	0.104507	Atp2b4,Prnp
GO:1902563	regulation of neutrophil activation	16	2	0.0216347	0.104507	Abr,Il16
GO:0033365	protein localization to organelle	903	21	0.0218188	0.105293	Abhd17b,Ahi1,Ap3b1,Get3,Camk2a,Dlg1,Elavl1,Emc6,Hdgf,Hsph1,Mff,Pacs1,Pikfyve,Pola2,Pygo1,Rab10,Rer1,Tomm34,Vps41,Npcd,Snx10
GO:0005975	carbohydrate metabolic process	581	15	0.0218681	0.105427	Chil1,Chst2,Ddit4,Epm2aip1,Gpd1l,Gpi1,Ncor1,Ovgp1,Pmm2,Ppp4r3b,Ptk2b,Snca,Tigar,Zbtb20,Dgat2
GO:0045911	positive regulation of DNA recombination	74	4	0.0219787	0.105849	Mbtd1,Mms19,Morf4l1,Pms2
GO:0034767	positive regulation of ion transmembrane transport	193	7	0.0219988	0.105849	Arf1,Cacna1c,Calm1,Calm2,Calm3,Dbi,Snca
GO:0007346	regulation of mitotic cell cycle	479	13	0.0221352	0.106401	Brd7,Brinp2,Ctdspl,Dapk3,Dlg1,Eme2,Heca,Hes1,Igf1r,Mblac1,Nae1,Rps6kb1,Usp47
GO:0051569	regulation of histone H3-K4 methylation	42	3	0.0223524	0.107025	Kansl3,Rtf1,Smad4
GO:0099174	regulation of presynapse organization	42	3	0.0223524	0.107025	Clstn3,Nlgn1,Snca
GO:1900744	regulation of p38MAPK cascade	42	3	0.0223524	0.107025	Dlg1,Dusp1,Hsph1
GO:1905144	response to acetylcholine	42	3	0.0223524	0.107025	Atp2b4,Cdk5r1,Chrna1
GO:0043161	proteasome-mediated ubiquitin-dependent protein catabolic process	430	12	0.0226007	0.108108	Ankib1,Bfar,Faf1,Fbxl3,Fbxo6,Klhdc2,Mtm1,Rmnd5a,Ube2j1,Ube2s,Ubr3,Rnf187
GO:0007264	small GTPase mediated signal transduction	431	12	0.022959	0.10938	Arfgef1,Arhgap32,Arhgdia,Arhgef25,Cdh2,Dnaja3,Kndc1,Rasgef1c,Rtkn,Sipa1l2,Uso1,Dbnl
GO:0009314	response to radiation	431	12	0.022959	0.10938	Atp8a2,Cacna1c,Cds2,Cers1,Cryab,Fbxl3,Gpx1,Nucks1,Rgs14,Tigar,Tspyl5,Usp47
GO:0002027	regulation of heart rate	112	5	0.0229781	0.10938	Cacna1c,Calm1,Calm2,Calm3,Gpd1l
GO:0048024	regulation of mRNA splicing, via spliceosome	112	5	0.0229781	0.10938	Celf2,Khdrbs1,Raver2,Rbm8a,Sap18
GO:0071346	cellular response to interferon-gamma	112	5	0.0229781	0.10938	Actr3,Dapk3,Dnaja3,Rps6kb1,Syncrip
GO:0048562	embryonic organ morphogenesis	333	10	0.0230346	0.109543	Abr,Ahi1,Atp8a2,Bloc1s5,Dlg1,Hes1,Mthfd1l,Pcgf2,Slc39a3,Gnas
GO:0050821	protein stabilization	195	7	0.0231138	0.109773	Cryab,Dnaja3,Epha4,Flot2,Ncor1,Stx12,Usp27x
GO:0045785	positive regulation of cell adhesion	482	13	0.0231419	0.109773	Ap3b1,B2m,Chst2,Dnaja3,Epha4,Flot2,Hes1,Hsph1,L1cam,Lgals1,Lims2,Ptk2b,Sart1
GO:0002684	positive regulation of immune system process	1076	24	0.0231502	0.109773	Akirin1,Ap3b1,B2m,C1qb,C1qc,Car2,Cgas,Dnaja3,Eif2b4,Flot2,Gpi1,Hes1,Hsph1,Il16,Khdrbs1,Lgals1,Lime1,Pms2,Prnp,Ptk2b,Sart1,Snx4,Usp27x,Gnas
GO:2000116	regulation of cysteine-type endopeptidase activity	240	8	0.0233358	0.110546	Cryab,Cyfip2,Dnaja3,Gpi1,Gpx1,Igbp1,Snca,Usp47
GO:0045892	negative regulation of DNA-templated transcription	1248	27	0.0235041	0.111134	Basp1,Brd7,Cdk5r1,Commd7,Cryab,Dedd,Dlg1,Dnaja3,Eid1,Eid2,Hdgf,Hes1,Igbp1,Irf2bp1,Khdrbs1,Mbtd1,Mphosph8,Ncor1,Pcgf2,Pou3f1,Rtf1,Sap18,Smad4,Tcf4,Usp47,Zbtb20,Zfp90
GO:0051253	negative regulation of RNA metabolic process	1363	29	0.0235053	0.111134	Basp1,Brd7,Cdk5r1,Commd7,Cryab,Dedd,Dlg1,Dnaja3,Eid1,Eid2,Elavl1,Hdgf,Hes1,Igbp1,Irf2bp1,Khdrbs1,Mbtd1,Mphosph8,Ncor1,Pcgf2,Pou3f1,Rtf1,Sap18,Smad4,Syncrip,Tcf4,Usp47,Zbtb20,Zfp90
GO:0019722	calcium-mediated signaling	196	7	0.0236856	0.111782	Atp2b4,Calm2,L1cam,Ncald,Prnp,Ptk2b,Trpm2
GO:0044089	positive regulation of cellular component biogenesis	535	14	0.023705	0.111782	Actr3,Akirin1,Clstn3,Cnot6,Dlg1,Epn1,Faf1,Mphosph8,Mtss1,Nlgn1,Ptk2b,Snca,Snx4,Wars
GO:0030516	regulation of axon extension	113	5	0.0237685	0.111782	Actr3,Cdk5r1,Dpysl2,L1cam,Dbnl
GO:0010765	positive regulation of sodium ion transport	43	3	0.023779	0.111782	Arf1,Gpd1l,Gnas
GO:0086002	cardiac muscle cell action potential involved in contraction	43	3	0.023779	0.111782	Cacna1c,Dlg1,Gpd1l
GO:1902116	negative regulation of organelle assembly	43	3	0.023779	0.111782	Fez2,Mtm1,Smad4
GO:0032370	positive regulation of lipid transport	76	4	0.0239713	0.112578	Atp8a2,Dbi,Map2k6,Scp2
GO:0008016	regulation of heart contraction	197	7	0.0242672	0.112776	Atp2b4,Cacna1c,Calm1,Calm2,Calm3,Dlg1,Gpd1l
GO:0006007	glucose catabolic process	17	2	0.0242895	0.112776	Gpi1,Tigar
GO:0009176	pyrimidine deoxyribonucleoside monophosphate metabolic process	17	2	0.0242895	0.112776	Dut,Nme3
GO:0010919	regulation of inositol phosphate biosynthetic process	17	2	0.0242895	0.112776	Ptk2b,Snca
GO:0032957	inositol trisphosphate metabolic process	17	2	0.0242895	0.112776	Ptk2b,Scp2
GO:0033194	response to hydroperoxide	17	2	0.0242895	0.112776	Gpx1,Trpm2
GO:0061000	negative regulation of dendritic spine development	17	2	0.0242895	0.112776	Grin3a,Nlgn1
GO:0070571	negative regulation of neuron projection regeneration	17	2	0.0242895	0.112776	Epha4,Klk8
GO:0071498	cellular response to fluid shear stress	17	2	0.0242895	0.112776	Mtss1,Ptk2b
GO:0072234	metanephric nephron tubule development	17	2	0.0242895	0.112776	Calb1,Hes1
GO:0090493	catecholamine uptake	17	2	0.0242895	0.112776	Rab3b,Snca
GO:1903019	negative regulation of glycoprotein metabolic process	17	2	0.0242895	0.112776	Itm2b,Oga
GO:1903507	negative regulation of nucleic acid-templated transcription	1252	27	0.0243483	0.112917	Basp1,Brd7,Cdk5r1,Commd7,Cryab,Dedd,Dlg1,Dnaja3,Eid1,Eid2,Hdgf,Hes1,Igbp1,Irf2bp1,Khdrbs1,Mbtd1,Mphosph8,Ncor1,Pcgf2,Pou3f1,Rtf1,Sap18,Smad4,Tcf4,Usp47,Zbtb20,Zfp90
GO:0097191	extrinsic apoptotic signaling pathway	242	8	0.0243659	0.112917	Dapk3,Dedd,Faf1,Gpx1,Itm2b,Mknk2,Rps6kb1,Bex3
GO:0043009	chordate embryonic development	859	20	0.0245445	0.113569	Dlg1,Eif2s2,Epn1,Gpi1,Hes1,Kdm4c,Lrp1b,Luzp1,Mbtd1,Mthfd1l,Mtss1,Ncor1,Pbrm1,Pcgf2,Rspo3,Rtf1,Slc39a3,Smad4,Ubr3,Gnas
GO:1902679	negative regulation of RNA biosynthetic process	1253	27	0.024563	0.113569	Basp1,Brd7,Cdk5r1,Commd7,Cryab,Dedd,Dlg1,Dnaja3,Eid1,Eid2,Hdgf,Hes1,Igbp1,Irf2bp1,Khdrbs1,Mbtd1,Mphosph8,Ncor1,Pcgf2,Pou3f1,Rtf1,Sap18,Smad4,Tcf4,Usp47,Zbtb20,Zfp90
GO:0009185	ribonucleoside diphosphate metabolic process	114	5	0.0245762	0.113569	Ddit4,Gpi1,Ncor1,Tigar,Zbtb20
GO:0046942	carboxylic acid transport	289	9	0.0246495	0.113801	Dpysl2,Grm7,Map2k6,Mpc1,Pnpla8,Sfxn5,Slc17a7,Slco3a1,Snca
GO:0006091	generation of precursor metabolites and energy	436	12	0.0248138	0.114452	Atp5j2,Cyb561,Ddit4,Epm2aip1,Gpi1,Hmgcl,Ncor1,Ndufa8,Snca,Tigar,Zbtb20,Gnas
GO:0006813	potassium ion transport	243	8	0.0248927	0.114708	Calm1,Calm2,Calm3,Dlg1,Kcna3,Kcnh1,Prnp,Ptk2b
GO:0007040	lysosome organization	77	4	0.0250072	0.115019	Ap3b1,Arf1,Atp6v0c,Pikfyve
GO:0080171	lytic vacuole organization	77	4	0.0250072	0.115019	Ap3b1,Arf1,Atp6v0c,Pikfyve
GO:0033059	cellular pigmentation	44	3	0.0252539	0.115828	Ap3b1,Bloc1s5,Pikfyve
GO:0061098	positive regulation of protein tyrosine kinase activity	44	3	0.0252539	0.115828	Epha4,Hsph1,Prnp
GO:1901021	positive regulation of calcium ion transmembrane transporter activity	44	3	0.0252539	0.115828	Calm1,Calm2,Calm3
GO:0009141	nucleoside triphosphate metabolic process	115	5	0.0254014	0.116395	Atp5j2,Ctps2,Dut,Nme3,Oga
GO:0031099	regeneration	156	6	0.025571	0.117063	Akirin1,Epha4,Gpx1,Igf1r,Klk8,Large1
GO:0032413	negative regulation of ion transmembrane transporter activity	78	4	0.0260697	0.118445	Calm1,Calm2,Calm3,Cbarp
GO:0030336	negative regulation of cell migration	292	9	0.0261111	0.118445	Abr,Arhgdia,Atp2b4,Dusp1,Epha4,Ldlrad4,Lrch1,Nbl1,Tafa5
GO:0016241	regulation of macroautophagy	116	5	0.0262441	0.118445	Cers1,Fez2,Mtm1,Snx4,Tigar
GO:0034329	cell junction assembly	441	12	0.0267763	0.118445	Actr3,Cdh11,Cdh2,Cldn11,Clstn3,Dapk3,Dlg1,Lamc1,Nlgn1,Ptk2b,Snca,Dbnl
GO:0010559	regulation of glycoprotein biosynthetic process	45	3	0.0267769	0.118445	Arfgef1,Itm2b,Oga
GO:0031063	regulation of histone deacetylation	45	3	0.0267769	0.118445	Akap8l,Ncor1,Tada2a
GO:0097178	ruffle assembly	45	3	0.0267769	0.118445	Nlgn1,Dbnl,Snx10
GO:0007614	short-term memory	18	2	0.0270698	0.118445	Calb1,Grm7
GO:0009200	deoxyribonucleoside triphosphate metabolic process	18	2	0.0270698	0.118445	Dut,Oga
GO:0009263	deoxyribonucleotide biosynthetic process	18	2	0.0270698	0.118445	Dut,Nme3
GO:0009265	2'-deoxyribonucleotide biosynthetic process	18	2	0.0270698	0.118445	Dut,Nme3
GO:0032230	positive regulation of synaptic transmission, GABAergic	18	2	0.0270698	0.118445	Car2,Nlgn1
GO:0035493	SNARE complex assembly	18	2	0.0270698	0.118445	Snap25,Snca
GO:0043252	sodium-independent organic anion transport	18	2	0.0270698	0.118445	Mfsd10,Slco3a1
GO:0046348	amino sugar catabolic process	18	2	0.0270698	0.118445	Chil1,Ovgp1
GO:0046385	deoxyribose phosphate biosynthetic process	18	2	0.0270698	0.118445	Dut,Nme3
GO:0048268	clathrin coat assembly	18	2	0.0270698	0.118445	Epn1,Nsg2
GO:0051580	regulation of neurotransmitter uptake	18	2	0.0270698	0.118445	Rab3b,Snca
GO:0071280	cellular response to copper ion	18	2	0.0270698	0.118445	Prnp,Snca
GO:0071816	tail-anchored membrane protein insertion into ER membrane	18	2	0.0270698	0.118445	Get3,Emc6
GO:0097091	synaptic vesicle clustering	18	2	0.0270698	0.118445	Cdh2,Nlgn1
GO:1902176	negative regulation of oxidative stress-induced intrinsic apoptotic signaling pathway	18	2	0.0270698	0.118445	Gpx1,Hsph1
GO:1904424	regulation of GTP binding	18	2	0.0270698	0.118445	Eif2b4,Epha4
GO:0007041	lysosomal transport	117	5	0.0271044	0.118445	Ap3b1,Arf1,Mtm1,Vps41,Vps39
GO:0051259	protein complex oligomerization	248	8	0.0276465	0.118445	B2m,Elavl1,Kcna3,Kctd6,Nudt21,Prnp,Snca,Trpm2
GO:0042176	regulation of protein catabolic process	393	11	0.0277539	0.118445	Ankib1,Cyp51,Dedd,Epha4,Faf1,Psme3ip1,Gpx1,Mtm1,Ptk2b,Smad4,Snca
GO:0006986	response to unfolded protein	118	5	0.0279825	0.118445	Bfar,Dnajc3,Fbxo6,Herpud2,Hsph1
GO:0051897	positive regulation of protein kinase B signaling	118	5	0.0279825	0.118445	Arfgef1,Chil1,Gpx1,Igf1r,Tspyl5
GO:0060078	regulation of postsynaptic membrane potential	118	5	0.0279825	0.118445	Gabra5,Nlgn1,Ptk2b,Slc17a7,Snca
GO:0071675	regulation of mononuclear cell migration	118	5	0.0279825	0.118445	Akirin1,Dusp1,Lrch1,Nbl1,Ptk2b
GO:0010243	response to organonitrogen compound	984	22	0.0282196	0.118445	Atp2b4,Cacybp,Camk2a,Car2,Cib2,Eif2b4,Epha4,Epm2aip1,Faf1,Fbxo6,Gpi1,Igf1r,Nsg2,Nucks1,Prnp,Rab10,Rps6kb1,Snca,Trpm2,Ube2j1,Uso1,Gnas
GO:0032768	regulation of monooxygenase activity	46	3	0.028348	0.118445	Atp2b4,Ptk2b,Snca
GO:0031503	protein-containing complex localization	204	7	0.0286141	0.118492	Anks1b,Camk2a,Dlg1,Kif5c,Nlgn1,Snap25,Npcd
GO:0034612	response to tumor necrosis factor	204	7	0.0286141	0.118492	Actr3,Cdip1,Commd7,Igbp1,Ptk2b,Rps6kb1,Txndc17
GO:1990138	neuron projection extension	204	7	0.0286141	0.118492	Actr3,Cdk5r1,Cyfip2,Dpysl2,Jade2,L1cam,Dbnl
GO:0006820	anion transport	498	13	0.0290936	0.120376	Car2,Dpysl2,Gabra5,Grm7,Map2k6,Mfsd10,Mpc1,Pnpla8,Prnp,Sfxn5,Slc17a7,Slco3a1,Snca
GO:0007613	memory	161	6	0.029234	0.120855	Calb1,Grm7,Klk8,Rgs14,Slc17a7,Snap25
GO:0043583	ear development	251	8	0.0293965	0.12131	Abr,Ahi1,Atp8a2,Bloc1s5,C1qb,Epha4,Gabra5,Hes1
GO:0003407	neural retina development	81	4	0.0294182	0.12131	Ahi1,Atp8a2,Calb1,Fat3
GO:0032088	negative regulation of NF-kappaB transcription factor activity	81	4	0.0294182	0.12131	Commd7,Dnaja3,Faf1,Tax1bp1
GO:0008306	associative learning	120	5	0.0297924	0.12185	Cacna1c,Gabra5,Grm7,Rgs14,Snap25
GO:0098773	skin epidermis development	120	5	0.0297924	0.12185	Ap3b1,Dbi,Lamc1,Smad4,Gnas
GO:0000082	G1/S transition of mitotic cell cycle	206	7	0.0299468	0.12185	Brd7,Camk2a,Cdk14,Ctdspl,Dlg1,Mblac1,Rps6kb1
GO:0031334	positive regulation of protein-containing complex assembly	206	7	0.0299468	0.12185	Actr3,Dlg1,Epn1,Faf1,Ptk2b,Snca,Wars
GO:0071805	potassium ion transmembrane transport	206	7	0.0299468	0.12185	Calm1,Calm2,Calm3,Dlg1,Kcna3,Kcnh1,Prnp
GO:0002347	response to tumor cell	47	3	0.029967	0.12185	Calm1,Calm2,Calm3
GO:0009394	2'-deoxyribonucleotide metabolic process	47	3	0.029967	0.12185	Dut,Nme3,Oga
GO:0010907	positive regulation of glucose metabolic process	47	3	0.029967	0.12185	Epm2aip1,Ppp4r3b,Dgat2
GO:0019692	deoxyribose phosphate metabolic process	47	3	0.029967	0.12185	Dut,Nme3,Oga
GO:0051898	negative regulation of protein kinase B signaling	47	3	0.029967	0.12185	Dlg1,Igf1r,Mtm1
GO:0002689	negative regulation of leukocyte chemotaxis	19	2	0.0299716	0.12185	Dusp1,Nbl1
GO:0009220	pyrimidine ribonucleotide biosynthetic process	19	2	0.0299716	0.12185	Ctps2,Nme3
GO:0019081	viral translation	19	2	0.0299716	0.12185	Denr,Eif3a
GO:0021783	preganglionic parasympathetic fiber development	19	2	0.0299716	0.12185	Hes1,Nav2
GO:0042448	progesterone metabolic process	19	2	0.0299716	0.12185	Stard3,Scp2
GO:0070314	G1 to G0 transition	19	2	0.0299716	0.12185	Cdk5r1,Wdr6
GO:0071786	endoplasmic reticulum tubular network organization	19	2	0.0299716	0.12185	Rab10,Rtn3
GO:0090287	regulation of cellular response to growth factor stimulus	300	9	0.0303067	0.12311	Atp2b4,Cyfip2,Eid2,Hes1,Ldlrad4,Nbl1,Ppm1a,Smad4,Tcf4
GO:0021953	central nervous system neuron differentiation	207	7	0.0306286	0.124212	B2m,Cdh11,Epha4,Hes1,Kndc1,Lhx6,Scyl1
GO:0032872	regulation of stress-activated MAPK cascade	207	7	0.0306286	0.124212	Dlg1,Dusp1,Hsph1,Igbp1,Igf1r,Ncor1,Ptk2b
GO:0009628	response to abiotic stimulus	1108	24	0.0311426	0.126192	Anxa7,Arhgdia,Atp2b4,Atp8a2,Cacna1c,Cds2,Cers1,Cryab,Ddit4,Dnaja3,Dnajc3,Eif2b4,Epha4,Fbxl3,Gpx1,Hp1bp3,Lrp11,Nucks1,Rgs14,Smad4,Tigar,Trpm2,Tspyl5,Usp47
GO:0000209	protein polyubiquitination	254	8	0.0312214	0.126407	Ankib1,Bfar,Irf2bp1,Jade2,Ube2e1,Ube2j1,Ube2s,Rnf187
GO:0016477	cell migration	1575	32	0.0314323	0.127156	Abr,Actr3,Akirin1,Arhgdia,Atp2b4,Camk2a,Cdh2,Cdk5r1,Chst2,Dapk3,Ddit4,Dusp1,Epha4,Fat3,Gpi1,Gpx1,Hes1,Igf1r,Il16,L1cam,Lamc1,Ldlrad4,Lhx6,Lrch1,Nbl1,Pikfyve,Ptk2b,Ptp4a1,Ptprz1,Rps6kb1,Tafa5,Trpm2
GO:0006282	regulation of DNA repair	164	6	0.0315892	0.12755	Cgas,Mbtd1,Mms19,Morf4l1,Ppp4r3b,Tigar
GO:0034205	amyloid-beta formation	48	3	0.0316339	0.12755	Epha4,Prnp,Rtn3
GO:0043403	skeletal muscle tissue regeneration	48	3	0.0316339	0.12755	Akirin1,Gpx1,Large1
GO:1903018	regulation of glycoprotein metabolic process	48	3	0.0316339	0.12755	Arfgef1,Itm2b,Oga
GO:0008625	extrinsic apoptotic signaling pathway via death domain receptors	83	4	0.0317855	0.127741	Dedd,Faf1,Gpx1,Bex3
GO:0033209	tumor necrosis factor-mediated signaling pathway	83	4	0.0317855	0.127741	Cdip1,Commd7,Ptk2b,Txndc17
GO:0051262	protein tetramerization	83	4	0.0317855	0.127741	B2m,Nudt21,Snca,Trpm2
GO:0072078	nephron tubule morphogenesis	83	4	0.0317855	0.127741	Ahi1,Dlg1,Hes1,Smad4
GO:1901701	cellular response to oxygen-containing compound	1343	28	0.0321853	0.129242	Atp2b4,B2m,Brinp2,Camk2a,Car2,Cdk5r1,Cers1,Chrna1,Cib2,Ddit4,Epha4,Gpx1,Hsph1,Igf1r,Nsg2,Nucks1,Pcgf2,Prnp,Ptk2b,Rab10,Rab11fip2,Rps6kb1,Smad4,Trpm2,Uso1,Zbtb20,Dgat2,Gnas
GO:0090257	regulation of muscle system process	256	8	0.0324802	0.13032	Atp2b4,Cacna1c,Calm1,Calm2,Calm3,Dlg1,Oga,Smad4
GO:0015711	organic anion transport	353	10	0.0325176	0.130363	Dpysl2,Grm7,Map2k6,Mfsd10,Mpc1,Pnpla8,Sfxn5,Slc17a7,Slco3a1,Snca
GO:0043281	regulation of cysteine-type endopeptidase activity involved in apoptotic process	210	7	0.0327364	0.130838	Cryab,Dnaja3,Gpi1,Gpx1,Igbp1,Snca,Usp47
GO:0070302	regulation of stress-activated protein kinase signaling cascade	210	7	0.0327364	0.130838	Dlg1,Dusp1,Hsph1,Igbp1,Igf1r,Ncor1,Ptk2b
GO:0001956	positive regulation of neurotransmitter secretion	20	2	0.0329908	0.130838	Nlgn1,Snca
GO:0019886	antigen processing and presentation of exogenous peptide antigen via MHC class II	20	2	0.0329908	0.130838	B2m,Pikfyve
GO:0032252	secretory granule localization	20	2	0.0329908	0.130838	Kif1b,Uso1
GO:0032438	melanosome organization	20	2	0.0329908	0.130838	Ap3b1,Pikfyve
GO:0048311	mitochondrion distribution	20	2	0.0329908	0.130838	Msto1,Mtm1
GO:0048490	anterograde synaptic vesicle transport	20	2	0.0329908	0.130838	Ap3b1,Bloc1s5
GO:0070262	peptidyl-serine dephosphorylation	20	2	0.0329908	0.130838	Dusp1,Ppp2r2d
GO:0072243	metanephric nephron epithelium development	20	2	0.0329908	0.130838	Calb1,Hes1
GO:0099514	synaptic vesicle cytoskeletal transport	20	2	0.0329908	0.130838	Ap3b1,Bloc1s5
GO:0099517	synaptic vesicle transport along microtubule	20	2	0.0329908	0.130838	Ap3b1,Bloc1s5
GO:1902430	negative regulation of amyloid-beta formation	20	2	0.0329908	0.130838	Prnp,Rtn3
GO:0032272	negative regulation of protein polymerization	84	4	0.0330098	0.130838	Arfgef1,Mphosph8,Snca,Ssh3
GO:2000146	negative regulation of cell motility	305	9	0.0331559	0.131311	Abr,Arhgdia,Atp2b4,Dusp1,Epha4,Ldlrad4,Lrch1,Nbl1,Tafa5
GO:0009888	tissue development	2063	40	0.0333113	0.131542	Ahi1,Akirin1,Ap3b1,Basp1,Cacybp,Calb1,Car2,Cdh2,Chrna1,Col19a1,Dbi,Dedd,Dlg1,Dusp1,Dusp4,Epha4,Gpi1,Gpx1,Hes1,Igf1r,Lamc1,Ldlrad4,Luzp1,Mthfd1l,Mtm1,Mtss1,Ncor1,Pbrm1,Pou3f1,Pthlh,Ptk2b,Rps6kb1,Rspo3,Rtf1,Safb2,Smad4,Tigar,Dgat2,Gnas,Snx10
GO:0009262	deoxyribonucleotide metabolic process	49	3	0.0333483	0.131542	Dut,Nme3,Oga
GO:0010677	negative regulation of cellular carbohydrate metabolic process	49	3	0.0333483	0.131542	Ddit4,Ncor1,Tigar
GO:0047496	vesicle transport along microtubule	49	3	0.0333483	0.131542	Ap3b1,Bloc1s5,Kif1b
GO:1901985	positive regulation of protein acetylation	49	3	0.0333483	0.131542	Brd7,Smad4,Tada2a
GO:0071692	protein localization to extracellular region	406	11	0.033948	0.1338	Ahi1,Arf1,Cacna1c,Cyp51,Mia2,Nbl1,Oga,Rab10,Rab11fip2,Rab3b,Trpm2
GO:0072088	nephron epithelium morphogenesis	85	4	0.0342614	0.134927	Ahi1,Dlg1,Hes1,Smad4
GO:0062013	positive regulation of small molecule metabolic process	168	6	0.0349171	0.137398	Epm2aip1,Ppp4r3b,Snca,Zbtb20,Dgat2,Scp2
GO:1901699	cellular response to nitrogen compound	727	17	0.0350192	0.137606	Atp2b4,Camk2a,Car2,Cdk5r1,Cgas,Chrna1,Cib2,Epha4,Igf1r,Nsg2,Nucks1,Prnp,Rab10,Rps6kb1,Trpm2,Uso1,Gnas
GO:0003254	regulation of membrane depolarization	50	3	0.0351102	0.137606	B2m,Gpd1l,Oga
GO:0034332	adherens junction organization	50	3	0.0351102	0.137606	Cdh11,Epha4,Mtss1
GO:0090102	cochlea development	50	3	0.0351102	0.137606	Epha4,Gabra5,Hes1
GO:1902930	regulation of alcohol biosynthetic process	50	3	0.0351102	0.137606	Ptk2b,Snca,Scp2
GO:0045860	positive regulation of protein kinase activity	358	10	0.0352626	0.137873	Atp2b4,Cdk5r1,Chil1,Dlg1,Epha4,Hsph1,Map2k6,Prnp,Ptk2b,Snca
GO:0045861	negative regulation of proteolysis	358	10	0.0352626	0.137873	Cryab,Dnaja3,Epha4,Psme3ip1,Gpi1,Gpx1,Igbp1,Mtm1,Snca,Usp47
GO:0052548	regulation of endopeptidase activity	358	10	0.0352626	0.137873	Cryab,Cyfip2,Dnaja3,Epha4,Gpi1,Gpx1,Igbp1,Psma3,Snca,Usp47
GO:0006281	DNA repair	513	13	0.035622	0.139167	4930447C04Rik,Cgas,Eme2,Fbxo6,Mbtd1,Mms19,Morf4l1,Nucks1,Pms2,Ppp4r3b,Rnaseh2a,Tigar,Usp47
GO:0007420	brain development	674	16	0.035688	0.139314	Abr,Ahi1,B2m,Cdh2,Cdk5r1,Cers1,Dbi,Ddit4,Dpysl2,Hes1,Igf1r,Kndc1,Lhx6,Nav2,Ncor1,Pou3f1
GO:0043434	response to peptide hormone	359	10	0.0358304	0.139647	Cacybp,Camk2a,Car2,Eif2b4,Epm2aip1,Igf1r,Nucks1,Rab10,Rps6kb1,Uso1
GO:0051962	positive regulation of nervous system development	359	10	0.0358304	0.139647	Actr3,Clstn3,Epha4,Hes1,Jade2,L1cam,Nlgn1,Ptprz1,Rgs14,Dbnl
GO:0006700	C21-steroid hormone biosynthetic process	21	2	0.0361234	0.139789	Stard3,Scp2
GO:0035584	calcium-mediated signaling using intracellular calcium source	21	2	0.0361234	0.139789	Prnp,Trpm2
GO:0043984	histone H4-K16 acetylation	21	2	0.0361234	0.139789	Kansl3,Msl3l2
GO:0045722	positive regulation of gluconeogenesis	21	2	0.0361234	0.139789	Ppp4r3b,Dgat2
GO:0048172	regulation of short-term neuronal synaptic plasticity	21	2	0.0361234	0.139789	Ppfia3,Syp
GO:0048753	pigment granule organization	21	2	0.0361234	0.139789	Ap3b1,Pikfyve
GO:0090043	regulation of tubulin deacetylation	21	2	0.0361234	0.139789	Fry,Tada2a
GO:1904385	cellular response to angiotensin	21	2	0.0361234	0.139789	Camk2a,Car2
GO:2000136	regulation of cell proliferation involved in heart morphogenesis	21	2	0.0361234	0.139789	Hes1,Smad4
GO:0001678	cellular glucose homeostasis	170	6	0.0366626	0.141679	Gpx1,Igf1r,Nucks1,Rab11fip2,Smad4,Zbtb20
GO:0035239	tube morphogenesis	955	21	0.0366694	0.141679	Ahi1,Atp2b4,Cdh2,Chil1,Dlg1,Epha4,Epn1,Gpx1,Hes1,Luzp1,Mthfd1l,Mtss1,Pbrm1,Pthlh,Ptk2b,Rspo3,Smad4,Tafa5,Tcf4,Thsd7a,Wars
GO:0032890	regulation of organic acid transport	87	4	0.0368464	0.142139	Dpysl2,Grm7,Map2k6,Snca
GO:0072028	nephron morphogenesis	87	4	0.0368464	0.142139	Ahi1,Dlg1,Hes1,Smad4
GO:0021879	forebrain neuron differentiation	51	3	0.0369192	0.142196	B2m,Hes1,Lhx6
GO:0051646	mitochondrion localization	51	3	0.0369192	0.142196	Kif1b,Msto1,Mtm1
GO:0051348	negative regulation of transferase activity	263	8	0.0371577	0.143002	Cers1,Dnaja3,Dnajc3,Dusp1,Pcp4,Rgs14,Tigar,Wars
GO:0045216	cell-cell junction organization	216	7	0.0372376	0.143197	Cdh11,Cdh2,Cldn11,Dlg1,Epha4,Lims2,Mtss1
GO:2000026	regulation of multicellular organismal development	1540	31	0.0376043	0.144494	Actr3,Ahi1,Ap3b1,Atp2b4,B2m,C1qc,Car2,Cdh2,Cdk5r1,Chil1,Clstn3,Dlg1,Epha4,Epn1,Hes1,Jade2,Klk8,L1cam,Nlgn1,Pthlh,Ptk2b,Ptprz1,Rgs14,Sart1,Smad4,Tada2a,Tafa5,Tcf4,Dbnl,Gnas,Wars
GO:0018210	peptidyl-threonine modification	128	5	0.0377598	0.144864	Camk2a,Cdk5r1,Chil1,Ddit4,Galntl6
GO:0061387	regulation of extent of cell growth	128	5	0.0377598	0.144864	Actr3,Cdk5r1,Dpysl2,L1cam,Dbnl
GO:2000113	negative regulation of cellular macromolecule biosynthetic process	217	7	0.0380254	0.145769	Cnot6,Dapk3,Dbi,Hnrnpr,Itm2b,Oga,Syncrip
GO:1901653	cellular response to peptide	313	9	0.0380916	0.145909	Camk2a,Car2,Epha4,Igf1r,Nucks1,Prnp,Rab10,Rps6kb1,Uso1
GO:0003281	ventricular septum development	88	4	0.03818	0.146019	Dctn5,Hes1,Luzp1,Smad4
GO:0040014	regulation of multicellular organism growth	88	4	0.03818	0.146019	Atp8a2,Dlg1,Ncor1,Gnas
GO:0018209	peptidyl-serine modification	364	10	0.0387648	0.147719	Atp2b4,Camk2a,Cdk5r1,Ddit4,Gpd1l,Mknk2,Ntmt1,Pikfyve,Rps6kb1,Snca
GO:0014888	striated muscle adaptation	52	3	0.0387752	0.147719	Atp2b4,Camta2,Oga
GO:0051954	positive regulation of amine transport	52	3	0.0387752	0.147719	Dpysl2,Pcp4,Rab3b
GO:0051955	regulation of amino acid transport	52	3	0.0387752	0.147719	Dpysl2,Grm7,Snca
GO:0061005	cell differentiation involved in kidney development	52	3	0.0387752	0.147719	Basp1,Hes1,Mtss1
GO:0060538	skeletal muscle organ development	218	7	0.0388241	0.147791	Akirin1,Chrna1,Col19a1,Gpx1,Large1,Mtm1,Rps6kb1
GO:0051254	positive regulation of RNA metabolic process	1724	34	0.0388818	0.147896	Actr3,Ahi1,Akap8l,Akirin1,Ap3b1,Brd7,Camta2,Cnot6,Foxj3,Gcn1,Hdgf,Hes1,Hnrnpr,Hsph1,Igbp1,Igf1r,Irf2,Kansl3,Mms19,Nucks1,Nudt21,Pbrm1,Pou3f1,Ppm1a,Ptges2,Ptms,Pygo1,Rad54l2,Smad4,Syncrip,Tcf4,Tsc22d1,Zfp90,Rnf187
GO:0022407	regulation of cell-cell adhesion	468	12	0.0393655	0.148003	Ap3b1,B2m,Chst2,Dlg1,Dnaja3,Flot2,Hes1,Hsph1,L1cam,Lgals1,Prnp,Sart1
GO:0009219	pyrimidine deoxyribonucleotide metabolic process	22	2	0.0393655	0.148003	Dut,Nme3
GO:0010039	response to iron ion	22	2	0.0393655	0.148003	B2m,Snca
GO:0030252	growth hormone secretion	22	2	0.0393655	0.148003	Cacna1c,Oga
GO:0031579	membrane raft organization	22	2	0.0393655	0.148003	Dlg1,Flot2
GO:0046325	negative regulation of glucose import	22	2	0.0393655	0.148003	Ahi1,Cers1
GO:0048486	parasympathetic nervous system development	22	2	0.0393655	0.148003	Hes1,Nav2
GO:0048791	calcium ion-regulated exocytosis of neurotransmitter	22	2	0.0393655	0.148003	Snap25,Syt5
GO:0050849	negative regulation of calcium-mediated signaling	22	2	0.0393655	0.148003	Atp2b4,Prnp
GO:0060055	angiogenesis involved in wound healing	22	2	0.0393655	0.148003	Gpx1,Tafa5
GO:0061323	cell proliferation involved in heart morphogenesis	22	2	0.0393655	0.148003	Hes1,Smad4
GO:1900242	regulation of synaptic vesicle endocytosis	22	2	0.0393655	0.148003	Nlgn1,Slc17a7
GO:0046323	glucose import	89	4	0.0395408	0.148003	Ahi1,Cers1,Oga,Rps6kb1
GO:1901019	regulation of calcium ion transmembrane transporter activity	89	4	0.0395408	0.148003	Calm1,Calm2,Calm3,Cbarp
GO:0042391	regulation of membrane potential	469	12	0.0398999	0.148003	B2m,Cacna1c,Chrna1,Dlg1,Gabra5,Gpd1l,Kcnh1,Nlgn1,Oga,Ptk2b,Slc17a7,Snca
GO:0051047	positive regulation of secretion	417	11	0.0399051	0.148003	Arf1,Dpysl2,Map2k6,Nlgn1,Oga,Pcp4,Smad4,Snap25,Snca,Snx4,Trpm2
GO:0009132	nucleoside diphosphate metabolic process	130	5	0.0399364	0.148003	Ddit4,Gpi1,Ncor1,Tigar,Zbtb20
GO:0006302	double-strand break repair	267	8	0.0400242	0.148003	4930447C04Rik,Cgas,Eme2,Mbtd1,Mms19,Morf4l1,Nucks1,Ppp4r3b
GO:0048639	positive regulation of developmental growth	220	7	0.0404542	0.148003	Atp8a2,Dlg1,Igf1r,L1cam,Mtm1,Rps6kb1,Dbnl
GO:0006644	phospholipid metabolic process	367	10	0.0406029	0.148003	Arf1,Cds2,Dbi,Gpaa1,Mtm1,Pikfyve,Pnpla8,Serinc1,Snca,Scp2
GO:0031057	negative regulation of histone modification	53	3	0.0406779	0.148003	Kdm4c,Ppp4r3b,Snca
GO:0038066	p38MAPK cascade	53	3	0.0406779	0.148003	Dlg1,Dusp1,Hsph1
GO:0006835	dicarboxylic acid transport	90	4	0.0409291	0.148003	Dpysl2,Grm7,Slc17a7,Snca
GO:0010827	regulation of glucose transmembrane transport	90	4	0.0409291	0.148003	Ahi1,Cers1,Oga,Rps6kb1
GO:0051301	cell division	632	15	0.0411272	0.148003	Actr3,Arf1,Calm1,Calm2,Calm3,Cdk14,Cspp1,Epb41,Igf1r,Ppp2r2d,Rab10,Rgs14,Rtkn,Tada2a,Ube2s
GO:0001656	metanephros development	91	4	0.0423447	0.148003	Calb1,Hes1,Mtss1,Smad4
GO:0015914	phospholipid transport	91	4	0.0423447	0.148003	Atp8a2,Dbi,Xkr6,Scp2
GO:1900407	regulation of cellular response to oxidative stress	91	4	0.0423447	0.148003	Gpx1,Hsph1,Pnpla8,Trpm2
GO:1903578	regulation of ATP metabolic process	91	4	0.0423447	0.148003	Ddit4,Ncor1,Tigar,Zbtb20
GO:0031103	axon regeneration	54	3	0.0426269	0.148003	Epha4,Igf1r,Klk8
GO:0045912	negative regulation of carbohydrate metabolic process	54	3	0.0426269	0.148003	Ddit4,Ncor1,Tigar
GO:0048701	embryonic cranial skeleton morphogenesis	54	3	0.0426269	0.148003	Mthfd1l,Slc39a3,Gnas
GO:0098926	postsynaptic signal transduction	54	3	0.0426269	0.148003	Anks1b,Cdk5r1,Chrna1
GO:0099054	presynapse assembly	54	3	0.0426269	0.148003	Clstn3,Nlgn1,Snca
GO:0009129	pyrimidine nucleoside monophosphate metabolic process	23	2	0.0427135	0.148003	Dut,Nme3
GO:0045056	transcytosis	23	2	0.0427135	0.148003	Igf1r,Uso1
GO:0051156	glucose 6-phosphate metabolic process	23	2	0.0427135	0.148003	Gpi1,Tigar
GO:0071577	zinc ion transmembrane transport	23	2	0.0427135	0.148003	Slc39a3,Trpm2
GO:0120255	olefinic compound biosynthetic process	23	2	0.0427135	0.148003	Stard3,Scp2
GO:0015849	organic acid transport	321	9	0.0435061	0.150643	Dpysl2,Grm7,Map2k6,Mpc1,Pnpla8,Rps6kb1,Sfxn5,Slc17a7,Snca
GO:0060079	excitatory postsynaptic potential	92	4	0.0437877	0.151511	Nlgn1,Ptk2b,Slc17a7,Snca
GO:0097435	supramolecular fiber organization	805	18	0.0441922	0.152571	Actr3,Arf1,Arfgef1,B2m,Cryab,Cyfip2,Dapk3,Dlg1,Marcksl1,Mphosph8,Mtm1,Mtss1,Nckap5l,Ptk2b,Smad4,Snca,Ssh3,Dbnl
GO:0030902	hindbrain development	178	6	0.0441983	0.152571	Ahi1,Cdk5r1,Hes1,Igf1r,Kndc1,Nav2
GO:1902904	negative regulation of supramolecular fiber organization	178	6	0.0441983	0.152571	Arfgef1,Cryab,Mphosph8,Smad4,Snca,Ssh3
GO:0008015	blood circulation	530	13	0.0442185	0.152571	Abr,Atp2b4,Cacna1c,Calm1,Calm2,Calm3,Dlg1,Gpd1l,Gpx1,Map2k6,Nav2,Ncald,Gnas
GO:0000018	regulation of DNA recombination	134	5	0.0445142	0.153375	Cgas,Mbtd1,Mms19,Morf4l1,Pms2
GO:0010212	response to ionizing radiation	134	5	0.0445142	0.153375	Cryab,Gpx1,Nucks1,Tigar,Tspyl5
GO:0030838	positive regulation of actin filament polymerization	55	3	0.0446219	0.153531	Actr3,Dlg1,Ptk2b
GO:0045687	positive regulation of glial cell differentiation	55	3	0.0446219	0.153531	Actr3,Hes1,Ptprz1
GO:0007029	endoplasmic reticulum organization	93	4	0.045258	0.15561	Get3,Emc6,Rab10,Rtn3
GO:0002320	lymphoid progenitor cell differentiation	24	2	0.0461635	0.157509	Hes1,Nudt21
GO:0002495	antigen processing and presentation of peptide antigen via MHC class II	24	2	0.0461635	0.157509	B2m,Pikfyve
GO:0034405	response to fluid shear stress	24	2	0.0461635	0.157509	Mtss1,Ptk2b
GO:0045048	protein insertion into ER membrane	24	2	0.0461635	0.157509	Get3,Emc6
GO:0048643	positive regulation of skeletal muscle tissue development	24	2	0.0461635	0.157509	Mtm1,Rps6kb1
GO:0090042	tubulin deacetylation	24	2	0.0461635	0.157509	Fry,Tada2a
GO:0097150	neuronal stem cell population maintenance	24	2	0.0461635	0.157509	Cdh2,Hes1
GO:0098901	regulation of cardiac muscle cell action potential	24	2	0.0461635	0.157509	Cacna1c,Dlg1
GO:1902547	regulation of cellular response to vascular endothelial growth factor stimulus	24	2	0.0461635	0.157509	Atp2b4,Tcf4
GO:1990000	amyloid fibril formation	24	2	0.0461635	0.157509	B2m,Cryab
GO:1990776	response to angiotensin	24	2	0.0461635	0.157509	Camk2a,Car2
GO:0032259	methylation	376	10	0.0464737	0.158221	Dph5,Kansl3,Kdm4c,Mphosph8,Ntmt1,Rab3b,Rtf1,Smad4,Wdr6,Gnas
GO:0002685	regulation of leukocyte migration	227	7	0.0465082	0.158221	Abr,Akirin1,Chst2,Dusp1,Lrch1,Nbl1,Ptk2b
GO:0033673	negative regulation of kinase activity	227	7	0.0465082	0.158221	Dnaja3,Dnajc3,Dusp1,Pcp4,Rgs14,Tigar,Wars
GO:0001974	blood vessel remodeling	56	3	0.0466627	0.158221	Abr,Pbrm1,Rspo3
GO:0007032	endosome organization	56	3	0.0466627	0.158221	Rab5b,Stx12,Snx10
GO:0010665	regulation of cardiac muscle cell apoptotic process	56	3	0.0466627	0.158221	Camk2a,Smad4,Tigar
GO:0048016	inositol phosphate-mediated signaling	56	3	0.0466627	0.158221	Atp2b4,Gpr62,Prnp
GO:0071709	membrane assembly	56	3	0.0466627	0.158221	Cdh2,Flot2,Nlgn1
GO:0072527	pyrimidine-containing compound metabolic process	56	3	0.0466627	0.158221	Ctps2,Dut,Nme3
GO:0051899	membrane depolarization	94	4	0.0467557	0.158426	B2m,Cacna1c,Gpd1l,Oga
GO:0030595	leukocyte chemotaxis	228	7	0.0474178	0.160559	Akirin1,Dusp1,Il16,Nbl1,Pikfyve,Ptk2b,Trpm2
GO:0010720	positive regulation of cell development	378	10	0.0478522	0.161918	Actr3,Cyp51,Epha4,Hes1,Jade2,L1cam,Lims2,Ptprz1,Rgs14,Dbnl
GO:0031060	regulation of histone methylation	95	4	0.0482806	0.163107	Kansl3,Kdm4c,Rtf1,Smad4
GO:0045685	regulation of glial cell differentiation	95	4	0.0482806	0.163107	Actr3,Epha4,Hes1,Ptprz1
GO:0051260	protein homooligomerization	182	6	0.0483035	0.163107	B2m,Elavl1,Kcna3,Kctd6,Prnp,Trpm2
GO:0006338	chromatin remodeling	229	7	0.0483387	0.163114	Grwd1,Hp1bp3,Kdm4c,Morf4l1,Pbrm1,Tada2a,Tspyl5
GO:0007017	microtubule-based process	929	20	0.0487302	0.163597	Actr3,Ap3b1,Atp2b4,Bloc1s5,Cdk5r1,Cryab,Dlg1,Flot2,Hsph1,Igbp1,Kif1b,Kif5c,Kif6,Klc4,Nckap5l,Ncor1,Ntmt1,Ptpa,Rgs14,Snca
GO:0006493	protein O-linked glycosylation	57	3	0.0487488	0.163597	Galntl6,Large1,Xxylt1
GO:0031529	ruffle organization	57	3	0.0487488	0.163597	Nlgn1,Dbnl,Snx10
GO:0031648	protein destabilization	57	3	0.0487488	0.163597	Fbxl3,Prnp,Snca
GO:0043647	inositol phosphate metabolic process	57	3	0.0487488	0.163597	Ptk2b,Snca,Scp2
GO:0051489	regulation of filopodium assembly	57	3	0.0487488	0.163597	Actr3,Nlgn1,Trpm2
GO:0086001	cardiac muscle cell action potential	57	3	0.0487488	0.163597	Cacna1c,Dlg1,Gpd1l
GO:1900271	regulation of long-term synaptic potentiation	57	3	0.0487488	0.163597	Calb1,Epha4,Prnp
GO:0050900	leukocyte migration	380	10	0.0492579	0.165193	Abr,Akirin1,Chst2,Dusp1,Il16,Lrch1,Nbl1,Pikfyve,Ptk2b,Trpm2
GO:0071674	mononuclear cell migration	183	6	0.0493653	0.165267	Akirin1,Dusp1,Lrch1,Nbl1,Ptk2b,Trpm2
GO:0007266	Rho protein signal transduction	138	5	0.0493935	0.165267	Arhgap32,Arhgdia,Arhgef25,Cdh2,Rtkn
GO:0055076	transition metal ion homeostasis	138	5	0.0493935	0.165267	Ap3b1,B2m,Cyb561,Prnp,Smad4
GO:0043414	macromolecule methylation	329	9	0.049415	0.165267	Kansl3,Kdm4c,Mphosph8,Ntmt1,Rab3b,Rtf1,Smad4,Wdr6,Gnas
GO:0006298	mismatch repair	25	2	0.0497121	0.165921	Pms2,Rnaseh2a
GO:0015732	prostaglandin transport	25	2	0.0497121	0.165921	Map2k6,Slco3a1
GO:1903306	negative regulation of regulated secretory pathway	25	2	0.0497121	0.165921	Abr,Cbarp
GO:0072655	establishment of protein localization to mitochondrion	96	4	0.0498328	0.166211	Ap3b1,Hsph1,Mff,Tomm34
GO:0044283	small molecule biosynthetic process	540	13	0.0499039	0.166335	Atp2b4,Cyp51,Gpi1,Hmgcl,Mthfd1l,Pnpla8,Ppp4r3b,Ptges2,Ptk2b,Snca,Stard3,Dgat2,Scp2
GO:0046486	glycerolipid metabolic process	381	10	0.0499711	0.166446	Cds2,Dagla,Dbi,Gpaa1,Gpx1,Mtm1,Pikfyve,Pnpla8,Serinc1,Dgat2

### Sheet: Sst late-stage CA3 GO
Annot	Term	Annotated	Significant	P-value	Padj	GeneID
GO:0044237	cellular metabolic process	9992	343	4.76984e-29	1.46863e-25	A430033K04Rik,Abhd10,Acan,Acsbg1,Acsl6,Actb,Actn4,Adipor2,Adpgk,Adra2c,Aldh9a1,Alk,Arfip2,Arl2,Asah2,Aspa,Atg4a,Azin1,Bach1,Bag3,Bag5,Bcorl1,Bmp2k,Brpf3,C3ar1,Camk2d,Camk2n2,Camkk1,Cav2,Cavin1,Cbfb,Cbx7,Ccdc124,Ccdc22,Ccnyl1,Cdc14b,Cdc42bpa,Celsr2,Cemip,Chek2,Chmp1b,Ciao3,Clu,Cmpk2,Coq9,Cpeb2,Cpt1a,Cpt1c,Crebbp,Crppa,Cry1,Crym,Csgalnact1,Cttn,Cttnbp2nl,Dclre1a,Dcp2,Ddah1,Ddhd2,Ddo,Decr1,Dhrs3,Dlgap1,Dmtf1,Dph2,Dpy19l4,Dsel,Dusp26,Dusp8,E2f3,Eepd1,Eftud2,Egln3,Entpd1,Erf,Ero1a,Errfi1,Esrrg,Fads2,Fads6,Fars2,Fastkd5,Fbxo27,Fbxw8,Fem1c,Fgf1,Fgf2,Fggy,Fhl2,Fktn,Foxj2,Foxo4,Fra10ac1,Fus,Fut9,Gab1,Galk1,Galnt16,Gla,Glb1,Glis3,Glmn,Idi1,Grb10,Gria2,Gsta3,Gtf3c5,Gxylt1,Hadh,Hbegf,Hccs,Herc1,Hexb,Hhatl,Hlcs,Hltf,Hmgn2,Hnrnpa2b1,Hr,Hs6st1,Hscb,Hsp90ab1,Ice2,Ier5,Ifnar1,Igf2,Imp4,Ip6k2,Itgb1,Jdp2,Kctd21,Kit,Klf10,Klhdc1,Klhl15,Klhl42,Klhl7,Mafb,Magee2,Magohb,Man1b1,Mapk4,Mc4r,Med30,Med6,Mettl15,Mfhas1,Mfsd2a,Mfsd8,Mgat4b,Mgst3,Mis18a,Mitf,Mlst8,Mpv17l2,Mrm2,Mrtfb,Mterf4,Mvk,Nanp,Nasp,Nat8f1,Nbdy,Ndufaf5,Neurod2,Nme5,Nos1,Notch1,Npas1,Nqo1,Nr3c2,Nrarp,Nrg1,Nsmce1,Nwd1,Ovol2,P3h4,Paqr3,Parl,Parm1,Pcif1,Pcsk5,Pdcd10,Pdcd11,Pde2a,Pdgfb,Pdhb,Pdss2,Pfas,Phip,Pi4k2b,Pi4ka,Picalm,Pigv,Pih1d1,Pinx1,Plpp6,Plppr2,Pmpca,Pnkd,Pnp,Pnpt1,Poglut1,Polh,Polk,Polr2i,Polr3h,Pomgnt2,Pop5,Pou2f1,Pou5f2,Ppard,Ppp1r3c,Ppp1r9a,Ppp2r3c,Prkag2,Prkd1,Prkd3,Prox1,Prpf4,Prpsap2,Psmb9,Psrc1,Ptch1,Ptpn13,Pygl,Qars,Qk,Rab11b,Rab43,Rad51,Rad51d,Raf1,Rap2b,Rarb,Rbm15,Rcan1,Relb,Rgn,Rhbdd1,Rnf138,Rnf39,Rorb,Rpap2,Rpl37a,Rpp30,Rprd2,Ruvbl2,Rxra,S100a1,Sall2,Sap30l,Scd1,Scfd1,Setd2,Sf1,Sfxn3,Sgk2,Shh,Sin3b,Sirt3,Slbp,Slc25a18,Slc25a22,Slc25a33,Slc38a2,Slc7a2,Slc8a3,Sms,Snrpb,Snx14,Sox2,Sox5,Srfbp1,St3gal1,Stil,Stk17b,Syf2,Tada2b,Taf5,Taf5l,Tbc1d16,Tbl1x,Tdp2,Tefm,Tent4a,Tesc,Thap1,Timp2,Timp4,Tom1l1,Tprkb,Tpst2,Traf2,Trappc4,Trp53rka,Trpc5,Trpt1,Trub1,Tsen34,Tyw5,Uap1,Ublcp1,Ugdh,Ugt8a,Upf3a,Usp12,Usp8,Utp14b,Utp18,Uty,Vac14,Vim,Wars2,Wdfy3,Wdr18,Wdr26,Wrap53,Wrn,Xrn1,Ythdf3,Zbtb37,Zbtb48,Zbtb6,Zdhhc4,Zfp14,Zfp143,Zfp182,Zfp239,Zfp316,Zfp507,Zfp941,Zfpm1,Zkscan8,Zmpste24,Zranb3,Selenop,Tmsb4x,Hax1,Igfbp3,Lgmn,Rps27l,Ubxn1
GO:0008152	metabolic process	11312	362	4.5824e-25	9.40614e-22	A430033K04Rik,Abhd10,Acan,Ackr1,Acsbg1,Acsl6,Actb,Actn4,Adipor2,Adpgk,Adra2c,Aldh9a1,Alk,Arfip2,Arl2,Asah2,Aspa,Atg4a,Azin1,Bach1,Bag3,Bag5,Bbs2,Bcorl1,Bmp2k,Brpf3,C3ar1,Camk2d,Camk2n2,Camkk1,Cav2,Cavin1,Cbfb,Cbx7,Ccdc124,Ccdc22,Ccnyl1,Cdc14b,Cdc42bpa,Celsr2,Cemip,Chek2,Chmp1b,Ciao3,Clu,Cmpk2,Coq9,Cpeb2,Cpt1a,Cpt1c,Crebbp,Crlf2,Crppa,Cry1,Crym,Csgalnact1,Cttn,Cttnbp2nl,Dand5,Dclre1a,Dcp2,Ddah1,Ddhd2,Ddo,Decr1,Dele1,Dhrs3,Dlgap1,Dmtf1,Dph2,Dpp10,Dpy19l4,Dsel,Dusp26,Dusp8,E2f3,Eepd1,Eftud2,Egln3,Entpd1,Erf,Ero1a,Errfi1,Esrrg,Fads2,Fads6,Fars2,Fastkd5,Fbxo27,Fbxw8,Fem1c,Fgf1,Fgf2,Fggy,Fhl2,Fktn,Foxj2,Foxo4,Fra10ac1,Fus,Fut9,Gab1,Galk1,Galnt16,Gla,Glb1,Glis3,Glmn,Idi1,Grb10,Gria2,Gsta3,Gtf3c5,Gxylt1,Hadh,Hbegf,Hccs,Herc1,Hexb,Hhatl,Hlcs,Hltf,Hmgn2,Hnrnpa2b1,Hr,Hs6st1,Hscb,Hsp90ab1,Ice2,Ier5,Ifnar1,Igf2,Imp4,Ip6k2,Itgb1,Jdp2,Kctd21,Kit,Klf10,Klhdc1,Klhl15,Klhl42,Klhl7,Mafb,Magee2,Magohb,Man1b1,Mapk4,Mc4r,Med30,Med6,Mettl15,Mfhas1,Mfsd2a,Mfsd8,Mgat4b,Mgst3,Mis18a,Mitf,Mlst8,Mpv17l2,Mrm2,Mrtfb,Mterf4,Mvk,Myorg,Nanp,Nasp,Nat8f1,Nbdy,Ndufaf5,Neurod2,Nlrx1,Nme5,Nos1,Notch1,Npas1,Npy1r,Nqo1,Nr3c2,Nrarp,Nrg1,Nsmce1,Nwd1,Ovol2,P3h4,Paqr3,Parl,Parm1,Pcif1,Pcsk5,Pdcd10,Pdcd11,Pde2a,Pdgfb,Pdhb,Pdss2,Pfas,Pgm1,Phip,Pi4k2b,Pi4ka,Picalm,Pigv,Pih1d1,Pinx1,Plpp6,Plppr2,Pmpca,Pnkd,Pnp,Pnpt1,Poglut1,Polh,Polk,Polr2i,Polr3h,Pomgnt2,Pop5,Pou2f1,Pou5f2,Ppard,Ppp1r3c,Ppp1r9a,Ppp2r3c,Prkag2,Prkd1,Prkd3,Prox1,Prpf4,Prpsap2,Psmb9,Psrc1,Ptch1,Ptpn13,Pygl,Qars,Qk,Rab11b,Rab43,Rad51,Rad51d,Raf1,Rap2b,Rarb,Rbm15,Rcan1,Relb,Rgn,Rhbdd1,Rnf138,Rnf39,Ro60,Rorb,Rpap2,Rpl37a,Rpp30,Rprd2,Ruvbl2,Rxra,S100a1,Sall2,Sap30l,Scd1,Scfd1,Setd2,Sf1,Sfxn3,Sgk2,Sh2b2,Shc4,Shh,Sin3b,Sirt3,Slbp,Slc25a18,Slc25a22,Slc25a33,Slc38a2,Slc7a2,Slc8a3,Sms,Snrpb,Snx14,Sox2,Sox5,Srfbp1,Srgn,St3gal1,Stil,Stk17b,Sts,Suco,Syf2,Tada2b,Taf5,Taf5l,Tbc1d16,Tbl1x,Tdp2,Tefm,Tent4a,Tesc,Thap1,Timp2,Timp4,Tll1,Tom1l1,Tprkb,Tpst2,Traf2,Trappc4,Trp53rka,Trpc5,Trpt1,Trub1,Tsen34,Tyw5,Uap1,Ublcp1,Ugdh,Ugt8a,Upf3a,Usp12,Usp8,Utp14b,Utp18,Uty,Vac14,Vim,Wars2,Wdfy3,Wdr18,Wdr26,Wrap53,Wrn,Xrn1,Ydjc,Ythdf3,Zadh2,Zbtb37,Zbtb48,Zbtb6,Zdhhc4,Zfp14,Zfp143,Zfp182,Zfp239,Zfp316,Zfp507,Zfp941,Zfpm1,Zkscan8,Zmpste24,Zranb3,Selenop,Tmsb4x,Hax1,Igfbp3,Lgmn,Rps27l,Ubxn1
GO:0044238	primary metabolic process	9877	329	1.19135e-24	1.83408e-21	A430033K04Rik,Abhd10,Acan,Acsbg1,Acsl6,Actb,Actn4,Adipor2,Adpgk,Adra2c,Alk,Arl2,Asah2,Atg4a,Azin1,Bach1,Bag3,Bag5,Bcorl1,Bmp2k,Brpf3,C3ar1,Camk2d,Camk2n2,Camkk1,Cav2,Cavin1,Cbfb,Cbx7,Ccdc124,Ccdc22,Ccnyl1,Cdc14b,Cdc42bpa,Celsr2,Cemip,Chek2,Chmp1b,Clu,Cmpk2,Cpeb2,Cpt1a,Cpt1c,Crebbp,Crppa,Cry1,Crym,Csgalnact1,Cttnbp2nl,Dclre1a,Dcp2,Ddah1,Ddhd2,Ddo,Decr1,Dele1,Dhrs3,Dlgap1,Dmtf1,Dph2,Dpp10,Dpy19l4,Dsel,Dusp26,Dusp8,E2f3,Eepd1,Eftud2,Egln3,Entpd1,Erf,Ero1a,Errfi1,Esrrg,Fads2,Fads6,Fars2,Fastkd5,Fbxo27,Fbxw8,Fem1c,Fgf1,Fgf2,Fggy,Fhl2,Fktn,Foxj2,Foxo4,Fus,Fut9,Gab1,Galk1,Galnt16,Gla,Glb1,Glis3,Glmn,Idi1,Grb10,Gsta3,Gtf3c5,Gxylt1,Hadh,Hbegf,Hccs,Hexb,Hhatl,Hlcs,Hltf,Hmgn2,Hnrnpa2b1,Hr,Hs6st1,Hscb,Hsp90ab1,Ice2,Ier5,Ifnar1,Igf2,Imp4,Ip6k2,Itgb1,Jdp2,Kctd21,Kit,Klf10,Klhdc1,Klhl15,Klhl42,Klhl7,Mafb,Magee2,Magohb,Man1b1,Mapk4,Med30,Med6,Mettl15,Mfhas1,Mfsd2a,Mfsd8,Mgat4b,Mgst3,Mis18a,Mitf,Mlst8,Mpv17l2,Mrm2,Mrtfb,Mterf4,Mvk,Myorg,Nanp,Nasp,Nat8f1,Nbdy,Ndufaf5,Neurod2,Nme5,Nos1,Notch1,Npas1,Npy1r,Nr3c2,Nrarp,Nrg1,Nsmce1,Nwd1,Ovol2,P3h4,Paqr3,Parl,Parm1,Pcif1,Pcsk5,Pdcd10,Pdcd11,Pde2a,Pdgfb,Pdhb,Pdss2,Pfas,Pgm1,Phip,Pi4k2b,Pi4ka,Picalm,Pigv,Pih1d1,Pinx1,Plpp6,Plppr2,Pmpca,Pnkd,Pnp,Pnpt1,Poglut1,Polh,Polk,Polr2i,Polr3h,Pomgnt2,Pop5,Pou2f1,Pou5f2,Ppard,Ppp1r3c,Ppp1r9a,Ppp2r3c,Prkag2,Prkd1,Prkd3,Prox1,Prpf4,Prpsap2,Psmb9,Psrc1,Ptch1,Ptpn13,Pygl,Qars,Qk,Rad51,Rad51d,Raf1,Rap2b,Rarb,Rbm15,Rcan1,Relb,Rgn,Rhbdd1,Rnf138,Rnf39,Rorb,Rpap2,Rpl37a,Rpp30,Rprd2,Ruvbl2,Rxra,S100a1,Sall2,Sap30l,Scd1,Setd2,Sf1,Sgk2,Shh,Sin3b,Sirt3,Slbp,Slc25a33,Slc38a2,Slc8a3,Snrpb,Sox2,Sox5,Srfbp1,Srgn,St3gal1,Stil,Stk17b,Sts,Syf2,Tada2b,Taf5,Taf5l,Tbl1x,Tdp2,Tefm,Tent4a,Tesc,Thap1,Timp2,Timp4,Tll1,Tom1l1,Tprkb,Tpst2,Traf2,Trp53rka,Trpc5,Trpt1,Trub1,Tsen34,Tyw5,Uap1,Ublcp1,Ugdh,Ugt8a,Upf3a,Usp12,Usp8,Utp14b,Utp18,Uty,Vac14,Vim,Wars2,Wdr18,Wdr26,Wrap53,Wrn,Xrn1,Ydjc,Ythdf3,Zadh2,Zbtb37,Zbtb48,Zbtb6,Zdhhc4,Zfp14,Zfp143,Zfp182,Zfp239,Zfp316,Zfp507,Zfp941,Zfpm1,Zkscan8,Zmpste24,Zranb3,Tmsb4x,Hax1,Igfbp3,Lgmn,Rps27l,Ubxn1
GO:0065007	biological regulation	13136	399	1.81741e-24	2.23832e-21	A430033K04Rik,Abitram,Acan,Ackr1,Acsl6,Actb,Actn4,Adipor2,Adra2c,Aldh9a1,Alk,Ankrd13a,Anln,Arfip2,Arhgap25,Arl2,Arpc5,Asic1,Aspa,Astn2,Atp13a4,Atp1b2,Atxn2,Azin1,Bach1,Bag3,Bag5,Bbs2,Bcorl1,Bex1,Bloc1s4,Bmp2k,Brpf3,C1qa,C3ar1,C4a,Cacna1g,Cacnb2,Calb2,Camk2d,Camk2n2,Camkk1,Capza1,Cav2,Cavin1,Cbfb,Cbx7,Ccdc22,Ccnyl1,Ccp110,Ccsap,Cdc14b,Cdc42bpa,Celsr2,Cemip,Cep192,Cgref1,Chek2,Chmp1b,Chrna5,Ciao3,Clasp2,Clcn1,Clec2d,Clpb,Clu,Cnpy4,Commd5,Cpeb2,Cpt1a,Cpt1c,Crebbp,Crim1,Crlf2,Cry1,Crym,Cttn,Cttnbp2nl,Dand5,Dcp2,Ddah1,Ddhd2,Ddo,Decr1,Dele1,Dennd5b,Dhrs3,Dlgap1,Dmtf1,Dock1,Dph2,Dpp10,Dscaml1,Dusp26,Dusp8,E2f3,Eepd1,Efna4,Egln3,Elmo1,Entpd1,Erf,Ermn,Ero1a,Errfi1,Esrrg,Evl,Fastkd5,Fbxw8,Fgf1,Fgf2,Fggy,Fhl2,Fktn,Foxj2,Foxo4,Frmd8,Fus,Fut9,Gab1,Gabra4,Gabrg1,Gjb6,Gla,Glis3,Glmn,Gng5,Golph3l,Gpc4,Gpr153,Gpr158,Gpr161,Gpr61,Gprc5c,Grb10,Gria2,Hadh,Hbegf,Herc1,Hexb,Hhatl,Higd2a,Hjurp,Hltf,Hmgn2,Hnrnpa2b1,Hr,Hrh3,Hsp90ab1,Ice2,Ier5,Ifnar1,Igf2,Ip6k2,Itga4,Itgb1,Jdp2,Jrk,Katnb1,Kcna2,Kcng4,Kcnip1,Kcnip4,Kctd21,Kit,Klf10,Klhl15,Klhl42,Klk6,Lgi4,Mad2l1bp,Mafb,Mag,Magee2,Magohb,Mapk4,Mc4r,Mcu,Mcur1,Med30,Med6,Mfhas1,Mfsd2a,Mfsd8,Mis18a,Mitf,Mlkl,Mlst8,Mpdz,Mpv17l2,Mrtfb,Mterf4,Mvk,Myo9a,Myorg,Nat8f1,Nbdy,Nckipsd,Ncoa5,Neurod2,Nlrx1,Nme5,Nos1,Notch1,Npas1,Npy1r,Nqo1,Nr3c2,Nrarp,Nrg1,Nrg2,Nrxn2,Nsmce1,Ntm,Ntng1,Ntsr2,Nucb1,Nwd1,Olfr10,Olfr382,Olfr402,Osbpl11,Ovol2,P2ry12,Paqr3,Parl,Parm1,Pcif1,Pcsk5,Pdcd10,Pde2a,Pdgfb,Pdss2,Phip,Phldb2,Pi4ka,Picalm,Pih1d1,Pinx1,Plpp6,Plppr2,Plxna4,Pnkd,Pnp,Pnpt1,Poglut1,Pou2f1,Pou5f2,Ppard,Ppfia2,Ppp1r3c,Ppp1r9a,Ppp2r3c,Prkag2,Prkd1,Prkd3,Prox1,Psmb9,Psrc1,Ptch1,Ptpn13,Pygl,Qars,Qk,Rab11b,Rad51,Rad51d,Raf1,Rap2b,Rarb,Rasgrp2,Rassf4,Rbm15,Rcan1,Rcan2,Rcan3,Reep2,Relb,Rgl1,Rgn,Rgs16,Rgs4,Rgs5,Rhbdd1,Rnf138,Rnf39,Ro60,Rorb,Rpap2,Rprm,Rspo2,Ruvbl2,Rxfp3,Rxra,S100a1,Sall2,Samd12,Samd14,Sap30l,Sass6,Scd1,Scfd1,Sdc2,Sec14l1,Selenon,Sema6a,Setd2,Sf1,Sgk2,Sh2b2,Shc4,Shh,Shisa9,Sin3b,Sirt3,Skap2,Slain2,Slc25a33,Slc38a2,Slc39a6,Slc7a2,Slc8a3,Slc9a4,Slc9a7,Sox2,Sox5,Sparcl1,Srgn,St3gal1,Stil,Stk17b,Strip2,Sts,Stxbp6,Suco,Susd4,Syf2,Sypl2,Syt12,Syt2,Syt9,Sytl4,Tada2b,Taf5,Taf5l,Tbc1d16,Tbc1d20,Tbl1x,Tent4a,Tesc,Thap1,Timp2,Timp4,Tlcd4,Tom1l1,Tor1aip1,Tpbgl,Tprgl,Tpst2,Traf2,Trim46,Trpc5,Trpt1,Tti1,Txndc12,Upf3a,Usp12,Usp8,Uty,Vac14,Vim,Vps54,Wars2,Wrap53,Wrn,Xrn1,Ythdf3,Zadh2,Zbtb37,Zbtb48,Zbtb6,Zfp14,Zfp143,Zfp182,Zfp239,Zfp316,Zfp507,Zfp941,Zfpm1,Zkscan8,Zmpste24,Zranb3,Selenop,Tmsb4x,Hax1,Igfbp3,Lgmn,Rps27l,Ubxn1
GO:0050789	regulation of biological process	12509	385	4.10329e-24	4.21134e-21	A430033K04Rik,Abitram,Acan,Ackr1,Acsl6,Actb,Actn4,Adipor2,Adra2c,Alk,Ankrd13a,Anln,Arfip2,Arhgap25,Arl2,Arpc5,Asic1,Aspa,Astn2,Atp1b2,Atxn2,Azin1,Bach1,Bag3,Bag5,Bbs2,Bcorl1,Bex1,Bmp2k,Brpf3,C1qa,C3ar1,C4a,Cacna1g,Cacnb2,Calb2,Camk2d,Camk2n2,Camkk1,Capza1,Cav2,Cavin1,Cbfb,Cbx7,Ccdc22,Ccnyl1,Ccp110,Ccsap,Cdc14b,Cdc42bpa,Celsr2,Cemip,Cep192,Cgref1,Chek2,Chmp1b,Chrna5,Ciao3,Clasp2,Clcn1,Clec2d,Clpb,Clu,Cnpy4,Commd5,Cpeb2,Cpt1a,Crebbp,Crim1,Crlf2,Cry1,Crym,Cttn,Cttnbp2nl,Dand5,Dcp2,Ddah1,Ddhd2,Decr1,Dele1,Dennd5b,Dhrs3,Dlgap1,Dmtf1,Dock1,Dph2,Dpp10,Dscaml1,Dusp26,Dusp8,E2f3,Eepd1,Efna4,Egln3,Elmo1,Entpd1,Erf,Ermn,Ero1a,Errfi1,Esrrg,Evl,Fastkd5,Fbxw8,Fgf1,Fgf2,Fhl2,Fktn,Foxj2,Foxo4,Frmd8,Fus,Fut9,Gab1,Gabra4,Gabrg1,Gjb6,Gla,Glis3,Glmn,Gng5,Golph3l,Gpc4,Gpr153,Gpr158,Gpr161,Gpr61,Gprc5c,Grb10,Gria2,Hadh,Hbegf,Herc1,Hexb,Hhatl,Higd2a,Hjurp,Hltf,Hmgn2,Hnrnpa2b1,Hr,Hrh3,Hsp90ab1,Ice2,Ier5,Ifnar1,Igf2,Ip6k2,Itga4,Itgb1,Jdp2,Jrk,Katnb1,Kcna2,Kcng4,Kcnip1,Kcnip4,Kctd21,Kit,Klf10,Klhl15,Klhl42,Klk6,Lgi4,Mad2l1bp,Mafb,Mag,Magee2,Magohb,Mapk4,Mc4r,Mcu,Med30,Med6,Mfhas1,Mfsd2a,Mfsd8,Mis18a,Mitf,Mlkl,Mlst8,Mpdz,Mpv17l2,Mrtfb,Mterf4,Mvk,Myo9a,Myorg,Nat8f1,Nbdy,Nckipsd,Ncoa5,Neurod2,Nlrx1,Nme5,Nos1,Notch1,Npas1,Npy1r,Nqo1,Nr3c2,Nrarp,Nrg1,Nrg2,Nrxn2,Nsmce1,Ntm,Ntng1,Ntsr2,Nucb1,Nwd1,Olfr10,Olfr382,Olfr402,Osbpl11,Ovol2,P2ry12,Paqr3,Parl,Parm1,Pcif1,Pcsk5,Pdcd10,Pde2a,Pdgfb,Phip,Phldb2,Pi4ka,Picalm,Pih1d1,Pinx1,Plpp6,Plppr2,Plxna4,Pnkd,Pnp,Pnpt1,Poglut1,Pou2f1,Pou5f2,Ppard,Ppfia2,Ppp1r3c,Ppp1r9a,Ppp2r3c,Prkag2,Prkd1,Prkd3,Prox1,Psmb9,Psrc1,Ptch1,Ptpn13,Qars,Qk,Rab11b,Rad51,Rad51d,Raf1,Rap2b,Rarb,Rasgrp2,Rassf4,Rbm15,Rcan1,Rcan2,Rcan3,Reep2,Relb,Rgl1,Rgn,Rgs16,Rgs4,Rgs5,Rhbdd1,Rnf138,Rnf39,Ro60,Rorb,Rpap2,Rprm,Rspo2,Ruvbl2,Rxfp3,Rxra,S100a1,Sall2,Samd12,Samd14,Sap30l,Sass6,Scd1,Scfd1,Sdc2,Sec14l1,Selenon,Sema6a,Setd2,Sf1,Sgk2,Sh2b2,Shc4,Shh,Shisa9,Sin3b,Sirt3,Skap2,Slain2,Slc25a33,Slc38a2,Slc7a2,Slc8a3,Slc9a7,Sox2,Sox5,Sparcl1,Srgn,St3gal1,Stil,Stk17b,Strip2,Sts,Stxbp6,Suco,Susd4,Syf2,Syt12,Syt2,Syt9,Sytl4,Tada2b,Taf5,Taf5l,Tbc1d16,Tbc1d20,Tbl1x,Tent4a,Tesc,Thap1,Timp2,Timp4,Tom1l1,Tpbgl,Tprgl,Tpst2,Traf2,Trim46,Trpc5,Trpt1,Tti1,Txndc12,Upf3a,Usp12,Usp8,Uty,Vac14,Vim,Vps54,Wars2,Wrap53,Wrn,Xrn1,Ythdf3,Zadh2,Zbtb37,Zbtb48,Zbtb6,Zfp14,Zfp143,Zfp182,Zfp239,Zfp316,Zfp507,Zfp941,Zfpm1,Zkscan8,Zmpste24,Zranb3,Selenop,Tmsb4x,Hax1,Igfbp3,Lgmn,Rps27l,Ubxn1
GO:0050794	regulation of cellular process	11920	370	3.36378e-23	2.95917e-20	A430033K04Rik,Abitram,Acan,Ackr1,Acsl6,Actb,Actn4,Adipor2,Adra2c,Alk,Ankrd13a,Anln,Arfip2,Arhgap25,Arl2,Arpc5,Asic1,Aspa,Astn2,Atp1b2,Atxn2,Azin1,Bach1,Bag3,Bag5,Bbs2,Bcorl1,Bex1,Bmp2k,Brpf3,C1qa,C3ar1,Cacna1g,Cacnb2,Calb2,Camk2d,Camk2n2,Camkk1,Capza1,Cav2,Cavin1,Cbfb,Cbx7,Ccdc22,Ccnyl1,Ccp110,Ccsap,Cdc14b,Cdc42bpa,Celsr2,Cemip,Cep192,Cgref1,Chek2,Chmp1b,Chrna5,Clasp2,Clcn1,Clec2d,Clpb,Clu,Cnpy4,Commd5,Cpeb2,Cpt1a,Crebbp,Crim1,Crlf2,Cry1,Crym,Cttn,Cttnbp2nl,Dand5,Dcp2,Ddah1,Ddhd2,Dele1,Dhrs3,Dlgap1,Dmtf1,Dock1,Dph2,Dpp10,Dscaml1,Dusp26,Dusp8,E2f3,Efna4,Egln3,Elmo1,Entpd1,Erf,Ermn,Ero1a,Errfi1,Esrrg,Evl,Fastkd5,Fbxw8,Fgf1,Fgf2,Fhl2,Fktn,Foxj2,Foxo4,Frmd8,Fus,Fut9,Gab1,Gabra4,Gabrg1,Gjb6,Gla,Glis3,Glmn,Gng5,Golph3l,Gpc4,Gpr153,Gpr158,Gpr161,Gpr61,Gprc5c,Grb10,Gria2,Hadh,Hbegf,Herc1,Hexb,Hhatl,Higd2a,Hjurp,Hltf,Hmgn2,Hnrnpa2b1,Hr,Hrh3,Hsp90ab1,Ice2,Ier5,Ifnar1,Igf2,Ip6k2,Itga4,Itgb1,Jdp2,Jrk,Katnb1,Kcna2,Kcng4,Kcnip1,Kcnip4,Kctd21,Kit,Klf10,Klhl15,Klhl42,Klk6,Lgi4,Mad2l1bp,Mafb,Mag,Magee2,Mapk4,Mc4r,Mcu,Med30,Med6,Mfhas1,Mfsd2a,Mfsd8,Mis18a,Mitf,Mlkl,Mlst8,Mpdz,Mpv17l2,Mrtfb,Mterf4,Mvk,Myo9a,Myorg,Nat8f1,Nbdy,Nckipsd,Ncoa5,Neurod2,Nlrx1,Nme5,Nos1,Notch1,Npas1,Npy1r,Nqo1,Nr3c2,Nrarp,Nrg1,Nrg2,Nrxn2,Nsmce1,Ntm,Ntng1,Ntsr2,Nucb1,Nwd1,Olfr10,Olfr382,Olfr402,Ovol2,P2ry12,Paqr3,Parl,Parm1,Pcif1,Pcsk5,Pdcd10,Pde2a,Pdgfb,Phip,Phldb2,Pi4ka,Picalm,Pih1d1,Pinx1,Plpp6,Plppr2,Plxna4,Pnkd,Pnp,Pnpt1,Poglut1,Pou2f1,Pou5f2,Ppard,Ppfia2,Ppp1r3c,Ppp1r9a,Ppp2r3c,Prkag2,Prkd1,Prkd3,Prox1,Psrc1,Ptch1,Ptpn13,Qars,Qk,Rab11b,Rad51,Rad51d,Raf1,Rap2b,Rarb,Rasgrp2,Rassf4,Rbm15,Rcan1,Rcan2,Rcan3,Reep2,Relb,Rgl1,Rgn,Rgs16,Rgs4,Rgs5,Rhbdd1,Rnf138,Ro60,Rorb,Rpap2,Rprm,Rspo2,Ruvbl2,Rxfp3,Rxra,S100a1,Sall2,Samd12,Samd14,Sap30l,Sass6,Scd1,Scfd1,Sdc2,Sec14l1,Selenon,Sema6a,Setd2,Sf1,Sgk2,Sh2b2,Shc4,Shh,Shisa9,Sin3b,Sirt3,Skap2,Slain2,Slc25a33,Slc38a2,Slc7a2,Slc8a3,Slc9a7,Sox2,Sox5,Sparcl1,Srgn,St3gal1,Stil,Stk17b,Sts,Stxbp6,Suco,Syf2,Syt12,Syt2,Syt9,Sytl4,Tada2b,Taf5,Taf5l,Tbc1d16,Tbc1d20,Tbl1x,Tent4a,Tesc,Thap1,Timp2,Timp4,Tom1l1,Tpbgl,Tprgl,Traf2,Trim46,Trpc5,Trpt1,Tti1,Txndc12,Upf3a,Usp12,Usp8,Uty,Vac14,Vim,Wrap53,Wrn,Xrn1,Ythdf3,Zadh2,Zbtb37,Zbtb48,Zbtb6,Zfp14,Zfp143,Zfp182,Zfp239,Zfp316,Zfp507,Zfp941,Zfpm1,Zkscan8,Zmpste24,Zranb3,Tmsb4x,Hax1,Igfbp3,Lgmn,Rps27l,Ubxn1
GO:0071704	organic substance metabolic process	10872	344	4.70446e-22	3.62126e-19	A430033K04Rik,Abhd10,Acan,Ackr1,Acsbg1,Acsl6,Actb,Actn4,Adipor2,Adpgk,Adra2c,Aldh9a1,Alk,Arl2,Asah2,Aspa,Atg4a,Azin1,Bach1,Bag3,Bag5,Bbs2,Bcorl1,Bmp2k,Brpf3,C3ar1,Camk2d,Camk2n2,Camkk1,Cav2,Cavin1,Cbfb,Cbx7,Ccdc124,Ccdc22,Ccnyl1,Cdc14b,Cdc42bpa,Celsr2,Cemip,Chek2,Chmp1b,Ciao3,Clu,Cmpk2,Coq9,Cpeb2,Cpt1a,Cpt1c,Crebbp,Crlf2,Crppa,Cry1,Crym,Csgalnact1,Cttnbp2nl,Dand5,Dclre1a,Dcp2,Ddah1,Ddhd2,Ddo,Decr1,Dele1,Dhrs3,Dlgap1,Dmtf1,Dph2,Dpp10,Dpy19l4,Dsel,Dusp26,Dusp8,E2f3,Eepd1,Eftud2,Egln3,Entpd1,Erf,Ero1a,Errfi1,Esrrg,Fads2,Fads6,Fars2,Fastkd5,Fbxo27,Fbxw8,Fem1c,Fgf1,Fgf2,Fggy,Fhl2,Fktn,Foxj2,Foxo4,Fus,Fut9,Gab1,Galk1,Galnt16,Gla,Glb1,Glis3,Glmn,Idi1,Grb10,Gria2,Gsta3,Gtf3c5,Gxylt1,Hadh,Hbegf,Hccs,Hexb,Hhatl,Hlcs,Hltf,Hmgn2,Hnrnpa2b1,Hr,Hs6st1,Hscb,Hsp90ab1,Ice2,Ier5,Ifnar1,Igf2,Imp4,Ip6k2,Itgb1,Jdp2,Kctd21,Kit,Klf10,Klhdc1,Klhl15,Klhl42,Klhl7,Mafb,Magee2,Magohb,Man1b1,Mapk4,Med30,Med6,Mettl15,Mfhas1,Mfsd2a,Mfsd8,Mgat4b,Mgst3,Mis18a,Mitf,Mlst8,Mpv17l2,Mrm2,Mrtfb,Mterf4,Mvk,Myorg,Nanp,Nasp,Nat8f1,Nbdy,Ndufaf5,Neurod2,Nlrx1,Nme5,Nos1,Notch1,Npas1,Npy1r,Nr3c2,Nrarp,Nrg1,Nsmce1,Nwd1,Ovol2,P3h4,Paqr3,Parl,Parm1,Pcif1,Pcsk5,Pdcd10,Pdcd11,Pde2a,Pdgfb,Pdhb,Pdss2,Pfas,Pgm1,Phip,Pi4k2b,Pi4ka,Picalm,Pigv,Pih1d1,Pinx1,Plpp6,Plppr2,Pmpca,Pnkd,Pnp,Pnpt1,Poglut1,Polh,Polk,Polr2i,Polr3h,Pomgnt2,Pop5,Pou2f1,Pou5f2,Ppard,Ppp1r3c,Ppp1r9a,Ppp2r3c,Prkag2,Prkd1,Prkd3,Prox1,Prpf4,Prpsap2,Psmb9,Psrc1,Ptch1,Ptpn13,Pygl,Qars,Qk,Rab11b,Rad51,Rad51d,Raf1,Rap2b,Rarb,Rbm15,Rcan1,Relb,Rgn,Rhbdd1,Rnf138,Rnf39,Ro60,Rorb,Rpap2,Rpl37a,Rpp30,Rprd2,Ruvbl2,Rxra,S100a1,Sall2,Sap30l,Scd1,Setd2,Sf1,Sgk2,Shc4,Shh,Sin3b,Sirt3,Slbp,Slc25a33,Slc38a2,Slc8a3,Sms,Snrpb,Sox2,Sox5,Srfbp1,Srgn,St3gal1,Stil,Stk17b,Sts,Syf2,Tada2b,Taf5,Taf5l,Tbc1d16,Tbl1x,Tdp2,Tefm,Tent4a,Tesc,Thap1,Timp2,Timp4,Tll1,Tom1l1,Tprkb,Tpst2,Traf2,Trp53rka,Trpc5,Trpt1,Trub1,Tsen34,Tyw5,Uap1,Ublcp1,Ugdh,Ugt8a,Upf3a,Usp12,Usp8,Utp14b,Utp18,Uty,Vac14,Vim,Wars2,Wdr18,Wdr26,Wrap53,Wrn,Xrn1,Ydjc,Ythdf3,Zadh2,Zbtb37,Zbtb48,Zbtb6,Zdhhc4,Zfp14,Zfp143,Zfp182,Zfp239,Zfp316,Zfp507,Zfp941,Zfpm1,Zkscan8,Zmpste24,Zranb3,Tmsb4x,Hax1,Igfbp3,Lgmn,Rps27l,Ubxn1
GO:0071840	cellular component organization or biogenesis	6394	237	1.43275e-21	9.80322e-19	Aaas,Abitram,Acan,Acsl6,Actb,Actn4,Adamts8,Adipor2,Aldh9a1,Alk,Ankrd13a,Anln,Arfip2,Arhgap25,Arl2,Arpc5,Atp1b2,Atxn2,Azin1,Bag3,Bag5,Bbs2,Bcorl1,Bex1,Bloc1s4,Bmp2k,Brpf3,C1qa,Steep1,Cacnb2,Capza1,Cav2,Cbx7,Ccp110,Ccsap,Cdc14b,Cdc42bpa,Cdh20,Celsr2,Cenpp,Cep192,Cgref1,Chek2,Chmp1b,Ciao3,Clasp2,Clu,Cluh,Col13a1,Commd5,Crebbp,Crppa,Csgalnact1,Cstad,Cttn,Dclre1a,Dcp2,Ddhd2,Dlgap1,Dscaml1,Efna4,Elmo1,Ermn,Ero1a,Evl,Fam91a1,Fbxw8,Foxj2,Fus,Fut9,Gab1,Gjb6,Glmn,Golph3l,Gpc4,Gria2,Hbegf,Hccs,Herc1,Hexb,Higd2a,Hjurp,Hltf,Hmgn2,Hnrnpa2b1,Hscb,Hsp90ab1,Igf2,Imp4,Ip6k2,Itga4,Itgb1,Katnb1,Kcna2,Kcng4,Kctd21,Kit,Klk6,Mad2l1bp,Mafb,Mag,Mcu,Mettl15,Mfsd2a,Mfsd8,Mis18a,Mitf,Mlkl,Mlst8,Mmgt1,Mpdz,Mpv17l2,Mrm2,Mrtfb,Mterf4,Mtx2,Myo1d,Myo9a,Nap1l5,Nasp,Nbdy,Nckipsd,Ndufaf5,Neurod2,Ninl,Nme5,Notch1,Nrg1,Nrg2,Nrxn2,Ntm,Ntng1,P2ry12,P3h4,Paqr3,Parl,Pcsk5,Pdcd10,Pdcd11,Pde2a,Pdgfb,Pdlim3,Pex26,Phip,Phldb2,Pi4k2b,Picalm,Pih1d1,Pinx1,Plxna4,Pmpca,Pnp,Pnpt1,Pop5,Ppard,Ppfia2,Ppfibp2,Ppp1r9a,Ppp2r3c,Prkd1,Prox1,Psrc1,Ptch1,Qk,Rab43,Rad51,Rad51d,Raf1,Rbm15,Reep2,Rgs4,Rilpl2,Ro60,Rpp30,Ruvbl2,Samd14,Sass6,Scfd1,Sdc2,Selenon,Sema6a,Setd2,Sf1,Sgcz,Sh2b2,Shh,Sirt3,Slain2,Slc25a33,Slc8a3,Snrpb,Snx14,Sparcl1,Srfbp1,Srgn,Stag2,Stil,Strip2,Stxbp6,Sypl2,Syt2,Syt9,Sytl4,Tada2b,Taf5,Tbc1d20,Tmem120a,Tom1l1,Tor1aip1,Tprkb,Tpst2,Traf2,Trappc4,Trim46,Trpc5,Tti1,Ugdh,Ugt8a,Usp8,Utp14b,Utp18,Uty,Vim,Vps54,Wdr18,Wrap53,Wrn,Xrn1,Ythdf3,Zbtb48,Zmpste24,Zranb3,Tmsb4x,Hax1,Igfbp3,Lgmn,Rps27l
GO:0006807	nitrogen compound metabolic process	9288	305	6.42706e-21	3.95778e-18	A430033K04Rik,Abhd10,Acan,Acsl6,Actb,Actn4,Adipor2,Adpgk,Adra2c,Aldh9a1,Alk,Arl2,Asah2,Atg4a,Azin1,Bach1,Bag3,Bag5,Bcorl1,Bmp2k,Brpf3,C3ar1,Camk2d,Camk2n2,Camkk1,Cav2,Cavin1,Cbfb,Cbx7,Ccdc124,Ccdc22,Ccnyl1,Cdc14b,Cdc42bpa,Celsr2,Cemip,Chek2,Chmp1b,Clu,Cmpk2,Cpeb2,Cpt1a,Cpt1c,Crebbp,Crppa,Cry1,Crym,Csgalnact1,Cttnbp2nl,Dclre1a,Dcp2,Ddah1,Ddo,Dele1,Dlgap1,Dmtf1,Dph2,Dpp10,Dpy19l4,Dsel,Dusp26,Dusp8,E2f3,Eepd1,Eftud2,Egln3,Entpd1,Erf,Ero1a,Errfi1,Esrrg,Fars2,Fastkd5,Fbxo27,Fbxw8,Fem1c,Fgf1,Fgf2,Fhl2,Fktn,Foxj2,Foxo4,Fus,Fut9,Gab1,Galk1,Galnt16,Gla,Glis3,Glmn,Gsta3,Gtf3c5,Gxylt1,Hbegf,Hccs,Hexb,Hhatl,Hlcs,Hltf,Hmgn2,Hnrnpa2b1,Hr,Hs6st1,Hscb,Hsp90ab1,Ice2,Ier5,Ifnar1,Igf2,Imp4,Itgb1,Jdp2,Kctd21,Kit,Klf10,Klhdc1,Klhl15,Klhl42,Klhl7,Mafb,Magee2,Magohb,Man1b1,Mapk4,Med30,Med6,Mettl15,Mfhas1,Mfsd2a,Mfsd8,Mgat4b,Mis18a,Mitf,Mlst8,Mpv17l2,Mrm2,Mrtfb,Mterf4,Mvk,Nanp,Nasp,Nat8f1,Nbdy,Ndufaf5,Neurod2,Nme5,Nos1,Notch1,Npas1,Nr3c2,Nrarp,Nrg1,Nsmce1,Nwd1,Ovol2,P3h4,Paqr3,Parl,Parm1,Pcif1,Pcsk5,Pdcd10,Pdcd11,Pde2a,Pdgfb,Pdhb,Pfas,Phip,Picalm,Pigv,Pih1d1,Pinx1,Plpp6,Pmpca,Pnkd,Pnp,Pnpt1,Poglut1,Polh,Polk,Polr2i,Polr3h,Pomgnt2,Pop5,Pou2f1,Pou5f2,Ppard,Ppp1r9a,Ppp2r3c,Prkag2,Prkd1,Prkd3,Prox1,Prpf4,Prpsap2,Psmb9,Psrc1,Ptch1,Ptpn13,Qars,Qk,Rad51,Rad51d,Raf1,Rap2b,Rarb,Rbm15,Rcan1,Relb,Rgn,Rhbdd1,Rnf138,Rnf39,Rorb,Rpap2,Rpl37a,Rpp30,Rprd2,Ruvbl2,Rxra,S100a1,Sall2,Sap30l,Setd2,Sf1,Sgk2,Shh,Sin3b,Sirt3,Slbp,Slc25a33,Slc38a2,Slc7a2,Slc8a3,Sms,Snrpb,Sox2,Sox5,Srfbp1,Srgn,St3gal1,Stil,Stk17b,Syf2,Tada2b,Taf5,Taf5l,Tbl1x,Tdp2,Tefm,Tent4a,Tesc,Thap1,Timp2,Timp4,Tll1,Tom1l1,Tprkb,Tpst2,Traf2,Trp53rka,Trpc5,Trpt1,Trub1,Tsen34,Tyw5,Uap1,Ublcp1,Ugdh,Ugt8a,Upf3a,Usp12,Usp8,Utp14b,Utp18,Uty,Vim,Wars2,Wdr18,Wdr26,Wrap53,Wrn,Xrn1,Ythdf3,Zbtb37,Zbtb48,Zbtb6,Zdhhc4,Zfp14,Zfp143,Zfp182,Zfp239,Zfp316,Zfp507,Zfp941,Zfpm1,Zkscan8,Zmpste24,Zranb3,Tmsb4x,Hax1,Igfbp3,Lgmn,Rps27l,Ubxn1
GO:0016043	cellular component organization	6200	226	2.12487e-19	1.18954e-16	Aaas,Abitram,Acan,Acsl6,Actb,Actn4,Adamts8,Adipor2,Aldh9a1,Alk,Ankrd13a,Anln,Arfip2,Arhgap25,Arl2,Arpc5,Atp1b2,Atxn2,Azin1,Bag3,Bag5,Bbs2,Bcorl1,Bex1,Bloc1s4,Bmp2k,Brpf3,C1qa,Steep1,Cacnb2,Capza1,Cav2,Cbx7,Ccp110,Ccsap,Cdc14b,Cdc42bpa,Cdh20,Celsr2,Cenpp,Cep192,Cgref1,Chek2,Chmp1b,Ciao3,Clasp2,Clu,Cluh,Col13a1,Commd5,Crebbp,Crppa,Csgalnact1,Cstad,Cttn,Dclre1a,Dcp2,Ddhd2,Dlgap1,Dscaml1,Efna4,Elmo1,Ermn,Ero1a,Evl,Fam91a1,Fbxw8,Foxj2,Fus,Fut9,Gab1,Gjb6,Glmn,Golph3l,Gpc4,Gria2,Hbegf,Hccs,Herc1,Hexb,Higd2a,Hjurp,Hltf,Hmgn2,Hnrnpa2b1,Hscb,Hsp90ab1,Igf2,Ip6k2,Itga4,Itgb1,Katnb1,Kcna2,Kcng4,Kctd21,Kit,Klk6,Mad2l1bp,Mafb,Mag,Mcu,Mfsd2a,Mfsd8,Mis18a,Mitf,Mlkl,Mlst8,Mmgt1,Mpdz,Mpv17l2,Mrtfb,Mterf4,Mtx2,Myo1d,Myo9a,Nap1l5,Nasp,Nbdy,Nckipsd,Ndufaf5,Neurod2,Ninl,Nme5,Notch1,Nrg1,Nrg2,Nrxn2,Ntm,Ntng1,P2ry12,P3h4,Paqr3,Parl,Pcsk5,Pdcd10,Pde2a,Pdgfb,Pdlim3,Pex26,Phip,Phldb2,Pi4k2b,Picalm,Pih1d1,Pinx1,Plxna4,Pmpca,Pnp,Pnpt1,Ppard,Ppfia2,Ppfibp2,Ppp1r9a,Ppp2r3c,Prkd1,Prox1,Psrc1,Ptch1,Qk,Rab43,Rad51,Rad51d,Raf1,Rbm15,Reep2,Rgs4,Rilpl2,Ro60,Ruvbl2,Samd14,Sass6,Scfd1,Sdc2,Selenon,Sema6a,Setd2,Sf1,Sgcz,Sh2b2,Shh,Slain2,Slc25a33,Slc8a3,Snrpb,Snx14,Sparcl1,Srgn,Stag2,Stil,Strip2,Stxbp6,Sypl2,Syt2,Syt9,Sytl4,Tada2b,Taf5,Tbc1d20,Tmem120a,Tom1l1,Tor1aip1,Tprkb,Tpst2,Traf2,Trappc4,Trim46,Trpc5,Tti1,Ugdh,Ugt8a,Usp8,Uty,Vim,Vps54,Wrap53,Wrn,Xrn1,Ythdf3,Zbtb48,Zmpste24,Zranb3,Tmsb4x,Hax1,Igfbp3,Lgmn,Rps27l
GO:0048523	negative regulation of cellular process	5087	194	2.83945e-18	1.45711e-15	A430033K04Rik,Acan,Actb,Actn4,Adipor2,Ankrd13a,Arhgap25,Asic1,Astn2,Atp1b2,Atxn2,Bach1,Bag3,Bag5,Bcorl1,Bex1,Camk2d,Camk2n2,Capza1,Cav2,Cbfb,Cbx7,Ccdc22,Ccp110,Cemip,Cep192,Cgref1,Chek2,Chmp1b,Clasp2,Clec2d,Clu,Cpeb2,Crebbp,Crim1,Cry1,Crym,Cttn,Cttnbp2nl,Dand5,Dcp2,Ddah1,Dhrs3,Dscaml1,Dusp26,Dusp8,E2f3,Entpd1,Erf,Ero1a,Errfi1,Evl,Fgf2,Fhl2,Fktn,Foxj2,Foxo4,Frmd8,Fus,Gjb6,Gla,Glis3,Glmn,Gpr161,Grb10,Hadh,Hbegf,Herc1,Hhatl,Higd2a,Hmgn2,Hnrnpa2b1,Hr,Hrh3,Hsp90ab1,Igf2,Ip6k2,Itgb1,Jdp2,Katnb1,Kctd21,Kit,Klf10,Klhl15,Mad2l1bp,Mafb,Mag,Magee2,Mfhas1,Mfsd2a,Mitf,Mvk,Nat8f1,Nbdy,Ncoa5,Neurod2,Nlrx1,Nme5,Nos1,Notch1,Npas1,Npy1r,Nqo1,Nrarp,Nrg1,Ntm,Ovol2,P2ry12,Paqr3,Parl,Pcif1,Pdcd10,Pde2a,Pdgfb,Phip,Phldb2,Picalm,Pih1d1,Pinx1,Plxna4,Pnkd,Pnp,Pnpt1,Pou2f1,Ppard,Ppp1r9a,Prkag2,Prkd1,Prox1,Psrc1,Ptch1,Ptpn13,Qars,Qk,Raf1,Rap2b,Rarb,Rbm15,Rcan1,Relb,Rgn,Rgs16,Rgs4,Rgs5,Rhbdd1,Rorb,Ruvbl2,Rxra,S100a1,Sall2,Sap30l,Scfd1,Sec14l1,Selenon,Sema6a,Sf1,Sh2b2,Shh,Sin3b,Sirt3,Skap2,Slc8a3,Sox2,Sox5,St3gal1,Stil,Syf2,Sytl4,Tbl1x,Tent4a,Tesc,Thap1,Timp2,Timp4,Tom1l1,Tpbgl,Traf2,Trim46,Trpc5,Txndc12,Vim,Xrn1,Ythdf3,Zadh2,Zfp239,Zfpm1,Zmpste24,Zranb3,Tmsb4x,Hax1,Igfbp3,Lgmn,Rps27l,Ubxn1
GO:0051179	localization	6301	225	3.5115e-18	1.66337e-15	Aaas,Acan,Acsl6,Actb,Actn4,Adipor2,Ankrd13a,Anln,Arfip2,Arhgap25,Arl2,Arpc5,Asic1,Astn2,Atp13a4,Atp1b2,Atxn2,Avl9,Azin1,Bag3,Bbs2,Bloc1s4,Bmp2k,Steep1,C3ar1,Cacna1g,Cacnb2,Camk2d,Cav2,Cavin1,Ccdc22,Ccnyl1,Cdc42bpa,Celsr2,Cemip,Cep192,Chmp1b,Chrna5,Clasp2,Clcn1,Clu,Cluh,Cnpy4,Copb1,Cpt1a,Cry1,Crym,Cttn,Cttnbp2nl,Dand5,Dcp2,Dennd5b,Dlgap1,Dock1,Dop1a,Dpp10,E2f3,Eepd1,Elmo1,Entpd1,Ero1a,Evl,Fam91a1,Fgf1,Fgf2,Fktn,Foxo4,Fut9,Gab1,Gabra4,Gabrg1,Gjb6,Golph3l,Gpc4,Gpr158,Grb10,Gria2,Hadh,Hbegf,Hexb,Hnrnpa2b1,Hrh3,Hsp90ab1,Igf2,Ip6k2,Itga4,Itgb1,Kcna2,Kcng4,Kcnip1,Kcnip4,Kit,Kxd1,Magohb,Mc4r,Mcu,Mcur1,Mfhas1,Mfsd2a,Mfsd8,Mitf,Mmgt1,Mpdz,Mrtfb,Mterf4,Mtx2,Myo1d,Nasp,Nckipsd,Nme5,Nos1,Notch1,Npy1r,Nr3c2,Nrg1,Nrxn2,Ntng1,Nucb1,Orai3,Osbp2,Osbpl11,Osbpl9,Ovol2,P2ry12,Paqr3,Parl,Pcsk5,Pdcd10,Pdgfb,Pex26,Phip,Phldb2,Picalm,Pih1d1,Pinx1,Pkd1l3,Plxna4,Pmpca,Pnkd,Pnpt1,Pomgnt2,Ppard,Ppfia2,Ppp1r3c,Ppp1r9a,Prkd1,Prox1,Psg16,Psg17,Psg25,Psrc1,Ptch1,Qk,Rab11b,Rab43,Raf1,Ranbp6,Rap2b,Reep2,Rgn,Rgs4,Rhbdd1,Rilpl2,Ruvbl2,S100a1,Scfd1,Sdc2,Sec14l1,Sec22a,Selenon,Selplg,Sema6a,Setd2,Sft2d2,Sfxn3,Sh2b2,Shh,Shisa9,Slbp,Slc25a18,Slc25a22,Slc25a33,Slc38a2,Slc39a6,Slc5a6,Slc6a7,Slc7a2,Slc8a3,Slc9a4,Slc9a7,Snx14,Srgn,Stil,Strip2,Stxbp6,Syt12,Syt2,Syt9,Sytl4,Tbc1d20,Tesc,Tmc5,Tmem120a,Tmem87b,Tom1l1,Tor1aip1,Trappc4,Trim46,Trpc5,Ugt8a,Unc50,Usp8,Uty,Vim,Vps29,Vps54,Wrap53,Wrn,Yjefn3,Ythdf3,Zdhhc4,Zmpste24,Tmsb4x,Igfbp3,Lgmn
GO:0048519	negative regulation of biological process	5659	207	1.29553e-17	5.6985e-15	A430033K04Rik,Acan,Actb,Actn4,Adipor2,Adra2c,Alk,Ankrd13a,Arhgap25,Arl2,Asic1,Astn2,Atp1b2,Atxn2,Azin1,Bach1,Bag3,Bag5,Bbs2,Bcorl1,Bex1,Camk2d,Camk2n2,Capza1,Cav2,Cbfb,Cbx7,Ccdc22,Ccp110,Cemip,Cep192,Cgref1,Chek2,Chmp1b,Clasp2,Clec2d,Clu,Cpeb2,Crebbp,Crim1,Cry1,Crym,Cttn,Cttnbp2nl,Dand5,Dcp2,Ddah1,Dhrs3,Dscaml1,Dusp26,Dusp8,E2f3,Entpd1,Erf,Ero1a,Errfi1,Evl,Fastkd5,Fgf2,Fhl2,Fktn,Foxj2,Foxo4,Frmd8,Fus,Gjb6,Gla,Glis3,Glmn,Gpr161,Grb10,Hadh,Hbegf,Herc1,Hhatl,Higd2a,Hmgn2,Hnrnpa2b1,Hr,Hrh3,Hsp90ab1,Igf2,Ip6k2,Itgb1,Jdp2,Katnb1,Kctd21,Kit,Klf10,Klhl15,Mad2l1bp,Mafb,Mag,Magee2,Magohb,Mc4r,Mfhas1,Mfsd2a,Mitf,Mvk,Nat8f1,Nbdy,Ncoa5,Neurod2,Nlrx1,Nme5,Nos1,Notch1,Npas1,Npy1r,Nqo1,Nrarp,Nrg1,Ntm,Ovol2,P2ry12,Paqr3,Parl,Pcif1,Pdcd10,Pde2a,Pdgfb,Phip,Phldb2,Picalm,Pih1d1,Pinx1,Plxna4,Pnkd,Pnp,Pnpt1,Pou2f1,Ppard,Ppp1r9a,Prkag2,Prkd1,Prox1,Psrc1,Ptch1,Ptpn13,Qars,Qk,Raf1,Rap2b,Rarb,Rbm15,Rcan1,Relb,Rgn,Rgs16,Rgs4,Rgs5,Rhbdd1,Rorb,Rspo2,Ruvbl2,Rxra,S100a1,Sall2,Sap30l,Scfd1,Sec14l1,Selenon,Sema6a,Sf1,Sh2b2,Shh,Sin3b,Sirt3,Skap2,Slc8a3,Sox2,Sox5,Srgn,St3gal1,Stil,Susd4,Syf2,Sytl4,Tbl1x,Tent4a,Tesc,Thap1,Timp2,Timp4,Tom1l1,Tpbgl,Tpst2,Traf2,Trim46,Trpc5,Txndc12,Uty,Vim,Xrn1,Ythdf3,Zadh2,Zfp239,Zfpm1,Zmpste24,Zranb3,Tmsb4x,Hax1,Igfbp3,Lgmn,Rps27l,Ubxn1
GO:0043170	macromolecule metabolic process	9324	295	2.08363e-17	8.554e-15	A430033K04Rik,Abhd10,Acan,Ackr1,Actb,Actn4,Adipor2,Adra2c,Alk,Atg4a,Azin1,Bach1,Bag3,Bag5,Bbs2,Bcorl1,Bmp2k,Brpf3,C3ar1,Camk2d,Camk2n2,Camkk1,Cav2,Cavin1,Cbfb,Cbx7,Ccdc124,Ccdc22,Ccnyl1,Cdc14b,Cdc42bpa,Celsr2,Cemip,Chek2,Chmp1b,Ciao3,Clu,Cpeb2,Crebbp,Crlf2,Crppa,Cry1,Crym,Csgalnact1,Cttnbp2nl,Dand5,Dclre1a,Dcp2,Ddah1,Dele1,Dlgap1,Dmtf1,Dph2,Dpp10,Dpy19l4,Dsel,Dusp26,Dusp8,E2f3,Eepd1,Eftud2,Egln3,Erf,Ero1a,Errfi1,Esrrg,Fars2,Fastkd5,Fbxo27,Fbxw8,Fem1c,Fgf1,Fgf2,Fhl2,Fktn,Foxj2,Foxo4,Fus,Fut9,Gab1,Galnt16,Glis3,Glmn,Grb10,Gria2,Gtf3c5,Gxylt1,Hbegf,Hccs,Hexb,Hhatl,Hlcs,Hltf,Hmgn2,Hnrnpa2b1,Hr,Hs6st1,Hscb,Hsp90ab1,Ice2,Ier5,Ifnar1,Igf2,Imp4,Itgb1,Jdp2,Kctd21,Kit,Klf10,Klhdc1,Klhl15,Klhl42,Klhl7,Mafb,Magee2,Magohb,Man1b1,Mapk4,Med30,Med6,Mettl15,Mfhas1,Mfsd8,Mgat4b,Mis18a,Mitf,Mlst8,Mpv17l2,Mrm2,Mrtfb,Mterf4,Mvk,Nasp,Nat8f1,Nbdy,Ndufaf5,Neurod2,Nlrx1,Nos1,Notch1,Npas1,Nr3c2,Nrarp,Nrg1,Nsmce1,Nwd1,Ovol2,P3h4,Paqr3,Parl,Parm1,Pcif1,Pcsk5,Pdcd10,Pdcd11,Pde2a,Pdgfb,Phip,Picalm,Pigv,Pih1d1,Pinx1,Plpp6,Pmpca,Pnp,Pnpt1,Poglut1,Polh,Polk,Polr2i,Polr3h,Pomgnt2,Pop5,Pou2f1,Pou5f2,Ppard,Ppp1r3c,Ppp1r9a,Ppp2r3c,Prkag2,Prkd1,Prkd3,Prox1,Prpf4,Psmb9,Psrc1,Ptch1,Ptpn13,Pygl,Qars,Qk,Rab11b,Rad51,Rad51d,Raf1,Rap2b,Rarb,Rbm15,Rcan1,Relb,Rgn,Rhbdd1,Rnf138,Rnf39,Ro60,Rorb,Rpap2,Rpl37a,Rpp30,Rprd2,Ruvbl2,Rxra,S100a1,Sall2,Sap30l,Setd2,Sf1,Sgk2,Shc4,Shh,Sin3b,Sirt3,Slbp,Slc25a33,Slc38a2,Slc8a3,Snrpb,Sox2,Sox5,Srfbp1,Srgn,St3gal1,Stil,Stk17b,Syf2,Tada2b,Taf5,Taf5l,Tbc1d16,Tbl1x,Tdp2,Tefm,Tent4a,Tesc,Thap1,Timp2,Timp4,Tll1,Tom1l1,Tprkb,Tpst2,Traf2,Trp53rka,Trpc5,Trpt1,Trub1,Tsen34,Tyw5,Ublcp1,Ugdh,Upf3a,Usp12,Usp8,Utp14b,Utp18,Uty,Vim,Wars2,Wdr18,Wdr26,Wrap53,Wrn,Xrn1,Ythdf3,Zbtb37,Zbtb48,Zbtb6,Zdhhc4,Zfp14,Zfp143,Zfp182,Zfp239,Zfp316,Zfp507,Zfp941,Zfpm1,Zkscan8,Zmpste24,Zranb3,Tmsb4x,Hax1,Igfbp3,Lgmn,Rps27l,Ubxn1
GO:0044260	cellular macromolecule metabolic process	5540	202	5.84816e-17	2.25081e-14	Abhd10,Acan,Actb,Adipor2,Adra2c,Alk,Atg4a,Bach1,Bag5,Bmp2k,Brpf3,C3ar1,Camk2d,Camk2n2,Camkk1,Cav2,Cbfb,Ccdc22,Ccnyl1,Cdc14b,Cdc42bpa,Cemip,Chek2,Chmp1b,Clu,Cpeb2,Crebbp,Crppa,Cry1,Csgalnact1,Cttnbp2nl,Dclre1a,Dcp2,Ddah1,Dlgap1,Dph2,Dpy19l4,Dsel,Dusp26,Dusp8,Eepd1,Egln3,Ero1a,Errfi1,Fars2,Fastkd5,Fbxo27,Fbxw8,Fem1c,Fgf1,Fgf2,Fktn,Fus,Fut9,Gab1,Galnt16,Glmn,Grb10,Gria2,Gxylt1,Hbegf,Hccs,Hexb,Hhatl,Hlcs,Hnrnpa2b1,Hr,Hs6st1,Hsp90ab1,Ifnar1,Igf2,Itgb1,Jdp2,Kctd21,Kit,Klhdc1,Klhl15,Klhl42,Klhl7,Magohb,Man1b1,Mapk4,Med30,Med6,Mettl15,Mfhas1,Mfsd8,Mgat4b,Mis18a,Mlst8,Mpv17l2,Mrm2,Mvk,Nasp,Nat8f1,Nbdy,Ndufaf5,Neurod2,Nos1,Nrg1,Nsmce1,P3h4,Paqr3,Parl,Parm1,Pcif1,Pcsk5,Pdcd10,Pdgfb,Phip,Picalm,Pigv,Pih1d1,Pinx1,Plpp6,Pmpca,Pnp,Pnpt1,Poglut1,Polh,Polk,Polr2i,Pomgnt2,Ppard,Ppp1r3c,Ppp1r9a,Ppp2r3c,Prkag2,Prkd1,Prkd3,Prox1,Psmb9,Psrc1,Ptpn13,Pygl,Qars,Qk,Rab11b,Rad51,Rad51d,Raf1,Rap2b,Rbm15,Rcan1,Rgn,Rhbdd1,Rnf138,Rnf39,Rpap2,Rpl37a,Ruvbl2,Rxra,Setd2,Sgk2,Shh,Sin3b,Sirt3,Slbp,Slc8a3,Snrpb,St3gal1,Stil,Stk17b,Tada2b,Taf5,Taf5l,Tbc1d16,Tbl1x,Tdp2,Tent4a,Timp2,Timp4,Tom1l1,Tprkb,Tpst2,Traf2,Trp53rka,Trpc5,Trpt1,Ublcp1,Ugdh,Upf3a,Usp12,Usp8,Uty,Vim,Wars2,Wdr18,Wdr26,Wrap53,Wrn,Xrn1,Ythdf3,Zbtb48,Zdhhc4,Zmpste24,Zranb3,Hax1,Igfbp3,Lgmn,Rps27l,Ubxn1
GO:0009058	biosynthetic process	5544	201	1.36371e-16	4.93983e-14	A430033K04Rik,Acan,Acsbg1,Acsl6,Actn4,Aldh9a1,Asah2,Azin1,Bach1,Bag3,Bcorl1,Brpf3,C3ar1,Camk2d,Cavin1,Cbfb,Cbx7,Ccdc124,Ccdc22,Celsr2,Chek2,Clu,Cmpk2,Coq9,Cpeb2,Crebbp,Crppa,Cry1,Crym,Csgalnact1,Dcp2,Ddah1,Dmtf1,Dph2,Dpy19l4,Dusp26,E2f3,Entpd1,Erf,Errfi1,Esrrg,Fads2,Fads6,Fars2,Fgf1,Fgf2,Fhl2,Fktn,Foxj2,Foxo4,Fus,Fut9,Galnt16,Gla,Glis3,Idi1,Grb10,Gtf3c5,Gxylt1,Hbegf,Hexb,Hhatl,Hltf,Hmgn2,Hnrnpa2b1,Hr,Hs6st1,Hsp90ab1,Ice2,Ier5,Ifnar1,Igf2,Ip6k2,Jdp2,Kit,Klf10,Mafb,Magee2,Med30,Med6,Mfsd2a,Mgat4b,Mgst3,Mitf,Mpv17l2,Mrtfb,Mterf4,Mvk,Nanp,Neurod2,Nme5,Nos1,Notch1,Npas1,Nr3c2,Nrarp,Nrg1,Nwd1,Ovol2,P3h4,Parm1,Pcif1,Pcsk5,Pde2a,Pdgfb,Pdhb,Pdss2,Pfas,Phip,Pi4k2b,Pi4ka,Picalm,Pigv,Pih1d1,Pinx1,Pnp,Pnpt1,Poglut1,Polh,Polk,Polr2i,Polr3h,Pomgnt2,Pou2f1,Pou5f2,Ppard,Ppp1r3c,Prkag2,Prkd1,Prox1,Prpsap2,Psrc1,Ptch1,Pygl,Qars,Qk,Raf1,Rarb,Rbm15,Relb,Rgn,Rorb,Rpap2,Rpl37a,Ruvbl2,Rxra,S100a1,Sall2,Sap30l,Scd1,Setd2,Sf1,Shh,Sin3b,Sirt3,Slbp,Slc25a33,Slc7a2,Sms,Sox2,Sox5,St3gal1,Suco,Tada2b,Taf5,Taf5l,Tbl1x,Tefm,Tent4a,Tesc,Thap1,Traf2,Tyw5,Uap1,Ugdh,Ugt8a,Upf3a,Vac14,Vim,Wars2,Wrap53,Wrn,Xrn1,Ythdf3,Zbtb37,Zbtb48,Zbtb6,Zdhhc4,Zfp14,Zfp143,Zfp182,Zfp239,Zfp316,Zfp507,Zfp941,Zfpm1,Zkscan8,Zmpste24,Tmsb4x,Hax1,Rps27l
GO:0034641	cellular nitrogen compound metabolic process	6109	214	3.73564e-16	1.27801e-13	A430033K04Rik,Acsl6,Actb,Actn4,Adpgk,Aldh9a1,Arl2,Asah2,Azin1,Bach1,Bag3,Bcorl1,Brpf3,C3ar1,Camk2d,Cavin1,Cbfb,Cbx7,Ccdc124,Ccdc22,Cdc14b,Celsr2,Chek2,Clu,Cmpk2,Cpeb2,Cpt1a,Cpt1c,Crebbp,Cry1,Crym,Csgalnact1,Dclre1a,Dcp2,Ddah1,Dmtf1,Dph2,Dusp26,E2f3,Eepd1,Eftud2,Entpd1,Erf,Esrrg,Fars2,Fastkd5,Fgf1,Fgf2,Fhl2,Foxj2,Foxo4,Fus,Galk1,Gla,Glis3,Gsta3,Gtf3c5,Hexb,Hltf,Hmgn2,Hnrnpa2b1,Hr,Hsp90ab1,Ice2,Ier5,Ifnar1,Igf2,Imp4,Jdp2,Kit,Klf10,Klhl15,Mafb,Magee2,Magohb,Med30,Med6,Mettl15,Mis18a,Mitf,Mpv17l2,Mrm2,Mrtfb,Mterf4,Mvk,Nanp,Nasp,Nat8f1,Nbdy,Neurod2,Nme5,Nos1,Notch1,Npas1,Nr3c2,Nrarp,Nrg1,Nsmce1,Nwd1,Ovol2,Parl,Parm1,Pcif1,Pcsk5,Pdcd11,Pde2a,Pdgfb,Pdhb,Pfas,Phip,Picalm,Pih1d1,Pinx1,Pnkd,Pnp,Pnpt1,Polh,Polk,Polr2i,Polr3h,Pop5,Pou2f1,Pou5f2,Ppard,Prkag2,Prkd1,Prox1,Prpf4,Prpsap2,Psrc1,Ptch1,Qars,Qk,Rad51,Rad51d,Raf1,Rarb,Rbm15,Relb,Rgn,Rnf138,Rorb,Rpap2,Rpl37a,Rpp30,Rprd2,Ruvbl2,Rxra,S100a1,Sall2,Sap30l,Setd2,Sf1,Shh,Sin3b,Sirt3,Slbp,Slc25a33,Slc38a2,Slc7a2,Sms,Snrpb,Sox2,Sox5,Srfbp1,St3gal1,Syf2,Tada2b,Taf5,Taf5l,Tbl1x,Tdp2,Tefm,Tent4a,Tesc,Thap1,Tprkb,Traf2,Trp53rka,Trpt1,Trub1,Tsen34,Tyw5,Uap1,Ugdh,Ugt8a,Upf3a,Utp14b,Utp18,Vim,Wars2,Wdr18,Wrap53,Wrn,Xrn1,Ythdf3,Zbtb37,Zbtb48,Zbtb6,Zfp14,Zfp143,Zfp182,Zfp239,Zfp316,Zfp507,Zfp941,Zfpm1,Zkscan8,Zmpste24,Zranb3,Tmsb4x,Hax1,Igfbp3,Rps27l
GO:0044249	cellular biosynthetic process	5370	195	4.33971e-16	1.40652e-13	A430033K04Rik,Acan,Acsbg1,Acsl6,Actn4,Aldh9a1,Asah2,Azin1,Bach1,Bag3,Bcorl1,Brpf3,C3ar1,Camk2d,Cavin1,Cbfb,Cbx7,Ccdc124,Ccdc22,Celsr2,Chek2,Clu,Cmpk2,Coq9,Cpeb2,Crebbp,Crppa,Cry1,Crym,Csgalnact1,Dcp2,Ddah1,Dmtf1,Dph2,Dpy19l4,Dusp26,E2f3,Entpd1,Erf,Esrrg,Fads2,Fads6,Fars2,Fgf1,Fgf2,Fhl2,Fktn,Foxj2,Foxo4,Fus,Fut9,Galnt16,Gla,Glis3,Idi1,Grb10,Gtf3c5,Gxylt1,Hbegf,Hexb,Hhatl,Hltf,Hmgn2,Hnrnpa2b1,Hr,Hs6st1,Hsp90ab1,Ice2,Ier5,Ifnar1,Igf2,Ip6k2,Jdp2,Kit,Klf10,Mafb,Magee2,Med30,Med6,Mfsd2a,Mgat4b,Mgst3,Mitf,Mpv17l2,Mrtfb,Mterf4,Mvk,Nanp,Neurod2,Nme5,Nos1,Notch1,Npas1,Nr3c2,Nrarp,Nrg1,Nwd1,Ovol2,Parm1,Pcif1,Pcsk5,Pde2a,Pdgfb,Pdhb,Pdss2,Pfas,Phip,Pi4k2b,Pi4ka,Picalm,Pigv,Pih1d1,Pinx1,Pnp,Pnpt1,Poglut1,Polh,Polk,Polr2i,Polr3h,Pomgnt2,Pou2f1,Pou5f2,Ppard,Ppp1r3c,Prkag2,Prkd1,Prox1,Prpsap2,Psrc1,Ptch1,Qars,Qk,Raf1,Rarb,Rbm15,Relb,Rgn,Rorb,Rpap2,Rpl37a,Ruvbl2,Rxra,S100a1,Sall2,Sap30l,Scd1,Setd2,Shh,Sin3b,Sirt3,Slbp,Slc25a33,Slc7a2,Sms,Sox2,Sox5,St3gal1,Tada2b,Taf5,Taf5l,Tbl1x,Tefm,Tent4a,Tesc,Thap1,Traf2,Uap1,Ugdh,Ugt8a,Upf3a,Vac14,Vim,Wars2,Wrap53,Wrn,Xrn1,Ythdf3,Zbtb37,Zbtb48,Zbtb6,Zdhhc4,Zfp14,Zfp143,Zfp182,Zfp239,Zfp316,Zfp507,Zfp941,Zfpm1,Zkscan8,Zmpste24,Tmsb4x,Hax1,Rps27l
GO:0051234	establishment of localization	4707	177	7.31954e-16	2.25368e-13	Aaas,Acsl6,Actb,Actn4,Adipor2,Ankrd13a,Arfip2,Arhgap25,Arl2,Asic1,Astn2,Atp13a4,Atp1b2,Atxn2,Azin1,Bag3,Bbs2,Bloc1s4,Bmp2k,Steep1,Cacna1g,Cacnb2,Camk2d,Cav2,Cavin1,Ccdc22,Cdc42bpa,Celsr2,Cemip,Cep192,Chmp1b,Chrna5,Clasp2,Clcn1,Clu,Copb1,Cpt1a,Cry1,Crym,Cttn,Cttnbp2nl,Dennd5b,Dock1,Dop1a,Dpp10,E2f3,Eepd1,Elmo1,Entpd1,Ero1a,Fam91a1,Fgf2,Gabra4,Gabrg1,Gjb6,Golph3l,Grb10,Gria2,Hadh,Hnrnpa2b1,Hrh3,Hsp90ab1,Ip6k2,Itga4,Itgb1,Kcna2,Kcng4,Kcnip1,Kcnip4,Kit,Kxd1,Magohb,Mc4r,Mcu,Mcur1,Mfsd2a,Mfsd8,Mmgt1,Mpdz,Mterf4,Mtx2,Myo1d,Nasp,Nckipsd,Nme5,Nos1,Notch1,Npy1r,Nr3c2,Nrg1,Nrxn2,Nucb1,Orai3,Osbp2,Osbpl11,Osbpl9,P2ry12,Parl,Pdcd10,Pdgfb,Pex26,Phip,Phldb2,Picalm,Pih1d1,Pinx1,Pkd1l3,Pmpca,Pnkd,Pnpt1,Ppard,Ppfia2,Ppp1r3c,Ppp1r9a,Prkd1,Psg16,Psg17,Psg25,Psrc1,Ptch1,Qk,Rab11b,Rab43,Raf1,Ranbp6,Reep2,Rgn,Rgs4,Rhbdd1,Rilpl2,Ruvbl2,S100a1,Scfd1,Sec14l1,Sec22a,Selenon,Setd2,Sft2d2,Sfxn3,Sh2b2,Shh,Shisa9,Slbp,Slc25a18,Slc25a22,Slc25a33,Slc38a2,Slc39a6,Slc5a6,Slc6a7,Slc7a2,Slc8a3,Slc9a4,Slc9a7,Snx14,Stxbp6,Syt12,Syt2,Syt9,Sytl4,Tbc1d20,Tesc,Tmc5,Tmem120a,Tmem87b,Tom1l1,Trappc4,Trim46,Trpc5,Uty,Vps29,Vps54,Wrap53,Yjefn3,Zdhhc4,Zmpste24,Igfbp3
GO:0006139	nucleobase-containing compound metabolic process	5275	191	1.39475e-15	4.08993e-13	A430033K04Rik,Acsl6,Actb,Actn4,Adpgk,Arl2,Bach1,Bag3,Bcorl1,Brpf3,C3ar1,Camk2d,Cavin1,Cbfb,Cbx7,Ccdc124,Ccdc22,Cdc14b,Celsr2,Chek2,Clu,Cmpk2,Crebbp,Cry1,Crym,Csgalnact1,Dclre1a,Dcp2,Dmtf1,Dusp26,E2f3,Eepd1,Eftud2,Entpd1,Erf,Esrrg,Fars2,Fastkd5,Fgf1,Fgf2,Fhl2,Foxj2,Foxo4,Fus,Galk1,Glis3,Gtf3c5,Hexb,Hltf,Hmgn2,Hnrnpa2b1,Hr,Hsp90ab1,Ice2,Ier5,Ifnar1,Igf2,Imp4,Jdp2,Kit,Klf10,Klhl15,Mafb,Magee2,Magohb,Med30,Med6,Mettl15,Mis18a,Mitf,Mrm2,Mrtfb,Mterf4,Mvk,Nasp,Nbdy,Neurod2,Nme5,Nos1,Notch1,Npas1,Nr3c2,Nrarp,Nrg1,Nsmce1,Nwd1,Ovol2,Parm1,Pcif1,Pdcd11,Pde2a,Pdgfb,Pdhb,Pfas,Phip,Picalm,Pih1d1,Pinx1,Pnp,Pnpt1,Polh,Polk,Polr2i,Polr3h,Pop5,Pou2f1,Pou5f2,Ppard,Prkag2,Prkd1,Prox1,Prpf4,Prpsap2,Psrc1,Ptch1,Qars,Qk,Rad51,Rad51d,Raf1,Rarb,Rbm15,Relb,Rgn,Rnf138,Rorb,Rpap2,Rpp30,Rprd2,Ruvbl2,Rxra,S100a1,Sall2,Sap30l,Setd2,Sf1,Shh,Sin3b,Sirt3,Slbp,Slc25a33,Slc38a2,Snrpb,Sox2,Sox5,Srfbp1,Syf2,Tada2b,Taf5,Taf5l,Tbl1x,Tdp2,Tefm,Tent4a,Tesc,Thap1,Tprkb,Traf2,Trp53rka,Trpt1,Trub1,Tsen34,Tyw5,Uap1,Ugdh,Utp14b,Utp18,Vim,Wars2,Wdr18,Wrap53,Wrn,Xrn1,Ythdf3,Zbtb37,Zbtb48,Zbtb6,Zfp14,Zfp143,Zfp182,Zfp239,Zfp316,Zfp507,Zfp941,Zfpm1,Zkscan8,Zmpste24,Zranb3,Tmsb4x,Hax1,Igfbp3
GO:1901576	organic substance biosynthetic process	5436	194	3.24595e-15	9.0857e-13	A430033K04Rik,Acan,Acsbg1,Acsl6,Actn4,Asah2,Azin1,Bach1,Bag3,Bcorl1,Brpf3,C3ar1,Camk2d,Cavin1,Cbfb,Cbx7,Ccdc124,Ccdc22,Celsr2,Chek2,Clu,Cmpk2,Coq9,Cpeb2,Crebbp,Crppa,Cry1,Crym,Csgalnact1,Dcp2,Dmtf1,Dph2,Dpy19l4,Dusp26,E2f3,Entpd1,Erf,Esrrg,Fads2,Fads6,Fars2,Fgf1,Fgf2,Fhl2,Fktn,Foxj2,Foxo4,Fus,Fut9,Galnt16,Glis3,Idi1,Grb10,Gtf3c5,Gxylt1,Hbegf,Hexb,Hhatl,Hltf,Hmgn2,Hnrnpa2b1,Hr,Hs6st1,Hsp90ab1,Ice2,Ier5,Ifnar1,Igf2,Ip6k2,Jdp2,Kit,Klf10,Mafb,Magee2,Med30,Med6,Mfsd2a,Mgat4b,Mgst3,Mitf,Mpv17l2,Mrtfb,Mterf4,Mvk,Nanp,Neurod2,Nme5,Nos1,Notch1,Npas1,Nr3c2,Nrarp,Nrg1,Nwd1,Ovol2,Parm1,Pcif1,Pcsk5,Pde2a,Pdgfb,Pdhb,Pdss2,Pfas,Phip,Pi4k2b,Pi4ka,Picalm,Pigv,Pih1d1,Pinx1,Pnp,Pnpt1,Poglut1,Polh,Polk,Polr2i,Polr3h,Pomgnt2,Pou2f1,Pou5f2,Ppard,Ppp1r3c,Prkag2,Prkd1,Prox1,Prpsap2,Psrc1,Ptch1,Pygl,Qars,Qk,Raf1,Rarb,Rbm15,Relb,Rgn,Rorb,Rpap2,Rpl37a,Ruvbl2,Rxra,S100a1,Sall2,Sap30l,Scd1,Setd2,Sf1,Shh,Sin3b,Sirt3,Slbp,Slc25a33,Sms,Sox2,Sox5,St3gal1,Tada2b,Taf5,Taf5l,Tbl1x,Tefm,Tent4a,Tesc,Thap1,Traf2,Tyw5,Uap1,Ugdh,Ugt8a,Upf3a,Vac14,Vim,Wars2,Wrap53,Wrn,Xrn1,Ythdf3,Zbtb37,Zbtb48,Zbtb6,Zdhhc4,Zfp14,Zfp143,Zfp182,Zfp239,Zfp316,Zfp507,Zfp941,Zfpm1,Zkscan8,Zmpste24,Tmsb4x,Hax1,Rps27l
GO:0046483	heterocycle metabolic process	5408	192	8.29085e-15	2.21979e-12	A430033K04Rik,Acsl6,Actb,Actn4,Adpgk,Arl2,Bach1,Bag3,Bcorl1,Brpf3,C3ar1,Camk2d,Cavin1,Cbfb,Cbx7,Ccdc124,Ccdc22,Cdc14b,Celsr2,Chek2,Clu,Cmpk2,Crebbp,Cry1,Crym,Csgalnact1,Dclre1a,Dcp2,Dmtf1,Dusp26,E2f3,Eepd1,Eftud2,Entpd1,Erf,Esrrg,Fars2,Fastkd5,Fgf1,Fgf2,Fhl2,Foxj2,Foxo4,Fus,Galk1,Glis3,Gsta3,Gtf3c5,Hexb,Hltf,Hmgn2,Hnrnpa2b1,Hr,Hsp90ab1,Ice2,Ier5,Ifnar1,Igf2,Imp4,Jdp2,Kit,Klf10,Klhl15,Mafb,Magee2,Magohb,Med30,Med6,Mettl15,Mis18a,Mitf,Mrm2,Mrtfb,Mterf4,Mvk,Nasp,Nbdy,Neurod2,Nme5,Nos1,Notch1,Npas1,Nr3c2,Nrarp,Nrg1,Nsmce1,Nwd1,Ovol2,Parm1,Pcif1,Pdcd11,Pde2a,Pdgfb,Pdhb,Pfas,Phip,Picalm,Pih1d1,Pinx1,Pnp,Pnpt1,Polh,Polk,Polr2i,Polr3h,Pop5,Pou2f1,Pou5f2,Ppard,Prkag2,Prkd1,Prox1,Prpf4,Prpsap2,Psrc1,Ptch1,Qars,Qk,Rad51,Rad51d,Raf1,Rarb,Rbm15,Relb,Rgn,Rnf138,Rorb,Rpap2,Rpp30,Rprd2,Ruvbl2,Rxra,S100a1,Sall2,Sap30l,Setd2,Sf1,Shh,Sin3b,Sirt3,Slbp,Slc25a33,Slc38a2,Snrpb,Sox2,Sox5,Srfbp1,Syf2,Tada2b,Taf5,Taf5l,Tbl1x,Tdp2,Tefm,Tent4a,Tesc,Thap1,Tprkb,Traf2,Trp53rka,Trpt1,Trub1,Tsen34,Tyw5,Uap1,Ugdh,Utp14b,Utp18,Vim,Wars2,Wdr18,Wrap53,Wrn,Xrn1,Ythdf3,Zbtb37,Zbtb48,Zbtb6,Zfp14,Zfp143,Zfp182,Zfp239,Zfp316,Zfp507,Zfp941,Zfpm1,Zkscan8,Zmpste24,Zranb3,Tmsb4x,Hax1,Igfbp3
GO:0006810	transport	4547	169	1.31877e-14	3.38375e-12	Aaas,Acsl6,Actb,Actn4,Adipor2,Ankrd13a,Arfip2,Arhgap25,Arl2,Asic1,Astn2,Atp13a4,Atp1b2,Atxn2,Azin1,Bag3,Bbs2,Bloc1s4,Bmp2k,Steep1,Cacna1g,Cacnb2,Camk2d,Cav2,Cavin1,Ccdc22,Cdc42bpa,Celsr2,Cemip,Chmp1b,Chrna5,Clasp2,Clcn1,Clu,Copb1,Cpt1a,Cry1,Crym,Cttn,Cttnbp2nl,Dennd5b,Dock1,Dop1a,Dpp10,E2f3,Eepd1,Elmo1,Entpd1,Ero1a,Fam91a1,Fgf2,Gabra4,Gabrg1,Gjb6,Golph3l,Grb10,Gria2,Hadh,Hnrnpa2b1,Hrh3,Hsp90ab1,Ip6k2,Itga4,Itgb1,Kcna2,Kcng4,Kcnip1,Kcnip4,Kit,Kxd1,Magohb,Mc4r,Mcu,Mcur1,Mfsd2a,Mfsd8,Mmgt1,Mpdz,Mterf4,Mtx2,Myo1d,Nasp,Nckipsd,Nme5,Nos1,Notch1,Npy1r,Nr3c2,Nrg1,Nrxn2,Nucb1,Orai3,Osbp2,Osbpl11,Osbpl9,P2ry12,Parl,Pdcd10,Pdgfb,Pex26,Phip,Picalm,Pkd1l3,Pmpca,Pnkd,Pnpt1,Ppard,Ppfia2,Ppp1r3c,Ppp1r9a,Prkd1,Psg16,Psg17,Psg25,Ptch1,Qk,Rab11b,Rab43,Raf1,Ranbp6,Reep2,Rgn,Rgs4,Rhbdd1,Rilpl2,S100a1,Scfd1,Sec14l1,Sec22a,Selenon,Setd2,Sft2d2,Sfxn3,Sh2b2,Shh,Shisa9,Slbp,Slc25a18,Slc25a22,Slc25a33,Slc38a2,Slc39a6,Slc5a6,Slc6a7,Slc7a2,Slc8a3,Slc9a4,Slc9a7,Snx14,Stxbp6,Syt12,Syt2,Syt9,Sytl4,Tbc1d20,Tesc,Tmc5,Tmem120a,Tmem87b,Tom1l1,Trappc4,Trim46,Trpc5,Vps29,Vps54,Yjefn3,Zdhhc4,Zmpste24,Igfbp3
GO:0032502	developmental process	6639	222	1.439e-14	3.54455e-12	4930430F08Rik,A430033K04Rik,Abitram,Acan,Acsl6,Actb,Actn4,Adipor2,Adra2c,Alk,Anln,Aspa,Astn2,Atp1b2,Atxn2,Bag5,Bbs2,Bex1,Bloc1s4,Bmp2k,C1qa,C3ar1,Camk2d,Cav2,Cbfb,Cbx7,Ccdc85c,Ccnyl1,Ccsap,Cdh20,Celsr2,Ciao3,Clasp2,Clec2d,Clu,Col13a1,Commd5,Crebbp,Crim1,Crppa,Csgalnact1,Cttn,Dand5,Ddah1,Ddhd2,Dhrs3,Dock1,Dscaml1,Efna4,Erf,Ermn,Ero1a,Errfi1,Evl,Fbxw8,Fgf1,Fgf2,Fhl2,Fktn,Foxj2,Foxo4,Fut9,Gab1,Gabra4,Gjb6,Glmn,Gng5,Gpc4,Gpr161,Gsta3,Gtf3c5,Hbegf,Herc1,Hexb,Hltf,Hmgn2,Hs6st1,Hsp90ab1,Igf2,Itga4,Itgb1,Jdp2,Katnb1,Kcna2,Kit,Klf10,Klk6,Lgi4,Mafb,Mag,Mcu,Med30,Med6,Mfhas1,Mfsd2a,Mfsd8,Mitf,Mpdz,Mrtfb,Mterf4,Myo9a,Myorg,Nasp,Nat8f1,Nckipsd,Neurod2,Nhsl1,Nme5,Nos1,Notch1,Npy1r,Nrarp,Nrg1,Nrg2,Nrxn2,Ntm,Ntng1,Osbp2,Osbpl11,Ovol2,P2ry12,Paqr3,Pcsk5,Pdcd10,Pde2a,Pdgfb,Pdlim3,Pdss2,Pfas,Phip,Phldb2,Picalm,Plxna4,Pnp,Pnpt1,Poglut1,Pomgnt2,Pou2f1,Ppard,Ppfia2,Ppp1r9a,Ppp2r3c,Prkd1,Prox1,Prpsap2,Ptch1,Qars,Qk,Raf1,Rarb,Rbm15,Rcan1,Relb,Rgn,Rgs4,Rhbdd1,Rilpl2,Rimbp3,Ro60,Rorb,Rspo2,Ruvbl2,Rxra,S100a1,Sall2,Samd14,Scd1,Sdc2,Selenon,Selplg,Sema6a,Setd2,Sf1,Sgcz,Sh2b2,Shc4,Shh,Sin3b,Slc8a3,Slc9a4,Sox2,Sox5,Sparcl1,Srgn,St3gal1,Stag2,Stil,Strip2,Suco,Syf2,Sypl2,Syt2,Taf5l,Tbc1d20,Tbl1x,Tdp2,Tesc,Timp2,Tll1,Tmem120a,Trappc4,Trim46,Trpc5,Ugdh,Ugt8a,Utp14b,Uty,Vim,Wars2,Wdfy3,Wdr18,Wrn,Ythdf3,Zadh2,Zfp14,Zfpm1,Zmpste24,Selenop,Tmsb4x,Hax1,Igfbp3,Lgmn
GO:0090304	nucleic acid metabolic process	4850	176	2.67473e-14	6.33499e-12	A430033K04Rik,Actb,Actn4,Bach1,Bag3,Bcorl1,Brpf3,C3ar1,Camk2d,Cavin1,Cbfb,Cbx7,Ccdc124,Ccdc22,Cdc14b,Celsr2,Chek2,Clu,Crebbp,Cry1,Crym,Dclre1a,Dcp2,Dmtf1,Dusp26,E2f3,Eepd1,Eftud2,Erf,Esrrg,Fars2,Fastkd5,Fgf1,Fgf2,Fhl2,Foxj2,Foxo4,Fus,Glis3,Gtf3c5,Hexb,Hltf,Hmgn2,Hnrnpa2b1,Hr,Hsp90ab1,Ice2,Ier5,Ifnar1,Igf2,Imp4,Jdp2,Kit,Klf10,Klhl15,Mafb,Magee2,Magohb,Med30,Med6,Mettl15,Mis18a,Mitf,Mrm2,Mrtfb,Mterf4,Nasp,Nbdy,Neurod2,Nos1,Notch1,Npas1,Nr3c2,Nrarp,Nrg1,Nsmce1,Nwd1,Ovol2,Parm1,Pcif1,Pdcd11,Pde2a,Pdgfb,Phip,Picalm,Pih1d1,Pinx1,Pnp,Pnpt1,Polh,Polk,Polr2i,Polr3h,Pop5,Pou2f1,Pou5f2,Ppard,Prkd1,Prox1,Prpf4,Psrc1,Ptch1,Qars,Qk,Rad51,Rad51d,Raf1,Rarb,Rbm15,Relb,Rgn,Rnf138,Rorb,Rpap2,Rpp30,Rprd2,Ruvbl2,Rxra,S100a1,Sall2,Sap30l,Setd2,Sf1,Shh,Sin3b,Sirt3,Slbp,Slc25a33,Slc38a2,Snrpb,Sox2,Sox5,Srfbp1,Syf2,Tada2b,Taf5,Taf5l,Tbl1x,Tdp2,Tefm,Tent4a,Tesc,Thap1,Tprkb,Traf2,Trp53rka,Trpt1,Trub1,Tsen34,Tyw5,Utp14b,Utp18,Vim,Wars2,Wdr18,Wrap53,Wrn,Xrn1,Ythdf3,Zbtb37,Zbtb48,Zbtb6,Zfp14,Zfp143,Zfp182,Zfp239,Zfp316,Zfp507,Zfp941,Zfpm1,Zkscan8,Zmpste24,Zranb3,Tmsb4x,Hax1,Igfbp3
GO:0006725	cellular aromatic compound metabolic process	5494	192	3.97938e-14	9.07593e-12	A430033K04Rik,Acsl6,Actb,Actn4,Adpgk,Arl2,Bach1,Bag3,Bcorl1,Brpf3,C3ar1,Camk2d,Cavin1,Cbfb,Cbx7,Ccdc124,Ccdc22,Cdc14b,Celsr2,Chek2,Clu,Cmpk2,Crebbp,Cry1,Crym,Csgalnact1,Dclre1a,Dcp2,Dmtf1,Dusp26,E2f3,Eepd1,Eftud2,Entpd1,Erf,Esrrg,Fars2,Fastkd5,Fgf1,Fgf2,Fhl2,Foxj2,Foxo4,Fus,Galk1,Glis3,Gtf3c5,Hexb,Hltf,Hmgn2,Hnrnpa2b1,Hr,Hsp90ab1,Ice2,Ier5,Ifnar1,Igf2,Imp4,Jdp2,Kit,Klf10,Klhl15,Mafb,Magee2,Magohb,Med30,Med6,Mettl15,Mis18a,Mitf,Mrm2,Mrtfb,Mterf4,Mvk,Nasp,Nbdy,Neurod2,Nme5,Nos1,Notch1,Npas1,Nr3c2,Nrarp,Nrg1,Nsmce1,Nwd1,Ovol2,Parm1,Pcif1,Pdcd11,Pde2a,Pdgfb,Pdhb,Pfas,Phip,Picalm,Pih1d1,Pinx1,Pnkd,Pnp,Pnpt1,Polh,Polk,Polr2i,Polr3h,Pop5,Pou2f1,Pou5f2,Ppard,Prkag2,Prkd1,Prox1,Prpf4,Prpsap2,Psrc1,Ptch1,Qars,Qk,Rad51,Rad51d,Raf1,Rarb,Rbm15,Relb,Rgn,Rnf138,Rorb,Rpap2,Rpp30,Rprd2,Ruvbl2,Rxra,S100a1,Sall2,Sap30l,Setd2,Sf1,Shh,Sin3b,Sirt3,Slbp,Slc25a33,Slc38a2,Snrpb,Sox2,Sox5,Srfbp1,Syf2,Tada2b,Taf5,Taf5l,Tbl1x,Tdp2,Tefm,Tent4a,Tesc,Thap1,Tprkb,Traf2,Trp53rka,Trpt1,Trub1,Tsen34,Tyw5,Uap1,Ugdh,Utp14b,Utp18,Vim,Wars2,Wdr18,Wrap53,Wrn,Xrn1,Ythdf3,Zbtb37,Zbtb48,Zbtb6,Zfp14,Zfp143,Zfp182,Zfp239,Zfp316,Zfp507,Zfp941,Zfpm1,Zkscan8,Zmpste24,Zranb3,Tmsb4x,Hax1,Igfbp3
GO:0048518	positive regulation of biological process	6618	218	1.50396e-13	3.30765e-11	Acsl6,Actb,Actn4,Adipor2,Adra2c,Alk,Anln,Arl2,Aspa,Atp1b2,Azin1,Bach1,Bag3,Bbs2,Bex1,Bmp2k,Brpf3,C1qa,C3ar1,C4a,Cacna1g,Cacnb2,Calb2,Camk2d,Camkk1,Cav2,Cavin1,Cbfb,Cbx7,Ccdc22,Ccp110,Cdc14b,Cemip,Chek2,Clasp2,Clu,Cnpy4,Commd5,Cpt1a,Crebbp,Crlf2,Cry1,Cttn,Dcp2,Ddah1,Ddhd2,Decr1,Dennd5b,Dmtf1,Dock1,Dpp10,Dusp26,E2f3,Eepd1,Esrrg,Evl,Fbxw8,Fgf1,Fgf2,Foxj2,Foxo4,Fus,Fut9,Gab1,Glis3,Glmn,Gng5,Golph3l,Gpr61,Grb10,Gria2,Hadh,Hbegf,Hexb,Hltf,Hnrnpa2b1,Hrh3,Hsp90ab1,Ice2,Ier5,Ifnar1,Igf2,Ip6k2,Itga4,Itgb1,Jdp2,Jrk,Katnb1,Kcnip1,Kit,Klf10,Klk6,Mad2l1bp,Mafb,Mag,Mc4r,Mcu,Med30,Med6,Mfhas1,Mfsd2a,Mitf,Mlst8,Mpv17l2,Mrtfb,Myorg,Nat8f1,Nckipsd,Neurod2,Nos1,Notch1,Npy1r,Nqo1,Nr3c2,Nrarp,Nrg1,Nsmce1,Ntsr2,Nwd1,Osbpl11,Ovol2,P2ry12,Parm1,Pcif1,Pcsk5,Pdcd10,Pde2a,Pdgfb,Phip,Phldb2,Picalm,Pih1d1,Pinx1,Plpp6,Plxna4,Pnp,Pnpt1,Poglut1,Pou2f1,Ppard,Ppp1r9a,Ppp2r3c,Prkag2,Prkd1,Prox1,Psrc1,Ptch1,Qk,Rad51,Raf1,Rap2b,Rarb,Rbm15,Relb,Rgn,Rgs4,Rhbdd1,Rorb,Rspo2,Ruvbl2,Rxfp3,Rxra,S100a1,Sall2,Sass6,Scd1,Selenon,Sema6a,Setd2,Sh2b2,Shc4,Shh,Sirt3,Slain2,Slc25a33,Slc38a2,Slc8a3,Sox2,Sox5,Stil,Stk17b,Sts,Suco,Susd4,Syf2,Syt12,Syt2,Syt9,Sytl4,Tada2b,Taf5,Tbc1d20,Tbl1x,Tent4a,Tesc,Timp2,Tom1l1,Traf2,Trim46,Trpc5,Upf3a,Usp12,Usp8,Vac14,Vim,Wars2,Wrap53,Wrn,Ythdf3,Zbtb48,Zfp143,Zfpm1,Zmpste24,Tmsb4x,Hax1,Igfbp3,Lgmn,Rps27l
GO:1901564	organonitrogen compound metabolic process	6141	206	1.81661e-13	3.85748e-11	Abhd10,Acan,Acsl6,Actb,Adipor2,Adpgk,Adra2c,Aldh9a1,Alk,Arl2,Asah2,Atg4a,Azin1,Bag3,Bag5,Bmp2k,Brpf3,Camk2d,Camk2n2,Camkk1,Cav2,Cbfb,Ccdc22,Ccnyl1,Cdc14b,Cdc42bpa,Cemip,Chek2,Chmp1b,Clu,Cmpk2,Cpeb2,Cpt1a,Cpt1c,Crebbp,Crppa,Cry1,Crym,Csgalnact1,Cttnbp2nl,Dcp2,Ddah1,Ddo,Dele1,Dlgap1,Dph2,Dpp10,Dpy19l4,Dsel,Dusp26,Dusp8,Egln3,Entpd1,Ero1a,Errfi1,Fars2,Fbxo27,Fbxw8,Fem1c,Fgf1,Fgf2,Fktn,Fut9,Gab1,Galk1,Galnt16,Gla,Glmn,Gsta3,Gxylt1,Hbegf,Hccs,Hexb,Hhatl,Hlcs,Hr,Hs6st1,Hscb,Hsp90ab1,Ifnar1,Igf2,Itgb1,Jdp2,Kctd21,Kit,Klhdc1,Klhl15,Klhl42,Klhl7,Mafb,Man1b1,Mapk4,Med30,Med6,Mfhas1,Mfsd2a,Mfsd8,Mgat4b,Mlst8,Mpv17l2,Mvk,Nanp,Nat8f1,Ndufaf5,Neurod2,Nme5,Nos1,Notch1,Nrg1,P3h4,Paqr3,Parl,Pcif1,Pcsk5,Pdcd10,Pde2a,Pdgfb,Pdhb,Pfas,Phip,Picalm,Pigv,Pih1d1,Pinx1,Plpp6,Pmpca,Pnkd,Pnp,Pnpt1,Poglut1,Pomgnt2,Ppard,Ppp1r9a,Ppp2r3c,Prkag2,Prkd1,Prkd3,Prox1,Prpsap2,Psmb9,Psrc1,Ptch1,Ptpn13,Qars,Qk,Rad51,Raf1,Rap2b,Rcan1,Rgn,Rhbdd1,Rnf138,Rnf39,Rpap2,Rpl37a,Ruvbl2,Rxra,Setd2,Sgk2,Shh,Sin3b,Sirt3,Slbp,Slc8a3,Sms,Snrpb,Sox2,Srgn,St3gal1,Stil,Stk17b,Tada2b,Taf5,Taf5l,Tbl1x,Tent4a,Tesc,Timp2,Timp4,Tll1,Tom1l1,Tpst2,Traf2,Trp53rka,Trpc5,Trpt1,Tyw5,Ublcp1,Ugdh,Ugt8a,Upf3a,Usp12,Usp8,Uty,Vim,Wars2,Wdr26,Xrn1,Ythdf3,Zdhhc4,Zmpste24,Hax1,Igfbp3,Lgmn,Rps27l,Ubxn1
GO:1901360	organic cyclic compound metabolic process	5729	195	3.00222e-13	6.16257e-11	A430033K04Rik,Acsl6,Actb,Actn4,Adpgk,Arl2,Bach1,Bag3,Bcorl1,Brpf3,C3ar1,Camk2d,Cavin1,Cbfb,Cbx7,Ccdc124,Ccdc22,Cdc14b,Celsr2,Chek2,Clu,Cmpk2,Crebbp,Cry1,Crym,Csgalnact1,Dclre1a,Dcp2,Dmtf1,Dusp26,E2f3,Eepd1,Eftud2,Entpd1,Erf,Esrrg,Fars2,Fastkd5,Fgf1,Fgf2,Fhl2,Foxj2,Foxo4,Fus,Galk1,Glis3,Gsta3,Gtf3c5,Hexb,Hltf,Hmgn2,Hnrnpa2b1,Hr,Hsp90ab1,Ice2,Ier5,Ifnar1,Igf2,Imp4,Jdp2,Kit,Klf10,Klhl15,Mafb,Magee2,Magohb,Med30,Med6,Mettl15,Mis18a,Mitf,Mrm2,Mrtfb,Mterf4,Mvk,Nasp,Nbdy,Neurod2,Nme5,Nos1,Notch1,Npas1,Nr3c2,Nrarp,Nrg1,Nsmce1,Nwd1,Ovol2,Parm1,Pcif1,Pdcd11,Pde2a,Pdgfb,Pdhb,Pfas,Phip,Picalm,Pih1d1,Pinx1,Pnkd,Pnp,Pnpt1,Polh,Polk,Polr2i,Polr3h,Pop5,Pou2f1,Pou5f2,Ppard,Prkag2,Prkd1,Prox1,Prpf4,Prpsap2,Psrc1,Ptch1,Qars,Qk,Rad51,Rad51d,Raf1,Rarb,Rbm15,Relb,Rgn,Rnf138,Rorb,Rpap2,Rpp30,Rprd2,Ruvbl2,Rxra,S100a1,Sall2,Sap30l,Scd1,Setd2,Sf1,Shh,Sin3b,Sirt3,Slbp,Slc25a33,Slc38a2,Snrpb,Sox2,Sox5,Srfbp1,Sts,Syf2,Tada2b,Taf5,Taf5l,Tbl1x,Tdp2,Tefm,Tent4a,Tesc,Thap1,Tprkb,Traf2,Trp53rka,Trpt1,Trub1,Tsen34,Tyw5,Uap1,Ugdh,Utp14b,Utp18,Vim,Wars2,Wdr18,Wrap53,Wrn,Xrn1,Ythdf3,Zbtb37,Zbtb48,Zbtb6,Zfp14,Zfp143,Zfp182,Zfp239,Zfp316,Zfp507,Zfp941,Zfpm1,Zkscan8,Zmpste24,Zranb3,Tmsb4x,Hax1,Igfbp3
GO:0048731	system development	4558	165	3.11865e-13	6.19506e-11	4930430F08Rik,Abitram,Acan,Acsl6,Actb,Adipor2,Adra2c,Alk,Anln,Aspa,Astn2,Atp1b2,Atxn2,Bag5,Bbs2,Bex1,Bloc1s4,C1qa,C3ar1,Camk2d,Cbfb,Ccdc85c,Celsr2,Ciao3,Clasp2,Clec2d,Clu,Col13a1,Commd5,Crebbp,Crppa,Csgalnact1,Cttn,Dand5,Ddah1,Dhrs3,Dock1,Dscaml1,Efna4,Erf,Errfi1,Evl,Fbxw8,Fgf1,Fgf2,Fhl2,Fktn,Foxj2,Foxo4,Fut9,Gab1,Gabra4,Glmn,Gng5,Gpc4,Gpr161,Gsta3,Hbegf,Herc1,Hexb,Hltf,Hs6st1,Hsp90ab1,Igf2,Itga4,Itgb1,Katnb1,Kcna2,Kit,Klf10,Klk6,Lgi4,Mafb,Mag,Mfhas1,Mfsd2a,Mfsd8,Mitf,Mpdz,Mrtfb,Mterf4,Myo9a,Nckipsd,Neurod2,Nme5,Nos1,Notch1,Npy1r,Nrarp,Nrg1,Nrg2,Nrxn2,Ntm,Ntng1,Ovol2,P2ry12,Paqr3,Pcsk5,Pdcd10,Pde2a,Pdgfb,Pdlim3,Pdss2,Picalm,Plxna4,Pnp,Poglut1,Pomgnt2,Pou2f1,Ppard,Ppfia2,Ppp1r9a,Ppp2r3c,Prkd1,Prox1,Prpsap2,Ptch1,Qars,Qk,Raf1,Rarb,Rbm15,Relb,Rgn,Rgs4,Ro60,Rorb,Rspo2,Rxra,S100a1,Sall2,Samd14,Sdc2,Selenon,Selplg,Sema6a,Setd2,Sf1,Sgcz,Sh2b2,Shh,Sin3b,Slc8a3,Sox2,Sox5,St3gal1,Stil,Sypl2,Syt2,Tbc1d20,Tdp2,Tesc,Timp2,Trappc4,Trim46,Trpc5,Ugdh,Ugt8a,Uty,Vim,Wars2,Zfpm1,Zmpste24,Selenop,Hax1
GO:0006996	organelle organization	3774	144	3.4439e-13	6.62736e-11	Aaas,Abitram,Actb,Actn4,Anln,Arfip2,Arhgap25,Arl2,Arpc5,Atxn2,Azin1,Bag3,Bag5,Bbs2,Bcorl1,Bloc1s4,Brpf3,Steep1,Capza1,Cav2,Cbx7,Ccp110,Ccsap,Cdc14b,Cdc42bpa,Celsr2,Cenpp,Cep192,Chek2,Chmp1b,Clasp2,Cluh,Cstad,Cttn,Dclre1a,Dcp2,Ddhd2,Elmo1,Ermn,Evl,Fbxw8,Foxj2,Gab1,Glmn,Golph3l,Hexb,Higd2a,Hjurp,Hltf,Hmgn2,Hnrnpa2b1,Hsp90ab1,Igf2,Itgb1,Katnb1,Kit,Mad2l1bp,Mcu,Mfsd8,Mis18a,Mlst8,Mmgt1,Mpdz,Mpv17l2,Mrtfb,Mterf4,Mtx2,Myo1d,Nap1l5,Nasp,Nbdy,Ndufaf5,Ninl,Nme5,Nrxn2,Parl,Pdcd10,Pde2a,Pdgfb,Pdlim3,Pex26,Phip,Phldb2,Pi4k2b,Picalm,Pih1d1,Pinx1,Pmpca,Pnp,Pnpt1,Ppp1r9a,Ppp2r3c,Prkd1,Prox1,Psrc1,Rab43,Rad51,Rad51d,Raf1,Rbm15,Reep2,Rgs4,Rilpl2,Ro60,Ruvbl2,Samd14,Sass6,Scfd1,Selenon,Setd2,Sf1,Sh2b2,Shh,Slain2,Slc25a33,Srgn,Stag2,Stil,Strip2,Stxbp6,Syt2,Syt9,Tada2b,Tbc1d20,Tom1l1,Tor1aip1,Tprkb,Trim46,Tti1,Ugt8a,Usp8,Uty,Vim,Vps54,Wrap53,Wrn,Xrn1,Ythdf3,Zbtb48,Zmpste24,Zranb3,Tmsb4x,Hax1,Rps27l
GO:0009059	macromolecule biosynthetic process	4485	162	6.80978e-13	1.27075e-10	A430033K04Rik,Acan,Actn4,Bach1,Bag3,Bcorl1,Brpf3,C3ar1,Camk2d,Cavin1,Cbfb,Cbx7,Ccdc124,Ccdc22,Celsr2,Chek2,Clu,Cpeb2,Crebbp,Crppa,Cry1,Crym,Csgalnact1,Dcp2,Dmtf1,Dph2,Dpy19l4,Dusp26,E2f3,Erf,Esrrg,Fars2,Fgf1,Fgf2,Fhl2,Fktn,Foxj2,Foxo4,Fus,Fut9,Galnt16,Glis3,Grb10,Gtf3c5,Gxylt1,Hbegf,Hexb,Hhatl,Hltf,Hmgn2,Hnrnpa2b1,Hr,Hs6st1,Hsp90ab1,Ice2,Ier5,Ifnar1,Igf2,Jdp2,Kit,Klf10,Mafb,Magee2,Med30,Med6,Mgat4b,Mitf,Mpv17l2,Mrtfb,Mterf4,Mvk,Neurod2,Nos1,Notch1,Npas1,Nr3c2,Nrarp,Nrg1,Nwd1,Ovol2,Parm1,Pcif1,Pde2a,Pdgfb,Phip,Picalm,Pigv,Pih1d1,Pinx1,Pnpt1,Poglut1,Polh,Polk,Polr2i,Polr3h,Pomgnt2,Pou2f1,Pou5f2,Ppard,Ppp1r3c,Prkd1,Prox1,Psrc1,Ptch1,Qars,Qk,Raf1,Rarb,Rbm15,Relb,Rgn,Rorb,Rpap2,Rpl37a,Ruvbl2,Rxra,S100a1,Sall2,Sap30l,Setd2,Shh,Sin3b,Sirt3,Slbp,Slc25a33,Sox2,Sox5,St3gal1,Tada2b,Taf5,Taf5l,Tbl1x,Tefm,Tent4a,Tesc,Thap1,Traf2,Ugdh,Upf3a,Vim,Wars2,Wrap53,Wrn,Xrn1,Ythdf3,Zbtb37,Zbtb48,Zbtb6,Zdhhc4,Zfp14,Zfp143,Zfp182,Zfp239,Zfp316,Zfp507,Zfp941,Zfpm1,Zkscan8,Zmpste24,Tmsb4x,Hax1,Rps27l
GO:0044271	cellular nitrogen compound biosynthetic process	4489	162	7.33713e-13	1.32888e-10	A430033K04Rik,Acsl6,Actn4,Asah2,Azin1,Bach1,Bag3,Bcorl1,Brpf3,C3ar1,Camk2d,Cavin1,Cbfb,Cbx7,Ccdc124,Ccdc22,Celsr2,Chek2,Clu,Cmpk2,Cpeb2,Crebbp,Cry1,Crym,Dcp2,Ddah1,Dmtf1,Dph2,Dusp26,E2f3,Entpd1,Erf,Esrrg,Fars2,Fgf1,Fgf2,Fhl2,Foxj2,Foxo4,Fus,Gla,Glis3,Gtf3c5,Hexb,Hltf,Hmgn2,Hnrnpa2b1,Hr,Hsp90ab1,Ice2,Ier5,Ifnar1,Igf2,Jdp2,Kit,Klf10,Mafb,Magee2,Med30,Med6,Mitf,Mpv17l2,Mrtfb,Mterf4,Mvk,Nanp,Neurod2,Nme5,Nos1,Notch1,Npas1,Nr3c2,Nrarp,Nrg1,Nwd1,Ovol2,Parm1,Pcif1,Pcsk5,Pde2a,Pdgfb,Pdhb,Pfas,Phip,Picalm,Pih1d1,Pinx1,Pnp,Pnpt1,Polh,Polk,Polr2i,Polr3h,Pou2f1,Pou5f2,Ppard,Prkd1,Prox1,Prpsap2,Psrc1,Ptch1,Qars,Qk,Raf1,Rarb,Rbm15,Relb,Rgn,Rorb,Rpap2,Rpl37a,Ruvbl2,Rxra,S100a1,Sall2,Sap30l,Setd2,Shh,Sin3b,Sirt3,Slbp,Slc25a33,Slc7a2,Sms,Sox2,Sox5,St3gal1,Tada2b,Taf5,Taf5l,Tbl1x,Tefm,Tent4a,Tesc,Thap1,Traf2,Uap1,Ugdh,Ugt8a,Upf3a,Vim,Wars2,Wrap53,Wrn,Xrn1,Ythdf3,Zbtb37,Zbtb48,Zbtb6,Zfp14,Zfp143,Zfp182,Zfp239,Zfp316,Zfp507,Zfp941,Zfpm1,Zkscan8,Zmpste24,Tmsb4x,Hax1,Rps27l
GO:0019222	regulation of metabolic process	6782	219	1.03908e-12	1.82819e-10	A430033K04Rik,Ackr1,Actb,Actn4,Adipor2,Adra2c,Alk,Arl2,Azin1,Bach1,Bag3,Bag5,Bbs2,Bcorl1,Brpf3,C3ar1,Camk2d,Camk2n2,Camkk1,Cav2,Cbfb,Cbx7,Ccdc22,Ccnyl1,Celsr2,Cemip,Chek2,Ciao3,Clu,Cpeb2,Cpt1a,Crebbp,Crlf2,Cry1,Crym,Cttn,Dand5,Dcp2,Ddah1,Decr1,Dele1,Dlgap1,Dmtf1,Dph2,Dusp26,E2f3,Entpd1,Erf,Errfi1,Esrrg,Fastkd5,Fbxw8,Fgf1,Fgf2,Fhl2,Fktn,Foxj2,Foxo4,Fus,Gab1,Gla,Glis3,Glmn,Grb10,Gria2,Hadh,Hbegf,Herc1,Hexb,Hhatl,Hltf,Hmgn2,Hnrnpa2b1,Hr,Hsp90ab1,Ice2,Ier5,Ifnar1,Igf2,Itgb1,Jdp2,Kit,Klf10,Klhl15,Mafb,Magee2,Magohb,Mc4r,Med30,Med6,Mfhas1,Mfsd2a,Mfsd8,Mis18a,Mitf,Mlst8,Mpv17l2,Mrtfb,Mterf4,Mvk,Nat8f1,Nbdy,Neurod2,Nlrx1,Nos1,Notch1,Npas1,Nr3c2,Nrarp,Nrg1,Nwd1,Ovol2,Paqr3,Parl,Parm1,Pcif1,Pdcd10,Pde2a,Pdgfb,Phip,Picalm,Pih1d1,Pinx1,Pnkd,Pnp,Pnpt1,Pou2f1,Pou5f2,Ppard,Ppp1r3c,Ppp1r9a,Ppp2r3c,Prkag2,Prkd1,Prox1,Psmb9,Psrc1,Ptch1,Ptpn13,Qars,Qk,Rad51,Raf1,Rap2b,Rarb,Rbm15,Rcan1,Relb,Rgn,Rhbdd1,Rnf39,Ro60,Rorb,Rpap2,Ruvbl2,Rxra,S100a1,Sall2,Sap30l,Scd1,Scfd1,Setd2,Sf1,Sh2b2,Shc4,Shh,Sin3b,Sirt3,Slc25a33,Slc38a2,Slc8a3,Sox2,Sox5,Srgn,Stil,Suco,Tada2b,Taf5,Taf5l,Tbc1d16,Tbl1x,Tent4a,Tesc,Thap1,Timp2,Timp4,Tom1l1,Traf2,Trpc5,Trpt1,Upf3a,Usp8,Uty,Vac14,Vim,Wrap53,Wrn,Xrn1,Ythdf3,Zbtb37,Zbtb48,Zbtb6,Zfp14,Zfp143,Zfp182,Zfp239,Zfp316,Zfp507,Zfp941,Zfpm1,Zkscan8,Zmpste24,Zranb3,Tmsb4x,Hax1,Igfbp3,Lgmn,Rps27l,Ubxn1
GO:0007275	multicellular organism development	5349	183	1.55542e-12	2.66064e-10	4930430F08Rik,Abitram,Acan,Acsl6,Actb,Adipor2,Adra2c,Alk,Anln,Aspa,Astn2,Atp1b2,Atxn2,Bag5,Bbs2,Bex1,Bloc1s4,Bmp2k,C1qa,C3ar1,Camk2d,Cbfb,Ccdc85c,Ccsap,Cdh20,Celsr2,Ciao3,Clasp2,Clec2d,Clu,Col13a1,Commd5,Crebbp,Crppa,Csgalnact1,Cttn,Dand5,Ddah1,Dhrs3,Dock1,Dscaml1,Efna4,Erf,Errfi1,Evl,Fbxw8,Fgf1,Fgf2,Fhl2,Fktn,Foxj2,Foxo4,Fut9,Gab1,Gabra4,Gjb6,Glmn,Gng5,Gpc4,Gpr161,Gsta3,Hbegf,Herc1,Hexb,Hltf,Hs6st1,Hsp90ab1,Igf2,Itga4,Itgb1,Katnb1,Kcna2,Kit,Klf10,Klk6,Lgi4,Mafb,Mag,Mfhas1,Mfsd2a,Mfsd8,Mitf,Mpdz,Mrtfb,Mterf4,Myo9a,Nasp,Nat8f1,Nckipsd,Neurod2,Nme5,Nos1,Notch1,Npy1r,Nrarp,Nrg1,Nrg2,Nrxn2,Ntm,Ntng1,Ovol2,P2ry12,Paqr3,Pcsk5,Pdcd10,Pde2a,Pdgfb,Pdlim3,Pdss2,Phldb2,Picalm,Plxna4,Pnp,Poglut1,Pomgnt2,Pou2f1,Ppard,Ppfia2,Ppp1r9a,Ppp2r3c,Prkd1,Prox1,Prpsap2,Ptch1,Qars,Qk,Raf1,Rarb,Rbm15,Relb,Rgn,Rgs4,Ro60,Rorb,Rspo2,Ruvbl2,Rxra,S100a1,Sall2,Samd14,Sdc2,Selenon,Selplg,Sema6a,Setd2,Sf1,Sgcz,Sh2b2,Shh,Sin3b,Slc8a3,Sox2,Sox5,Srgn,St3gal1,Stil,Suco,Syf2,Sypl2,Syt2,Tbc1d20,Tdp2,Tesc,Timp2,Tll1,Trappc4,Trim46,Trpc5,Ugdh,Ugt8a,Utp14b,Uty,Vim,Wars2,Wdfy3,Wdr18,Wrn,Ythdf3,Zfp14,Zfpm1,Zmpste24,Selenop,Hax1
GO:0051171	regulation of nitrogen compound metabolic process	5557	188	1.81504e-12	3.02081e-10	A430033K04Rik,Actb,Actn4,Adipor2,Adra2c,Arl2,Azin1,Bach1,Bag3,Bag5,Bcorl1,Brpf3,C3ar1,Camk2d,Camk2n2,Camkk1,Cav2,Cbfb,Cbx7,Ccdc22,Ccnyl1,Celsr2,Cemip,Chek2,Clu,Cpeb2,Crebbp,Cry1,Crym,Dcp2,Ddah1,Dele1,Dlgap1,Dmtf1,Dph2,Dusp26,E2f3,Entpd1,Erf,Errfi1,Esrrg,Fastkd5,Fbxw8,Fgf1,Fgf2,Fhl2,Fktn,Foxj2,Foxo4,Fus,Gab1,Gla,Glis3,Glmn,Hbegf,Hexb,Hhatl,Hltf,Hmgn2,Hnrnpa2b1,Hr,Hsp90ab1,Ice2,Ier5,Ifnar1,Igf2,Itgb1,Jdp2,Kit,Klf10,Klhl15,Mafb,Magee2,Med30,Med6,Mfhas1,Mfsd2a,Mfsd8,Mis18a,Mitf,Mlst8,Mpv17l2,Mrtfb,Mterf4,Mvk,Neurod2,Nos1,Notch1,Npas1,Nr3c2,Nrarp,Nrg1,Nwd1,Ovol2,Paqr3,Parl,Parm1,Pcif1,Pdcd10,Pde2a,Pdgfb,Phip,Picalm,Pih1d1,Pinx1,Pnkd,Pnp,Pnpt1,Pou2f1,Pou5f2,Ppard,Ppp1r9a,Ppp2r3c,Prkag2,Prkd1,Prox1,Psmb9,Psrc1,Ptch1,Ptpn13,Qars,Qk,Rad51,Raf1,Rap2b,Rarb,Rbm15,Rcan1,Relb,Rgn,Rhbdd1,Rorb,Rpap2,Ruvbl2,Rxra,S100a1,Sall2,Sap30l,Setd2,Sf1,Shh,Sin3b,Sirt3,Slc38a2,Slc8a3,Sox2,Sox5,Stil,Tada2b,Taf5,Taf5l,Tbl1x,Tent4a,Tesc,Thap1,Timp2,Timp4,Tom1l1,Traf2,Trpc5,Trpt1,Upf3a,Usp8,Vim,Wrap53,Wrn,Xrn1,Ythdf3,Zbtb37,Zbtb48,Zbtb6,Zfp14,Zfp143,Zfp182,Zfp239,Zfp316,Zfp507,Zfp941,Zfpm1,Zkscan8,Zmpste24,Zranb3,Tmsb4x,Hax1,Igfbp3,Lgmn,Rps27l,Ubxn1
GO:0031323	regulation of cellular metabolic process	5881	196	1.90781e-12	3.09166e-10	A430033K04Rik,Actb,Actn4,Adipor2,Adra2c,Alk,Arl2,Bach1,Bag3,Bag5,Bcorl1,Brpf3,C3ar1,Camk2d,Camk2n2,Camkk1,Cav2,Cbfb,Cbx7,Ccdc22,Ccnyl1,Celsr2,Cemip,Chek2,Clu,Cpeb2,Cpt1a,Crebbp,Cry1,Crym,Cttn,Dcp2,Ddah1,Dlgap1,Dmtf1,Dph2,Dusp26,E2f3,Entpd1,Erf,Errfi1,Esrrg,Fastkd5,Fbxw8,Fgf1,Fgf2,Fhl2,Fktn,Foxj2,Foxo4,Fus,Gab1,Gla,Glis3,Glmn,Grb10,Gria2,Hbegf,Herc1,Hexb,Hhatl,Hltf,Hmgn2,Hnrnpa2b1,Hr,Hsp90ab1,Ice2,Ier5,Ifnar1,Igf2,Itgb1,Jdp2,Kit,Klf10,Klhl15,Mafb,Magee2,Med30,Med6,Mfhas1,Mfsd2a,Mfsd8,Mis18a,Mitf,Mlst8,Mpv17l2,Mrtfb,Mterf4,Mvk,Neurod2,Nos1,Notch1,Npas1,Nr3c2,Nrarp,Nrg1,Nwd1,Ovol2,Paqr3,Parl,Parm1,Pcif1,Pdcd10,Pde2a,Pdgfb,Phip,Picalm,Pih1d1,Pinx1,Pnkd,Pnp,Pnpt1,Pou2f1,Pou5f2,Ppard,Ppp1r3c,Ppp1r9a,Ppp2r3c,Prkag2,Prkd1,Prox1,Psrc1,Ptch1,Ptpn13,Qars,Qk,Rad51,Raf1,Rap2b,Rarb,Rbm15,Rcan1,Relb,Rgn,Rhbdd1,Rorb,Rpap2,Ruvbl2,Rxra,S100a1,Sall2,Sap30l,Scd1,Scfd1,Setd2,Sf1,Shh,Sin3b,Sirt3,Slc25a33,Slc38a2,Slc8a3,Sox2,Sox5,Stil,Tada2b,Taf5,Taf5l,Tbc1d16,Tbl1x,Tent4a,Tesc,Thap1,Timp2,Timp4,Tom1l1,Traf2,Trpc5,Trpt1,Upf3a,Vac14,Vim,Wrap53,Wrn,Xrn1,Ythdf3,Zbtb37,Zbtb48,Zbtb6,Zfp14,Zfp143,Zfp182,Zfp239,Zfp316,Zfp507,Zfp941,Zfpm1,Zkscan8,Zmpste24,Zranb3,Tmsb4x,Hax1,Igfbp3,Lgmn,Rps27l,Ubxn1
GO:0048522	positive regulation of cellular process	6055	200	2.31873e-12	3.64403e-10	Acsl6,Actb,Actn4,Adipor2,Adra2c,Alk,Anln,Arl2,Aspa,Atp1b2,Azin1,Bach1,Bag3,Bex1,Bmp2k,Brpf3,C1qa,C3ar1,Cacna1g,Cacnb2,Calb2,Camk2d,Camkk1,Cav2,Cavin1,Cbfb,Cbx7,Ccdc22,Ccp110,Cdc14b,Cemip,Chek2,Clasp2,Clu,Cnpy4,Commd5,Cpt1a,Crebbp,Crlf2,Cry1,Cttn,Dcp2,Ddah1,Ddhd2,Dmtf1,Dock1,Dpp10,Dusp26,E2f3,Esrrg,Evl,Fbxw8,Fgf1,Fgf2,Foxj2,Foxo4,Fus,Fut9,Gab1,Glis3,Glmn,Gng5,Golph3l,Gpr61,Grb10,Gria2,Hbegf,Hexb,Hltf,Hnrnpa2b1,Hrh3,Hsp90ab1,Ice2,Ier5,Ifnar1,Igf2,Ip6k2,Itga4,Itgb1,Jdp2,Jrk,Katnb1,Kit,Klf10,Klk6,Mad2l1bp,Mafb,Mag,Mcu,Med30,Med6,Mfhas1,Mfsd2a,Mitf,Mlst8,Mpv17l2,Mrtfb,Myorg,Nckipsd,Neurod2,Nos1,Notch1,Nqo1,Nr3c2,Nrarp,Nrg1,Nsmce1,Ntsr2,Ovol2,P2ry12,Parm1,Pcif1,Pcsk5,Pdcd10,Pdgfb,Phip,Phldb2,Picalm,Pih1d1,Pinx1,Plpp6,Plxna4,Pnp,Pnpt1,Poglut1,Pou2f1,Ppard,Ppp1r9a,Ppp2r3c,Prkag2,Prkd1,Prox1,Psrc1,Ptch1,Qk,Rad51,Raf1,Rap2b,Rarb,Rbm15,Relb,Rgn,Rgs4,Rhbdd1,Rorb,Rspo2,Ruvbl2,Rxfp3,Rxra,S100a1,Sall2,Sass6,Scd1,Selenon,Sema6a,Shc4,Shh,Sirt3,Slain2,Slc25a33,Slc38a2,Slc8a3,Sox2,Sox5,Stil,Stk17b,Sts,Suco,Syf2,Syt12,Syt2,Syt9,Sytl4,Tada2b,Taf5,Tbc1d20,Tbl1x,Tent4a,Tesc,Timp2,Tom1l1,Traf2,Trim46,Trpc5,Upf3a,Usp12,Usp8,Vac14,Vim,Wrap53,Wrn,Ythdf3,Zbtb48,Zfp143,Zfpm1,Tmsb4x,Hax1,Igfbp3,Lgmn,Rps27l
GO:0048856	anatomical structure development	6219	204	2.36702e-12	3.64403e-10	4930430F08Rik,Abitram,Acan,Acsl6,Actb,Actn4,Adipor2,Adra2c,Alk,Anln,Aspa,Astn2,Atp1b2,Atxn2,Bag5,Bbs2,Bex1,Bloc1s4,Bmp2k,C1qa,C3ar1,Camk2d,Cav2,Cbfb,Cbx7,Ccdc85c,Ccsap,Cdh20,Celsr2,Ciao3,Clasp2,Clec2d,Clu,Col13a1,Commd5,Crebbp,Crppa,Csgalnact1,Cttn,Dand5,Ddah1,Ddhd2,Dhrs3,Dock1,Dscaml1,Efna4,Erf,Ermn,Errfi1,Evl,Fbxw8,Fgf1,Fgf2,Fhl2,Fktn,Foxj2,Foxo4,Fut9,Gab1,Gabra4,Gjb6,Glmn,Gng5,Gpc4,Gpr161,Gsta3,Gtf3c5,Hbegf,Herc1,Hexb,Hltf,Hs6st1,Hsp90ab1,Igf2,Itga4,Itgb1,Katnb1,Kcna2,Kit,Klf10,Klk6,Lgi4,Mafb,Mag,Mcu,Mfhas1,Mfsd2a,Mfsd8,Mitf,Mpdz,Mrtfb,Mterf4,Myo9a,Myorg,Nasp,Nat8f1,Nckipsd,Neurod2,Nme5,Nos1,Notch1,Npy1r,Nrarp,Nrg1,Nrg2,Nrxn2,Ntm,Ntng1,Osbp2,Ovol2,P2ry12,Paqr3,Pcsk5,Pdcd10,Pde2a,Pdgfb,Pdlim3,Pdss2,Pfas,Phip,Phldb2,Picalm,Plxna4,Pnp,Pnpt1,Poglut1,Pomgnt2,Pou2f1,Ppard,Ppfia2,Ppp1r9a,Ppp2r3c,Prkd1,Prox1,Prpsap2,Ptch1,Qars,Qk,Raf1,Rarb,Rbm15,Rcan1,Relb,Rgn,Rgs4,Rilpl2,Rimbp3,Ro60,Rorb,Rspo2,Ruvbl2,Rxra,S100a1,Sall2,Samd14,Scd1,Sdc2,Selenon,Selplg,Sema6a,Setd2,Sf1,Sgcz,Sh2b2,Shh,Sin3b,Slc8a3,Slc9a4,Sox2,Sox5,Sparcl1,Srgn,St3gal1,Stil,Strip2,Suco,Syf2,Sypl2,Syt2,Tbc1d20,Tdp2,Tesc,Timp2,Tll1,Trappc4,Trim46,Trpc5,Ugdh,Ugt8a,Utp14b,Uty,Vim,Wars2,Wdfy3,Wdr18,Wrn,Ythdf3,Zfp14,Zfpm1,Zmpste24,Selenop,Tmsb4x,Hax1,Igfbp3
GO:0019538	protein metabolic process	5267	180	2.88981e-12	4.34035e-10	Abhd10,Acan,Actb,Adipor2,Adra2c,Alk,Atg4a,Azin1,Bag3,Bag5,Bmp2k,Brpf3,Camk2d,Camk2n2,Camkk1,Cav2,Cbfb,Ccdc22,Ccnyl1,Cdc14b,Cdc42bpa,Cemip,Chek2,Chmp1b,Clu,Cpeb2,Crebbp,Crppa,Cry1,Csgalnact1,Cttnbp2nl,Dcp2,Ddah1,Dele1,Dlgap1,Dph2,Dpp10,Dpy19l4,Dsel,Dusp26,Dusp8,Egln3,Ero1a,Errfi1,Fars2,Fbxo27,Fbxw8,Fem1c,Fgf1,Fgf2,Fktn,Fut9,Gab1,Galnt16,Glmn,Gxylt1,Hbegf,Hccs,Hexb,Hhatl,Hlcs,Hr,Hs6st1,Hscb,Hsp90ab1,Ifnar1,Igf2,Itgb1,Jdp2,Kctd21,Kit,Klhdc1,Klhl15,Klhl42,Klhl7,Mafb,Man1b1,Mapk4,Med30,Med6,Mfhas1,Mfsd8,Mgat4b,Mlst8,Mpv17l2,Mvk,Nat8f1,Ndufaf5,Neurod2,Nos1,Notch1,Nrg1,P3h4,Paqr3,Parl,Pcif1,Pcsk5,Pdcd10,Pdgfb,Phip,Picalm,Pigv,Pih1d1,Pinx1,Plpp6,Pmpca,Pnpt1,Poglut1,Pomgnt2,Ppard,Ppp1r9a,Ppp2r3c,Prkag2,Prkd1,Prkd3,Prox1,Psmb9,Psrc1,Ptch1,Ptpn13,Qars,Qk,Rad51,Raf1,Rap2b,Rcan1,Rgn,Rhbdd1,Rnf138,Rnf39,Rpap2,Rpl37a,Ruvbl2,Rxra,Setd2,Sgk2,Shh,Sin3b,Sirt3,Slbp,Slc8a3,Snrpb,Sox2,Srgn,St3gal1,Stil,Stk17b,Tada2b,Taf5,Taf5l,Tbl1x,Tent4a,Tesc,Timp2,Timp4,Tll1,Tom1l1,Tpst2,Traf2,Trp53rka,Trpc5,Trpt1,Ublcp1,Ugdh,Upf3a,Usp12,Usp8,Uty,Vim,Wars2,Wdr26,Xrn1,Ythdf3,Zdhhc4,Zmpste24,Hax1,Igfbp3,Lgmn,Rps27l,Ubxn1
GO:0080090	regulation of primary metabolic process	5742	191	5.20062e-12	7.62509e-10	A430033K04Rik,Actb,Actn4,Adipor2,Adra2c,Alk,Arl2,Azin1,Bach1,Bag3,Bag5,Bcorl1,Brpf3,C3ar1,Camk2d,Camk2n2,Camkk1,Cav2,Cbfb,Cbx7,Ccdc22,Ccnyl1,Celsr2,Cemip,Chek2,Clu,Cpeb2,Cpt1a,Crebbp,Cry1,Crym,Dcp2,Dele1,Dlgap1,Dmtf1,Dph2,Dusp26,E2f3,Entpd1,Erf,Errfi1,Esrrg,Fastkd5,Fbxw8,Fgf1,Fgf2,Fhl2,Fktn,Foxj2,Foxo4,Fus,Gab1,Glis3,Glmn,Grb10,Hbegf,Hexb,Hhatl,Hltf,Hmgn2,Hnrnpa2b1,Hr,Hsp90ab1,Ice2,Ier5,Ifnar1,Igf2,Itgb1,Jdp2,Kit,Klf10,Klhl15,Mafb,Magee2,Med30,Med6,Mfhas1,Mfsd2a,Mfsd8,Mis18a,Mitf,Mlst8,Mpv17l2,Mrtfb,Mterf4,Mvk,Neurod2,Nos1,Notch1,Npas1,Nr3c2,Nrarp,Nrg1,Nwd1,Ovol2,Paqr3,Parl,Parm1,Pcif1,Pdcd10,Pde2a,Pdgfb,Phip,Picalm,Pih1d1,Pinx1,Pnkd,Pnp,Pnpt1,Pou2f1,Pou5f2,Ppard,Ppp1r3c,Ppp1r9a,Ppp2r3c,Prkag2,Prkd1,Prox1,Psmb9,Psrc1,Ptch1,Ptpn13,Qars,Qk,Rad51,Raf1,Rap2b,Rarb,Rbm15,Rcan1,Relb,Rgn,Rhbdd1,Rorb,Rpap2,Ruvbl2,Rxra,S100a1,Sall2,Sap30l,Scd1,Setd2,Sf1,Shh,Sin3b,Sirt3,Slc38a2,Slc8a3,Sox2,Sox5,Stil,Tada2b,Taf5,Taf5l,Tbl1x,Tent4a,Tesc,Thap1,Timp2,Timp4,Tom1l1,Traf2,Trpc5,Trpt1,Upf3a,Usp8,Vim,Wrap53,Wrn,Xrn1,Ythdf3,Zbtb37,Zbtb48,Zbtb6,Zfp14,Zfp143,Zfp182,Zfp239,Zfp316,Zfp507,Zfp941,Zfpm1,Zkscan8,Zmpste24,Zranb3,Tmsb4x,Hax1,Igfbp3,Lgmn,Rps27l,Ubxn1
GO:0007399	nervous system development	2481	103	1.60109e-11	2.29291e-09	Abitram,Acan,Acsl6,Actb,Adra2c,Alk,Aspa,Astn2,Atp1b2,Atxn2,Bag5,Bbs2,Bex1,Bloc1s4,C1qa,Ccdc85c,Celsr2,Clasp2,Clu,Crebbp,Crppa,Cttn,Dscaml1,Efna4,Evl,Fbxw8,Fgf2,Fktn,Fut9,Gabra4,Glmn,Gpc4,Gpr161,Herc1,Hexb,Hltf,Hs6st1,Hsp90ab1,Itga4,Itgb1,Katnb1,Kcna2,Kit,Klk6,Lgi4,Mafb,Mag,Mfsd2a,Mfsd8,Mpdz,Mrtfb,Myo9a,Nckipsd,Neurod2,Nme5,Nos1,Notch1,Nrg1,Nrg2,Nrxn2,Ntm,Ntng1,Ovol2,P2ry12,Paqr3,Pdgfb,Pdss2,Picalm,Plxna4,Pomgnt2,Ppard,Ppfia2,Ppp1r9a,Prkd1,Prox1,Ptch1,Qars,Qk,Rarb,Rorb,Rspo2,Rxra,Sall2,Samd14,Sdc2,Sema6a,Setd2,Sh2b2,Shh,Slc8a3,Sox2,Sox5,Stil,Syt2,Tdp2,Timp2,Trappc4,Trim46,Trpc5,Ugdh,Ugt8a,Vim,Selenop
GO:0033036	macromolecule localization	2956	116	2.30184e-11	3.22153e-09	Aaas,Acsl6,Actb,Actn4,Ankrd13a,Arfip2,Arl2,Astn2,Bag3,Bbs2,Cacnb2,Camk2d,Cav2,Cavin1,Ccdc22,Celsr2,Cemip,Cep192,Chmp1b,Clasp2,Clu,Cnpy4,Copb1,Cpt1a,Cry1,Cttn,Dand5,Dcp2,Dennd5b,Dlgap1,Dop1a,Dpp10,E2f3,Fam91a1,Golph3l,Gpc4,Gpr158,Gria2,Hadh,Hexb,Hnrnpa2b1,Hsp90ab1,Itga4,Itgb1,Kcnip4,Magohb,Mc4r,Mcu,Mfhas1,Mfsd2a,Mmgt1,Mpdz,Mterf4,Mtx2,Myo1d,Nasp,Nos1,Notch1,Nrg1,Nrxn2,Nucb1,Osbp2,Osbpl11,Osbpl9,Paqr3,Parl,Pdcd10,Pex26,Phip,Phldb2,Picalm,Pih1d1,Pinx1,Pmpca,Pnpt1,Ppard,Ppp1r3c,Prkd1,Ptch1,Qk,Rab11b,Rab43,Raf1,Ranbp6,Reep2,Rhbdd1,Rilpl2,Ruvbl2,Scfd1,Sec22a,Setd2,Sft2d2,Shh,Slbp,Snx14,Srgn,Stil,Syt9,Sytl4,Tesc,Tom1l1,Tor1aip1,Trim46,Trpc5,Ugt8a,Unc50,Usp8,Uty,Vps29,Vps54,Wrap53,Wrn,Yjefn3,Zdhhc4,Tmsb4x,Igfbp3
GO:0016070	RNA metabolic process	4303	152	2.61826e-11	3.58295e-09	A430033K04Rik,Actn4,Bach1,Bag3,Bcorl1,Brpf3,Cavin1,Cbfb,Cbx7,Ccdc124,Ccdc22,Celsr2,Chek2,Clu,Crebbp,Cry1,Crym,Dcp2,Dmtf1,Dusp26,E2f3,Eftud2,Erf,Esrrg,Fars2,Fastkd5,Fgf1,Fgf2,Fhl2,Foxj2,Foxo4,Fus,Glis3,Gtf3c5,Hexb,Hltf,Hmgn2,Hnrnpa2b1,Hr,Ice2,Ier5,Ifnar1,Igf2,Imp4,Jdp2,Kit,Klf10,Mafb,Magee2,Magohb,Med30,Med6,Mettl15,Mitf,Mrm2,Mrtfb,Mterf4,Nbdy,Neurod2,Nos1,Notch1,Npas1,Nr3c2,Nrarp,Nrg1,Nwd1,Ovol2,Pcif1,Pdcd11,Pde2a,Pdgfb,Phip,Picalm,Pih1d1,Pnpt1,Polr2i,Polr3h,Pop5,Pou2f1,Pou5f2,Ppard,Prkd1,Prox1,Prpf4,Psrc1,Ptch1,Qars,Qk,Raf1,Rarb,Rbm15,Relb,Rgn,Rorb,Rpap2,Rpp30,Rprd2,Ruvbl2,Rxra,S100a1,Sall2,Sap30l,Setd2,Sf1,Shh,Sin3b,Sirt3,Slbp,Slc25a33,Slc38a2,Snrpb,Sox2,Sox5,Srfbp1,Syf2,Tada2b,Taf5,Taf5l,Tbl1x,Tefm,Tent4a,Tesc,Thap1,Tprkb,Traf2,Trp53rka,Trpt1,Trub1,Tsen34,Tyw5,Utp14b,Utp18,Vim,Wars2,Wdr18,Xrn1,Ythdf3,Zbtb37,Zbtb48,Zbtb6,Zfp14,Zfp143,Zfp182,Zfp239,Zfp316,Zfp507,Zfp941,Zfpm1,Zkscan8,Zmpste24,Tmsb4x,Hax1
GO:0043412	macromolecule modification	3607	133	4.06093e-11	5.43635e-09	Abhd10,Actb,Adipor2,Adra2c,Alk,Atg4a,Bag5,Bmp2k,Brpf3,Camk2d,Camk2n2,Camkk1,Cav2,Cbfb,Ccnyl1,Cdc14b,Cdc42bpa,Cemip,Chek2,Clu,Crebbp,Crppa,Cry1,Cttnbp2nl,Ddah1,Dph2,Dpy19l4,Dusp26,Dusp8,Egln3,Ero1a,Errfi1,Fbxw8,Fgf1,Fgf2,Fktn,Fut9,Gab1,Galnt16,Gxylt1,Hbegf,Hccs,Hhatl,Hlcs,Hr,Hsp90ab1,Ifnar1,Igf2,Itgb1,Jdp2,Kit,Klhdc1,Klhl15,Klhl42,Klhl7,Man1b1,Mapk4,Med30,Med6,Mettl15,Mfhas1,Mgat4b,Mis18a,Mlst8,Mrm2,Nat8f1,Ndufaf5,Neurod2,Nos1,Nrg1,P3h4,Paqr3,Pcif1,Pdcd10,Pdgfb,Phip,Pigv,Pih1d1,Pinx1,Plpp6,Poglut1,Pomgnt2,Ppp1r9a,Ppp2r3c,Prkag2,Prkd1,Prkd3,Prox1,Psrc1,Ptpn13,Qars,Rad51,Raf1,Rap2b,Rbm15,Rcan1,Rgn,Rhbdd1,Rnf138,Rnf39,Rpap2,Ruvbl2,Setd2,Sgk2,Sin3b,Sirt3,Slc8a3,Snrpb,St3gal1,Stil,Stk17b,Tada2b,Taf5,Taf5l,Tbl1x,Tom1l1,Tprkb,Tpst2,Traf2,Trp53rka,Trpc5,Trpt1,Trub1,Tyw5,Ublcp1,Usp12,Usp8,Uty,Zdhhc4,Zmpste24,Hax1,Igfbp3,Ubxn1
GO:0051128	regulation of cellular component organization	2457	101	4.60976e-11	6.03977e-09	Abitram,Acsl6,Actn4,Adipor2,Alk,Ankrd13a,Anln,Arfip2,Arl2,Arpc5,Atp1b2,Atxn2,Azin1,Bag5,Bmp2k,Capza1,Ccp110,Ccsap,Cep192,Cgref1,Chmp1b,Clasp2,Clu,Commd5,Cttn,Dcp2,Ddhd2,Ermn,Evl,Fbxw8,Fut9,Gpc4,Hbegf,Hjurp,Hnrnpa2b1,Igf2,Ip6k2,Itgb1,Katnb1,Kit,Klk6,Mad2l1bp,Mag,Mcu,Mfsd2a,Mlst8,Mpdz,Myo9a,Nbdy,Nckipsd,Neurod2,Notch1,Nrg1,Nrg2,Ntm,Ntng1,P2ry12,Paqr3,Parl,Pcsk5,Pdcd10,Pde2a,Pdgfb,Phip,Phldb2,Picalm,Pih1d1,Pinx1,Plxna4,Ppard,Ppfia2,Ppp1r9a,Prkd1,Prox1,Psrc1,Qk,Raf1,Rgs4,Ruvbl2,Sass6,Scfd1,Sdc2,Sema6a,Slain2,Slc25a33,Sparcl1,Srgn,Stil,Stxbp6,Syt2,Syt9,Sytl4,Tom1l1,Traf2,Trim46,Trpc5,Vim,Zmpste24,Tmsb4x,Hax1,Igfbp3
GO:0034654	nucleobase-containing compound biosynthetic process	3700	135	5.70641e-11	7.32085e-09	A430033K04Rik,Acsl6,Actn4,Bach1,Bag3,Bcorl1,Brpf3,C3ar1,Camk2d,Cavin1,Cbfb,Cbx7,Ccdc124,Ccdc22,Celsr2,Chek2,Clu,Cmpk2,Crebbp,Cry1,Crym,Dcp2,Dmtf1,Dusp26,E2f3,Entpd1,Erf,Esrrg,Fgf1,Fgf2,Fhl2,Foxj2,Foxo4,Fus,Glis3,Gtf3c5,Hexb,Hltf,Hmgn2,Hnrnpa2b1,Hr,Hsp90ab1,Ice2,Ier5,Ifnar1,Igf2,Jdp2,Kit,Klf10,Mafb,Magee2,Med30,Med6,Mitf,Mrtfb,Mterf4,Neurod2,Nme5,Nos1,Notch1,Npas1,Nr3c2,Nrarp,Nrg1,Nwd1,Ovol2,Parm1,Pde2a,Pdgfb,Pdhb,Pfas,Phip,Picalm,Pih1d1,Pinx1,Pnp,Polh,Polk,Polr2i,Polr3h,Pou2f1,Pou5f2,Ppard,Prkd1,Prox1,Prpsap2,Psrc1,Ptch1,Qars,Raf1,Rarb,Rbm15,Relb,Rgn,Rorb,Rpap2,Ruvbl2,Rxra,S100a1,Sall2,Sap30l,Setd2,Shh,Sin3b,Sirt3,Slc25a33,Sox2,Sox5,Tada2b,Taf5,Taf5l,Tbl1x,Tefm,Tesc,Thap1,Traf2,Uap1,Ugdh,Wrap53,Wrn,Zbtb37,Zbtb48,Zbtb6,Zfp14,Zfp143,Zfp182,Zfp239,Zfp316,Zfp507,Zfp941,Zfpm1,Zkscan8,Zmpste24,Tmsb4x,Hax1
GO:0060255	regulation of macromolecule metabolic process	6272	200	6.25908e-11	7.866e-09	A430033K04Rik,Ackr1,Actb,Actn4,Adipor2,Adra2c,Azin1,Bach1,Bag3,Bag5,Bbs2,Bcorl1,Brpf3,C3ar1,Camk2d,Camk2n2,Camkk1,Cav2,Cbfb,Cbx7,Ccdc22,Ccnyl1,Celsr2,Cemip,Chek2,Ciao3,Clu,Cpeb2,Crebbp,Crlf2,Cry1,Crym,Dand5,Dcp2,Dele1,Dlgap1,Dmtf1,Dph2,Dusp26,E2f3,Erf,Errfi1,Esrrg,Fastkd5,Fbxw8,Fgf1,Fgf2,Fhl2,Fktn,Foxj2,Foxo4,Fus,Gab1,Glis3,Glmn,Grb10,Gria2,Hbegf,Hexb,Hhatl,Hltf,Hmgn2,Hnrnpa2b1,Hr,Hsp90ab1,Ice2,Ier5,Ifnar1,Igf2,Itgb1,Jdp2,Kit,Klf10,Klhl15,Mafb,Magee2,Magohb,Med30,Med6,Mfhas1,Mfsd8,Mis18a,Mitf,Mlst8,Mpv17l2,Mrtfb,Mterf4,Mvk,Nat8f1,Nbdy,Neurod2,Nlrx1,Nos1,Notch1,Npas1,Nr3c2,Nrarp,Nrg1,Nwd1,Ovol2,Paqr3,Parl,Parm1,Pcif1,Pdcd10,Pde2a,Pdgfb,Phip,Picalm,Pih1d1,Pinx1,Pnp,Pnpt1,Pou2f1,Pou5f2,Ppard,Ppp1r3c,Ppp1r9a,Ppp2r3c,Prkag2,Prkd1,Prox1,Psmb9,Psrc1,Ptch1,Ptpn13,Qars,Qk,Rad51,Raf1,Rap2b,Rarb,Rbm15,Rcan1,Relb,Rgn,Rhbdd1,Rnf39,Ro60,Rorb,Rpap2,Ruvbl2,Rxra,S100a1,Sall2,Sap30l,Setd2,Sf1,Shc4,Shh,Sin3b,Sirt3,Slc38a2,Slc8a3,Sox2,Sox5,Srgn,Stil,Tada2b,Taf5,Taf5l,Tbc1d16,Tbl1x,Tent4a,Tesc,Thap1,Timp2,Timp4,Tom1l1,Traf2,Trpc5,Trpt1,Upf3a,Usp8,Uty,Vim,Wrap53,Wrn,Xrn1,Ythdf3,Zbtb37,Zbtb48,Zbtb6,Zfp14,Zfp143,Zfp182,Zfp239,Zfp316,Zfp507,Zfp941,Zfpm1,Zkscan8,Zmpste24,Zranb3,Tmsb4x,Hax1,Igfbp3,Lgmn,Rps27l,Ubxn1
GO:0032879	regulation of localization	2954	114	9.95207e-11	1.2257e-08	Acan,Acsl6,Actb,Actn4,Adipor2,Ankrd13a,Asic1,Astn2,Atp1b2,Atxn2,Azin1,Bag3,Bbs2,Bmp2k,C3ar1,Cacna1g,Cacnb2,Camk2d,Cav2,Cavin1,Celsr2,Cemip,Cep192,Chrna5,Clasp2,Clcn1,Clu,Cnpy4,Cpt1a,Cry1,Cttnbp2nl,Dcp2,Dennd5b,Dock1,Dpp10,Eepd1,Entpd1,Ero1a,Evl,Fgf1,Fgf2,Foxo4,Fut9,Gab1,Golph3l,Gpc4,Grb10,Hadh,Hbegf,Hrh3,Hsp90ab1,Igf2,Itga4,Itgb1,Kcna2,Kcng4,Kcnip1,Kcnip4,Kit,Mcu,Mfhas1,Mitf,Nos1,Notch1,Npy1r,Nr3c2,Nrg1,Ntng1,Nucb1,Osbpl11,P2ry12,Parl,Pcsk5,Pdcd10,Pdgfb,Phldb2,Picalm,Pinx1,Plxna4,Pnkd,Ppard,Ppfia2,Ppp1r9a,Prkd1,Prox1,Ptch1,Rab11b,Rap2b,Reep2,Rgn,Rgs4,Rhbdd1,S100a1,Scfd1,Selenon,Sema6a,Setd2,Sh2b2,Shh,Shisa9,Syt12,Syt2,Syt9,Sytl4,Tbc1d20,Tesc,Trim46,Usp8,Vim,Wrap53,Ythdf3,Tmsb4x,Igfbp3,Lgmn
GO:0048869	cellular developmental process	4546	156	1.17403e-10	1.41759e-08	4930430F08Rik,A430033K04Rik,Abitram,Acan,Acsl6,Actb,Actn4,Adra2c,Alk,Anln,Aspa,Astn2,Atp1b2,Atxn2,Bag5,Bbs2,Bex1,Bloc1s4,C1qa,Camk2d,Cav2,Cbfb,Celsr2,Ciao3,Clasp2,Clec2d,Clu,Col13a1,Commd5,Crebbp,Crim1,Crppa,Cttn,Dock1,Dscaml1,Efna4,Erf,Ero1a,Errfi1,Evl,Fbxw8,Fgf1,Fgf2,Fhl2,Fktn,Foxj2,Foxo4,Fut9,Glmn,Gtf3c5,Herc1,Hexb,Hltf,Hs6st1,Hsp90ab1,Igf2,Itga4,Itgb1,Jdp2,Katnb1,Kit,Klf10,Klk6,Lgi4,Mafb,Mag,Mfhas1,Mfsd2a,Mfsd8,Mitf,Mpdz,Mrtfb,Myo9a,Myorg,Nckipsd,Neurod2,Nhsl1,Nme5,Nos1,Notch1,Nrarp,Nrg1,Ntm,Ntng1,Osbp2,Osbpl11,Ovol2,P2ry12,Paqr3,Pde2a,Pdgfb,Phldb2,Picalm,Plxna4,Pnp,Pnpt1,Pomgnt2,Ppard,Ppfia2,Ppp1r9a,Ppp2r3c,Prkd1,Prox1,Ptch1,Qk,Raf1,Rarb,Rbm15,Rcan1,Relb,Rgs4,Rhbdd1,Rilpl2,Rimbp3,Rorb,Rspo2,Rxra,Samd14,Scd1,Sdc2,Selenon,Sema6a,Setd2,Sf1,Sh2b2,Shc4,Shh,Slc8a3,Slc9a4,Sox2,Sox5,St3gal1,Suco,Sypl2,Syt2,Tbc1d20,Tbl1x,Tdp2,Tesc,Timp2,Tll1,Tmem120a,Trappc4,Trim46,Trpc5,Ugdh,Ugt8a,Utp14b,Vim,Wars2,Zadh2,Zfpm1,Zmpste24,Tmsb4x,Hax1,Igfbp3
GO:0030154	cell differentiation	4523	155	1.52994e-10	1.8118e-08	4930430F08Rik,A430033K04Rik,Abitram,Acan,Acsl6,Actb,Actn4,Adra2c,Alk,Anln,Aspa,Astn2,Atp1b2,Atxn2,Bag5,Bbs2,Bex1,Bloc1s4,C1qa,Camk2d,Cav2,Cbfb,Celsr2,Ciao3,Clasp2,Clec2d,Clu,Col13a1,Commd5,Crebbp,Crim1,Crppa,Cttn,Dock1,Dscaml1,Efna4,Erf,Ero1a,Errfi1,Evl,Fbxw8,Fgf1,Fgf2,Fhl2,Fktn,Foxj2,Foxo4,Fut9,Glmn,Gtf3c5,Herc1,Hexb,Hltf,Hs6st1,Hsp90ab1,Igf2,Itga4,Itgb1,Jdp2,Katnb1,Kit,Klf10,Klk6,Lgi4,Mafb,Mag,Mfhas1,Mfsd2a,Mfsd8,Mitf,Mpdz,Mrtfb,Myo9a,Myorg,Nckipsd,Neurod2,Nhsl1,Nme5,Nos1,Notch1,Nrarp,Nrg1,Ntm,Ntng1,Osbp2,Osbpl11,Ovol2,P2ry12,Paqr3,Pde2a,Pdgfb,Phldb2,Picalm,Plxna4,Pnp,Pomgnt2,Ppard,Ppfia2,Ppp1r9a,Ppp2r3c,Prkd1,Prox1,Ptch1,Qk,Raf1,Rarb,Rbm15,Rcan1,Relb,Rgs4,Rhbdd1,Rilpl2,Rimbp3,Rorb,Rspo2,Rxra,Samd14,Scd1,Sdc2,Selenon,Sema6a,Setd2,Sf1,Sh2b2,Shc4,Shh,Slc8a3,Slc9a4,Sox2,Sox5,St3gal1,Suco,Sypl2,Syt2,Tbc1d20,Tbl1x,Tdp2,Tesc,Timp2,Tll1,Tmem120a,Trappc4,Trim46,Trpc5,Ugdh,Ugt8a,Utp14b,Vim,Wars2,Zadh2,Zfpm1,Zmpste24,Tmsb4x,Hax1,Igfbp3
GO:0050793	regulation of developmental process	2654	105	1.60747e-10	1.8677e-08	A430033K04Rik,Actn4,Adra2c,Alk,Aspa,Atxn2,Bbs2,Bex1,Bmp2k,C3ar1,Cbfb,Clasp2,Clec2d,Clu,Commd5,Crebbp,Crim1,Cttn,Dand5,Ddah1,Ddhd2,Dock1,Ermn,Errfi1,Fbxw8,Fgf1,Fgf2,Foxj2,Foxo4,Gab1,Hexb,Hltf,Hmgn2,Hsp90ab1,Igf2,Itgb1,Jdp2,Kit,Klf10,Lgi4,Mafb,Mag,Mcu,Mfsd2a,Mitf,Mrtfb,Myo9a,Neurod2,Nos1,Notch1,Npy1r,Nrarp,Nrg1,Nrg2,Ntng1,Ovol2,P2ry12,Pdgfb,Phip,Phldb2,Picalm,Plxna4,Pnp,Poglut1,Ppard,Ppfia2,Ppp1r9a,Ppp2r3c,Prkd1,Prox1,Ptch1,Qk,Rarb,Rbm15,Rcan1,Rgn,Rgs4,Rorb,Rspo2,Ruvbl2,Rxra,S100a1,Sdc2,Sema6a,Shh,Sox2,Sox5,Srgn,Strip2,Suco,Syt2,Taf5l,Tesc,Timp2,Trim46,Trpc5,Vim,Wars2,Zadh2,Zfpm1,Zmpste24,Tmsb4x,Hax1,Igfbp3,Lgmn
GO:0065008	regulation of biological quality	4140	145	1.65615e-10	1.88862e-08	Abitram,Adipor2,Adra2c,Aldh9a1,Alk,Arpc5,Asic1,Atp13a4,Atp1b2,Atxn2,Bag3,Bag5,Bbs2,Bloc1s4,C3ar1,Cacna1g,Cacnb2,Calb2,Camk2d,Capza1,Cav2,Ccdc22,Celsr2,Cemip,Chek2,Chrna5,Ciao3,Clasp2,Clcn1,Clu,Cpt1a,Cpt1c,Crebbp,Cry1,Crym,Cttn,Dcp2,Ddah1,Ddo,Decr1,Dhrs3,Entpd1,Ermn,Ero1a,Esrrg,Evl,Fastkd5,Fgf2,Fggy,Fus,Gabra4,Gabrg1,Gpc4,Grb10,Hadh,Hexb,Hrh3,Hsp90ab1,Igf2,Itgb1,Kcna2,Kcnip1,Kit,Mafb,Mag,Mc4r,Mcu,Mcur1,Mfhas1,Mfsd2a,Mlst8,Ncoa5,Neurod2,Nos1,Notch1,Npy1r,Nr3c2,Nrg1,Nrg2,Nrxn2,Ntsr2,P2ry12,Pcsk5,Pdcd10,Pde2a,Pdgfb,Pdss2,Phip,Picalm,Pih1d1,Pinx1,Plxna4,Pnkd,Pnpt1,Ppard,Ppfia2,Ppp1r9a,Ppp2r3c,Prkd1,Ptch1,Pygl,Qk,Rab11b,Raf1,Rap2b,Rgn,Rgs4,Rxfp3,Scd1,Selenon,Sema6a,Sh2b2,Shh,Shisa9,Slc25a33,Slc39a6,Slc8a3,Slc9a4,Slc9a7,Sparcl1,Srgn,Strip2,Sypl2,Syt12,Syt2,Syt9,Sytl4,Tbc1d20,Tbl1x,Tent4a,Tesc,Tlcd4,Traf2,Trim46,Trpc5,Usp8,Vim,Vps54,Ythdf3,Zfpm1,Zmpste24,Tmsb4x,Hax1,Igfbp3,Lgmn
GO:0018130	heterocycle biosynthetic process	3771	135	2.07761e-10	2.32617e-08	A430033K04Rik,Acsl6,Actn4,Bach1,Bag3,Bcorl1,Brpf3,C3ar1,Camk2d,Cavin1,Cbfb,Cbx7,Ccdc124,Ccdc22,Celsr2,Chek2,Clu,Cmpk2,Crebbp,Cry1,Crym,Dcp2,Dmtf1,Dusp26,E2f3,Entpd1,Erf,Esrrg,Fgf1,Fgf2,Fhl2,Foxj2,Foxo4,Fus,Glis3,Gtf3c5,Hexb,Hltf,Hmgn2,Hnrnpa2b1,Hr,Hsp90ab1,Ice2,Ier5,Ifnar1,Igf2,Jdp2,Kit,Klf10,Mafb,Magee2,Med30,Med6,Mitf,Mrtfb,Mterf4,Neurod2,Nme5,Nos1,Notch1,Npas1,Nr3c2,Nrarp,Nrg1,Nwd1,Ovol2,Parm1,Pde2a,Pdgfb,Pdhb,Pfas,Phip,Picalm,Pih1d1,Pinx1,Pnp,Polh,Polk,Polr2i,Polr3h,Pou2f1,Pou5f2,Ppard,Prkd1,Prox1,Prpsap2,Psrc1,Ptch1,Qars,Raf1,Rarb,Rbm15,Relb,Rgn,Rorb,Rpap2,Ruvbl2,Rxra,S100a1,Sall2,Sap30l,Setd2,Shh,Sin3b,Sirt3,Slc25a33,Sox2,Sox5,Tada2b,Taf5,Taf5l,Tbl1x,Tefm,Tesc,Thap1,Traf2,Uap1,Ugdh,Wrap53,Wrn,Zbtb37,Zbtb48,Zbtb6,Zfp14,Zfp143,Zfp182,Zfp239,Zfp316,Zfp507,Zfp941,Zfpm1,Zkscan8,Zmpste24,Tmsb4x,Hax1
GO:0051641	cellular localization	2889	111	2.42131e-10	2.63978e-08	Aaas,Actb,Actn4,Ankrd13a,Arfip2,Arl2,Asic1,Astn2,Bag3,Bbs2,Bloc1s4,Steep1,Cacna1g,Cacnb2,Camk2d,Cav2,Ccdc22,Cdc42bpa,Cemip,Cep192,Chmp1b,Chrna5,Clasp2,Clu,Cluh,Cnpy4,Copb1,Crym,Cttn,Dop1a,Dpp10,E2f3,Ero1a,Fam91a1,Fgf2,Golph3l,Gpc4,Gpr158,Hnrnpa2b1,Hsp90ab1,Itga4,Itgb1,Kcnip4,Kit,Kxd1,Mfhas1,Mmgt1,Mpdz,Mterf4,Mtx2,Myo1d,Nos1,Notch1,Nr3c2,Nrg1,Nrxn2,Nucb1,Paqr3,Parl,Pdcd10,Pex26,Phip,Picalm,Pih1d1,Pinx1,Pmpca,Pnkd,Ppard,Ppfia2,Ppp1r3c,Ppp1r9a,Prkd1,Psrc1,Ptch1,Rab11b,Rab43,Raf1,Ranbp6,Reep2,Rhbdd1,Rilpl2,Ruvbl2,Scfd1,Sec22a,Selenon,Setd2,Shh,Slc8a3,Srgn,Stil,Stxbp6,Syt12,Syt2,Syt9,Sytl4,Tbc1d20,Tesc,Tmem87b,Tom1l1,Tor1aip1,Trappc4,Trim46,Ugt8a,Unc50,Vps29,Vps54,Wrap53,Wrn,Zdhhc4,Zmpste24,Tmsb4x
GO:0009889	regulation of biosynthetic process	4009	141	2.44344e-10	2.63978e-08	A430033K04Rik,Actn4,Bach1,Bag3,Bcorl1,Brpf3,C3ar1,Camk2d,Cbfb,Cbx7,Ccdc22,Celsr2,Chek2,Clu,Cpeb2,Crebbp,Cry1,Crym,Dcp2,Ddah1,Dmtf1,Dph2,Dusp26,E2f3,Entpd1,Erf,Errfi1,Esrrg,Fgf1,Fgf2,Fhl2,Fktn,Foxj2,Foxo4,Fus,Gla,Glis3,Grb10,Hbegf,Hexb,Hhatl,Hltf,Hmgn2,Hnrnpa2b1,Hr,Hsp90ab1,Ice2,Ier5,Ifnar1,Igf2,Jdp2,Kit,Klf10,Mafb,Magee2,Med30,Med6,Mfsd2a,Mitf,Mpv17l2,Mrtfb,Mterf4,Mvk,Neurod2,Nos1,Notch1,Npas1,Nr3c2,Nrarp,Nrg1,Nwd1,Ovol2,Parm1,Pcif1,Pde2a,Pdgfb,Phip,Picalm,Pih1d1,Pinx1,Pnpt1,Pou2f1,Pou5f2,Ppard,Ppp1r3c,Prkd1,Prox1,Psrc1,Ptch1,Qars,Qk,Raf1,Rarb,Rbm15,Relb,Rgn,Rorb,Rpap2,Ruvbl2,Rxra,S100a1,Sall2,Sap30l,Setd2,Sf1,Shh,Sin3b,Sirt3,Slc25a33,Sox2,Sox5,Suco,Tada2b,Taf5,Taf5l,Tbl1x,Tent4a,Tesc,Thap1,Traf2,Upf3a,Vim,Wrap53,Xrn1,Ythdf3,Zbtb37,Zbtb48,Zbtb6,Zfp14,Zfp143,Zfp182,Zfp239,Zfp316,Zfp507,Zfp941,Zfpm1,Zkscan8,Zmpste24,Tmsb4x,Hax1,Rps27l
GO:0019438	aromatic compound biosynthetic process	3783	135	2.57114e-10	2.72984e-08	A430033K04Rik,Acsl6,Actn4,Bach1,Bag3,Bcorl1,Brpf3,C3ar1,Camk2d,Cavin1,Cbfb,Cbx7,Ccdc124,Ccdc22,Celsr2,Chek2,Clu,Cmpk2,Crebbp,Cry1,Crym,Dcp2,Dmtf1,Dusp26,E2f3,Entpd1,Erf,Esrrg,Fgf1,Fgf2,Fhl2,Foxj2,Foxo4,Fus,Glis3,Gtf3c5,Hexb,Hltf,Hmgn2,Hnrnpa2b1,Hr,Hsp90ab1,Ice2,Ier5,Ifnar1,Igf2,Jdp2,Kit,Klf10,Mafb,Magee2,Med30,Med6,Mitf,Mrtfb,Mterf4,Neurod2,Nme5,Nos1,Notch1,Npas1,Nr3c2,Nrarp,Nrg1,Nwd1,Ovol2,Parm1,Pde2a,Pdgfb,Pdhb,Pfas,Phip,Picalm,Pih1d1,Pinx1,Pnp,Polh,Polk,Polr2i,Polr3h,Pou2f1,Pou5f2,Ppard,Prkd1,Prox1,Prpsap2,Psrc1,Ptch1,Qars,Raf1,Rarb,Rbm15,Relb,Rgn,Rorb,Rpap2,Ruvbl2,Rxra,S100a1,Sall2,Sap30l,Setd2,Shh,Sin3b,Sirt3,Slc25a33,Sox2,Sox5,Tada2b,Taf5,Taf5l,Tbl1x,Tefm,Tesc,Thap1,Traf2,Uap1,Ugdh,Wrap53,Wrn,Zbtb37,Zbtb48,Zbtb6,Zfp14,Zfp143,Zfp182,Zfp239,Zfp316,Zfp507,Zfp941,Zfpm1,Zkscan8,Zmpste24,Tmsb4x,Hax1
GO:0071702	organic substance transport	2429	98	2.61663e-10	2.73105e-08	Aaas,Acsl6,Actb,Actn4,Adipor2,Arfip2,Arl2,Astn2,Azin1,Bag3,Bbs2,Cavin1,Ccdc22,Cemip,Chmp1b,Clu,Copb1,Cpt1a,Cry1,Cttn,Dennd5b,Dop1a,E2f3,Entpd1,Fam91a1,Golph3l,Grb10,Hadh,Hnrnpa2b1,Hrh3,Hsp90ab1,Itgb1,Kcna2,Magohb,Mc4r,Mcu,Mfsd2a,Mpdz,Mterf4,Mtx2,Myo1d,Nasp,Nos1,Notch1,Nrg1,Nucb1,Osbp2,Osbpl11,Osbpl9,P2ry12,Parl,Pdcd10,Pex26,Phip,Picalm,Pmpca,Pnpt1,Ppard,Ppp1r3c,Prkd1,Qk,Rab11b,Rab43,Raf1,Ranbp6,Reep2,Rgs4,Rhbdd1,Rilpl2,Scfd1,Sec14l1,Sec22a,Setd2,Sft2d2,Sfxn3,Sh2b2,Shh,Slbp,Slc25a18,Slc25a22,Slc25a33,Slc38a2,Slc5a6,Slc6a7,Slc7a2,Snx14,Syt12,Syt2,Syt9,Sytl4,Tesc,Tom1l1,Trpc5,Vps29,Vps54,Yjefn3,Zdhhc4,Igfbp3
GO:0031325	positive regulation of cellular metabolic process	3274	121	3.47394e-10	3.56542e-08	Actb,Adipor2,Adra2c,Alk,Bach1,Bag3,Brpf3,C3ar1,Camk2d,Camkk1,Cav2,Cbfb,Cbx7,Ccdc22,Cemip,Chek2,Clu,Cpt1a,Crebbp,Cry1,Dcp2,Ddah1,Dmtf1,E2f3,Esrrg,Fbxw8,Fgf1,Fgf2,Foxj2,Foxo4,Fus,Gab1,Glis3,Glmn,Grb10,Hbegf,Hexb,Hltf,Hnrnpa2b1,Hsp90ab1,Ice2,Ier5,Ifnar1,Igf2,Itgb1,Jdp2,Kit,Klf10,Mafb,Med30,Med6,Mfsd2a,Mitf,Mlst8,Mpv17l2,Mrtfb,Neurod2,Nos1,Notch1,Nrg1,Ovol2,Parm1,Pcif1,Pdcd10,Pdgfb,Phip,Picalm,Pih1d1,Pnp,Pnpt1,Pou2f1,Ppard,Ppp1r9a,Ppp2r3c,Prkag2,Prkd1,Prox1,Psrc1,Ptch1,Qk,Rad51,Raf1,Rap2b,Rarb,Rbm15,Relb,Rgn,Rhbdd1,Rorb,Ruvbl2,Rxra,Sall2,Scd1,Shh,Sirt3,Slc38a2,Sox2,Sox5,Stil,Tada2b,Taf5,Tbl1x,Tent4a,Tesc,Tom1l1,Traf2,Trpc5,Upf3a,Vac14,Vim,Wrap53,Wrn,Ythdf3,Zbtb48,Zfp143,Zfpm1,Tmsb4x,Hax1,Igfbp3,Lgmn,Rps27l
GO:0036211	protein modification process	3424	125	3.54356e-10	3.57725e-08	Abhd10,Actb,Adipor2,Adra2c,Alk,Atg4a,Bag5,Bmp2k,Brpf3,Camk2d,Camk2n2,Camkk1,Cav2,Cbfb,Ccnyl1,Cdc14b,Cdc42bpa,Cemip,Chek2,Clu,Crebbp,Crppa,Cry1,Cttnbp2nl,Ddah1,Dph2,Dpy19l4,Dusp26,Dusp8,Egln3,Ero1a,Errfi1,Fbxw8,Fgf1,Fgf2,Fktn,Fut9,Gab1,Galnt16,Gxylt1,Hbegf,Hccs,Hhatl,Hlcs,Hr,Hsp90ab1,Ifnar1,Igf2,Itgb1,Jdp2,Kit,Klhdc1,Klhl15,Klhl42,Klhl7,Man1b1,Mapk4,Med30,Med6,Mfhas1,Mgat4b,Mlst8,Nat8f1,Ndufaf5,Neurod2,Nos1,Nrg1,P3h4,Paqr3,Pdcd10,Pdgfb,Phip,Pigv,Pih1d1,Pinx1,Plpp6,Poglut1,Pomgnt2,Ppp1r9a,Ppp2r3c,Prkag2,Prkd1,Prkd3,Prox1,Psrc1,Ptpn13,Qars,Rad51,Raf1,Rap2b,Rcan1,Rgn,Rhbdd1,Rnf138,Rnf39,Rpap2,Ruvbl2,Setd2,Sgk2,Sin3b,Sirt3,Slc8a3,Snrpb,St3gal1,Stil,Stk17b,Tada2b,Taf5,Taf5l,Tbl1x,Tom1l1,Tpst2,Traf2,Trp53rka,Trpc5,Trpt1,Ublcp1,Usp12,Usp8,Uty,Zdhhc4,Zmpste24,Hax1,Igfbp3,Ubxn1
GO:0044085	cellular component biogenesis	3062	115	4.15415e-10	4.12601e-08	Aaas,Abitram,Actb,Actn4,Aldh9a1,Anln,Arfip2,Arl2,Arpc5,Atxn2,Bag3,Bag5,Bbs2,Capza1,Cav2,Ccp110,Ccsap,Cdc14b,Cdh20,Celsr2,Cenpp,Cep192,Chek2,Chmp1b,Ciao3,Clasp2,Clu,Cttn,Dlgap1,Evl,Fus,Gjb6,Gpc4,Gria2,Hccs,Higd2a,Hjurp,Hscb,Hsp90ab1,Imp4,Itgb1,Kcna2,Kcng4,Kctd21,Kit,Mafb,Mag,Mcu,Mettl15,Mfsd2a,Mis18a,Mitf,Mlkl,Mlst8,Mpdz,Mpv17l2,Mrm2,Mterf4,Myo9a,Nap1l5,Nasp,Nbdy,Ndufaf5,Nme5,Notch1,Nrg1,Nrg2,Nrxn2,Ntng1,P2ry12,Pcsk5,Pdcd10,Pdcd11,Pdgfb,Phldb2,Picalm,Pih1d1,Pinx1,Pnpt1,Pop5,Ppp1r9a,Prox1,Psrc1,Rab43,Rad51,Raf1,Rilpl2,Ro60,Rpp30,Ruvbl2,Sass6,Scfd1,Sirt3,Slain2,Slc25a33,Snrpb,Srfbp1,Stag2,Stil,Stxbp6,Taf5,Tbc1d20,Tmem120a,Traf2,Ugdh,Ugt8a,Utp14b,Utp18,Uty,Wdr18,Wrap53,Ythdf3,Tmsb4x,Hax1,Rps27l
GO:0010556	regulation of macromolecule biosynthetic process	3743	133	4.84273e-10	4.73358e-08	A430033K04Rik,Actn4,Bach1,Bag3,Bcorl1,Brpf3,C3ar1,Camk2d,Cbfb,Cbx7,Ccdc22,Celsr2,Chek2,Clu,Cpeb2,Crebbp,Cry1,Crym,Dcp2,Dmtf1,Dph2,Dusp26,E2f3,Erf,Esrrg,Fgf1,Fgf2,Fhl2,Fktn,Foxj2,Foxo4,Fus,Glis3,Grb10,Hbegf,Hexb,Hhatl,Hltf,Hmgn2,Hnrnpa2b1,Hr,Hsp90ab1,Ice2,Ier5,Ifnar1,Igf2,Jdp2,Kit,Klf10,Mafb,Magee2,Med30,Med6,Mitf,Mpv17l2,Mrtfb,Mterf4,Mvk,Neurod2,Nos1,Notch1,Npas1,Nr3c2,Nrarp,Nrg1,Nwd1,Ovol2,Parm1,Pcif1,Pde2a,Pdgfb,Phip,Picalm,Pih1d1,Pinx1,Pnpt1,Pou2f1,Pou5f2,Ppard,Ppp1r3c,Prkd1,Prox1,Psrc1,Ptch1,Qars,Qk,Raf1,Rarb,Rbm15,Relb,Rgn,Rorb,Rpap2,Ruvbl2,Rxra,S100a1,Sall2,Sap30l,Setd2,Shh,Sin3b,Sirt3,Sox2,Sox5,Tada2b,Taf5,Taf5l,Tbl1x,Tent4a,Tesc,Thap1,Traf2,Upf3a,Vim,Wrap53,Xrn1,Ythdf3,Zbtb37,Zbtb48,Zbtb6,Zfp14,Zfp143,Zfp182,Zfp239,Zfp316,Zfp507,Zfp941,Zfpm1,Zkscan8,Zmpste24,Tmsb4x,Hax1,Rps27l
GO:0048666	neuron development	1300	63	7.04804e-10	6.78154e-08	Abitram,Acsl6,Actb,Alk,Atp1b2,Atxn2,Bag5,Bex1,Bloc1s4,C1qa,Celsr2,Clasp2,Clu,Crebbp,Crppa,Cttn,Dscaml1,Efna4,Evl,Fbxw8,Fut9,Herc1,Hs6st1,Hsp90ab1,Itga4,Itgb1,Katnb1,Klk6,Lgi4,Mag,Mfsd2a,Mfsd8,Mpdz,Mrtfb,Myo9a,Nckipsd,Neurod2,Notch1,Nrg1,Ntm,Ntng1,Paqr3,Pdgfb,Picalm,Plxna4,Ppfia2,Ppp1r9a,Prkd1,Ptch1,Qk,Rorb,Samd14,Sdc2,Sema6a,Shh,Syt2,Tdp2,Trappc4,Trim46,Trpc5,Ugdh,Ugt8a,Vim
GO:0008104	protein localization	2515	99	7.82876e-10	7.41684e-08	Aaas,Actb,Actn4,Ankrd13a,Arfip2,Arl2,Astn2,Bag3,Bbs2,Cacnb2,Camk2d,Cav2,Cavin1,Ccdc22,Celsr2,Cemip,Cep192,Chmp1b,Clasp2,Clu,Cnpy4,Copb1,Cpt1a,Cttn,Dand5,Dlgap1,Dop1a,Dpp10,E2f3,Fam91a1,Golph3l,Gpc4,Gpr158,Gria2,Hadh,Hsp90ab1,Itga4,Itgb1,Kcnip4,Mc4r,Mcu,Mfhas1,Mmgt1,Mpdz,Mterf4,Mtx2,Myo1d,Nasp,Nos1,Notch1,Nrg1,Nrxn2,Nucb1,Paqr3,Parl,Pdcd10,Pex26,Phip,Phldb2,Picalm,Pih1d1,Pinx1,Pmpca,Ppard,Ppp1r3c,Prkd1,Ptch1,Rab11b,Rab43,Raf1,Ranbp6,Reep2,Rhbdd1,Rilpl2,Ruvbl2,Scfd1,Sec22a,Setd2,Sft2d2,Shh,Snx14,Srgn,Stil,Syt9,Sytl4,Tesc,Tom1l1,Tor1aip1,Trim46,Ugt8a,Unc50,Usp8,Uty,Vps29,Vps54,Wrap53,Wrn,Zdhhc4,Tmsb4x
GO:0022008	neurogenesis	1892	81	8.1301e-10	7.58563e-08	Abitram,Acsl6,Actb,Adra2c,Alk,Aspa,Astn2,Atp1b2,Atxn2,Bag5,Bex1,Bloc1s4,C1qa,Celsr2,Clasp2,Clu,Crebbp,Crppa,Cttn,Dscaml1,Efna4,Evl,Fbxw8,Fgf2,Fktn,Fut9,Herc1,Hexb,Hltf,Hs6st1,Hsp90ab1,Itga4,Itgb1,Katnb1,Kit,Klk6,Lgi4,Mag,Mfsd2a,Mfsd8,Mpdz,Mrtfb,Myo9a,Nckipsd,Neurod2,Nos1,Notch1,Nrg1,Ntm,Ntng1,P2ry12,Paqr3,Pdgfb,Picalm,Plxna4,Pomgnt2,Ppfia2,Ppp1r9a,Prkd1,Prox1,Ptch1,Qk,Rarb,Rorb,Rspo2,Samd14,Sdc2,Sema6a,Shh,Slc8a3,Sox2,Sox5,Syt2,Tdp2,Timp2,Trappc4,Trim46,Trpc5,Ugdh,Ugt8a,Vim
GO:0031326	regulation of cellular biosynthetic process	3928	137	8.40363e-10	7.61022e-08	A430033K04Rik,Actn4,Bach1,Bag3,Bcorl1,Brpf3,C3ar1,Camk2d,Cbfb,Cbx7,Ccdc22,Celsr2,Chek2,Clu,Cpeb2,Crebbp,Cry1,Crym,Dcp2,Ddah1,Dmtf1,Dph2,Dusp26,E2f3,Entpd1,Erf,Esrrg,Fgf1,Fgf2,Fhl2,Fktn,Foxj2,Foxo4,Fus,Gla,Glis3,Grb10,Hbegf,Hexb,Hhatl,Hltf,Hmgn2,Hnrnpa2b1,Hr,Hsp90ab1,Ice2,Ier5,Ifnar1,Igf2,Jdp2,Kit,Klf10,Mafb,Magee2,Med30,Med6,Mfsd2a,Mitf,Mpv17l2,Mrtfb,Mterf4,Mvk,Neurod2,Nos1,Notch1,Npas1,Nr3c2,Nrarp,Nrg1,Nwd1,Ovol2,Parm1,Pcif1,Pde2a,Pdgfb,Phip,Picalm,Pih1d1,Pinx1,Pnpt1,Pou2f1,Pou5f2,Ppard,Ppp1r3c,Prkd1,Prox1,Psrc1,Ptch1,Qars,Qk,Raf1,Rarb,Rbm15,Relb,Rgn,Rorb,Rpap2,Ruvbl2,Rxra,S100a1,Sall2,Sap30l,Setd2,Shh,Sin3b,Sirt3,Sox2,Sox5,Tada2b,Taf5,Taf5l,Tbl1x,Tent4a,Tesc,Thap1,Traf2,Upf3a,Vim,Wrap53,Xrn1,Ythdf3,Zbtb37,Zbtb48,Zbtb6,Zfp14,Zfp143,Zfp182,Zfp239,Zfp316,Zfp507,Zfp941,Zfpm1,Zkscan8,Zmpste24,Tmsb4x,Hax1,Rps27l
GO:1901362	organic cyclic compound biosynthetic process	3928	137	8.40363e-10	7.61022e-08	A430033K04Rik,Acsl6,Actn4,Bach1,Bag3,Bcorl1,Brpf3,C3ar1,Camk2d,Cavin1,Cbfb,Cbx7,Ccdc124,Ccdc22,Celsr2,Chek2,Clu,Cmpk2,Crebbp,Cry1,Crym,Dcp2,Dmtf1,Dusp26,E2f3,Entpd1,Erf,Esrrg,Fgf1,Fgf2,Fhl2,Foxj2,Foxo4,Fus,Glis3,Gtf3c5,Hexb,Hltf,Hmgn2,Hnrnpa2b1,Hr,Hsp90ab1,Ice2,Ier5,Ifnar1,Igf2,Jdp2,Kit,Klf10,Mafb,Magee2,Med30,Med6,Mitf,Mrtfb,Mterf4,Mvk,Neurod2,Nme5,Nos1,Notch1,Npas1,Nr3c2,Nrarp,Nrg1,Nwd1,Ovol2,Parm1,Pde2a,Pdgfb,Pdhb,Pfas,Phip,Picalm,Pih1d1,Pinx1,Pnp,Polh,Polk,Polr2i,Polr3h,Pou2f1,Pou5f2,Ppard,Prkd1,Prox1,Prpsap2,Psrc1,Ptch1,Qars,Raf1,Rarb,Rbm15,Relb,Rgn,Rorb,Rpap2,Ruvbl2,Rxra,S100a1,Sall2,Sap30l,Setd2,Sf1,Shh,Sin3b,Sirt3,Slc25a33,Sox2,Sox5,Tada2b,Taf5,Taf5l,Tbl1x,Tefm,Tesc,Thap1,Traf2,Uap1,Ugdh,Wrap53,Wrn,Zbtb37,Zbtb48,Zbtb6,Zfp14,Zfp143,Zfp182,Zfp239,Zfp316,Zfp507,Zfp941,Zfpm1,Zkscan8,Zmpste24,Tmsb4x,Hax1
GO:0071705	nitrogen compound transport	2004	84	1.03578e-09	9.24397e-08	Aaas,Actb,Actn4,Arfip2,Arl2,Astn2,Azin1,Bag3,Bbs2,Cavin1,Ccdc22,Cemip,Chmp1b,Clu,Copb1,Cpt1a,Cttn,Dop1a,E2f3,Entpd1,Fam91a1,Golph3l,Hadh,Hnrnpa2b1,Hrh3,Hsp90ab1,Itgb1,Kcna2,Magohb,Mc4r,Mcu,Mpdz,Mterf4,Mtx2,Myo1d,Nasp,Nos1,Notch1,Nucb1,P2ry12,Parl,Pdcd10,Pex26,Phip,Picalm,Pmpca,Pnpt1,Ppard,Ppp1r3c,Prkd1,Qk,Rab11b,Rab43,Raf1,Ranbp6,Reep2,Rgs4,Rhbdd1,Rilpl2,Scfd1,Sec14l1,Sec22a,Setd2,Sft2d2,Sfxn3,Shh,Slbp,Slc25a18,Slc25a22,Slc25a33,Slc38a2,Slc5a6,Slc6a7,Slc7a2,Snx14,Syt12,Syt2,Syt9,Sytl4,Tesc,Tom1l1,Vps29,Vps54,Zdhhc4
GO:0051173	positive regulation of nitrogen compound metabolic process	3041	113	1.13849e-09	1.00154e-07	Actb,Adipor2,Adra2c,Bach1,Brpf3,C3ar1,Camk2d,Camkk1,Cav2,Cbfb,Cbx7,Ccdc22,Cemip,Chek2,Clu,Crebbp,Cry1,Dcp2,Ddah1,Dmtf1,E2f3,Esrrg,Fbxw8,Fgf1,Fgf2,Foxj2,Foxo4,Fus,Gab1,Glis3,Hbegf,Hexb,Hltf,Hnrnpa2b1,Hsp90ab1,Ice2,Ier5,Ifnar1,Igf2,Itgb1,Jdp2,Kit,Klf10,Mafb,Med30,Med6,Mitf,Mlst8,Mpv17l2,Mrtfb,Neurod2,Nos1,Notch1,Nrg1,Ovol2,Parm1,Pcif1,Pdcd10,Pdgfb,Phip,Picalm,Pih1d1,Pnp,Pnpt1,Pou2f1,Ppard,Ppp1r9a,Ppp2r3c,Prkag2,Prkd1,Prox1,Psrc1,Ptch1,Qk,Rad51,Raf1,Rap2b,Rarb,Rbm15,Relb,Rgn,Rhbdd1,Rorb,Ruvbl2,Rxra,Sall2,Shh,Sirt3,Slc38a2,Sox2,Sox5,Stil,Tada2b,Taf5,Tbl1x,Tent4a,Tesc,Tom1l1,Traf2,Trpc5,Upf3a,Vim,Wrap53,Wrn,Ythdf3,Zbtb48,Zfp143,Zfpm1,Tmsb4x,Hax1,Igfbp3,Lgmn,Rps27l
GO:0035556	intracellular signal transduction	2544	99	1.43413e-09	1.24385e-07	Actn4,Adra2c,Arhgap25,Bag5,Camk2d,Camkk1,Cav2,Ccdc22,Cdc42bpa,Cep192,Chek2,Clpb,Clu,Crebbp,Cry1,Dock1,Dusp26,Dusp8,Elmo1,Ero1a,Errfi1,Fgf1,Fgf2,Fhl2,Fktn,Foxo4,Gab1,Gpr61,Grb10,Hbegf,Hsp90ab1,Igf2,Itgb1,Kit,Mad2l1bp,Mapk4,Mcu,Mfhas1,Mfsd8,Mlst8,Myo9a,Myorg,Neurod2,Nlrx1,Nme5,Nos1,Notch1,Nr3c2,Nrg1,Nrg2,Nsmce1,Ntsr2,Nucb1,P2ry12,Paqr3,Parl,Pdcd10,Pde2a,Pdgfb,Pi4ka,Pih1d1,Pnp,Ppard,Ppp1r9a,Prkag2,Prkd1,Prkd3,Prox1,Ptpn13,Qars,Raf1,Rap2b,Rasgrp2,Rcan1,Rcan2,Rcan3,Relb,Rgl1,Rgn,Samd14,Sec14l1,Sema6a,Sgk2,Sh2b2,Shc4,Shh,Sox2,Stil,Stk17b,Syf2,Timp2,Traf2,Tti1,Txndc12,Usp8,Zmpste24,Hax1,Igfbp3,Rps27l
GO:0048468	cell development	2459	96	2.2694e-09	1.94097e-07	Abitram,Acan,Acsl6,Actb,Actn4,Alk,Aspa,Atp1b2,Atxn2,Bag5,Bbs2,Bex1,Bloc1s4,C1qa,Camk2d,Cav2,Cbfb,Celsr2,Clasp2,Clu,Crebbp,Crppa,Cttn,Dock1,Dscaml1,Efna4,Evl,Fbxw8,Fgf2,Fhl2,Fut9,Herc1,Hexb,Hltf,Hs6st1,Hsp90ab1,Itga4,Itgb1,Katnb1,Kit,Klk6,Lgi4,Mag,Mfsd2a,Mfsd8,Mpdz,Mrtfb,Myo9a,Myorg,Nckipsd,Neurod2,Nme5,Nos1,Notch1,Nrg1,Ntm,Ntng1,Osbp2,Ovol2,Paqr3,Pde2a,Pdgfb,Picalm,Plxna4,Ppfia2,Ppp1r9a,Prkd1,Prox1,Ptch1,Qk,Rarb,Rcan1,Rgs4,Rilpl2,Rimbp3,Rorb,Samd14,Sdc2,Selenon,Sema6a,Setd2,Shh,Slc9a4,Sox2,Sypl2,Syt2,Tbc1d20,Tdp2,Trappc4,Trim46,Trpc5,Ugdh,Ugt8a,Vim,Zfpm1,Zmpste24
GO:0019219	regulation of nucleobase-containing compound metabolic process	3881	134	2.62258e-09	2.21231e-07	A430033K04Rik,Actb,Actn4,Arl2,Bach1,Bag3,Bcorl1,Brpf3,C3ar1,Camk2d,Cbfb,Cbx7,Ccdc22,Celsr2,Chek2,Clu,Crebbp,Cry1,Crym,Dcp2,Dmtf1,Dusp26,E2f3,Entpd1,Erf,Esrrg,Fastkd5,Fgf1,Fgf2,Fhl2,Foxj2,Foxo4,Fus,Glis3,Hexb,Hltf,Hmgn2,Hnrnpa2b1,Hr,Hsp90ab1,Ice2,Ier5,Ifnar1,Igf2,Jdp2,Kit,Klf10,Klhl15,Mafb,Magee2,Med30,Med6,Mis18a,Mitf,Mrtfb,Mterf4,Neurod2,Nos1,Notch1,Npas1,Nr3c2,Nrarp,Nrg1,Nwd1,Ovol2,Parm1,Pde2a,Pdgfb,Phip,Picalm,Pih1d1,Pinx1,Pnp,Pnpt1,Pou2f1,Pou5f2,Ppard,Prkag2,Prkd1,Prox1,Psrc1,Ptch1,Qars,Qk,Rad51,Raf1,Rarb,Rbm15,Relb,Rgn,Rorb,Rpap2,Ruvbl2,Rxra,S100a1,Sall2,Sap30l,Setd2,Sf1,Shh,Sin3b,Sirt3,Slc38a2,Sox2,Sox5,Tada2b,Taf5,Taf5l,Tbl1x,Tent4a,Tesc,Thap1,Traf2,Vim,Wrap53,Wrn,Ythdf3,Zbtb37,Zbtb48,Zbtb6,Zfp14,Zfp143,Zfp182,Zfp239,Zfp316,Zfp507,Zfp941,Zfpm1,Zkscan8,Zmpste24,Zranb3,Tmsb4x,Hax1,Igfbp3
GO:0006793	phosphorus metabolic process	2683	102	2.67537e-09	2.22634e-07	Acsl6,Actb,Adipor2,Adpgk,Adra2c,Alk,Arl2,Bmp2k,Camk2d,Camk2n2,Camkk1,Cav2,Ccnyl1,Cdc14b,Cdc42bpa,Cemip,Chek2,Clu,Cmpk2,Cry1,Csgalnact1,Cttnbp2nl,Dusp26,Dusp8,Entpd1,Errfi1,Fgf1,Fgf2,Fggy,Fra10ac1,Gab1,Galk1,Glmn,Idi1,Grb10,Hbegf,Hexb,Hsp90ab1,Ifnar1,Igf2,Ip6k2,Itgb1,Kit,Mapk4,Mfhas1,Mfsd2a,Mlst8,Mvk,Nanp,Nme5,Nos1,Nrg1,Paqr3,Pdcd10,Pde2a,Pdgfb,Pdhb,Pfas,Phip,Pi4k2b,Pi4ka,Pigv,Pih1d1,Plpp6,Plppr2,Pnp,Ppard,Ppp1r9a,Ppp2r3c,Prkag2,Prkd1,Prkd3,Prox1,Prpsap2,Psrc1,Ptpn13,Pygl,Qars,Rad51,Raf1,Rap2b,Rcan1,Rgn,Rpap2,Sgk2,Slc8a3,St3gal1,Stil,Stk17b,Taf5,Tom1l1,Traf2,Trp53rka,Trpc5,Trpt1,Uap1,Ublcp1,Ugdh,Vac14,Zmpste24,Hax1,Igfbp3
GO:0032501	multicellular organismal process	8553	246	4.02764e-09	3.30696e-07	4930430F08Rik,A430033K04Rik,Aaas,Abitram,Acan,Ackr1,Acsl6,Actb,Adipor2,Adra2c,Alk,Anln,Asah2,Asic1,Aspa,Astn2,Atp1b2,Atxn2,Bag5,Bbs2,Bex1,Bloc1s4,Bmp2k,C1qa,C3ar1,Cacna1g,Cacnb2,Camk2d,Cbfb,Ccdc85c,Ccnyl1,Ccsap,Cdh20,Celsr2,Cemip,Chrna5,Ciao3,Clasp2,Clcn1,Clec2d,Clu,Col13a1,Commd5,Crebbp,Crim1,Crlf2,Crppa,Cry1,Crym,Csgalnact1,Cttn,Dand5,Ddah1,Ddhd2,Ddo,Decr1,Dhrs3,Dlgap1,Dock1,Dscaml1,Efna4,Entpd1,Erf,Ermn,Errfi1,Esrrg,Evl,Fbxw8,Fgf1,Fgf2,Fhl2,Fktn,Foxj2,Foxo4,Fut9,Gab1,Gabra4,Gabrg1,Gjb6,Glmn,Gng5,Gpc4,Gpr161,Gprc5c,Grb10,Gsta3,Hadh,Hbegf,Herc1,Hexb,Hltf,Hrh3,Hs6st1,Hsp90ab1,Ifnar1,Igf2,Itga4,Itgb1,Katnb1,Kcna2,Kit,Klf10,Klk6,Lgi4,Mafb,Mag,Mc4r,Med30,Med6,Mfhas1,Mfsd2a,Mfsd8,Mitf,Mpdz,Mrtfb,Mterf4,Myo9a,Nasp,Nat8f1,Nckipsd,Neurod2,Nlrx1,Nme5,Nos1,Notch1,Npas1,Npy1r,Nr3c2,Nrarp,Nrg1,Nrg2,Nrxn2,Ntm,Ntng1,Olfr10,Olfr382,Olfr402,Osbp2,Ovol2,P2ry12,P3h4,Paqr3,Pcsk5,Pdcd10,Pde2a,Pdgfb,Pdlim3,Pdss2,Phldb2,Picalm,Pkd1l3,Plxna4,Pnkd,Pnp,Poglut1,Pomgnt2,Pou2f1,Ppard,Ppfia2,Ppp1r9a,Ppp2r3c,Prkd1,Prox1,Prpsap2,Psg17,Ptch1,Qars,Qk,Rab11b,Raf1,Rap2b,Rarb,Rbm15,Rcan1,Rcan2,Reep2,Relb,Rgn,Rgs4,Rhbdd1,Rimbp3,Ro60,Rorb,Rspo2,Ruvbl2,Rxra,S100a1,Sall2,Samd14,Scd1,Sdc2,Selenon,Selplg,Sema6a,Setd2,Sf1,Sgcz,Sh2b2,Shh,Shisa9,Sin3b,Slc5a6,Slc7a2,Slc8a3,Slc9a4,Sox2,Sox5,Srgn,St3gal1,Stag2,Stil,Sts,Suco,Syf2,Sypl2,Syt2,Taf5l,Tbc1d20,Tdp2,Tesc,Timp2,Tll1,Tmem120a,Tpst2,Traf2,Trappc4,Trim46,Trpc5,Ugdh,Ugt8a,Utp14b,Uty,Vim,Vps54,Wars2,Wdfy3,Wdr18,Wrn,Ythdf3,Zfp14,Zfpm1,Zmpste24,Selenop,Hax1,Igfbp3,Lgmn
GO:0048699	generation of neurons	1657	72	4.29419e-09	3.47942e-07	Abitram,Acsl6,Actb,Adra2c,Alk,Astn2,Atp1b2,Atxn2,Bag5,Bex1,Bloc1s4,C1qa,Celsr2,Clasp2,Clu,Crebbp,Crppa,Cttn,Dscaml1,Efna4,Evl,Fbxw8,Fktn,Fut9,Herc1,Hs6st1,Hsp90ab1,Itga4,Itgb1,Katnb1,Klk6,Lgi4,Mag,Mfsd2a,Mfsd8,Mpdz,Mrtfb,Myo9a,Nckipsd,Neurod2,Notch1,Nrg1,Ntm,Ntng1,Paqr3,Pdgfb,Picalm,Plxna4,Pomgnt2,Ppfia2,Ppp1r9a,Prkd1,Prox1,Ptch1,Qk,Rorb,Rspo2,Samd14,Sdc2,Sema6a,Shh,Sox2,Sox5,Syt2,Tdp2,Timp2,Trappc4,Trim46,Trpc5,Ugdh,Ugt8a,Vim
GO:0030182	neuron differentiation	1578	69	7.26741e-09	5.81204e-07	Abitram,Acsl6,Actb,Adra2c,Alk,Atp1b2,Atxn2,Bag5,Bex1,Bloc1s4,C1qa,Celsr2,Clasp2,Clu,Crebbp,Crppa,Cttn,Dscaml1,Efna4,Evl,Fbxw8,Fut9,Herc1,Hs6st1,Hsp90ab1,Itga4,Itgb1,Katnb1,Klk6,Lgi4,Mag,Mfsd2a,Mfsd8,Mpdz,Mrtfb,Myo9a,Nckipsd,Neurod2,Notch1,Nrg1,Ntm,Ntng1,Paqr3,Pdgfb,Picalm,Plxna4,Ppfia2,Ppp1r9a,Prkd1,Prox1,Ptch1,Qk,Rorb,Rspo2,Samd14,Sdc2,Sema6a,Shh,Sox2,Sox5,Syt2,Tdp2,Timp2,Trappc4,Trim46,Trpc5,Ugdh,Ugt8a,Vim
GO:0009893	positive regulation of metabolic process	3809	130	9.94855e-09	7.85425e-07	Actb,Adipor2,Adra2c,Alk,Bach1,Bag3,Brpf3,C3ar1,Camk2d,Camkk1,Cav2,Cbfb,Cbx7,Ccdc22,Cemip,Chek2,Clu,Cpt1a,Crebbp,Crlf2,Cry1,Dcp2,Ddah1,Decr1,Dmtf1,E2f3,Esrrg,Fbxw8,Fgf1,Fgf2,Foxj2,Foxo4,Fus,Gab1,Glis3,Glmn,Grb10,Hadh,Hbegf,Hexb,Hltf,Hnrnpa2b1,Hsp90ab1,Ice2,Ier5,Ifnar1,Igf2,Itgb1,Jdp2,Kit,Klf10,Mafb,Med30,Med6,Mfsd2a,Mitf,Mlst8,Mpv17l2,Mrtfb,Nat8f1,Neurod2,Nos1,Notch1,Nrg1,Nwd1,Ovol2,Parm1,Pcif1,Pdcd10,Pde2a,Pdgfb,Phip,Picalm,Pih1d1,Pnp,Pnpt1,Pou2f1,Ppard,Ppp1r9a,Ppp2r3c,Prkag2,Prkd1,Prox1,Psrc1,Ptch1,Qk,Rad51,Raf1,Rap2b,Rarb,Rbm15,Relb,Rgn,Rhbdd1,Rorb,Ruvbl2,Rxra,Sall2,Scd1,Setd2,Shh,Sirt3,Slc38a2,Sox2,Sox5,Stil,Suco,Tada2b,Taf5,Tbl1x,Tent4a,Tesc,Tom1l1,Traf2,Trpc5,Upf3a,Vac14,Vim,Wrap53,Wrn,Ythdf3,Zbtb48,Zfp143,Zfpm1,Zmpste24,Tmsb4x,Hax1,Igfbp3,Lgmn,Rps27l
GO:0045935	positive regulation of nucleobase-containing compound metabolic process	1935	79	1.10709e-08	8.6297e-07	Actb,Bach1,Brpf3,C3ar1,Camk2d,Cbfb,Cbx7,Chek2,Crebbp,Dcp2,Dmtf1,E2f3,Esrrg,Fgf1,Fgf2,Foxj2,Foxo4,Fus,Glis3,Hexb,Hltf,Hnrnpa2b1,Hsp90ab1,Ice2,Ier5,Ifnar1,Igf2,Klf10,Mafb,Med30,Med6,Mitf,Mrtfb,Neurod2,Nos1,Notch1,Nrg1,Ovol2,Parm1,Pdgfb,Phip,Picalm,Pih1d1,Pnp,Pnpt1,Pou2f1,Ppard,Prkd1,Prox1,Psrc1,Ptch1,Qk,Rad51,Raf1,Rarb,Rbm15,Relb,Rorb,Ruvbl2,Rxra,Sall2,Shh,Sirt3,Slc38a2,Sox2,Sox5,Taf5,Tbl1x,Tent4a,Tesc,Wrap53,Wrn,Ythdf3,Zbtb48,Zfp143,Zfpm1,Tmsb4x,Hax1,Igfbp3
GO:0051239	regulation of multicellular organismal process	2945	107	1.16808e-08	8.99128e-07	Ackr1,Adipor2,Adra2c,Aspa,Atxn2,Bbs2,Bex1,Bmp2k,C3ar1,Cacna1g,Cacnb2,Camk2d,Cbfb,Chrna5,Clasp2,Clec2d,Clu,Commd5,Crebbp,Crlf2,Cry1,Cttn,Dand5,Ddah1,Decr1,Dhrs3,Dlgap1,Dock1,Errfi1,Esrrg,Evl,Fbxw8,Fgf1,Fgf2,Foxj2,Foxo4,Gab1,Glmn,Grb10,Hadh,Hbegf,Hltf,Hsp90ab1,Ifnar1,Igf2,Itgb1,Kcna2,Kit,Klf10,Lgi4,Mafb,Mag,Mc4r,Mfsd2a,Mitf,Mrtfb,Nlrx1,Nos1,Notch1,Npy1r,Nrarp,Nrg1,Ovol2,Pdcd10,Pdgfb,Phldb2,Picalm,Plxna4,Pnp,Poglut1,Ppard,Ppp2r3c,Prkd1,Prox1,Ptch1,Qk,Rarb,Rbm15,Relb,Rgn,Rgs4,Rspo2,Ruvbl2,Rxra,S100a1,Scd1,Selenon,Sema6a,Setd2,Shh,Shisa9,Slc8a3,Sox2,Sox5,Srgn,Suco,Taf5l,Tesc,Traf2,Trim46,Trpc5,Vim,Wars2,Zfpm1,Zmpste24,Hax1,Lgmn
GO:0072359	circulatory system development	1208	57	1.2393e-08	9.42172e-07	Acan,Adipor2,C3ar1,Camk2d,Dand5,Ddah1,Dhrs3,Errfi1,Fbxw8,Fgf1,Fgf2,Fhl2,Foxj2,Foxo4,Gab1,Glmn,Gng5,Hbegf,Hs6st1,Igf2,Itga4,Itgb1,Kit,Mrtfb,Mterf4,Notch1,Npy1r,Nrarp,Nrg1,Ovol2,Pcsk5,Pdcd10,Pde2a,Pdgfb,Pdlim3,Plxna4,Poglut1,Prkd1,Prox1,Ptch1,Qk,Rarb,Rbm15,Rgs4,Rxra,S100a1,Sema6a,Setd2,Sgcz,Shh,Sin3b,Stil,Sypl2,Uty,Wars2,Zfpm1,Zmpste24
GO:0006796	phosphate-containing compound metabolic process	2664	99	1.52019e-08	1.14163e-06	Acsl6,Actb,Adipor2,Adpgk,Adra2c,Alk,Arl2,Bmp2k,Camk2d,Camk2n2,Camkk1,Cav2,Ccnyl1,Cdc14b,Cdc42bpa,Cemip,Chek2,Clu,Cmpk2,Cry1,Cttnbp2nl,Dusp26,Dusp8,Entpd1,Errfi1,Fgf1,Fgf2,Fggy,Fra10ac1,Gab1,Galk1,Glmn,Idi1,Grb10,Hbegf,Hexb,Hsp90ab1,Ifnar1,Igf2,Ip6k2,Itgb1,Kit,Mapk4,Mfhas1,Mfsd2a,Mlst8,Mvk,Nanp,Nme5,Nos1,Nrg1,Paqr3,Pdcd10,Pde2a,Pdgfb,Pdhb,Pfas,Phip,Pi4k2b,Pi4ka,Pigv,Pih1d1,Plpp6,Plppr2,Pnp,Ppard,Ppp1r9a,Ppp2r3c,Prkag2,Prkd1,Prkd3,Prox1,Prpsap2,Psrc1,Ptpn13,Pygl,Qars,Rad51,Raf1,Rap2b,Rcan1,Rgn,Rpap2,Sgk2,Slc8a3,St3gal1,Stil,Stk17b,Taf5,Tom1l1,Traf2,Trp53rka,Trpc5,Trpt1,Ublcp1,Vac14,Zmpste24,Hax1,Igfbp3
GO:0009653	anatomical structure morphogenesis	2889	105	1.62362e-08	1.20461e-06	Abitram,Acan,Actb,Actn4,Adipor2,Astn2,Atxn2,Bbs2,C3ar1,Cdh20,Celsr2,Clasp2,Clu,Col13a1,Commd5,Crebbp,Crppa,Csgalnact1,Cttn,Ddah1,Ddhd2,Dhrs3,Dock1,Dscaml1,Efna4,Erf,Ermn,Errfi1,Evl,Fbxw8,Fgf1,Fgf2,Fhl2,Foxj2,Foxo4,Gab1,Gjb6,Glmn,Gng5,Hbegf,Herc1,Hexb,Hs6st1,Hsp90ab1,Igf2,Itga4,Itgb1,Kcna2,Kit,Mafb,Mag,Mcu,Mfsd2a,Mrtfb,Myo9a,Nat8f1,Notch1,Npy1r,Nrarp,Nrg1,Ntng1,Ovol2,Pcsk5,Pdcd10,Pdgfb,Phip,Phldb2,Picalm,Plxna4,Pnpt1,Poglut1,Pou2f1,Ppfia2,Ppp1r9a,Prkd1,Prox1,Ptch1,Qk,Rarb,Rbm15,Rilpl2,Rorb,Rspo2,Rxra,S100a1,Sdc2,Sema6a,Setd2,Shh,Sox2,Sox5,Stil,Strip2,Syf2,Syt2,Tbc1d20,Trim46,Trpc5,Ugdh,Ugt8a,Uty,Vim,Wars2,Zfpm1,Zmpste24
GO:0022607	cellular component assembly	2816	103	1.65785e-08	1.21536e-06	Aaas,Abitram,Actb,Actn4,Aldh9a1,Anln,Arfip2,Arl2,Arpc5,Atxn2,Bag3,Bag5,Bbs2,Capza1,Cav2,Ccp110,Ccsap,Cdc14b,Cdh20,Celsr2,Cenpp,Cep192,Chek2,Chmp1b,Ciao3,Clasp2,Clu,Cttn,Dlgap1,Evl,Fus,Gjb6,Gpc4,Gria2,Hccs,Higd2a,Hjurp,Hscb,Hsp90ab1,Itgb1,Kcna2,Kcng4,Kctd21,Kit,Mafb,Mag,Mcu,Mfsd2a,Mis18a,Mitf,Mlkl,Mlst8,Mpdz,Mpv17l2,Mterf4,Myo9a,Nap1l5,Nasp,Nbdy,Ndufaf5,Nme5,Notch1,Nrg1,Nrg2,Nrxn2,Ntng1,P2ry12,Pcsk5,Pdcd10,Pdgfb,Phldb2,Picalm,Pih1d1,Pnpt1,Ppp1r9a,Prox1,Psrc1,Rab43,Rad51,Raf1,Rilpl2,Ro60,Ruvbl2,Sass6,Scfd1,Slain2,Slc25a33,Snrpb,Stag2,Stil,Stxbp6,Taf5,Tbc1d20,Tmem120a,Traf2,Ugdh,Ugt8a,Uty,Wrap53,Ythdf3,Tmsb4x,Hax1,Rps27l
GO:0031175	neuron projection development	1139	54	2.62298e-08	1.90027e-06	Abitram,Acsl6,Actb,Alk,Atp1b2,Atxn2,Bag5,Bex1,Bloc1s4,Celsr2,Clasp2,Clu,Crebbp,Crppa,Cttn,Dscaml1,Efna4,Evl,Fbxw8,Fut9,Herc1,Hsp90ab1,Itga4,Itgb1,Katnb1,Klk6,Mag,Mfsd2a,Mpdz,Mrtfb,Myo9a,Nckipsd,Notch1,Nrg1,Ntm,Ntng1,Paqr3,Picalm,Plxna4,Ppfia2,Ppp1r9a,Prkd1,Ptch1,Qk,Samd14,Sdc2,Sema6a,Shh,Syt2,Trappc4,Trim46,Trpc5,Ugt8a,Vim
GO:0010604	positive regulation of macromolecule metabolic process	3463	119	3.46329e-08	2.47988e-06	Actb,Adipor2,Adra2c,Bach1,Brpf3,C3ar1,Camk2d,Camkk1,Cav2,Cbfb,Cbx7,Ccdc22,Cemip,Chek2,Clu,Crebbp,Crlf2,Cry1,Dcp2,Dmtf1,E2f3,Esrrg,Fbxw8,Fgf1,Fgf2,Foxj2,Foxo4,Fus,Gab1,Glis3,Glmn,Hbegf,Hexb,Hltf,Hnrnpa2b1,Hsp90ab1,Ice2,Ier5,Ifnar1,Igf2,Itgb1,Jdp2,Kit,Klf10,Mafb,Med30,Med6,Mitf,Mlst8,Mpv17l2,Mrtfb,Nat8f1,Neurod2,Nos1,Notch1,Nrg1,Nwd1,Ovol2,Parm1,Pcif1,Pdcd10,Pde2a,Pdgfb,Phip,Picalm,Pih1d1,Pnp,Pnpt1,Pou2f1,Ppard,Ppp1r9a,Ppp2r3c,Prkag2,Prkd1,Prox1,Psrc1,Ptch1,Qk,Rad51,Raf1,Rap2b,Rarb,Rbm15,Relb,Rgn,Rhbdd1,Rorb,Ruvbl2,Rxra,Sall2,Setd2,Shh,Sirt3,Slc38a2,Sox2,Sox5,Stil,Tada2b,Taf5,Tbl1x,Tent4a,Tesc,Tom1l1,Traf2,Trpc5,Upf3a,Vim,Wrap53,Wrn,Ythdf3,Zbtb48,Zfp143,Zfpm1,Zmpste24,Tmsb4x,Hax1,Igfbp3,Lgmn,Rps27l
GO:0007507	heart development	651	37	5.64051e-08	3.99244e-06	Acan,Camk2d,Dand5,Dhrs3,Fgf1,Fgf2,Fhl2,Gab1,Gng5,Itga4,Itgb1,Mrtfb,Mterf4,Notch1,Npy1r,Nrg1,Ovol2,Pcsk5,Pde2a,Pdgfb,Pdlim3,Plxna4,Prox1,Ptch1,Rarb,Rbm15,Rgs4,Rxra,Setd2,Sgcz,Shh,Sin3b,Stil,Sypl2,Uty,Zfpm1,Zmpste24
GO:0031328	positive regulation of cellular biosynthetic process	1909	76	6.13473e-08	4.29292e-06	Bach1,C3ar1,Camk2d,Cbfb,Cbx7,Chek2,Clu,Crebbp,Ddah1,Dmtf1,E2f3,Esrrg,Fgf1,Fgf2,Foxj2,Foxo4,Glis3,Hexb,Hltf,Hsp90ab1,Ice2,Ier5,Ifnar1,Igf2,Klf10,Mafb,Med30,Med6,Mfsd2a,Mitf,Mpv17l2,Mrtfb,Neurod2,Nos1,Notch1,Nrg1,Ovol2,Parm1,Pcif1,Pdgfb,Phip,Picalm,Pih1d1,Pou2f1,Ppard,Prkd1,Prox1,Psrc1,Ptch1,Raf1,Rarb,Rbm15,Relb,Rgn,Rorb,Ruvbl2,Rxra,Sall2,Shh,Sirt3,Sox2,Sox5,Taf5,Tbl1x,Tent4a,Tesc,Upf3a,Vim,Wrap53,Ythdf3,Zbtb48,Zfp143,Zfpm1,Tmsb4x,Hax1,Rps27l
GO:0050790	regulation of catalytic activity	1805	73	6.21435e-08	4.29977e-06	Actb,Adra2c,Alk,Arhgap25,Arl2,Bag5,Camk2n2,Camkk1,Cav2,Ccnyl1,Cemip,Clu,Dele1,Errfi1,Fgf1,Fgf2,Gab1,Gla,Hbegf,Hnrnpa2b1,Hrh3,Hsp90ab1,Igf2,Itgb1,Kit,Mlst8,Myo9a,Nos1,Notch1,Nqo1,Nrg1,Paqr3,Parm1,Pdcd10,Pdgfb,Picalm,Pih1d1,Pinx1,Plxna4,Ppp1r9a,Ppp2r3c,Prkag2,Prkd1,Prox1,Psmb9,Psrc1,Qars,Raf1,Rap2b,Rasgrp2,Rcan1,Rgl1,Rgn,Rgs16,Rgs4,S100a1,Sirt3,Slc8a3,Sox2,Stil,Tbc1d16,Tbc1d20,Timp2,Timp4,Tom1l1,Traf2,Trpt1,Vac14,Wrap53,Wrn,Lgmn,Rps27l,Ubxn1
GO:0023051	regulation of signaling	3516	119	7.9618e-08	5.44764e-06	Actn4,Adra2c,Alk,Arhgap25,Asic1,Bag5,Bmp2k,Calb2,Camk2d,Cav2,Ccdc22,Ccnyl1,Cdc42bpa,Chek2,Chrna5,Clu,Cpt1a,Crebbp,Crim1,Crlf2,Cry1,Cttn,Dand5,Dhrs3,Dlgap1,Dusp26,Dusp8,Errfi1,Fgf1,Fgf2,Fhl2,Fktn,Frmd8,Gab1,Gpc4,Gpr161,Gpr61,Grb10,Gria2,Hadh,Hbegf,Hsp90ab1,Igf2,Itgb1,Jrk,Kctd21,Kit,Klk6,Mad2l1bp,Mcu,Mfhas1,Mlst8,Myorg,Ncoa5,Neurod2,Nlrx1,Nme5,Nos1,Notch1,Npy1r,Nr3c2,Nrarp,Nrg1,Ntng1,Ntsr2,Ovol2,P2ry12,Paqr3,Parl,Pcsk5,Pdcd10,Pde2a,Pdgfb,Phip,Pih1d1,Pnkd,Poglut1,Ppard,Ppfia2,Ppp1r9a,Prkd1,Prox1,Ptch1,Ptpn13,Qars,Raf1,Rcan1,Rgn,Rgs16,Rgs4,Rgs5,Rspo2,Ruvbl2,Rxra,Sec14l1,Sema6a,Sh2b2,Shh,Shisa9,Slc8a3,Sox2,Srgn,Syt12,Syt9,Sytl4,Tbc1d16,Timp2,Tpbgl,Tprgl,Traf2,Tti1,Txndc12,Usp12,Usp8,Ythdf3,Zmpste24,Hax1,Igfbp3,Lgmn
GO:0009891	positive regulation of biosynthetic process	1958	77	8.20649e-08	5.55336e-06	Bach1,C3ar1,Camk2d,Cbfb,Cbx7,Chek2,Clu,Crebbp,Ddah1,Dmtf1,E2f3,Esrrg,Fgf1,Fgf2,Foxj2,Foxo4,Glis3,Hexb,Hltf,Hsp90ab1,Ice2,Ier5,Ifnar1,Igf2,Klf10,Mafb,Med30,Med6,Mfsd2a,Mitf,Mpv17l2,Mrtfb,Neurod2,Nos1,Notch1,Nrg1,Ovol2,Parm1,Pcif1,Pdgfb,Phip,Picalm,Pih1d1,Pou2f1,Ppard,Prkd1,Prox1,Psrc1,Ptch1,Raf1,Rarb,Rbm15,Relb,Rgn,Rorb,Ruvbl2,Rxra,Sall2,Shh,Sirt3,Sox2,Sox5,Suco,Taf5,Tbl1x,Tent4a,Tesc,Upf3a,Vim,Wrap53,Ythdf3,Zbtb48,Zfp143,Zfpm1,Tmsb4x,Hax1,Rps27l
GO:0010557	positive regulation of macromolecule biosynthetic process	1789	72	9.34748e-08	6.25671e-06	Bach1,C3ar1,Camk2d,Cbfb,Cbx7,Chek2,Crebbp,Dmtf1,E2f3,Esrrg,Fgf1,Fgf2,Foxj2,Foxo4,Glis3,Hexb,Hltf,Hsp90ab1,Ice2,Ier5,Ifnar1,Igf2,Klf10,Mafb,Med30,Med6,Mitf,Mpv17l2,Mrtfb,Neurod2,Nos1,Notch1,Nrg1,Ovol2,Parm1,Pcif1,Pdgfb,Phip,Picalm,Pih1d1,Pou2f1,Ppard,Prkd1,Prox1,Psrc1,Ptch1,Raf1,Rarb,Rbm15,Relb,Rorb,Ruvbl2,Rxra,Sall2,Shh,Sirt3,Sox2,Sox5,Taf5,Tbl1x,Tent4a,Tesc,Upf3a,Vim,Wrap53,Ythdf3,Zbtb48,Zfp143,Zfpm1,Tmsb4x,Hax1,Rps27l
GO:0032774	RNA biosynthetic process	3373	115	9.50718e-08	6.29518e-06	A430033K04Rik,Actn4,Bach1,Bag3,Bcorl1,Brpf3,Cavin1,Cbfb,Cbx7,Ccdc124,Ccdc22,Celsr2,Chek2,Clu,Crebbp,Cry1,Crym,Dmtf1,Dusp26,E2f3,Erf,Esrrg,Fgf1,Fgf2,Fhl2,Foxj2,Foxo4,Fus,Glis3,Gtf3c5,Hexb,Hltf,Hmgn2,Hnrnpa2b1,Hr,Ice2,Ier5,Ifnar1,Igf2,Jdp2,Kit,Klf10,Mafb,Magee2,Med30,Med6,Mitf,Mrtfb,Mterf4,Neurod2,Nos1,Notch1,Npas1,Nr3c2,Nrarp,Nrg1,Nwd1,Ovol2,Pde2a,Pdgfb,Phip,Picalm,Pih1d1,Polr2i,Polr3h,Pou2f1,Pou5f2,Ppard,Prkd1,Prox1,Psrc1,Ptch1,Qars,Raf1,Rarb,Rbm15,Relb,Rgn,Rorb,Rpap2,Ruvbl2,Rxra,S100a1,Sall2,Sap30l,Setd2,Shh,Sin3b,Sirt3,Slc25a33,Sox2,Sox5,Tada2b,Taf5,Taf5l,Tbl1x,Tefm,Tesc,Thap1,Traf2,Zbtb37,Zbtb48,Zbtb6,Zfp14,Zfp143,Zfp182,Zfp239,Zfp316,Zfp507,Zfp941,Zfpm1,Zkscan8,Zmpste24,Tmsb4x,Hax1
GO:1901135	carbohydrate derivative metabolic process	934	46	9.97616e-08	6.51966e-06	Abhd10,Acan,Acsl6,Adpgk,Arl2,Cemip,Cmpk2,Crppa,Csgalnact1,Dpy19l4,Dsel,Entpd1,Fbxo27,Fgf2,Fktn,Fut9,Galk1,Galnt16,Gla,Gxylt1,Hbegf,Hexb,Hs6st1,Kit,Man1b1,Mgat4b,Mvk,Nanp,Nme5,Pde2a,Pdgfb,Pdhb,Pfas,Pigv,Pnp,Poglut1,Pomgnt2,Ppard,Prkag2,Prpsap2,Pygl,St3gal1,Tyw5,Uap1,Ugdh,Ugt8a
GO:0070727	cellular macromolecule localization	1723	70	1.00579e-07	6.51966e-06	Actb,Ankrd13a,Arfip2,Arl2,Astn2,Bag3,Bbs2,Cacnb2,Camk2d,Cav2,Cemip,Cep192,Clasp2,Clu,Cnpy4,Copb1,Cttn,Dpp10,E2f3,Fam91a1,Golph3l,Gpc4,Gpr158,Hsp90ab1,Itga4,Itgb1,Kcnip4,Mfhas1,Mmgt1,Mpdz,Mterf4,Notch1,Nrg1,Nrxn2,Nucb1,Paqr3,Parl,Pdcd10,Pex26,Phip,Picalm,Pih1d1,Pinx1,Pmpca,Ppp1r3c,Prkd1,Ptch1,Rab11b,Rab43,Ranbp6,Reep2,Rhbdd1,Rilpl2,Ruvbl2,Scfd1,Setd2,Shh,Srgn,Stil,Sytl4,Tesc,Tom1l1,Tor1aip1,Ugt8a,Unc50,Vps29,Wrap53,Wrn,Zdhhc4,Tmsb4x
GO:0031327	negative regulation of cellular biosynthetic process	1556	65	1.11212e-07	6.99982e-06	A430033K04Rik,Bach1,Bag3,Bcorl1,Cbfb,Cbx7,Cpeb2,Crebbp,Cry1,Crym,Dcp2,Dusp26,Entpd1,Erf,Fhl2,Gla,Glis3,Grb10,Hbegf,Hhatl,Hmgn2,Hnrnpa2b1,Hr,Igf2,Jdp2,Klf10,Magee2,Mitf,Mvk,Notch1,Npas1,Nrarp,Nrg1,Ovol2,Pcif1,Pde2a,Pdgfb,Pinx1,Pnpt1,Pou2f1,Ppard,Prox1,Ptch1,Qars,Qk,Rarb,Rbm15,Relb,Rgn,Rorb,Rxra,S100a1,Sall2,Sap30l,Shh,Sin3b,Sox2,Sox5,Tbl1x,Tent4a,Thap1,Xrn1,Ythdf3,Zfp239,Zfpm1
GO:0051172	negative regulation of nitrogen compound metabolic process	2405	89	1.11376e-07	6.99982e-06	A430033K04Rik,Actb,Azin1,Bach1,Bag3,Bag5,Bcorl1,Camk2n2,Cbfb,Cbx7,Clu,Cpeb2,Crebbp,Cry1,Crym,Dcp2,Dusp26,Entpd1,Erf,Errfi1,Fhl2,Fus,Gla,Glis3,Hbegf,Hhatl,Hmgn2,Hnrnpa2b1,Hr,Hsp90ab1,Igf2,Jdp2,Klf10,Klhl15,Magee2,Mfhas1,Mitf,Mvk,Nos1,Notch1,Npas1,Nrarp,Nrg1,Ovol2,Paqr3,Pcif1,Pde2a,Pdgfb,Picalm,Pih1d1,Pinx1,Pnpt1,Pou2f1,Ppard,Prkag2,Prox1,Ptch1,Ptpn13,Qars,Qk,Rarb,Rbm15,Relb,Rgn,Rorb,Rxra,S100a1,Sall2,Sap30l,Shh,Sin3b,Sirt3,Slc8a3,Sox2,Sox5,Tbl1x,Tent4a,Thap1,Timp2,Timp4,Traf2,Xrn1,Ythdf3,Zfp239,Zfpm1,Zmpste24,Zranb3,Igfbp3,Ubxn1
GO:0010467	gene expression	6217	185	1.11397e-07	6.99982e-06	A430033K04Rik,Ackr1,Actn4,Adipor2,Bach1,Bag3,Bbs2,Bcorl1,Brpf3,C3ar1,Cavin1,Cbfb,Cbx7,Ccdc124,Ccdc22,Celsr2,Chek2,Ciao3,Clu,Cpeb2,Crebbp,Crlf2,Cry1,Crym,Dand5,Dcp2,Dmtf1,Dph2,Dusp26,E2f3,Eftud2,Erf,Ero1a,Errfi1,Esrrg,Fars2,Fastkd5,Fgf1,Fgf2,Fhl2,Foxj2,Foxo4,Fus,Glis3,Glmn,Grb10,Gtf3c5,Hexb,Hltf,Hmgn2,Hnrnpa2b1,Hr,Hscb,Hsp90ab1,Ice2,Ier5,Ifnar1,Igf2,Imp4,Jdp2,Kit,Klf10,Mafb,Magee2,Magohb,Med30,Med6,Mettl15,Mitf,Mpv17l2,Mrm2,Mrtfb,Mterf4,Mvk,Nat8f1,Nbdy,Neurod2,Nlrx1,Nos1,Notch1,Npas1,Nr3c2,Nrarp,Nrg1,Nwd1,Ovol2,Parl,Pcif1,Pcsk5,Pdcd10,Pdcd11,Pde2a,Pdgfb,Phip,Picalm,Pih1d1,Pmpca,Pnp,Pnpt1,Polr2i,Polr3h,Pop5,Pou2f1,Pou5f2,Ppard,Prkd1,Prox1,Prpf4,Psrc1,Ptch1,Qars,Qk,Raf1,Rarb,Rbm15,Relb,Rhbdd1,Rnf39,Ro60,Rorb,Rpap2,Rpl37a,Rpp30,Rprd2,Ruvbl2,Rxra,S100a1,Sall2,Sap30l,Setd2,Sf1,Shc4,Shh,Sin3b,Sirt3,Slbp,Slc25a33,Slc38a2,Snrpb,Sox2,Sox5,Srfbp1,Srgn,Syf2,Tada2b,Taf5,Taf5l,Tbl1x,Tefm,Tent4a,Tesc,Thap1,Tll1,Tprkb,Traf2,Trpt1,Trub1,Tsen34,Tyw5,Upf3a,Utp14b,Utp18,Uty,Vim,Wars2,Wdr18,Xrn1,Ythdf3,Zbtb37,Zbtb48,Zbtb6,Zfp14,Zfp143,Zfp182,Zfp239,Zfp316,Zfp507,Zfp941,Zfpm1,Zkscan8,Zmpste24,Tmsb4x,Hax1,Lgmn,Rps27l
GO:0010646	regulation of cell communication	3505	118	1.21787e-07	7.57541e-06	Actn4,Adra2c,Alk,Arhgap25,Asic1,Bag5,Bmp2k,Calb2,Camk2d,Cav2,Ccdc22,Ccnyl1,Cdc42bpa,Chek2,Chrna5,Clu,Cpt1a,Crebbp,Crim1,Crlf2,Cry1,Cttn,Dand5,Dhrs3,Dlgap1,Dusp26,Dusp8,Errfi1,Fgf1,Fgf2,Fhl2,Fktn,Frmd8,Gab1,Gpc4,Gpr161,Gpr61,Grb10,Gria2,Hadh,Hbegf,Hsp90ab1,Igf2,Itgb1,Jrk,Kctd21,Kit,Klk6,Mad2l1bp,Mcu,Mfhas1,Mlst8,Myorg,Ncoa5,Neurod2,Nlrx1,Nme5,Nos1,Notch1,Npy1r,Nr3c2,Nrarp,Nrg1,Ntng1,Ntsr2,Ovol2,P2ry12,Paqr3,Parl,Pcsk5,Pdcd10,Pde2a,Pdgfb,Phip,Pih1d1,Pnkd,Poglut1,Ppard,Ppfia2,Ppp1r9a,Prkd1,Prox1,Ptch1,Ptpn13,Qars,Raf1,Rcan1,Rgn,Rgs16,Rgs4,Rgs5,Rspo2,Ruvbl2,Rxra,Sec14l1,Sema6a,Sh2b2,Shh,Shisa9,Slc8a3,Sox2,Srgn,Syt12,Syt9,Sytl4,Timp2,Tpbgl,Tprgl,Traf2,Tti1,Txndc12,Usp12,Usp8,Ythdf3,Zmpste24,Hax1,Igfbp3,Lgmn
GO:0010558	negative regulation of macromolecule biosynthetic process	1494	63	1.27359e-07	7.84277e-06	A430033K04Rik,Bach1,Bag3,Bcorl1,Cbfb,Cbx7,Cpeb2,Crebbp,Cry1,Crym,Dcp2,Dusp26,Erf,Fhl2,Glis3,Grb10,Hbegf,Hhatl,Hmgn2,Hnrnpa2b1,Hr,Igf2,Jdp2,Klf10,Magee2,Mitf,Mvk,Notch1,Npas1,Nrarp,Nrg1,Ovol2,Pcif1,Pde2a,Pdgfb,Pinx1,Pnpt1,Pou2f1,Ppard,Prox1,Ptch1,Qars,Qk,Rarb,Rbm15,Relb,Rgn,Rorb,Rxra,S100a1,Sall2,Sap30l,Shh,Sin3b,Sox2,Sox5,Tbl1x,Tent4a,Thap1,Xrn1,Ythdf3,Zfp239,Zfpm1
GO:0065009	regulation of molecular function	2562	93	1.33035e-07	8.11115e-06	Actb,Adra2c,Alk,Arhgap25,Arl2,Atp1b2,Bag5,Cacnb2,Camk2d,Camk2n2,Camkk1,Cav2,Ccdc22,Ccnyl1,Cemip,Clu,Crebbp,Cttnbp2nl,Dele1,Dlgap1,Errfi1,Fgf1,Fgf2,Gab1,Gla,Hbegf,Hjurp,Hnrnpa2b1,Hr,Hrh3,Hsp90ab1,Igf2,Itga4,Itgb1,Kit,Mlst8,Myo9a,Neurod2,Nos1,Notch1,Nqo1,Nrg1,Nwd1,Paqr3,Parm1,Pdcd10,Pdgfb,Picalm,Pih1d1,Pinx1,Plxna4,Ppp1r9a,Ppp2r3c,Prkag2,Prkd1,Prox1,Psmb9,Psrc1,Ptch1,Qars,Raf1,Rap2b,Rasgrp2,Rcan1,Rgl1,Rgn,Rgs16,Rgs4,S100a1,Selenon,Shh,Shisa9,Sirt3,Slc8a3,Sox2,Stil,Tbc1d16,Tbc1d20,Tesc,Timp2,Timp4,Tom1l1,Tor1aip1,Traf2,Trpt1,Vac14,Wrap53,Wrn,Zfpm1,Zmpste24,Lgmn,Rps27l,Ubxn1
GO:0009890	negative regulation of biosynthetic process	1600	66	1.39513e-07	8.42277e-06	A430033K04Rik,Bach1,Bag3,Bcorl1,Cbfb,Cbx7,Cpeb2,Crebbp,Cry1,Crym,Dcp2,Dusp26,Entpd1,Erf,Errfi1,Fhl2,Gla,Glis3,Grb10,Hbegf,Hhatl,Hmgn2,Hnrnpa2b1,Hr,Igf2,Jdp2,Klf10,Magee2,Mitf,Mvk,Notch1,Npas1,Nrarp,Nrg1,Ovol2,Pcif1,Pde2a,Pdgfb,Pinx1,Pnpt1,Pou2f1,Ppard,Prox1,Ptch1,Qars,Qk,Rarb,Rbm15,Relb,Rgn,Rorb,Rxra,S100a1,Sall2,Sap30l,Shh,Sin3b,Sox2,Sox5,Tbl1x,Tent4a,Thap1,Xrn1,Ythdf3,Zfp239,Zfpm1
GO:0097659	nucleic acid-templated transcription	3360	114	1.41412e-07	8.4545e-06	A430033K04Rik,Actn4,Bach1,Bag3,Bcorl1,Brpf3,Cavin1,Cbfb,Cbx7,Ccdc124,Ccdc22,Celsr2,Chek2,Clu,Crebbp,Cry1,Crym,Dmtf1,Dusp26,E2f3,Erf,Esrrg,Fgf1,Fgf2,Fhl2,Foxj2,Foxo4,Fus,Glis3,Gtf3c5,Hexb,Hltf,Hmgn2,Hnrnpa2b1,Hr,Ice2,Ier5,Ifnar1,Igf2,Jdp2,Kit,Klf10,Mafb,Magee2,Med30,Med6,Mitf,Mrtfb,Mterf4,Neurod2,Nos1,Notch1,Npas1,Nr3c2,Nrarp,Nrg1,Nwd1,Ovol2,Pde2a,Pdgfb,Phip,Picalm,Pih1d1,Polr2i,Polr3h,Pou2f1,Pou5f2,Ppard,Prkd1,Prox1,Psrc1,Ptch1,Qars,Raf1,Rarb,Rbm15,Relb,Rorb,Rpap2,Ruvbl2,Rxra,S100a1,Sall2,Sap30l,Setd2,Shh,Sin3b,Sirt3,Slc25a33,Sox2,Sox5,Tada2b,Taf5,Taf5l,Tbl1x,Tefm,Tesc,Thap1,Traf2,Zbtb37,Zbtb48,Zbtb6,Zfp14,Zfp143,Zfp182,Zfp239,Zfp316,Zfp507,Zfp941,Zfpm1,Zkscan8,Zmpste24,Tmsb4x,Hax1
GO:0031324	negative regulation of cellular metabolic process	2540	92	1.73491e-07	1.02727e-05	A430033K04Rik,Actb,Bach1,Bag3,Bag5,Bcorl1,Camk2n2,Cbfb,Cbx7,Clu,Cpeb2,Crebbp,Cry1,Crym,Dcp2,Dusp26,Entpd1,Erf,Errfi1,Fhl2,Fus,Gla,Glis3,Grb10,Hbegf,Herc1,Hhatl,Hmgn2,Hnrnpa2b1,Hr,Hsp90ab1,Igf2,Jdp2,Klf10,Klhl15,Magee2,Mfhas1,Mfsd2a,Mitf,Mvk,Nos1,Notch1,Npas1,Nrarp,Nrg1,Ovol2,Paqr3,Pcif1,Pde2a,Pdgfb,Picalm,Pih1d1,Pinx1,Pnpt1,Pou2f1,Ppard,Prkag2,Prox1,Ptch1,Ptpn13,Qars,Qk,Rarb,Rbm15,Relb,Rgn,Rorb,Rxra,S100a1,Sall2,Sap30l,Scfd1,Shh,Sin3b,Sirt3,Slc8a3,Sox2,Sox5,Tbl1x,Tent4a,Thap1,Timp2,Timp4,Traf2,Xrn1,Ythdf3,Zfp239,Zfpm1,Zmpste24,Zranb3,Igfbp3,Ubxn1
GO:0010648	negative regulation of cell communication	1412	60	2.00616e-07	1.17656e-05	Arhgap25,Asic1,Bag5,Cav2,Ccdc22,Chek2,Clu,Crim1,Cry1,Cttn,Dand5,Dhrs3,Dusp26,Dusp8,Errfi1,Fhl2,Fktn,Frmd8,Gpr161,Grb10,Hadh,Itgb1,Kctd21,Mad2l1bp,Mfhas1,Ncoa5,Nlrx1,Nme5,Nos1,Notch1,Npy1r,Nrarp,Nrg1,Ovol2,Paqr3,Parl,Pde2a,Phip,Pih1d1,Pnkd,Ppp1r9a,Ptch1,Qars,Raf1,Rcan1,Rgs16,Rgs4,Rgs5,Ruvbl2,Sec14l1,Sema6a,Shh,Sox2,Sytl4,Timp2,Tpbgl,Txndc12,Ythdf3,Igfbp3,Lgmn
GO:0023057	negative regulation of signaling	1415	60	2.15512e-07	1.252e-05	Arhgap25,Asic1,Bag5,Cav2,Ccdc22,Chek2,Clu,Crim1,Cry1,Cttn,Dand5,Dhrs3,Dusp26,Dusp8,Errfi1,Fhl2,Fktn,Frmd8,Gpr161,Grb10,Hadh,Itgb1,Kctd21,Mad2l1bp,Mfhas1,Ncoa5,Nlrx1,Nme5,Nos1,Notch1,Npy1r,Nrarp,Nrg1,Ovol2,Paqr3,Parl,Pde2a,Phip,Pih1d1,Pnkd,Ppp1r9a,Ptch1,Qars,Raf1,Rcan1,Rgs16,Rgs4,Rgs5,Ruvbl2,Sec14l1,Sema6a,Shh,Sox2,Sytl4,Timp2,Tpbgl,Txndc12,Ythdf3,Igfbp3,Lgmn
GO:0051246	regulation of protein metabolic process	2595	93	2.36883e-07	1.3633e-05	Actb,Adipor2,Adra2c,Azin1,Bag5,Camk2n2,Camkk1,Cav2,Ccdc22,Ccnyl1,Cemip,Chek2,Clu,Cpeb2,Cry1,Dcp2,Dele1,Dlgap1,Dph2,Errfi1,Fbxw8,Fgf1,Fgf2,Fktn,Gab1,Glmn,Hbegf,Hhatl,Hsp90ab1,Ifnar1,Igf2,Itgb1,Jdp2,Kit,Mfhas1,Mfsd8,Mlst8,Mpv17l2,Mvk,Nos1,Nrg1,Paqr3,Parl,Pcif1,Pdcd10,Pdgfb,Phip,Picalm,Pih1d1,Pinx1,Pnpt1,Ppp1r9a,Ppp2r3c,Prkag2,Prkd1,Prox1,Psmb9,Psrc1,Ptpn13,Qars,Qk,Rad51,Raf1,Rap2b,Rcan1,Rgn,Rhbdd1,Ruvbl2,Rxra,Shh,Sirt3,Slc8a3,Sox2,Stil,Tada2b,Tent4a,Timp2,Timp4,Tom1l1,Traf2,Trpc5,Trpt1,Upf3a,Usp8,Vim,Xrn1,Ythdf3,Zmpste24,Hax1,Igfbp3,Lgmn,Rps27l,Ubxn1
GO:0006351	DNA-templated transcription	3356	113	2.40261e-07	1.36993e-05	A430033K04Rik,Bach1,Bag3,Bcorl1,Brpf3,Cavin1,Cbfb,Cbx7,Ccdc124,Ccdc22,Celsr2,Chek2,Clu,Crebbp,Cry1,Crym,Dmtf1,Dusp26,E2f3,Erf,Esrrg,Fgf1,Fgf2,Fhl2,Foxj2,Foxo4,Fus,Glis3,Gtf3c5,Hexb,Hltf,Hmgn2,Hnrnpa2b1,Hr,Ice2,Ier5,Ifnar1,Igf2,Jdp2,Kit,Klf10,Mafb,Magee2,Med30,Med6,Mitf,Mrtfb,Mterf4,Neurod2,Nos1,Notch1,Npas1,Nr3c2,Nrarp,Nrg1,Nwd1,Ovol2,Pde2a,Pdgfb,Phip,Picalm,Pih1d1,Polr2i,Polr3h,Pou2f1,Pou5f2,Ppard,Prkd1,Prox1,Psrc1,Ptch1,Qars,Raf1,Rarb,Rbm15,Relb,Rorb,Rpap2,Ruvbl2,Rxra,S100a1,Sall2,Sap30l,Setd2,Shh,Sin3b,Sirt3,Slc25a33,Sox2,Sox5,Tada2b,Taf5,Taf5l,Tbl1x,Tefm,Tesc,Thap1,Traf2,Zbtb37,Zbtb48,Zbtb6,Zfp14,Zfp143,Zfp182,Zfp239,Zfp316,Zfp507,Zfp941,Zfpm1,Zkscan8,Zmpste24,Tmsb4x,Hax1
GO:0030030	cell projection organization	1696	68	2.52906e-07	1.4288e-05	Abitram,Acsl6,Actb,Alk,Anln,Arpc5,Atp1b2,Atxn2,Bag5,Bbs2,Bex1,Bloc1s4,Ccp110,Cdc14b,Celsr2,Clasp2,Clu,Crebbp,Crppa,Cttn,Dscaml1,Efna4,Ermn,Evl,Fbxw8,Fut9,Herc1,Hsp90ab1,Itga4,Itgb1,Katnb1,Kit,Klk6,Mag,Mfsd2a,Mpdz,Mrtfb,Myo9a,Nckipsd,Nme5,Notch1,Nrg1,Ntm,Ntng1,P2ry12,Paqr3,Pdgfb,Picalm,Plxna4,Ppfia2,Ppp1r9a,Prkd1,Ptch1,Qk,Rilpl2,Ro60,Samd14,Sdc2,Sema6a,Shh,Stil,Syt2,Trappc4,Trim46,Trpc5,Ugt8a,Vim,Lgmn
GO:2001026	regulation of endothelial cell chemotaxis	23	7	3.18109e-07	1.76855e-05	Fgf1,Fgf2,Notch1,Pdgfb,Prkd1,Shh,Lgmn
GO:0045184	establishment of protein localization	1672	67	3.18788e-07	1.76855e-05	Aaas,Actn4,Arfip2,Astn2,Bag3,Bbs2,Cavin1,Ccdc22,Cemip,Cep192,Chmp1b,Clu,Copb1,Cpt1a,Cttn,Dop1a,E2f3,Fam91a1,Golph3l,Gria2,Hadh,Hsp90ab1,Itgb1,Mc4r,Mcu,Mmgt1,Mpdz,Mterf4,Mtx2,Myo1d,Nasp,Nos1,Notch1,Nucb1,Parl,Pdcd10,Pex26,Phip,Phldb2,Picalm,Pih1d1,Pmpca,Ppard,Ppp1r3c,Prkd1,Rab11b,Rab43,Raf1,Ranbp6,Reep2,Rhbdd1,Rilpl2,Ruvbl2,Scfd1,Sec22a,Sft2d2,Shh,Snx14,Syt9,Sytl4,Tesc,Tom1l1,Uty,Vps29,Vps54,Wrap53,Zdhhc4
GO:0007154	cell communication	7082	203	3.34981e-07	1.8418e-05	Ackr1,Actn4,Adipor2,Adra2c,Alk,Arhgap25,Asic1,Bag3,Bag5,Bbs2,Bex1,Bmp2k,C3ar1,Cacna1g,Cacnb2,Calb2,Camk2d,Camkk1,Cav2,Ccdc22,Ccnyl1,Cdc42bpa,Celsr2,Cep192,Chek2,Chrna5,Clasp2,Clcn1,Clpb,Clu,Cpt1a,Crebbp,Crim1,Crlf2,Cry1,Cttn,Dand5,Dele1,Dhrs3,Dlgap1,Dock1,Dusp26,Dusp8,Efna4,Elmo1,Entpd1,Ero1a,Errfi1,Esrrg,Fgf1,Fgf2,Fhl2,Fktn,Foxo4,Frmd8,Gab1,Gabra4,Gabrg1,Gjb6,Glmn,Gng5,Gpc4,Gpr153,Gpr158,Gpr161,Gpr61,Gprc5c,Grb10,Gria2,Hadh,Hbegf,Hrh3,Hsp90ab1,Ifnar1,Igf2,Itga4,Itgb1,Jrk,Kcna2,Kctd21,Kit,Klf10,Klk6,Mad2l1bp,Mag,Mapk4,Mc4r,Mcu,Mfhas1,Mfsd2a,Mfsd8,Mitf,Mlkl,Mlst8,Myo9a,Myorg,Ncoa5,Neurod2,Nlrx1,Nme5,Nos1,Notch1,Npy1r,Nr3c2,Nrarp,Nrg1,Nrg2,Nrxn2,Nsmce1,Ntng1,Ntsr2,Nucb1,Olfr10,Olfr382,Olfr402,Ovol2,P2ry12,Paqr3,Parl,Pcsk5,Pdcd10,Pde2a,Pdgfb,Phip,Pi4ka,Pih1d1,Plppr2,Plxna4,Pnkd,Pnp,Poglut1,Ppard,Ppfia2,Ppp1r9a,Prkag2,Prkd1,Prkd3,Prox1,Ptch1,Ptpn13,Qars,Rab11b,Raf1,Rap2b,Rarb,Rasgrp2,Rassf4,Rbm15,Rcan1,Rcan2,Rcan3,Relb,Rgl1,Rgn,Rgs16,Rgs4,Rgs5,Rnf138,Ro60,Rspo2,Ruvbl2,Rxfp3,Rxra,Samd12,Samd14,Sec14l1,Sema6a,Sgk2,Sh2b2,Shc4,Shh,Shisa9,Slc25a33,Slc8a3,Sox2,Sparcl1,Srgn,Stil,Stk17b,Syf2,Syt12,Syt2,Syt9,Sytl4,Timp2,Timp4,Tom1l1,Tpbgl,Tprgl,Traf2,Tti1,Txndc12,Usp12,Usp8,Uty,Vim,Wrn,Ythdf3,Zmpste24,Hax1,Igfbp3,Lgmn,Rps27l
GO:0051649	establishment of localization in cell	2137	80	3.38252e-07	1.84332e-05	Aaas,Actb,Actn4,Arfip2,Asic1,Bag3,Bloc1s4,Steep1,Cacna1g,Camk2d,Ccdc22,Cdc42bpa,Cemip,Chmp1b,Chrna5,Clasp2,Clu,Copb1,Crym,Cttn,Dop1a,E2f3,Ero1a,Fam91a1,Fgf2,Hnrnpa2b1,Hsp90ab1,Itga4,Itgb1,Kit,Mpdz,Mterf4,Mtx2,Myo1d,Nos1,Notch1,Nr3c2,Nrg1,Nrxn2,Nucb1,Parl,Pdcd10,Pex26,Phip,Picalm,Pinx1,Pmpca,Pnkd,Ppard,Ppfia2,Ppp1r3c,Ppp1r9a,Prkd1,Psrc1,Rab11b,Rab43,Raf1,Ranbp6,Reep2,Rhbdd1,Rilpl2,Scfd1,Sec22a,Selenon,Setd2,Shh,Slc8a3,Syt12,Syt2,Syt9,Sytl4,Tbc1d20,Tmem87b,Tom1l1,Trappc4,Trim46,Vps29,Vps54,Zdhhc4,Zmpste24
GO:0009056	catabolic process	2436	88	3.76332e-07	2.03286e-05	Abhd10,Adpgk,Alk,Arfip2,Arl2,Asah2,Atg4a,Azin1,Bag3,Bag5,Ccdc22,Cemip,Chek2,Chmp1b,Clu,Cpt1a,Cttn,Dcp2,Ddah1,Ddhd2,Ddo,Decr1,Dlgap1,Entpd1,Fastkd5,Fbxo27,Fbxw8,Fem1c,Fgf2,Fus,Galk1,Gla,Glb1,Glmn,Gsta3,Hadh,Herc1,Hexb,Hsp90ab1,Itgb1,Kctd21,Klhdc1,Klhl15,Klhl42,Magohb,Man1b1,Mfsd2a,Mfsd8,Nbdy,Nos1,Notch1,Nrg1,Parl,Pde2a,Plpp6,Pnkd,Pnp,Pnpt1,Ppard,Ppp1r3c,Prkag2,Prkd1,Psmb9,Pygl,Qk,Rab43,Rgn,Rhbdd1,Scfd1,Shh,Snx14,Tbl1x,Tent4a,Timp2,Timp4,Traf2,Trappc4,Usp12,Usp8,Vim,Wdfy3,Wdr26,Xrn1,Ythdf3,Zmpste24,Igfbp3,Lgmn,Ubxn1
GO:0051049	regulation of transport	1929	74	3.93258e-07	2.10581e-05	Acsl6,Actb,Actn4,Adipor2,Ankrd13a,Asic1,Atp1b2,Atxn2,Azin1,Bag3,Bmp2k,Cacna1g,Cacnb2,Camk2d,Cemip,Chrna5,Clasp2,Clcn1,Clu,Cpt1a,Cry1,Cttnbp2nl,Dennd5b,Dpp10,Eepd1,Entpd1,Golph3l,Grb10,Hadh,Hrh3,Hsp90ab1,Itgb1,Kcna2,Kcng4,Kcnip1,Kcnip4,Mcu,Nos1,Notch1,Npy1r,Nr3c2,Nrg1,Nucb1,P2ry12,Parl,Pdcd10,Pdgfb,Picalm,Pnkd,Ppard,Ppfia2,Ppp1r9a,Prkd1,Ptch1,Rab11b,Reep2,Rgn,Rgs4,Rhbdd1,S100a1,Scfd1,Selenon,Setd2,Sh2b2,Shh,Shisa9,Syt12,Syt2,Syt9,Sytl4,Tbc1d20,Tesc,Trim46,Igfbp3
GO:0043085	positive regulation of catalytic activity	1077	49	4.03375e-07	2.14136e-05	Adra2c,Alk,Arhgap25,Camkk1,Cav2,Cemip,Clu,Fgf1,Fgf2,Gab1,Hbegf,Hnrnpa2b1,Hsp90ab1,Igf2,Itgb1,Kit,Myo9a,Nos1,Nrg1,Parm1,Pdcd10,Pdgfb,Picalm,Pih1d1,Ppp1r9a,Ppp2r3c,Prkag2,Prkd1,Prox1,Psrc1,Raf1,Rasgrp2,Rgl1,Rgn,Rgs16,Rgs4,S100a1,Sirt3,Stil,Tbc1d16,Tbc1d20,Timp2,Tom1l1,Traf2,Vac14,Wrap53,Wrn,Lgmn,Rps27l
GO:0120036	plasma membrane bounded cell projection organization	1650	66	4.19204e-07	2.20637e-05	Abitram,Acsl6,Actb,Alk,Anln,Arpc5,Atp1b2,Atxn2,Bag5,Bbs2,Bex1,Bloc1s4,Ccp110,Cdc14b,Celsr2,Clasp2,Clu,Crebbp,Crppa,Cttn,Dscaml1,Efna4,Evl,Fbxw8,Fut9,Herc1,Hsp90ab1,Itga4,Itgb1,Katnb1,Kit,Klk6,Mag,Mfsd2a,Mpdz,Mrtfb,Myo9a,Nckipsd,Nme5,Notch1,Nrg1,Ntm,Ntng1,P2ry12,Paqr3,Picalm,Plxna4,Ppfia2,Ppp1r9a,Prkd1,Ptch1,Qk,Rilpl2,Ro60,Samd14,Sdc2,Sema6a,Shh,Stil,Syt2,Trappc4,Trim46,Trpc5,Ugt8a,Vim,Lgmn
GO:0023052	signaling	7022	201	4.42879e-07	2.31123e-05	Ackr1,Actn4,Adipor2,Adra2c,Alk,Arhgap25,Asic1,Bag3,Bag5,Bbs2,Bex1,Bmp2k,C3ar1,Cacna1g,Cacnb2,Calb2,Camk2d,Camkk1,Cav2,Ccdc22,Ccnyl1,Cdc42bpa,Celsr2,Cep192,Chek2,Chrna5,Clasp2,Clcn1,Clpb,Clu,Cpt1a,Crebbp,Crim1,Crlf2,Cry1,Cttn,Dand5,Dele1,Dhrs3,Dlgap1,Dock1,Dusp26,Dusp8,Efna4,Elmo1,Entpd1,Ero1a,Errfi1,Esrrg,Fgf1,Fgf2,Fhl2,Fktn,Foxo4,Frmd8,Gab1,Gabra4,Gabrg1,Gjb6,Glmn,Gng5,Gpc4,Gpr153,Gpr158,Gpr161,Gpr61,Gprc5c,Grb10,Gria2,Hadh,Hbegf,Hrh3,Hsp90ab1,Ifnar1,Igf2,Itga4,Itgb1,Jrk,Kcna2,Kctd21,Kit,Klk6,Mad2l1bp,Mag,Mapk4,Mc4r,Mcu,Mfhas1,Mfsd8,Mitf,Mlkl,Mlst8,Myo9a,Myorg,Ncoa5,Neurod2,Nlrx1,Nme5,Nos1,Notch1,Npy1r,Nr3c2,Nrarp,Nrg1,Nrg2,Nrxn2,Nsmce1,Ntng1,Ntsr2,Nucb1,Olfr10,Olfr382,Olfr402,Ovol2,P2ry12,Paqr3,Parl,Pcsk5,Pdcd10,Pde2a,Pdgfb,Phip,Pi4ka,Pih1d1,Plppr2,Plxna4,Pnkd,Pnp,Poglut1,Ppard,Ppfia2,Ppp1r9a,Prkag2,Prkd1,Prkd3,Prox1,Ptch1,Ptpn13,Qars,Rab11b,Raf1,Rap2b,Rarb,Rasgrp2,Rassf4,Rbm15,Rcan1,Rcan2,Rcan3,Relb,Rgl1,Rgn,Rgs16,Rgs4,Rgs5,Rnf138,Ro60,Rspo2,Ruvbl2,Rxfp3,Rxra,Samd12,Samd14,Sec14l1,Sema6a,Sgk2,Sh2b2,Shc4,Shh,Shisa9,Slc25a33,Slc8a3,Sox2,Sparcl1,Srgn,Stil,Stk17b,Syf2,Syt12,Syt2,Syt9,Sytl4,Tbc1d16,Timp2,Timp4,Tom1l1,Tpbgl,Tprgl,Traf2,Tti1,Txndc12,Usp12,Usp8,Uty,Vim,Ythdf3,Zmpste24,Hax1,Igfbp3,Lgmn,Rps27l
GO:0016310	phosphorylation	1865	72	4.54031e-07	2.34952e-05	Actb,Adipor2,Adpgk,Adra2c,Alk,Arl2,Bmp2k,Camk2d,Camk2n2,Camkk1,Cav2,Ccnyl1,Cdc42bpa,Cemip,Chek2,Clu,Cmpk2,Cry1,Errfi1,Fgf1,Fgf2,Fggy,Gab1,Galk1,Glmn,Grb10,Hbegf,Hsp90ab1,Ifnar1,Igf2,Ip6k2,Itgb1,Kit,Mapk4,Mlst8,Nme5,Nos1,Nrg1,Paqr3,Pdcd10,Pdgfb,Phip,Pi4ka,Pih1d1,Ppp1r9a,Ppp2r3c,Prkag2,Prkd1,Prkd3,Prox1,Psrc1,Ptpn13,Qars,Rad51,Raf1,Rap2b,Rgn,Sgk2,Slc8a3,St3gal1,Stil,Stk17b,Taf5,Tom1l1,Traf2,Trp53rka,Trpc5,Trpt1,Vac14,Zmpste24,Hax1,Igfbp3
GO:0009966	regulation of signal transduction	2938	101	4.68308e-07	2.4032e-05	Actn4,Adra2c,Alk,Arhgap25,Bag5,Bmp2k,Camk2d,Cav2,Ccdc22,Ccnyl1,Cdc42bpa,Chek2,Clu,Crebbp,Crim1,Crlf2,Cry1,Cttn,Dand5,Dhrs3,Dlgap1,Dusp26,Dusp8,Errfi1,Fgf1,Fgf2,Fhl2,Fktn,Frmd8,Gab1,Gpc4,Gpr161,Gpr61,Grb10,Hbegf,Hsp90ab1,Igf2,Itgb1,Jrk,Kctd21,Kit,Klk6,Mad2l1bp,Mfhas1,Mlst8,Myorg,Ncoa5,Neurod2,Nlrx1,Nme5,Nos1,Notch1,Nr3c2,Nrarp,Nrg1,Ntsr2,Ovol2,P2ry12,Paqr3,Parl,Pcsk5,Pdcd10,Pde2a,Pdgfb,Phip,Pih1d1,Poglut1,Ppard,Prkd1,Prox1,Ptch1,Ptpn13,Qars,Raf1,Rcan1,Rgn,Rgs16,Rgs4,Rgs5,Rspo2,Ruvbl2,Rxra,Sec14l1,Sema6a,Sh2b2,Shh,Shisa9,Slc8a3,Sox2,Timp2,Tpbgl,Traf2,Tti1,Txndc12,Usp12,Usp8,Ythdf3,Zmpste24,Hax1,Igfbp3,Lgmn
GO:0032268	regulation of cellular protein metabolic process	2417	87	5.15254e-07	2.62226e-05	Actb,Adipor2,Adra2c,Bag5,Camk2n2,Camkk1,Cav2,Ccdc22,Ccnyl1,Cemip,Chek2,Clu,Cpeb2,Cry1,Dcp2,Dlgap1,Dph2,Errfi1,Fbxw8,Fgf1,Fgf2,Fktn,Gab1,Glmn,Hbegf,Hhatl,Hsp90ab1,Ifnar1,Igf2,Itgb1,Jdp2,Kit,Mfhas1,Mfsd8,Mlst8,Mpv17l2,Mvk,Nos1,Nrg1,Paqr3,Pcif1,Pdcd10,Pdgfb,Phip,Picalm,Pih1d1,Pinx1,Pnpt1,Ppp1r9a,Ppp2r3c,Prkag2,Prkd1,Prox1,Psrc1,Ptpn13,Qars,Qk,Rad51,Raf1,Rap2b,Rcan1,Rgn,Rhbdd1,Ruvbl2,Rxra,Shh,Sirt3,Slc8a3,Stil,Tada2b,Tent4a,Timp2,Timp4,Tom1l1,Traf2,Trpc5,Trpt1,Upf3a,Vim,Xrn1,Ythdf3,Zmpste24,Hax1,Igfbp3,Lgmn,Rps27l,Ubxn1
GO:0051252	regulation of RNA metabolic process	3572	117	5.79072e-07	2.92289e-05	A430033K04Rik,Actn4,Bach1,Bag3,Bcorl1,Brpf3,Cbfb,Cbx7,Ccdc22,Celsr2,Chek2,Clu,Crebbp,Cry1,Crym,Dcp2,Dmtf1,Dusp26,E2f3,Erf,Esrrg,Fastkd5,Fgf1,Fgf2,Fhl2,Foxj2,Foxo4,Fus,Glis3,Hexb,Hltf,Hmgn2,Hnrnpa2b1,Hr,Ice2,Ier5,Ifnar1,Igf2,Jdp2,Kit,Klf10,Mafb,Magee2,Med30,Med6,Mitf,Mrtfb,Mterf4,Neurod2,Nos1,Notch1,Npas1,Nr3c2,Nrarp,Nrg1,Nwd1,Ovol2,Pde2a,Pdgfb,Phip,Picalm,Pih1d1,Pnpt1,Pou2f1,Pou5f2,Ppard,Prkd1,Prox1,Psrc1,Ptch1,Qars,Qk,Raf1,Rarb,Rbm15,Relb,Rgn,Rorb,Rpap2,Ruvbl2,Rxra,S100a1,Sall2,Sap30l,Setd2,Sf1,Shh,Sin3b,Sirt3,Slc38a2,Sox2,Sox5,Tada2b,Taf5,Taf5l,Tbl1x,Tent4a,Tesc,Thap1,Traf2,Vim,Ythdf3,Zbtb37,Zbtb48,Zbtb6,Zfp14,Zfp143,Zfp182,Zfp239,Zfp316,Zfp507,Zfp941,Zfpm1,Zkscan8,Zmpste24,Tmsb4x,Hax1
GO:1901575	organic substance catabolic process	2034	76	7.4154e-07	3.71252e-05	Abhd10,Adpgk,Alk,Arl2,Asah2,Azin1,Bag3,Bag5,Ccdc22,Cemip,Chek2,Chmp1b,Clu,Cpt1a,Dcp2,Ddah1,Ddhd2,Ddo,Decr1,Dlgap1,Entpd1,Fastkd5,Fbxo27,Fbxw8,Fem1c,Fgf2,Fus,Galk1,Gla,Glb1,Glmn,Gsta3,Hadh,Hexb,Hsp90ab1,Kctd21,Klhdc1,Klhl15,Klhl42,Magohb,Man1b1,Mfsd2a,Mfsd8,Nbdy,Nos1,Notch1,Nrg1,Pde2a,Plpp6,Pnkd,Pnp,Pnpt1,Ppard,Ppp1r3c,Prkag2,Psmb9,Pygl,Qk,Rgn,Rhbdd1,Shh,Tbl1x,Tent4a,Timp2,Timp4,Traf2,Usp12,Usp8,Vim,Wdr26,Xrn1,Ythdf3,Zmpste24,Igfbp3,Lgmn,Ubxn1
GO:0051716	cellular response to stimulus	8257	228	7.99292e-07	3.96938e-05	Ackr1,Actb,Actn4,Adipor2,Adra2c,Alk,Arhgap25,Asic1,Bach1,Bag3,Bag5,Bbs2,Bex1,Bmp2k,C3ar1,Camk2d,Camkk1,Cav2,Ccdc22,Ccnyl1,Cdc14b,Cdc42bpa,Celsr2,Cep192,Chek2,Chrna5,Clasp2,Clpb,Clu,Cmpk2,Cpeb2,Crebbp,Crim1,Crlf2,Cry1,Cttn,Dand5,Dclre1a,Ddah1,Dele1,Dhrs3,Dlgap1,Dock1,Dusp26,Dusp8,Eepd1,Efna4,Egln3,Elmo1,Entpd1,Ero1a,Errfi1,Esrrg,Evl,Fbxo27,Fgf1,Fgf2,Fhl2,Fktn,Foxo4,Frmd8,Fus,Gab1,Gabra4,Gabrg1,Glmn,Gng5,Gpc4,Gpr153,Gpr158,Gpr161,Gpr61,Gprc5c,Grb10,Gria2,Gsta3,Hbegf,Hrh3,Hsp90ab1,Ier5,Ifnar1,Igf2,Ip6k2,Itga4,Itgb1,Jrk,Kctd21,Kit,Klf10,Klhl15,Klk6,Mad2l1bp,Mag,Man1b1,Mapk4,Mc4r,Mcu,Mfhas1,Mfsd2a,Mfsd8,Mitf,Mlkl,Mlst8,Myo9a,Myorg,Ncoa5,Neurod2,Nlrx1,Nme5,Nos1,Notch1,Npy1r,Nqo1,Nr3c2,Nrarp,Nrg1,Nrg2,Nrxn2,Nsmce1,Ntsr2,Nucb1,Olfr10,Olfr382,Olfr402,Ovol2,P2ry12,Paqr3,Parl,Pcolce2,Pcsk5,Pdcd10,Pde2a,Pdgfb,Phip,Pi4ka,Pih1d1,Pkd1l3,Plppr2,Plxna4,Pnp,Pnpt1,Poglut1,Polh,Polk,Polr2i,Ppard,Ppp1r9a,Prkag2,Prkd1,Prkd3,Prox1,Ptch1,Ptpn13,Qars,Rab11b,Rab43,Rad51,Rad51d,Raf1,Rap2b,Rarb,Rasgrp2,Rassf4,Rbm15,Rcan1,Rcan2,Rcan3,Relb,Rgl1,Rgn,Rgs16,Rgs4,Rgs5,Rhbdd1,Rnf138,Ro60,Rorb,Rspo2,Ruvbl2,Rxfp3,Rxra,Samd12,Samd14,Sec14l1,Selenon,Sema6a,Setd2,Sgk2,Sh2b2,Shc4,Shh,Shisa9,Slc25a33,Slc38a2,Slc8a3,Sox2,Sox5,Sparcl1,Srgn,Stil,Stk17b,Syf2,Syt12,Syt2,Syt9,Tdp2,Tesc,Timp2,Timp4,Tom1l1,Tpbgl,Traf2,Tti1,Txndc12,Usp12,Usp8,Uty,Vim,Wrap53,Wrn,Ythdf3,Zmpste24,Zranb3,Hax1,Igfbp3,Lgmn,Rps27l,Ubxn1
GO:0045595	regulation of cell differentiation	1683	66	8.36415e-07	4.12052e-05	A430033K04Rik,Actn4,Adra2c,Alk,Aspa,Bex1,Cbfb,Clasp2,Clec2d,Clu,Commd5,Crim1,Dock1,Errfi1,Fbxw8,Fgf2,Foxj2,Foxo4,Hltf,Hsp90ab1,Igf2,Itgb1,Jdp2,Kit,Klf10,Mafb,Mag,Mitf,Neurod2,Nos1,Notch1,Nrarp,Nrg1,Ovol2,P2ry12,Pdgfb,Phldb2,Picalm,Plxna4,Pnp,Ppard,Ppp2r3c,Prkd1,Prox1,Ptch1,Qk,Rarb,Rbm15,Rcan1,Rgs4,Rorb,Sema6a,Shh,Sox2,Sox5,Suco,Tesc,Timp2,Trim46,Trpc5,Vim,Zadh2,Zfpm1,Tmsb4x,Hax1,Igfbp3
GO:0051338	regulation of transferase activity	823	40	9.68292e-07	4.73233e-05	Actb,Adra2c,Alk,Bag5,Camk2n2,Camkk1,Ccnyl1,Cemip,Clu,Errfi1,Fgf1,Fgf2,Gab1,Hbegf,Hnrnpa2b1,Hsp90ab1,Igf2,Kit,Nrg1,Paqr3,Parm1,Pdcd10,Pdgfb,Pih1d1,Pinx1,Ppp1r9a,Ppp2r3c,Prkag2,Prox1,Psrc1,Qars,Rap2b,Rgn,Slc8a3,Stil,Tom1l1,Traf2,Trpt1,Vac14,Wrap53
GO:0048583	regulation of response to stimulus	4051	128	1.02672e-06	4.97836e-05	Actb,Actn4,Adra2c,Alk,Arhgap25,Bag5,Bbs2,Bmp2k,C1qa,C3ar1,C4a,Camk2d,Cav2,Ccdc22,Ccnyl1,Cdc42bpa,Chek2,Clasp2,Clec2d,Clpb,Clu,Crebbp,Crim1,Crlf2,Cry1,Cttn,Dand5,Ddah1,Dhrs3,Dlgap1,Dusp26,Dusp8,Errfi1,Fgf1,Fgf2,Fhl2,Fktn,Frmd8,Fus,Gab1,Gpc4,Gpr161,Gpr61,Grb10,Hbegf,Hsp90ab1,Ier5,Igf2,Itgb1,Jrk,Kctd21,Kit,Klhl15,Klk6,Mad2l1bp,Mcu,Mfhas1,Mlst8,Mvk,Myorg,Ncoa5,Neurod2,Nlrx1,Nme5,Nos1,Notch1,Nr3c2,Nrarp,Nrg1,Nsmce1,Ntsr2,Ovol2,P2ry12,Paqr3,Parl,Pcsk5,Pdcd10,Pde2a,Pdgfb,Phip,Phldb2,Pih1d1,Plxna4,Pnp,Poglut1,Ppard,Ppp2r3c,Prkd1,Prox1,Ptch1,Ptpn13,Qars,Rad51,Raf1,Rcan1,Rgn,Rgs16,Rgs4,Rgs5,Rspo2,Ruvbl2,Rxra,Sec14l1,Selenon,Sema6a,Setd2,Sh2b2,Shh,Shisa9,Slc38a2,Slc7a2,Slc8a3,Sox2,Susd4,Timp2,Tpbgl,Traf2,Tti1,Txndc12,Usp12,Usp8,Wrap53,Ythdf3,Zmpste24,Hax1,Igfbp3,Lgmn,Ubxn1
GO:0040008	regulation of growth	734	37	1.06141e-06	5.10207e-05	Adipor2,Atxn2,Bbs2,Cgref1,Clasp2,Commd5,Cttn,Fgf2,Hbegf,Igf2,Ip6k2,Kctd21,Mag,Mfsd2a,Notch1,Npy1r,Nrg1,Phip,Picalm,Plxna4,Pnpt1,Ppard,Prox1,Psrc1,Ptch1,Rgs4,Sema6a,Slc25a33,Syt2,Trim46,Trpc5,Vps54,Wrn,Zmpste24,Selenop,Igfbp3,Lgmn
GO:0009892	negative regulation of metabolic process	3146	105	1.0688e-06	5.10207e-05	A430033K04Rik,Actb,Adipor2,Alk,Azin1,Bach1,Bag3,Bag5,Bbs2,Bcorl1,Camk2n2,Cbfb,Cbx7,Clu,Cpeb2,Crebbp,Cry1,Crym,Dcp2,Dusp26,Entpd1,Erf,Errfi1,Fastkd5,Fhl2,Fus,Gla,Glis3,Grb10,Hbegf,Herc1,Hhatl,Hmgn2,Hnrnpa2b1,Hr,Hsp90ab1,Igf2,Jdp2,Klf10,Klhl15,Magee2,Magohb,Mfhas1,Mfsd2a,Mitf,Mvk,Nbdy,Nlrx1,Nos1,Notch1,Npas1,Nrarp,Nrg1,Ovol2,Paqr3,Pcif1,Pdcd10,Pde2a,Pdgfb,Picalm,Pih1d1,Pinx1,Pnpt1,Pou2f1,Ppard,Prkag2,Prox1,Ptch1,Ptpn13,Qars,Qk,Rarb,Rbm15,Relb,Rgn,Rorb,Rxra,S100a1,Sall2,Sap30l,Scfd1,Shh,Sin3b,Sirt3,Slc8a3,Sox2,Sox5,Srgn,Tbl1x,Tent4a,Thap1,Timp2,Timp4,Traf2,Uty,Vim,Xrn1,Ythdf3,Zfp239,Zfpm1,Zmpste24,Zranb3,Igfbp3,Lgmn,Ubxn1
GO:0006366	transcription by RNA polymerase II	2537	89	1.10568e-06	5.20175e-05	A430033K04Rik,Bach1,Bag3,Bcorl1,Brpf3,Cbfb,Cbx7,Ccdc124,Crebbp,Cry1,Crym,Dmtf1,Dusp26,E2f3,Erf,Esrrg,Fgf1,Fgf2,Fhl2,Foxj2,Foxo4,Fus,Glis3,Hexb,Hltf,Hmgn2,Hnrnpa2b1,Hr,Ice2,Ier5,Igf2,Jdp2,Klf10,Mafb,Magee2,Med30,Med6,Mitf,Mrtfb,Neurod2,Nos1,Notch1,Npas1,Nr3c2,Nrarp,Nrg1,Ovol2,Pde2a,Phip,Polr2i,Pou2f1,Pou5f2,Ppard,Prkd1,Prox1,Ptch1,Raf1,Rarb,Rbm15,Relb,Rorb,Rpap2,Ruvbl2,Rxra,S100a1,Sall2,Sap30l,Setd2,Shh,Sin3b,Sox2,Sox5,Tada2b,Taf5,Taf5l,Tbl1x,Thap1,Zbtb37,Zbtb48,Zbtb6,Zfp14,Zfp143,Zfp182,Zfp239,Zfp316,Zfp941,Zfpm1,Zkscan8,Hax1
GO:2001141	regulation of RNA biosynthetic process	3265	108	1.10658e-06	5.20175e-05	A430033K04Rik,Actn4,Bach1,Bag3,Bcorl1,Brpf3,Cbfb,Cbx7,Ccdc22,Celsr2,Chek2,Clu,Crebbp,Cry1,Crym,Dmtf1,Dusp26,E2f3,Erf,Esrrg,Fgf1,Fgf2,Fhl2,Foxj2,Foxo4,Fus,Glis3,Hexb,Hltf,Hmgn2,Hnrnpa2b1,Hr,Ice2,Ier5,Ifnar1,Igf2,Jdp2,Kit,Klf10,Mafb,Magee2,Med30,Med6,Mitf,Mrtfb,Mterf4,Neurod2,Nos1,Notch1,Npas1,Nr3c2,Nrarp,Nrg1,Nwd1,Ovol2,Pde2a,Pdgfb,Phip,Picalm,Pih1d1,Pou2f1,Pou5f2,Ppard,Prkd1,Prox1,Psrc1,Ptch1,Qars,Raf1,Rarb,Rbm15,Relb,Rgn,Rorb,Rpap2,Ruvbl2,Rxra,S100a1,Sall2,Sap30l,Setd2,Shh,Sin3b,Sirt3,Sox2,Sox5,Tada2b,Taf5,Taf5l,Tbl1x,Tesc,Thap1,Traf2,Zbtb37,Zbtb48,Zbtb6,Zfp14,Zfp143,Zfp182,Zfp239,Zfp316,Zfp507,Zfp941,Zfpm1,Zkscan8,Zmpste24,Tmsb4x,Hax1
GO:0010605	negative regulation of macromolecule metabolic process	2920	99	1.15981e-06	5.41067e-05	A430033K04Rik,Actb,Adipor2,Azin1,Bach1,Bag3,Bag5,Bbs2,Bcorl1,Camk2n2,Cbfb,Cbx7,Clu,Cpeb2,Crebbp,Cry1,Crym,Dcp2,Dusp26,Erf,Errfi1,Fastkd5,Fhl2,Fus,Glis3,Grb10,Hbegf,Hhatl,Hmgn2,Hnrnpa2b1,Hr,Hsp90ab1,Igf2,Jdp2,Klf10,Klhl15,Magee2,Magohb,Mfhas1,Mitf,Mvk,Nbdy,Nlrx1,Nos1,Notch1,Npas1,Nrarp,Nrg1,Ovol2,Paqr3,Pcif1,Pdcd10,Pde2a,Pdgfb,Picalm,Pih1d1,Pinx1,Pnpt1,Pou2f1,Ppard,Prkag2,Prox1,Ptch1,Ptpn13,Qars,Qk,Rarb,Rbm15,Relb,Rgn,Rorb,Rxra,S100a1,Sall2,Sap30l,Shh,Sin3b,Sirt3,Slc8a3,Sox2,Sox5,Srgn,Tbl1x,Tent4a,Thap1,Timp2,Timp4,Traf2,Uty,Vim,Xrn1,Ythdf3,Zfp239,Zfpm1,Zmpste24,Zranb3,Igfbp3,Lgmn,Ubxn1
GO:0048585	negative regulation of response to stimulus	1665	65	1.18883e-06	5.47885e-05	Arhgap25,Bag5,Bbs2,Cav2,Ccdc22,Chek2,Clasp2,Clec2d,Clu,Crim1,Cry1,Cttn,Dand5,Ddah1,Dhrs3,Dusp26,Dusp8,Errfi1,Fgf2,Fhl2,Fktn,Frmd8,Gpr161,Grb10,Igf2,Itgb1,Kctd21,Klhl15,Mad2l1bp,Mfhas1,Mvk,Ncoa5,Nlrx1,Nme5,Notch1,Nrarp,Nrg1,Ovol2,Paqr3,Parl,Pde2a,Pdgfb,Phip,Phldb2,Pih1d1,Ppard,Ptch1,Qars,Raf1,Rcan1,Rgs16,Rgs4,Rgs5,Ruvbl2,Sec14l1,Sema6a,Shh,Sox2,Susd4,Timp2,Tpbgl,Txndc12,Ythdf3,Lgmn,Ubxn1
GO:0050896	response to stimulus	10000	266	1.19222e-06	5.47885e-05	Ackr1,Acsbg1,Actb,Actn4,Adipor2,Adra2c,Alk,Arhgap25,Asah2,Asic1,Bach1,Bag3,Bag5,Bbs2,Bex1,Bloc1s4,Bmp2k,C1qa,C3ar1,C4a,Cacna1g,Camk2d,Camkk1,Cav2,Ccdc22,Ccnyl1,Cdc14b,Cdc42bpa,Celsr2,Cep192,Chek2,Chmp1b,Chrna5,Ciao3,Clasp2,Clec2d,Clpb,Clu,Cmpk2,Cpeb2,Crebbp,Crim1,Crlf2,Crppa,Cry1,Cttn,Dand5,Dclre1a,Ddah1,Ddhd2,Dele1,Dhrs3,Dlgap1,Dock1,Dscaml1,Dusp26,Dusp8,Eepd1,Efna4,Egln3,Elmo1,Entpd1,Ero1a,Errfi1,Esrrg,Evl,Fbxo27,Fgf1,Fgf2,Fgfr1op2,Fhl2,Fktn,Foxo4,Frmd8,Fus,Gab1,Gabra4,Gabrg1,Glmn,Idi1,Gng5,Gpc4,Gpr153,Gpr158,Gpr161,Gpr61,Gprc5c,Grb10,Gria2,Gsta3,Hadh,Hbegf,Hlcs,Hmgn2,Hrh3,Hsp90ab1,Ier5,Ifnar1,Igf2,Ip6k2,Itga4,Itgb1,Jrk,Kctd21,Kit,Klf10,Klhl15,Klk6,Mad2l1bp,Mag,Man1b1,Mapk4,Mc4r,Mcu,Mfhas1,Mfsd2a,Mfsd8,Mitf,Mlkl,Mlst8,Mvk,Myo9a,Myorg,Ncoa5,Neurod2,Nlrx1,Nme5,Nos1,Notch1,Npas1,Npy1r,Nqo1,Nr3c2,Nrarp,Nrg1,Nrg2,Nrxn2,Nsmce1,Ntsr2,Nucb1,Olfr10,Olfr382,Olfr402,Ovol2,P2ry12,Paqr3,Parl,Pcolce2,Pcsk5,Pdcd10,Pde2a,Pdgfb,Phip,Phldb2,Pi4ka,Pih1d1,Pkd1l3,Plppr2,Plxna4,Pnp,Pnpt1,Poglut1,Polh,Polk,Polr2i,Polr3h,Ppard,Ppp1r9a,Ppp2r3c,Prkag2,Prkd1,Prkd3,Prox1,Psg17,Psmb9,Ptch1,Ptpn13,Pygl,Qars,Rab11b,Rab43,Rad51,Rad51d,Raf1,Rap2b,Rarb,Rasgrp2,Rassf4,Rbm15,Rcan1,Rcan2,Rcan3,Relb,Rgl1,Rgn,Rgs16,Rgs4,Rgs5,Rhbdd1,Rnf138,Rnf39,Ro60,Rorb,Rspo2,Ruvbl2,Rxfp3,Rxra,Samd12,Samd14,Scd1,Sec14l1,Selenon,Sema6a,Setd2,Sgk2,Sh2b2,Shc4,Shh,Shisa9,Slc25a33,Slc38a2,Slc7a2,Slc8a3,Slc9a4,Sox2,Sox5,Sparcl1,Srgn,St3gal1,Stil,Stk17b,Sts,Susd4,Syf2,Syt12,Syt2,Syt9,Sytl4,Tbl1x,Tdp2,Tent4a,Tesc,Timp2,Timp4,Tmem120a,Tom1l1,Tpbgl,Traf2,Tti1,Txndc12,Upf3a,Usp12,Usp8,Uty,Vac14,Vim,Wrap53,Wrn,Ythdf3,Zmpste24,Zranb3,Hax1,Igfbp3,Lgmn,Rps27l,Ubxn1
GO:0007010	cytoskeleton organization	1457	59	1.22141e-06	5.57143e-05	Aaas,Abitram,Actb,Actn4,Anln,Arfip2,Arhgap25,Arl2,Arpc5,Azin1,Bbs2,Capza1,Ccp110,Ccsap,Cdc14b,Cdc42bpa,Cep192,Chek2,Chmp1b,Clasp2,Cttn,Elmo1,Ermn,Evl,Gab1,Itgb1,Katnb1,Kit,Mcu,Mlst8,Mpdz,Mrtfb,Myo1d,Ninl,Pdgfb,Pdlim3,Phip,Phldb2,Ppp1r9a,Ppp2r3c,Prox1,Psrc1,Raf1,Rgs4,Samd14,Sass6,Setd2,Sh2b2,Shh,Slain2,Stag2,Stil,Strip2,Trim46,Ugt8a,Vim,Vps54,Tmsb4x,Hax1
GO:0045934	negative regulation of nucleobase-containing compound metabolic process	1494	60	1.28713e-06	5.82806e-05	A430033K04Rik,Bach1,Bag3,Bcorl1,Cbfb,Cbx7,Crebbp,Cry1,Crym,Dcp2,Dusp26,Entpd1,Erf,Fhl2,Fus,Glis3,Hmgn2,Hnrnpa2b1,Hr,Igf2,Jdp2,Klf10,Klhl15,Magee2,Mitf,Notch1,Npas1,Nrarp,Nrg1,Ovol2,Pde2a,Pdgfb,Pinx1,Pou2f1,Ppard,Prox1,Ptch1,Qars,Qk,Rarb,Rbm15,Relb,Rgn,Rorb,Rxra,S100a1,Sall2,Sap30l,Shh,Sin3b,Sox2,Sox5,Tbl1x,Tent4a,Thap1,Traf2,Zfp239,Zfpm1,Zmpste24,Zranb3
GO:1901137	carbohydrate derivative biosynthetic process	538	30	1.51575e-06	6.81313e-05	Acan,Acsl6,Cmpk2,Crppa,Csgalnact1,Dpy19l4,Entpd1,Fktn,Fut9,Galnt16,Gxylt1,Hbegf,Hs6st1,Mgat4b,Nanp,Nme5,Pdgfb,Pdhb,Pfas,Pigv,Pnp,Poglut1,Pomgnt2,Prpsap2,Pygl,St3gal1,Tyw5,Uap1,Ugdh,Ugt8a
GO:2000026	regulation of multicellular organismal development	1540	61	1.63175e-06	7.22591e-05	Aspa,Bex1,Bmp2k,C3ar1,Cbfb,Clasp2,Clec2d,Commd5,Ddah1,Errfi1,Fbxw8,Fgf1,Fgf2,Foxj2,Foxo4,Gab1,Hltf,Igf2,Itgb1,Kit,Klf10,Lgi4,Mafb,Mag,Mitf,Nos1,Notch1,Nrarp,Nrg1,Ovol2,Phldb2,Picalm,Plxna4,Pnp,Poglut1,Ppard,Ppp2r3c,Prkd1,Prox1,Ptch1,Qk,Rarb,Rbm15,Rgn,Rgs4,Ruvbl2,Rxra,S100a1,Sema6a,Shh,Sox2,Sox5,Srgn,Tesc,Trim46,Trpc5,Vim,Wars2,Zfpm1,Zmpste24,Hax1
GO:0016477	cell migration	1575	62	1.63194e-06	7.22591e-05	Acan,Actn4,Adipor2,Anln,Arpc5,Astn2,Atp1b2,Avl9,C3ar1,Camk2d,Cdc42bpa,Celsr2,Cemip,Clasp2,Cttn,Dock1,Elmo1,Evl,Fgf1,Fgf2,Fktn,Foxo4,Fut9,Gab1,Gpc4,Grb10,Hbegf,Hexb,Igf2,Itga4,Itgb1,Kit,Mcu,Mitf,Mrtfb,Notch1,Nrg1,Ntng1,Ovol2,P2ry12,Pcsk5,Pdcd10,Pdgfb,Phldb2,Plxna4,Pomgnt2,Ppard,Prkd1,Prox1,Rap2b,Sdc2,Selplg,Sema6a,Setd2,Shh,Strip2,Trim46,Vim,Ythdf3,Tmsb4x,Igfbp3,Lgmn
GO:0045859	regulation of protein kinase activity	598	32	1.64279e-06	7.22591e-05	Actb,Adra2c,Camk2n2,Camkk1,Ccnyl1,Cemip,Clu,Errfi1,Fgf1,Fgf2,Gab1,Hbegf,Hsp90ab1,Kit,Nrg1,Paqr3,Pdcd10,Pdgfb,Pih1d1,Ppp1r9a,Ppp2r3c,Prkag2,Prox1,Psrc1,Qars,Rap2b,Rgn,Slc8a3,Stil,Tom1l1,Traf2,Trpt1
GO:1903506	regulation of nucleic acid-templated transcription	3257	107	1.72537e-06	7.50242e-05	A430033K04Rik,Actn4,Bach1,Bag3,Bcorl1,Brpf3,Cbfb,Cbx7,Ccdc22,Celsr2,Chek2,Clu,Crebbp,Cry1,Crym,Dmtf1,Dusp26,E2f3,Erf,Esrrg,Fgf1,Fgf2,Fhl2,Foxj2,Foxo4,Fus,Glis3,Hexb,Hltf,Hmgn2,Hnrnpa2b1,Hr,Ice2,Ier5,Ifnar1,Igf2,Jdp2,Kit,Klf10,Mafb,Magee2,Med30,Med6,Mitf,Mrtfb,Mterf4,Neurod2,Nos1,Notch1,Npas1,Nr3c2,Nrarp,Nrg1,Nwd1,Ovol2,Pde2a,Pdgfb,Phip,Picalm,Pih1d1,Pou2f1,Pou5f2,Ppard,Prkd1,Prox1,Psrc1,Ptch1,Qars,Raf1,Rarb,Rbm15,Relb,Rorb,Rpap2,Ruvbl2,Rxra,S100a1,Sall2,Sap30l,Setd2,Shh,Sin3b,Sirt3,Sox2,Sox5,Tada2b,Taf5,Taf5l,Tbl1x,Tesc,Thap1,Traf2,Zbtb37,Zbtb48,Zbtb6,Zfp14,Zfp143,Zfp182,Zfp239,Zfp316,Zfp507,Zfp941,Zfpm1,Zkscan8,Zmpste24,Tmsb4x,Hax1
GO:0040011	locomotion	1971	73	1.73002e-06	7.50242e-05	Acan,Actb,Actn4,Adipor2,Anln,Arpc5,Astn2,Atp1b2,Avl9,Bbs2,C3ar1,Camk2d,Cavin1,Ccnyl1,Cdc42bpa,Celsr2,Cemip,Clasp2,Crppa,Cttn,Dock1,Dscaml1,Efna4,Elmo1,Evl,Fgf1,Fgf2,Fktn,Foxo4,Fut9,Gab1,Gpc4,Grb10,Hbegf,Hexb,Igf2,Itga4,Itgb1,Kit,Mcu,Mitf,Mrtfb,Notch1,Nrg1,Ntng1,Ovol2,P2ry12,Pcsk5,Pdcd10,Pdgfb,Phldb2,Plxna4,Pomgnt2,Ppard,Prkd1,Prox1,Ptch1,Rap2b,Rcan1,Rcan2,Rgn,Sdc2,Selplg,Sema6a,Setd2,Shh,Strip2,Trim46,Vim,Ythdf3,Tmsb4x,Igfbp3,Lgmn
GO:0022603	regulation of anatomical structure morphogenesis	1003	45	1.76502e-06	7.60069e-05	Actn4,C3ar1,Clasp2,Ddah1,Ddhd2,Dock1,Ermn,Fbxw8,Fgf1,Fgf2,Foxj2,Foxo4,Gab1,Hexb,Igf2,Itgb1,Kit,Mag,Mcu,Mfsd2a,Myo9a,Notch1,Nrg1,Ntng1,Phip,Phldb2,Picalm,Plxna4,Poglut1,Ppfia2,Ppp1r9a,Prkd1,Rspo2,Rxra,S100a1,Sdc2,Sema6a,Shh,Strip2,Syt2,Trim46,Trpc5,Vim,Wars2,Zmpste24
GO:0051254	positive regulation of RNA metabolic process	1724	66	1.90094e-06	8.12918e-05	Bach1,Cbfb,Cbx7,Chek2,Crebbp,Dcp2,Dmtf1,E2f3,Esrrg,Fgf1,Fgf2,Foxj2,Foxo4,Glis3,Hexb,Hltf,Ice2,Ier5,Ifnar1,Igf2,Klf10,Mafb,Med30,Med6,Mitf,Mrtfb,Neurod2,Nos1,Notch1,Nrg1,Ovol2,Pdgfb,Phip,Picalm,Pih1d1,Pnpt1,Pou2f1,Ppard,Prkd1,Prox1,Psrc1,Ptch1,Qk,Raf1,Rarb,Rbm15,Relb,Rorb,Ruvbl2,Rxra,Sall2,Shh,Sirt3,Slc38a2,Sox2,Sox5,Taf5,Tbl1x,Tent4a,Tesc,Ythdf3,Zbtb48,Zfp143,Zfpm1,Tmsb4x,Hax1
GO:0055085	transmembrane transport	1347	55	2.238e-06	9.50454e-05	Acsl6,Actb,Adipor2,Asic1,Atp1b2,Azin1,Cacna1g,Cacnb2,Camk2d,Cemip,Chrna5,Clcn1,Cttnbp2nl,Dpp10,Ero1a,Fgf2,Gabra4,Gabrg1,Gjb6,Grb10,Itgb1,Kcna2,Kcng4,Kcnip1,Kcnip4,Mcu,Mcur1,Mfsd8,Mmgt1,Nos1,P2ry12,Pex26,Pnpt1,Prkd1,Rgn,Rgs4,S100a1,Selenon,Sfxn3,Sh2b2,Shisa9,Slc25a18,Slc25a22,Slc25a33,Slc38a2,Slc39a6,Slc5a6,Slc6a7,Slc7a2,Slc8a3,Slc9a4,Slc9a7,Tesc,Tmem120a,Trpc5
GO:0042325	regulation of phosphorylation	1282	53	2.4112e-06	0.0001017	Actb,Adipor2,Adra2c,Alk,Arl2,Camk2n2,Camkk1,Cav2,Ccnyl1,Cemip,Chek2,Clu,Errfi1,Fgf1,Fgf2,Gab1,Glmn,Grb10,Hbegf,Hsp90ab1,Ifnar1,Igf2,Itgb1,Kit,Mlst8,Nos1,Nrg1,Paqr3,Pdcd10,Pdgfb,Phip,Pih1d1,Ppp1r9a,Ppp2r3c,Prkag2,Prkd1,Prox1,Psrc1,Ptpn13,Qars,Rad51,Raf1,Rap2b,Rgn,Slc8a3,Stil,Tom1l1,Traf2,Trpc5,Trpt1,Vac14,Hax1,Igfbp3
GO:0048870	cell motility	1773	67	2.45354e-06	0.000102087	Acan,Actb,Actn4,Adipor2,Anln,Arpc5,Astn2,Atp1b2,Avl9,Bbs2,C3ar1,Camk2d,Cavin1,Ccnyl1,Cdc42bpa,Celsr2,Cemip,Clasp2,Cttn,Dock1,Elmo1,Evl,Fgf1,Fgf2,Fktn,Foxo4,Fut9,Gab1,Gpc4,Grb10,Hbegf,Hexb,Igf2,Itga4,Itgb1,Kit,Mcu,Mitf,Mrtfb,Notch1,Nrg1,Ntng1,Ovol2,P2ry12,Pcsk5,Pdcd10,Pdgfb,Phldb2,Plxna4,Pomgnt2,Ppard,Prkd1,Prox1,Rap2b,Rgn,Sdc2,Selplg,Sema6a,Setd2,Shh,Strip2,Trim46,Vim,Ythdf3,Tmsb4x,Igfbp3,Lgmn
GO:0051674	localization of cell	1773	67	2.45354e-06	0.000102087	Acan,Actb,Actn4,Adipor2,Anln,Arpc5,Astn2,Atp1b2,Avl9,Bbs2,C3ar1,Camk2d,Cavin1,Ccnyl1,Cdc42bpa,Celsr2,Cemip,Clasp2,Cttn,Dock1,Elmo1,Evl,Fgf1,Fgf2,Fktn,Foxo4,Fut9,Gab1,Gpc4,Grb10,Hbegf,Hexb,Igf2,Itga4,Itgb1,Kit,Mcu,Mitf,Mrtfb,Notch1,Nrg1,Ntng1,Ovol2,P2ry12,Pcsk5,Pdcd10,Pdgfb,Phldb2,Plxna4,Pomgnt2,Ppard,Prkd1,Prox1,Rap2b,Rgn,Sdc2,Selplg,Sema6a,Setd2,Shh,Strip2,Trim46,Vim,Ythdf3,Tmsb4x,Igfbp3,Lgmn
GO:0006812	cation transport	1149	49	2.5223e-06	0.000104048	Arl2,Asic1,Atp13a4,Atp1b2,Cacna1g,Cacnb2,Camk2d,Cemip,Dpp10,Entpd1,Ero1a,Fgf2,Hrh3,Itgb1,Kcna2,Kcng4,Kcnip1,Kcnip4,Mcu,Mcur1,Mmgt1,Nos1,Orai3,P2ry12,Pdgfb,Pkd1l3,Prkd1,Rab11b,Rgn,Rgs4,S100a1,Sec14l1,Selenon,Sfxn3,Shisa9,Slc38a2,Slc39a6,Slc5a6,Slc6a7,Slc7a2,Slc8a3,Slc9a4,Slc9a7,Syt12,Syt2,Syt9,Tesc,Trpc5,Zmpste24
GO:1902531	regulation of intracellular signal transduction	1632	63	2.53447e-06	0.000104048	Actn4,Adra2c,Arhgap25,Bag5,Camk2d,Cav2,Ccdc22,Cdc42bpa,Chek2,Clu,Crebbp,Cry1,Dusp26,Dusp8,Errfi1,Fgf1,Fgf2,Fhl2,Fktn,Gab1,Gpr61,Hbegf,Hsp90ab1,Igf2,Itgb1,Kit,Mad2l1bp,Mfhas1,Mlst8,Myorg,Neurod2,Nlrx1,Nme5,Notch1,Nr3c2,Nrg1,Ntsr2,P2ry12,Paqr3,Parl,Pdcd10,Pde2a,Pdgfb,Pih1d1,Ppard,Prkd1,Prox1,Ptpn13,Qars,Raf1,Rcan1,Rgn,Sec14l1,Sema6a,Sh2b2,Sox2,Timp2,Traf2,Tti1,Txndc12,Zmpste24,Hax1,Igfbp3
GO:0044248	cellular catabolic process	2103	76	2.56872e-06	0.000104756	Abhd10,Arfip2,Asah2,Atg4a,Bag3,Bag5,Ccdc22,Chek2,Chmp1b,Clu,Cpt1a,Cttn,Dcp2,Ddah1,Ddhd2,Ddo,Decr1,Dlgap1,Entpd1,Fastkd5,Fbxo27,Fbxw8,Fem1c,Fus,Gla,Glmn,Gsta3,Hadh,Herc1,Hexb,Hsp90ab1,Kctd21,Klhdc1,Klhl15,Klhl42,Magohb,Man1b1,Mfsd2a,Mfsd8,Nbdy,Nos1,Parl,Pde2a,Plpp6,Pnkd,Pnp,Pnpt1,Ppard,Ppp1r3c,Prkd1,Psmb9,Pygl,Qk,Rab43,Rgn,Rhbdd1,Scfd1,Shh,Snx14,Tbl1x,Tent4a,Timp2,Timp4,Traf2,Trappc4,Usp12,Usp8,Vim,Wdfy3,Wdr26,Xrn1,Ythdf3,Zmpste24,Igfbp3,Lgmn,Ubxn1
GO:0034080	CENP-A containing chromatin assembly	6	4	2.79165e-06	0.000113098	Cenpp,Hjurp,Mis18a,Nasp
GO:0006355	regulation of DNA-templated transcription	3253	106	2.82599e-06	0.000113742	A430033K04Rik,Bach1,Bag3,Bcorl1,Brpf3,Cbfb,Cbx7,Ccdc22,Celsr2,Chek2,Clu,Crebbp,Cry1,Crym,Dmtf1,Dusp26,E2f3,Erf,Esrrg,Fgf1,Fgf2,Fhl2,Foxj2,Foxo4,Fus,Glis3,Hexb,Hltf,Hmgn2,Hnrnpa2b1,Hr,Ice2,Ier5,Ifnar1,Igf2,Jdp2,Kit,Klf10,Mafb,Magee2,Med30,Med6,Mitf,Mrtfb,Mterf4,Neurod2,Nos1,Notch1,Npas1,Nr3c2,Nrarp,Nrg1,Nwd1,Ovol2,Pde2a,Pdgfb,Phip,Picalm,Pih1d1,Pou2f1,Pou5f2,Ppard,Prkd1,Prox1,Psrc1,Ptch1,Qars,Raf1,Rarb,Rbm15,Relb,Rorb,Rpap2,Ruvbl2,Rxra,S100a1,Sall2,Sap30l,Setd2,Shh,Sin3b,Sirt3,Sox2,Sox5,Tada2b,Taf5,Taf5l,Tbl1x,Tesc,Thap1,Traf2,Zbtb37,Zbtb48,Zbtb6,Zfp14,Zfp143,Zfp182,Zfp239,Zfp316,Zfp507,Zfp941,Zfpm1,Zkscan8,Zmpste24,Tmsb4x,Hax1
GO:0035767	endothelial cell chemotaxis	31	7	2.94897e-06	0.00011792	Fgf1,Fgf2,Notch1,Pdgfb,Prkd1,Shh,Lgmn
GO:0019220	regulation of phosphate metabolic process	1430	57	3.02508e-06	0.000120184	Actb,Adipor2,Adra2c,Alk,Arl2,Camk2n2,Camkk1,Cav2,Ccnyl1,Cemip,Chek2,Clu,Entpd1,Errfi1,Fgf1,Fgf2,Gab1,Glmn,Grb10,Hbegf,Hsp90ab1,Ifnar1,Igf2,Itgb1,Kit,Mfhas1,Mfsd2a,Mlst8,Nos1,Nrg1,Paqr3,Pdcd10,Pdgfb,Phip,Pih1d1,Ppp1r9a,Ppp2r3c,Prkag2,Prkd1,Prox1,Psrc1,Ptpn13,Qars,Rad51,Raf1,Rap2b,Rcan1,Rgn,Slc8a3,Stil,Tom1l1,Traf2,Trpc5,Trpt1,Vac14,Hax1,Igfbp3
GO:0040007	growth	1124	48	3.0863e-06	0.000121183	Adipor2,Atxn2,Bbs2,Camk2d,Cgref1,Clasp2,Commd5,Cttn,Fgf1,Fgf2,Hbegf,Hsp90ab1,Igf2,Ip6k2,Itga4,Itgb1,Kctd21,Mag,Mfsd2a,Notch1,Npy1r,Nrg1,Phip,Picalm,Plxna4,Pnpt1,Ppard,Prox1,Psrc1,Ptch1,Rarb,Rgs4,Rspo2,Rxra,Selenon,Sema6a,Shh,Slc25a33,Stil,Syt2,Trim46,Trpc5,Vps54,Wrn,Zmpste24,Selenop,Igfbp3,Lgmn
GO:0051174	regulation of phosphorus metabolic process	1431	57	3.08961e-06	0.000121183	Actb,Adipor2,Adra2c,Alk,Arl2,Camk2n2,Camkk1,Cav2,Ccnyl1,Cemip,Chek2,Clu,Entpd1,Errfi1,Fgf1,Fgf2,Gab1,Glmn,Grb10,Hbegf,Hsp90ab1,Ifnar1,Igf2,Itgb1,Kit,Mfhas1,Mfsd2a,Mlst8,Nos1,Nrg1,Paqr3,Pdcd10,Pdgfb,Phip,Pih1d1,Ppp1r9a,Ppp2r3c,Prkag2,Prkd1,Prox1,Psrc1,Ptpn13,Qars,Rad51,Raf1,Rap2b,Rcan1,Rgn,Slc8a3,Stil,Tom1l1,Traf2,Trpc5,Trpt1,Vac14,Hax1,Igfbp3
GO:2000145	regulation of cell motility	1025	45	3.11317e-06	0.000121335	Acan,Actn4,Adipor2,Atp1b2,Bbs2,C3ar1,Camk2d,Cavin1,Cemip,Clasp2,Dock1,Evl,Fgf1,Fgf2,Foxo4,Fut9,Gab1,Hbegf,Igf2,Itga4,Itgb1,Kit,Mcu,Mitf,Notch1,Nrg1,Ntng1,P2ry12,Pcsk5,Pdcd10,Pdgfb,Phldb2,Plxna4,Ppard,Prkd1,Prox1,Rap2b,Rgn,Sema6a,Shh,Vim,Ythdf3,Tmsb4x,Igfbp3,Lgmn
GO:0051253	negative regulation of RNA metabolic process	1363	55	3.17585e-06	0.000122999	A430033K04Rik,Bach1,Bag3,Bcorl1,Cbfb,Cbx7,Crebbp,Cry1,Crym,Dusp26,Erf,Fhl2,Fus,Glis3,Hmgn2,Hnrnpa2b1,Hr,Igf2,Jdp2,Klf10,Magee2,Mitf,Notch1,Npas1,Nrarp,Nrg1,Ovol2,Pde2a,Pdgfb,Pou2f1,Ppard,Prox1,Ptch1,Qars,Qk,Rarb,Rbm15,Relb,Rgn,Rorb,Rxra,S100a1,Sall2,Sap30l,Shh,Sin3b,Sox2,Sox5,Tbl1x,Tent4a,Thap1,Traf2,Zfp239,Zfpm1,Zmpste24
GO:0007049	cell cycle	1756	66	3.51003e-06	0.000135092	Aaas,Actb,Anln,Arl2,Azin1,Bach1,Camk2d,Ccdc124,Ccp110,Ccsap,Cdc14b,Cep192,Cgref1,Chek2,Chmp1b,Clasp2,Commd5,Crebbp,Cry1,Dclre1a,Dmtf1,E2f3,Fgf2,Foxj2,Foxo4,Hjurp,Hsp90ab1,Igf2,Itgb1,Katnb1,Klhl42,Lrrcc1,Mad2l1bp,Mapk4,Mis18a,Nasp,Ovol2,Pdgfb,Phip,Pinx1,Pnpt1,Prox1,Psrc1,Ptch1,Rad51,Rad51d,Rassf4,Rprm,Ruvbl2,Rxfp3,Sass6,Setd2,Sin3b,Sox2,Stag2,Stil,Syf2,Thap1,Timp2,Tom1l1,Usp8,Utp14b,Xrn1,Zmpste24,Lgmn,Rps27l
GO:0031399	regulation of protein modification process	1579	61	3.61149e-06	0.000138134	Actb,Adipor2,Adra2c,Bag5,Camk2n2,Camkk1,Cav2,Ccnyl1,Cemip,Chek2,Clu,Cry1,Errfi1,Fgf1,Fgf2,Fktn,Gab1,Hbegf,Hhatl,Hsp90ab1,Ifnar1,Igf2,Itgb1,Jdp2,Kit,Mfhas1,Mlst8,Nos1,Nrg1,Paqr3,Pdcd10,Pdgfb,Phip,Pih1d1,Pinx1,Ppp1r9a,Ppp2r3c,Prkag2,Prkd1,Prox1,Psrc1,Ptpn13,Qars,Rad51,Raf1,Rap2b,Rcan1,Rgn,Ruvbl2,Sirt3,Slc8a3,Stil,Tada2b,Tom1l1,Traf2,Trpc5,Trpt1,Zmpste24,Hax1,Igfbp3,Ubxn1
GO:0001932	regulation of protein phosphorylation	1137	48	4.20507e-06	0.000159844	Actb,Adipor2,Adra2c,Camk2n2,Camkk1,Cav2,Ccnyl1,Cemip,Chek2,Clu,Errfi1,Fgf1,Fgf2,Gab1,Hbegf,Hsp90ab1,Ifnar1,Igf2,Itgb1,Kit,Mlst8,Nos1,Nrg1,Paqr3,Pdcd10,Pdgfb,Phip,Pih1d1,Ppp1r9a,Ppp2r3c,Prkag2,Prkd1,Prox1,Psrc1,Ptpn13,Qars,Rad51,Raf1,Rap2b,Rgn,Slc8a3,Stil,Tom1l1,Traf2,Trpc5,Trpt1,Hax1,Igfbp3
GO:0042327	positive regulation of phosphorylation	843	39	4.29277e-06	0.000162177	Adipor2,Adra2c,Alk,Camkk1,Cav2,Cemip,Chek2,Clu,Fgf1,Fgf2,Gab1,Glmn,Grb10,Hbegf,Hsp90ab1,Igf2,Itgb1,Kit,Mlst8,Nos1,Nrg1,Pdcd10,Pdgfb,Phip,Pih1d1,Ppp1r9a,Ppp2r3c,Prkag2,Prkd1,Prox1,Psrc1,Raf1,Rap2b,Stil,Tom1l1,Traf2,Trpc5,Vac14,Hax1
GO:0040012	regulation of locomotion	1072	46	4.39704e-06	0.000165103	Acan,Actn4,Adipor2,Atp1b2,Bbs2,C3ar1,Camk2d,Cavin1,Cemip,Clasp2,Cttn,Dock1,Evl,Fgf1,Fgf2,Foxo4,Fut9,Gab1,Hbegf,Igf2,Itga4,Itgb1,Kit,Mcu,Mitf,Notch1,Nrg1,Ntng1,P2ry12,Pcsk5,Pdcd10,Pdgfb,Phldb2,Plxna4,Ppard,Prkd1,Prox1,Rap2b,Rgn,Sema6a,Shh,Vim,Ythdf3,Tmsb4x,Igfbp3,Lgmn
GO:0009968	negative regulation of signal transduction	1275	52	4.4246e-06	0.000165131	Arhgap25,Bag5,Cav2,Ccdc22,Chek2,Clu,Crim1,Cry1,Cttn,Dand5,Dhrs3,Dusp26,Dusp8,Errfi1,Fhl2,Fktn,Frmd8,Gpr161,Grb10,Itgb1,Kctd21,Mad2l1bp,Mfhas1,Ncoa5,Nlrx1,Nme5,Notch1,Nrarp,Nrg1,Ovol2,Paqr3,Parl,Pde2a,Phip,Pih1d1,Ptch1,Qars,Raf1,Rcan1,Rgs16,Rgs4,Rgs5,Ruvbl2,Sec14l1,Sema6a,Shh,Sox2,Timp2,Tpbgl,Txndc12,Ythdf3,Lgmn
GO:0010468	regulation of gene expression	4909	146	4.52624e-06	0.000167907	A430033K04Rik,Ackr1,Adipor2,Bach1,Bag3,Bbs2,Bcorl1,Brpf3,C3ar1,Cbfb,Cbx7,Ccdc22,Celsr2,Chek2,Ciao3,Clu,Cpeb2,Crebbp,Crlf2,Cry1,Crym,Dand5,Dcp2,Dmtf1,Dph2,Dusp26,E2f3,Erf,Errfi1,Esrrg,Fastkd5,Fgf1,Fgf2,Fhl2,Foxj2,Foxo4,Fus,Glis3,Glmn,Hexb,Hltf,Hmgn2,Hnrnpa2b1,Hr,Hsp90ab1,Ice2,Ier5,Ifnar1,Igf2,Jdp2,Kit,Klf10,Mafb,Magee2,Magohb,Med30,Med6,Mitf,Mpv17l2,Mrtfb,Mterf4,Mvk,Nat8f1,Nbdy,Neurod2,Nlrx1,Nos1,Notch1,Npas1,Nr3c2,Nrarp,Nrg1,Nwd1,Ovol2,Pcif1,Pdcd10,Pde2a,Pdgfb,Phip,Picalm,Pih1d1,Pnp,Pnpt1,Pou2f1,Pou5f2,Ppard,Prkd1,Prox1,Psrc1,Ptch1,Qars,Qk,Raf1,Rarb,Rbm15,Relb,Rhbdd1,Rnf39,Ro60,Rorb,Rpap2,Ruvbl2,Rxra,S100a1,Sall2,Sap30l,Setd2,Sf1,Shc4,Shh,Sin3b,Sirt3,Slc38a2,Sox2,Sox5,Srgn,Tada2b,Taf5,Taf5l,Tbl1x,Tent4a,Tesc,Thap1,Traf2,Upf3a,Uty,Vim,Xrn1,Ythdf3,Zbtb37,Zbtb48,Zbtb6,Zfp14,Zfp143,Zfp182,Zfp239,Zfp316,Zfp507,Zfp941,Zfpm1,Zkscan8,Zmpste24,Tmsb4x,Hax1,Lgmn,Rps27l
GO:0009628	response to abiotic stimulus	1108	47	4.68198e-06	0.000172644	Actb,Asic1,Bach1,Bag3,Camk2d,Chek2,Chrna5,Ciao3,Clpb,Cpeb2,Crebbp,Cry1,Ddah1,Ddhd2,Egln3,Fgf1,Hsp90ab1,Ier5,Itgb1,Kit,Neurod2,Nos1,Notch1,Nrxn2,Pde2a,Pkd1l3,Pnp,Polh,Polk,Ppard,Rab11b,Rad51,Raf1,Relb,Rhbdd1,Ro60,Ruvbl2,Slc8a3,Slc9a4,Sox2,Sts,Tmem120a,Vac14,Wrn,Zmpste24,Zranb3,Lgmn
GO:0006357	regulation of transcription by RNA polymerase II	2478	85	4.80025e-06	0.000175952	A430033K04Rik,Bach1,Bag3,Bcorl1,Brpf3,Cbfb,Cbx7,Crebbp,Cry1,Crym,Dmtf1,Dusp26,E2f3,Erf,Esrrg,Fgf1,Fgf2,Fhl2,Foxj2,Foxo4,Fus,Glis3,Hexb,Hltf,Hmgn2,Hnrnpa2b1,Hr,Ier5,Igf2,Jdp2,Klf10,Mafb,Magee2,Med30,Med6,Mitf,Mrtfb,Neurod2,Nos1,Notch1,Npas1,Nr3c2,Nrarp,Nrg1,Ovol2,Pde2a,Phip,Pou2f1,Pou5f2,Ppard,Prkd1,Prox1,Ptch1,Raf1,Rarb,Rbm15,Relb,Rorb,Rpap2,Ruvbl2,Rxra,S100a1,Sall2,Sap30l,Shh,Sin3b,Sox2,Sox5,Tada2b,Taf5,Taf5l,Tbl1x,Thap1,Zbtb37,Zbtb48,Zbtb6,Zfp14,Zfp143,Zfp182,Zfp239,Zfp316,Zfp941,Zfpm1,Zkscan8,Hax1
GO:0007267	cell-cell signaling	1743	65	5.3938e-06	0.000196539	Asic1,Cacna1g,Cacnb2,Calb2,Cav2,Ccnyl1,Celsr2,Chrna5,Cpt1a,Cry1,Dlgap1,Entpd1,Fgf2,Frmd8,Gabra4,Gabrg1,Gjb6,Gpc4,Grb10,Gria2,Hadh,Hrh3,Itgb1,Jrk,Kcna2,Kit,Mc4r,Mcu,Mitf,Neurod2,Nos1,Notch1,Npy1r,Nr3c2,Nrarp,Nrg1,Nrxn2,Ntng1,P2ry12,Pdgfb,Pnkd,Ppard,Ppfia2,Ppp1r9a,Rab11b,Raf1,Rgs4,Rnf138,Rspo2,Ruvbl2,Shh,Shisa9,Slc8a3,Sox2,Srgn,Syt12,Syt2,Syt9,Sytl4,Tpbgl,Tprgl,Usp8,Uty,Igfbp3,Lgmn
GO:0034220	ion transmembrane transport	949	42	5.48962e-06	0.000198853	Asic1,Atp1b2,Cacna1g,Cacnb2,Camk2d,Cemip,Chrna5,Clcn1,Dpp10,Ero1a,Fgf2,Gabra4,Gabrg1,Itgb1,Kcna2,Kcng4,Kcnip1,Kcnip4,Mcu,Mcur1,Mmgt1,Nos1,P2ry12,Prkd1,Rgn,Rgs4,S100a1,Selenon,Sfxn3,Shisa9,Slc25a18,Slc25a22,Slc39a6,Slc5a6,Slc6a7,Slc7a2,Slc8a3,Slc9a4,Slc9a7,Tesc,Tmem120a,Trpc5
GO:0007165	signal transduction	6409	181	5.61974e-06	0.000202376	Ackr1,Actn4,Adipor2,Adra2c,Alk,Arhgap25,Bag3,Bag5,Bbs2,Bex1,Bmp2k,C3ar1,Camk2d,Camkk1,Cav2,Ccdc22,Ccnyl1,Cdc42bpa,Celsr2,Cep192,Chek2,Chrna5,Clasp2,Clpb,Clu,Crebbp,Crim1,Crlf2,Cry1,Cttn,Dand5,Dele1,Dhrs3,Dlgap1,Dock1,Dusp26,Dusp8,Efna4,Elmo1,Entpd1,Ero1a,Errfi1,Esrrg,Fgf1,Fgf2,Fhl2,Fktn,Foxo4,Frmd8,Gab1,Gabra4,Gabrg1,Glmn,Gng5,Gpc4,Gpr153,Gpr158,Gpr161,Gpr61,Gprc5c,Grb10,Gria2,Hbegf,Hrh3,Hsp90ab1,Ifnar1,Igf2,Itga4,Itgb1,Jrk,Kctd21,Kit,Klk6,Mad2l1bp,Mapk4,Mc4r,Mcu,Mfhas1,Mfsd8,Mitf,Mlkl,Mlst8,Myo9a,Myorg,Ncoa5,Neurod2,Nlrx1,Nme5,Nos1,Notch1,Npy1r,Nr3c2,Nrarp,Nrg1,Nrg2,Nrxn2,Nsmce1,Ntsr2,Nucb1,Olfr10,Olfr382,Olfr402,Ovol2,P2ry12,Paqr3,Parl,Pcsk5,Pdcd10,Pde2a,Pdgfb,Phip,Pi4ka,Pih1d1,Plppr2,Plxna4,Pnp,Poglut1,Ppard,Ppp1r9a,Prkag2,Prkd1,Prkd3,Prox1,Ptch1,Ptpn13,Qars,Raf1,Rap2b,Rarb,Rasgrp2,Rassf4,Rbm15,Rcan1,Rcan2,Rcan3,Relb,Rgl1,Rgn,Rgs16,Rgs4,Rgs5,Rnf138,Ro60,Rspo2,Ruvbl2,Rxfp3,Rxra,Samd12,Samd14,Sec14l1,Sema6a,Sgk2,Sh2b2,Shc4,Shh,Shisa9,Slc25a33,Slc8a3,Sox2,Sparcl1,Srgn,Stil,Stk17b,Syf2,Timp2,Timp4,Tom1l1,Tpbgl,Traf2,Tti1,Txndc12,Usp12,Usp8,Uty,Vim,Ythdf3,Zmpste24,Hax1,Igfbp3,Lgmn,Rps27l
GO:0006468	protein phosphorylation	1602	61	5.66413e-06	0.000202789	Actb,Adipor2,Adra2c,Alk,Bmp2k,Camk2d,Camk2n2,Camkk1,Cav2,Ccnyl1,Cdc42bpa,Cemip,Chek2,Clu,Cry1,Errfi1,Fgf1,Fgf2,Gab1,Hbegf,Hsp90ab1,Ifnar1,Igf2,Itgb1,Kit,Mapk4,Mlst8,Nos1,Nrg1,Paqr3,Pdcd10,Pdgfb,Phip,Pih1d1,Ppp1r9a,Ppp2r3c,Prkag2,Prkd1,Prkd3,Prox1,Psrc1,Ptpn13,Qars,Rad51,Raf1,Rap2b,Rgn,Sgk2,Slc8a3,St3gal1,Stil,Stk17b,Taf5,Tom1l1,Traf2,Trp53rka,Trpc5,Trpt1,Zmpste24,Hax1,Igfbp3
GO:0031344	regulation of cell projection organization	759	36	5.83401e-06	0.000207664	Abitram,Acsl6,Alk,Anln,Atp1b2,Bag5,Ccp110,Cttn,Ermn,Evl,Fbxw8,Fut9,Itgb1,Katnb1,Kit,Klk6,Mag,Mfsd2a,Myo9a,Nckipsd,Nrg1,Ntm,Ntng1,P2ry12,Paqr3,Picalm,Plxna4,Ppfia2,Ppp1r9a,Prkd1,Qk,Sdc2,Sema6a,Trim46,Trpc5,Vim
GO:0009894	regulation of catabolic process	952	42	5.92753e-06	0.00020978	Alk,Arl2,Azin1,Bag3,Bag5,Ccdc22,Chek2,Clu,Cpt1a,Cttn,Dcp2,Dlgap1,Fastkd5,Fbxw8,Fus,Glmn,Herc1,Hsp90ab1,Itgb1,Mfsd2a,Mfsd8,Nrg1,Parl,Pnpt1,Ppp1r3c,Prkag2,Prkd1,Qk,Rgn,Rhbdd1,Scfd1,Shh,Tent4a,Timp2,Timp4,Traf2,Usp8,Vim,Ythdf3,Zmpste24,Igfbp3,Ubxn1
GO:0045893	positive regulation of DNA-templated transcription	1571	60	6.19551e-06	0.000216772	Bach1,Cbfb,Cbx7,Chek2,Crebbp,Dmtf1,E2f3,Esrrg,Fgf1,Fgf2,Foxj2,Foxo4,Glis3,Hexb,Hltf,Ice2,Ier5,Ifnar1,Igf2,Klf10,Mafb,Med30,Med6,Mitf,Mrtfb,Neurod2,Nos1,Notch1,Nrg1,Ovol2,Pdgfb,Phip,Picalm,Pih1d1,Pou2f1,Ppard,Prkd1,Prox1,Psrc1,Ptch1,Raf1,Rarb,Rbm15,Relb,Rorb,Ruvbl2,Rxra,Sall2,Shh,Sirt3,Sox2,Sox5,Taf5,Tbl1x,Tesc,Zbtb48,Zfp143,Zfpm1,Tmsb4x,Hax1
GO:1903508	positive regulation of nucleic acid-templated transcription	1571	60	6.19551e-06	0.000216772	Bach1,Cbfb,Cbx7,Chek2,Crebbp,Dmtf1,E2f3,Esrrg,Fgf1,Fgf2,Foxj2,Foxo4,Glis3,Hexb,Hltf,Ice2,Ier5,Ifnar1,Igf2,Klf10,Mafb,Med30,Med6,Mitf,Mrtfb,Neurod2,Nos1,Notch1,Nrg1,Ovol2,Pdgfb,Phip,Picalm,Pih1d1,Pou2f1,Ppard,Prkd1,Prox1,Psrc1,Ptch1,Raf1,Rarb,Rbm15,Relb,Rorb,Ruvbl2,Rxra,Sall2,Shh,Sirt3,Sox2,Sox5,Taf5,Tbl1x,Tesc,Zbtb48,Zfp143,Zfpm1,Tmsb4x,Hax1
GO:0006811	ion transport	1538	59	6.5117e-06	0.000226548	Arl2,Asic1,Atp13a4,Atp1b2,Cacna1g,Cacnb2,Camk2d,Cemip,Chrna5,Clcn1,Dpp10,Entpd1,Ero1a,Fgf2,Gabra4,Gabrg1,Gria2,Hrh3,Ip6k2,Itgb1,Kcna2,Kcng4,Kcnip1,Kcnip4,Mcu,Mcur1,Mmgt1,Nos1,Orai3,P2ry12,Pdgfb,Pkd1l3,Prkd1,Rab11b,Rgn,Rgs4,S100a1,Sec14l1,Selenon,Sfxn3,Shisa9,Slc25a18,Slc25a22,Slc38a2,Slc39a6,Slc5a6,Slc6a7,Slc7a2,Slc8a3,Slc9a4,Slc9a7,Syt12,Syt2,Syt9,Tesc,Tmc5,Tmem120a,Trpc5,Zmpste24
GO:1902680	positive regulation of RNA biosynthetic process	1577	60	6.95668e-06	0.00024067	Bach1,Cbfb,Cbx7,Chek2,Crebbp,Dmtf1,E2f3,Esrrg,Fgf1,Fgf2,Foxj2,Foxo4,Glis3,Hexb,Hltf,Ice2,Ier5,Ifnar1,Igf2,Klf10,Mafb,Med30,Med6,Mitf,Mrtfb,Neurod2,Nos1,Notch1,Nrg1,Ovol2,Pdgfb,Phip,Picalm,Pih1d1,Pou2f1,Ppard,Prkd1,Prox1,Psrc1,Ptch1,Raf1,Rarb,Rbm15,Relb,Rorb,Ruvbl2,Rxra,Sall2,Shh,Sirt3,Sox2,Sox5,Taf5,Tbl1x,Tesc,Zbtb48,Zfp143,Zfpm1,Tmsb4x,Hax1
GO:0048513	animal organ development	3720	116	7.05921e-06	0.000242853	4930430F08Rik,Acan,Alk,Anln,Atp1b2,Atxn2,Bbs2,Bmp2k,C3ar1,Camk2d,Cav2,Cbfb,Cbx7,Ccdc85c,Celsr2,Ciao3,Clasp2,Clec2d,Clu,Col13a1,Commd5,Csgalnact1,Dand5,Dhrs3,Dock1,Dscaml1,Erf,Errfi1,Fbxw8,Fgf1,Fgf2,Fhl2,Foxo4,Gab1,Gjb6,Gng5,Gsta3,Gtf3c5,Herc1,Hs6st1,Hsp90ab1,Igf2,Itga4,Itgb1,Kit,Klf10,Mafb,Mfhas1,Mfsd2a,Mitf,Mrtfb,Mterf4,Myorg,Neurod2,Nme5,Notch1,Npy1r,Nrarp,Nrg1,Nrg2,Ntng1,Ovol2,P2ry12,Pcsk5,Pde2a,Pdgfb,Pdlim3,Pdss2,Phldb2,Picalm,Plxna4,Pnp,Poglut1,Pou2f1,Ppard,Ppp2r3c,Prox1,Prpsap2,Ptch1,Qars,Raf1,Rarb,Rbm15,Rcan1,Relb,Rgn,Rgs4,Rorb,Rspo2,Rxra,Sall2,Scd1,Selenon,Selplg,Sema6a,Setd2,Sf1,Sgcz,Shh,Sin3b,Slc8a3,Sox2,Sox5,Srgn,St3gal1,Stil,Syf2,Sypl2,Tbc1d20,Tesc,Uty,Vim,Zfpm1,Zmpste24,Selenop,Hax1
GO:0034660	ncRNA metabolic process	523	28	7.24395e-06	0.000245433	Cavin1,Fars2,Hnrnpa2b1,Ice2,Imp4,Mettl15,Mrm2,Mterf4,Pdcd11,Pih1d1,Pnpt1,Pop5,Qars,Rpap2,Rpp30,Srfbp1,Tprkb,Trpt1,Trub1,Tsen34,Tyw5,Utp14b,Utp18,Wars2,Wdr18,Xrn1,Zfp143,Zmpste24
GO:0051347	positive regulation of transferase activity	523	28	7.24395e-06	0.000245433	Adra2c,Alk,Camkk1,Cemip,Clu,Fgf1,Fgf2,Gab1,Hbegf,Hnrnpa2b1,Hsp90ab1,Igf2,Kit,Nrg1,Parm1,Pdcd10,Pdgfb,Pih1d1,Ppp1r9a,Ppp2r3c,Prkag2,Prox1,Psrc1,Stil,Tom1l1,Traf2,Vac14,Wrap53
GO:0043549	regulation of kinase activity	704	34	7.25379e-06	0.000245433	Actb,Adra2c,Alk,Camk2n2,Camkk1,Ccnyl1,Cemip,Clu,Errfi1,Fgf1,Fgf2,Gab1,Hbegf,Hsp90ab1,Kit,Nrg1,Paqr3,Pdcd10,Pdgfb,Pih1d1,Ppp1r9a,Ppp2r3c,Prkag2,Prox1,Psrc1,Qars,Rap2b,Rgn,Slc8a3,Stil,Tom1l1,Traf2,Trpt1,Vac14
GO:0042692	muscle cell differentiation	438	25	7.52978e-06	0.000253379	Actn4,Camk2d,Cav2,Fhl2,Foxo4,Glmn,Igf2,Itgb1,Kit,Mrtfb,Myorg,Notch1,Nrg1,Pdgfb,Prox1,Qk,Rarb,Rcan1,Rgs4,Rxra,Selenon,Shh,Sypl2,Zmpste24,Tmsb4x
GO:0015031	protein transport	1550	59	8.21899e-06	0.000275068	Aaas,Actn4,Arfip2,Astn2,Bag3,Bbs2,Cavin1,Ccdc22,Cemip,Chmp1b,Clu,Copb1,Cpt1a,Cttn,Dop1a,E2f3,Fam91a1,Golph3l,Hadh,Hsp90ab1,Itgb1,Mc4r,Mcu,Mpdz,Mterf4,Mtx2,Myo1d,Nasp,Nos1,Notch1,Nucb1,Parl,Pdcd10,Pex26,Phip,Picalm,Pmpca,Ppard,Ppp1r3c,Prkd1,Rab11b,Rab43,Raf1,Ranbp6,Reep2,Rhbdd1,Rilpl2,Scfd1,Sec22a,Sft2d2,Shh,Snx14,Syt9,Sytl4,Tesc,Tom1l1,Vps29,Vps54,Zdhhc4
GO:0045860	positive regulation of protein kinase activity	358	22	8.38859e-06	0.000279227	Adra2c,Camkk1,Cemip,Clu,Fgf1,Fgf2,Gab1,Hbegf,Hsp90ab1,Kit,Nrg1,Pdcd10,Pdgfb,Pih1d1,Ppp1r9a,Ppp2r3c,Prkag2,Prox1,Psrc1,Stil,Tom1l1,Traf2
GO:0000723	telomere maintenance	140	13	8.53184e-06	0.000282468	Dclre1a,Dcp2,Hnrnpa2b1,Hsp90ab1,Pinx1,Rad51,Rad51d,Ruvbl2,Tprkb,Wrap53,Wrn,Xrn1,Zbtb48
GO:0030334	regulation of cell migration	968	42	8.86075e-06	0.000291789	Acan,Actn4,Adipor2,Atp1b2,C3ar1,Camk2d,Cemip,Clasp2,Dock1,Evl,Fgf1,Fgf2,Foxo4,Fut9,Gab1,Hbegf,Igf2,Itga4,Itgb1,Kit,Mcu,Mitf,Notch1,Nrg1,Ntng1,P2ry12,Pcsk5,Pdcd10,Pdgfb,Phldb2,Plxna4,Ppard,Prkd1,Prox1,Rap2b,Sema6a,Shh,Vim,Ythdf3,Tmsb4x,Igfbp3,Lgmn
GO:0048812	neuron projection morphogenesis	715	34	1.00345e-05	0.000328683	Abitram,Actb,Atxn2,Celsr2,Clasp2,Clu,Crppa,Cttn,Dscaml1,Efna4,Evl,Fbxw8,Hsp90ab1,Itga4,Itgb1,Mag,Mfsd2a,Myo9a,Notch1,Nrg1,Ntng1,Picalm,Plxna4,Ppfia2,Ppp1r9a,Ptch1,Sdc2,Sema6a,Shh,Syt2,Trim46,Trpc5,Ugt8a,Vim
GO:0098660	inorganic ion transmembrane transport	747	35	1.01972e-05	0.000332244	Asic1,Atp1b2,Cacna1g,Cacnb2,Camk2d,Cemip,Clcn1,Dpp10,Ero1a,Fgf2,Gabra4,Gabrg1,Itgb1,Kcna2,Kcng4,Kcnip1,Kcnip4,Mcu,Mcur1,Mmgt1,Nos1,P2ry12,Prkd1,Rgn,Rgs4,S100a1,Selenon,Slc39a6,Slc5a6,Slc6a7,Slc8a3,Slc9a4,Slc9a7,Tesc,Trpc5
GO:0000902	cell morphogenesis	1143	47	1.04939e-05	0.000340112	Abitram,Actb,Actn4,Atxn2,Cdh20,Celsr2,Clasp2,Clu,Crppa,Cttn,Dock1,Dscaml1,Efna4,Ermn,Evl,Fbxw8,Hexb,Hsp90ab1,Itga4,Itgb1,Kit,Mag,Mfsd2a,Myo9a,Notch1,Nrg1,Ntng1,Phip,Picalm,Plxna4,Ppfia2,Ppp1r9a,Prox1,Ptch1,Rilpl2,Sdc2,Sema6a,Shh,Strip2,Syt2,Tbc1d20,Trim46,Trpc5,Ugt8a,Vim,Zfpm1,Zmpste24
GO:0044093	positive regulation of molecular function	1498	57	1.19119e-05	0.000384051	Adra2c,Alk,Arhgap25,Atp1b2,Cacnb2,Camkk1,Cav2,Cemip,Clu,Crebbp,Fgf1,Fgf2,Gab1,Hbegf,Hnrnpa2b1,Hsp90ab1,Igf2,Itgb1,Kit,Myo9a,Neurod2,Nos1,Nrg1,Parm1,Pdcd10,Pdgfb,Picalm,Pih1d1,Pinx1,Ppp1r9a,Ppp2r3c,Prkag2,Prkd1,Prox1,Psrc1,Raf1,Rasgrp2,Rgl1,Rgn,Rgs16,Rgs4,S100a1,Shh,Sirt3,Stil,Tbc1d16,Tbc1d20,Tesc,Timp2,Tom1l1,Tor1aip1,Traf2,Vac14,Wrap53,Wrn,Lgmn,Rps27l
GO:1902679	negative regulation of RNA biosynthetic process	1253	50	1.21902e-05	0.000390975	A430033K04Rik,Bach1,Bag3,Bcorl1,Cbfb,Cbx7,Crebbp,Cry1,Crym,Dusp26,Erf,Fhl2,Glis3,Hmgn2,Hnrnpa2b1,Hr,Igf2,Jdp2,Klf10,Magee2,Mitf,Notch1,Npas1,Nrarp,Nrg1,Ovol2,Pde2a,Pdgfb,Pou2f1,Ppard,Prox1,Ptch1,Qars,Rarb,Rbm15,Relb,Rgn,Rorb,Rxra,S100a1,Sall2,Sap30l,Shh,Sin3b,Sox2,Sox5,Tbl1x,Thap1,Zfp239,Zfpm1
GO:0032200	telomere organization	145	13	1.24924e-05	0.000398591	Dclre1a,Dcp2,Hnrnpa2b1,Hsp90ab1,Pinx1,Rad51,Rad51d,Ruvbl2,Tprkb,Wrap53,Wrn,Xrn1,Zbtb48
GO:0042127	regulation of cell population proliferation	1758	64	1.35957e-05	0.00043156	Alk,Azin1,Bex1,C3ar1,Camk2d,Cav2,Clu,Crlf2,Ddah1,E2f3,Egln3,Errfi1,Fgf1,Fgf2,Fktn,Foxj2,Foxo4,Gjb6,Glmn,Gng5,Hbegf,Hrh3,Ier5,Igf2,Itga4,Itgb1,Kit,Mitf,Nos1,Notch1,Nr3c2,Nrarp,Nrg1,Ovol2,Pdcd10,Pdgfb,Phip,Pnp,Ppard,Prkd1,Prox1,Ptch1,Raf1,Rarb,Rgn,Rgs5,Rxra,Selenon,Sf1,Shc4,Shh,Skap2,Slc25a33,Sox2,Sts,Syf2,Tesc,Timp2,Trpc5,Vim,Zfp143,Zmpste24,Igfbp3,Lgmn
GO:0032990	cell part morphogenesis	758	35	1.38785e-05	0.000438277	Abitram,Actb,Atxn2,Celsr2,Clasp2,Clu,Crppa,Cttn,Dscaml1,Efna4,Evl,Fbxw8,Hsp90ab1,Itga4,Itgb1,Mag,Mfsd2a,Myo9a,Notch1,Nrg1,Ntng1,Picalm,Plxna4,Pnpt1,Ppfia2,Ppp1r9a,Ptch1,Sdc2,Sema6a,Shh,Syt2,Trim46,Trpc5,Ugt8a,Vim
GO:0032989	cellular component morphogenesis	857	38	1.47711e-05	0.000464085	Abitram,Actb,Atxn2,Celsr2,Clasp2,Clu,Crppa,Cttn,Dscaml1,Efna4,Evl,Fbxw8,Hsp90ab1,Itga4,Itgb1,Mag,Mfsd2a,Myo9a,Notch1,Nrg1,Ntng1,Phldb2,Picalm,Plxna4,Pnpt1,Ppfia2,Ppp1r9a,Prox1,Ptch1,Sdc2,Sema6a,Shh,Syt2,Tbc1d20,Trim46,Trpc5,Ugt8a,Vim
GO:0001934	positive regulation of protein phosphorylation	761	35	1.50753e-05	0.000471239	Adipor2,Adra2c,Camkk1,Cav2,Cemip,Chek2,Clu,Fgf1,Fgf2,Gab1,Hbegf,Hsp90ab1,Igf2,Itgb1,Kit,Mlst8,Nos1,Nrg1,Pdcd10,Pdgfb,Phip,Pih1d1,Ppp1r9a,Ppp2r3c,Prkag2,Prkd1,Prox1,Psrc1,Raf1,Rap2b,Stil,Tom1l1,Traf2,Trpc5,Hax1
GO:0007169	transmembrane receptor protein tyrosine kinase signaling pathway	605	30	1.51763e-05	0.000471998	Alk,Bex1,Cav2,Clasp2,Efna4,Errfi1,Fgf1,Fgf2,Foxo4,Gab1,Grb10,Hbegf,Igf2,Kit,Myorg,Ncoa5,Notch1,Nrg1,Nrg2,Pdgfb,Phip,Prkd1,Raf1,Samd12,Sema6a,Sh2b2,Shc4,Tom1l1,Igfbp3,Lgmn
GO:0120039	plasma membrane bounded cell projection morphogenesis	730	34	1.54099e-05	0.000476855	Abitram,Actb,Atxn2,Celsr2,Clasp2,Clu,Crppa,Cttn,Dscaml1,Efna4,Evl,Fbxw8,Hsp90ab1,Itga4,Itgb1,Mag,Mfsd2a,Myo9a,Notch1,Nrg1,Ntng1,Picalm,Plxna4,Ppfia2,Ppp1r9a,Ptch1,Sdc2,Sema6a,Shh,Syt2,Trim46,Trpc5,Ugt8a,Vim
GO:0051094	positive regulation of developmental process	1477	56	1.57738e-05	0.000485675	Adra2c,Alk,Aspa,Bbs2,Bex1,C3ar1,Cbfb,Clasp2,Clu,Commd5,Crebbp,Ddah1,Ddhd2,Dock1,Fbxw8,Fgf1,Fgf2,Gab1,Hsp90ab1,Igf2,Itgb1,Kit,Klf10,Mag,Mcu,Mrtfb,Neurod2,Notch1,Nrg1,Ovol2,Pdgfb,Phldb2,Picalm,Plxna4,Pnp,Ppard,Ppp1r9a,Ppp2r3c,Prkd1,Prox1,Ptch1,Qk,S100a1,Shh,Sox2,Sox5,Suco,Syt2,Tesc,Timp2,Trpc5,Vim,Wars2,Tmsb4x,Hax1,Igfbp3
GO:0010562	positive regulation of phosphorus metabolic process	926	40	1.60541e-05	0.000489412	Adipor2,Adra2c,Alk,Camkk1,Cav2,Cemip,Chek2,Clu,Fgf1,Fgf2,Gab1,Glmn,Grb10,Hbegf,Hsp90ab1,Igf2,Itgb1,Kit,Mlst8,Nos1,Nrg1,Pdcd10,Pdgfb,Phip,Pih1d1,Ppp1r9a,Ppp2r3c,Prkag2,Prkd1,Prox1,Psrc1,Raf1,Rap2b,Rgn,Stil,Tom1l1,Traf2,Trpc5,Vac14,Hax1
GO:0045937	positive regulation of phosphate metabolic process	926	40	1.60541e-05	0.000489412	Adipor2,Adra2c,Alk,Camkk1,Cav2,Cemip,Chek2,Clu,Fgf1,Fgf2,Gab1,Glmn,Grb10,Hbegf,Hsp90ab1,Igf2,Itgb1,Kit,Mlst8,Nos1,Nrg1,Pdcd10,Pdgfb,Phip,Pih1d1,Ppp1r9a,Ppp2r3c,Prkag2,Prkd1,Prox1,Psrc1,Raf1,Rap2b,Rgn,Stil,Tom1l1,Traf2,Trpc5,Vac14,Hax1
GO:0048638	regulation of developmental growth	402	23	1.66532e-05	0.000505173	Atxn2,Bbs2,Clasp2,Cttn,Fgf2,Igf2,Mag,Mfsd2a,Notch1,Npy1r,Nrg1,Picalm,Plxna4,Ppard,Prox1,Ptch1,Rgs4,Sema6a,Syt2,Trim46,Trpc5,Zmpste24,Lgmn
GO:0048858	cell projection morphogenesis	735	34	1.7719e-05	0.000534871	Abitram,Actb,Atxn2,Celsr2,Clasp2,Clu,Crppa,Cttn,Dscaml1,Efna4,Evl,Fbxw8,Hsp90ab1,Itga4,Itgb1,Mag,Mfsd2a,Myo9a,Notch1,Nrg1,Ntng1,Picalm,Plxna4,Ppfia2,Ppp1r9a,Ptch1,Sdc2,Sema6a,Shh,Syt2,Trim46,Trpc5,Ugt8a,Vim
GO:0005975	carbohydrate metabolic process	581	29	1.86045e-05	0.000558861	Abhd10,Adpgk,Arl2,Cpt1a,Cry1,Csgalnact1,Fggy,Fut9,Galk1,Gla,Glb1,Grb10,Hexb,Igf2,Man1b1,Myorg,Nanp,Npy1r,Pdgfb,Pdhb,Pgm1,Ppp1r3c,Prkag2,Pygl,Rgn,Ugdh,Ydjc,Zmpste24,Igfbp3
GO:1903531	negative regulation of secretion by cell	173	14	1.88357e-05	0.000563061	Asic1,Cry1,Entpd1,Hadh,Hrh3,Nos1,Notch1,Npy1r,Nrg1,P2ry12,Pnkd,Ppp1r9a,Sytl4,Igfbp3
GO:0033674	positive regulation of kinase activity	435	24	1.98736e-05	0.000591217	Adra2c,Alk,Camkk1,Cemip,Clu,Fgf1,Fgf2,Gab1,Hbegf,Hsp90ab1,Kit,Nrg1,Pdcd10,Pdgfb,Pih1d1,Ppp1r9a,Ppp2r3c,Prkag2,Prox1,Psrc1,Stil,Tom1l1,Traf2,Vac14
GO:2001028	positive regulation of endothelial cell chemotaxis	17	5	2.01495e-05	0.000596541	Fgf2,Pdgfb,Prkd1,Shh,Lgmn
GO:0097435	supramolecular fiber organization	805	36	2.07026e-05	0.000609983	Abitram,Acan,Actn4,Arfip2,Arhgap25,Arl2,Arpc5,Capza1,Ccsap,Cep192,Clasp2,Clu,Col13a1,Cttn,Elmo1,Ermn,Evl,Hsp90ab1,Itgb1,Katnb1,Mcu,Mlst8,Myo1d,P3h4,Pdlim3,Phldb2,Ppp1r9a,Prox1,Psrc1,Rgs4,Samd14,Shh,Slain2,Vim,Tmsb4x,Hax1
GO:0033554	cellular response to stress	1859	66	2.16856e-05	0.000635903	Actb,Bach1,Bag3,Bag5,Bex1,Cdc14b,Chek2,Clpb,Clu,Cpeb2,Cry1,Dclre1a,Ddah1,Dele1,Eepd1,Egln3,Ero1a,Errfi1,Fbxo27,Fgf1,Fktn,Foxo4,Fus,Hsp90ab1,Ier5,Klf10,Klhl15,Mag,Man1b1,Mfhas1,Mfsd2a,Nme5,Notch1,Nqo1,Nrg1,Nsmce1,Pdcd10,Pnp,Pnpt1,Polh,Polk,Polr2i,Ppard,Prkag2,Prkd1,Qars,Rad51,Rad51d,Relb,Rhbdd1,Rnf138,Ruvbl2,Selenon,Setd2,Slc38a2,Slc8a3,Syf2,Tdp2,Traf2,Txndc12,Wrap53,Wrn,Zmpste24,Zranb3,Rps27l,Ubxn1
GO:0045892	negative regulation of DNA-templated transcription	1248	49	2.26528e-05	0.000661119	A430033K04Rik,Bach1,Bag3,Bcorl1,Cbfb,Cbx7,Crebbp,Cry1,Crym,Dusp26,Erf,Fhl2,Glis3,Hmgn2,Hnrnpa2b1,Hr,Igf2,Jdp2,Klf10,Magee2,Mitf,Notch1,Npas1,Nrarp,Nrg1,Ovol2,Pde2a,Pdgfb,Pou2f1,Ppard,Prox1,Ptch1,Qars,Rarb,Rbm15,Relb,Rorb,Rxra,S100a1,Sall2,Sap30l,Shh,Sin3b,Sox2,Sox5,Tbl1x,Thap1,Zfp239,Zfpm1
GO:0006259	DNA metabolic process	977	41	2.44698e-05	0.000710554	Actb,Bach1,Brpf3,C3ar1,Camk2d,Cdc14b,Chek2,Dclre1a,Dcp2,Eepd1,Fgf2,Fus,Hnrnpa2b1,Hsp90ab1,Klhl15,Mis18a,Nasp,Nsmce1,Parm1,Pdgfb,Pinx1,Pnp,Polh,Polk,Polr2i,Rad51,Rad51d,Rgn,Rnf138,Ruvbl2,Setd2,Tdp2,Tprkb,Wdr18,Wrap53,Wrn,Xrn1,Zbtb48,Zmpste24,Zranb3,Igfbp3
GO:1903507	negative regulation of nucleic acid-templated transcription	1252	49	2.45775e-05	0.000710554	A430033K04Rik,Bach1,Bag3,Bcorl1,Cbfb,Cbx7,Crebbp,Cry1,Crym,Dusp26,Erf,Fhl2,Glis3,Hmgn2,Hnrnpa2b1,Hr,Igf2,Jdp2,Klf10,Magee2,Mitf,Notch1,Npas1,Nrarp,Nrg1,Ovol2,Pde2a,Pdgfb,Pou2f1,Ppard,Prox1,Ptch1,Qars,Rarb,Rbm15,Relb,Rorb,Rxra,S100a1,Sall2,Sap30l,Shh,Sin3b,Sox2,Sox5,Tbl1x,Thap1,Zfp239,Zfpm1
GO:0048568	embryonic organ development	530	27	2.52297e-05	0.000726003	Col13a1,Dscaml1,Erf,Fbxw8,Gab1,Gjb6,Hs6st1,Igf2,Itga4,Kit,Mafb,Mrtfb,Notch1,Ovol2,Pcsk5,Pdgfb,Plxna4,Prox1,Ptch1,Rarb,Setd2,Shh,Sox2,Stil,Syf2,Uty,Zfpm1
GO:0043933	protein-containing complex organization	1615	59	2.72374e-05	0.000780129	Abitram,Aldh9a1,Arl2,Arpc5,Capza1,Ccsap,Cenpp,Cep192,Chmp1b,Clasp2,Clu,Cttn,Evl,Fus,Gria2,Hccs,Higd2a,Hjurp,Hscb,Hsp90ab1,Katnb1,Kcna2,Kcng4,Kctd21,Mcu,Mfsd2a,Mfsd8,Mis18a,Mitf,Mlkl,Mlst8,Nap1l5,Nasp,Ndufaf5,Nrg1,P2ry12,Pcsk5,Picalm,Pih1d1,Pnpt1,Ppp1r9a,Psrc1,Rad51,Raf1,Ruvbl2,Setd2,Slain2,Slc25a33,Snrpb,Snx14,Stxbp6,Taf5,Tmem120a,Traf2,Ugdh,Zmpste24,Tmsb4x,Hax1,Rps27l
GO:0055012	ventricular cardiac muscle cell differentiation	18	5	2.74179e-05	0.000781663	Fhl2,Nrg1,Prox1,Rarb,Rxra
GO:0051726	regulation of cell cycle	1050	43	2.75786e-05	0.000782622	Actb,Azin1,Camk2d,Ccp110,Ccsap,Cdc14b,Cep192,Cgref1,Chek2,Chmp1b,Commd5,Crebbp,Cry1,Fgf2,Foxo4,Hsp90ab1,Igf2,Itgb1,Mad2l1bp,Ovol2,Pdgfb,Phip,Pinx1,Pnpt1,Prox1,Psrc1,Ptch1,Rad51d,Rprm,Ruvbl2,Rxfp3,Sass6,Setd2,Sin3b,Sox2,Stil,Syf2,Thap1,Timp2,Tom1l1,Zmpste24,Lgmn,Rps27l
GO:0009057	macromolecule catabolic process	1364	52	2.77571e-05	0.000784075	Abhd10,Azin1,Bag3,Bag5,Ccdc22,Cemip,Chek2,Chmp1b,Clu,Dcp2,Dlgap1,Fastkd5,Fbxo27,Fbxw8,Fem1c,Fgf2,Fus,Glmn,Hsp90ab1,Kctd21,Klhdc1,Klhl15,Klhl42,Magohb,Man1b1,Mfsd8,Nbdy,Notch1,Nrg1,Pnpt1,Ppp1r3c,Psmb9,Pygl,Qk,Rgn,Rhbdd1,Shh,Tbl1x,Tent4a,Timp2,Timp4,Traf2,Usp12,Usp8,Vim,Wdr26,Xrn1,Ythdf3,Zmpste24,Igfbp3,Lgmn,Ubxn1
GO:0009888	tissue development	2063	71	2.84665e-05	0.000800441	Acan,Actb,Astn2,Bbs2,Bmp2k,C3ar1,Camk2d,Cav2,Clasp2,Commd5,Csgalnact1,Dand5,Erf,Errfi1,Fbxw8,Fgf1,Fgf2,Fhl2,Foxj2,Gab1,Glmn,Gpr161,Gsta3,Gtf3c5,Hbegf,Igf2,Itga4,Itgb1,Klf10,Mafb,Mfsd2a,Mrtfb,Myo9a,Myorg,Notch1,Nrarp,Nrg1,Ntng1,Ovol2,Pdcd10,Pde2a,Pdgfb,Phldb2,Plxna4,Poglut1,Ppard,Prox1,Ptch1,Rarb,Rbm15,Rcan1,Rgs4,Rilpl2,Rspo2,Rxra,Sall2,Selenon,Sema6a,Setd2,Sgcz,Shh,Sin3b,Slc9a4,Sox2,Sox5,Srgn,Stil,Tbc1d20,Vim,Zfpm1,Zmpste24
GO:0018193	peptidyl-amino acid modification	1226	48	2.95148e-05	0.000826147	Actb,Brpf3,Camk2d,Cav2,Cdc42bpa,Cemip,Chek2,Crebbp,Dph2,Dpy19l4,Egln3,Ero1a,Errfi1,Galnt16,Hbegf,Hsp90ab1,Ifnar1,Igf2,Itgb1,Kit,Mlst8,Nat8f1,Ndufaf5,Nos1,Nrg1,P3h4,Paqr3,Pdcd10,Pdgfb,Phip,Pih1d1,Poglut1,Prkag2,Prkd1,Raf1,Rap2b,Ruvbl2,Setd2,Sgk2,Sirt3,Tada2b,Taf5,Taf5l,Tpst2,Trpc5,Zdhhc4,Zmpste24,Hax1
GO:0007417	central nervous system development	952	40	2.99045e-05	0.000833267	Acan,Alk,Aspa,Atp1b2,Atxn2,Bbs2,C1qa,Ccdc85c,Celsr2,Clu,Dscaml1,Fgf2,Gabra4,Herc1,Hsp90ab1,Itgb1,Mafb,Mag,Mfsd2a,Mrtfb,Neurod2,Nme5,Notch1,Nrg1,P2ry12,Pdss2,Plxna4,Prox1,Ptch1,Qars,Qk,Rarb,Setd2,Shh,Slc8a3,Sox2,Sox5,Stil,Vim,Selenop
GO:0030029	actin filament-based process	820	36	3.04473e-05	0.00084457	Abitram,Actb,Actn4,Anln,Arfip2,Arhgap25,Arpc5,Cacna1g,Cacnb2,Camk2d,Capza1,Cdc42bpa,Clasp2,Cttn,Elmo1,Ermn,Evl,Gab1,Itgb1,Kit,Mcu,Mlst8,Mrtfb,Myo1d,Nos1,Pdgfb,Pdlim3,Phldb2,Ppp1r9a,Prox1,Rgs4,Samd14,Sh2b2,Uty,Tmsb4x,Hax1
GO:0071897	DNA biosynthetic process	182	14	3.31566e-05	0.000915599	C3ar1,Camk2d,Dcp2,Fgf2,Hnrnpa2b1,Hsp90ab1,Parm1,Pdgfb,Pinx1,Polh,Polk,Rgn,Wrap53,Wrn
GO:0008610	lipid biosynthetic process	663	31	3.38189e-05	0.000926891	Acsbg1,Acsl6,Asah2,Crppa,Fads2,Fads6,Fgf1,Fgf2,Fut9,Idi1,Hexb,Igf2,Ip6k2,Mfsd2a,Mvk,Pdgfb,Pdss2,Pi4k2b,Pi4ka,Pigv,Ppard,Prkag2,Prox1,Qk,Rgn,Scd1,Sf1,Sirt3,St3gal1,Ugt8a,Vac14
GO:0060976	coronary vasculature development	77	9	3.38666e-05	0.000926891	Fgf1,Fgf2,Notch1,Pcsk5,Pde2a,Pdgfb,Rxra,Setd2,Shh
GO:0010256	endomembrane system organization	510	26	3.50549e-05	0.000955168	Bag5,Steep1,Cav2,Chmp1b,Clasp2,Clu,Fbxw8,Golph3l,Mafb,Mmgt1,Pdcd10,Pi4k2b,Prkd1,Rab43,Reep2,Srgn,Sypl2,Syt2,Syt9,Sytl4,Tbc1d20,Tor1aip1,Tpst2,Trpc5,Usp8,Zmpste24
GO:0003007	heart morphogenesis	284	18	3.64504e-05	0.000988816	Dhrs3,Fhl2,Gng5,Mrtfb,Notch1,Npy1r,Nrg1,Ovol2,Prox1,Ptch1,Rarb,Rbm15,Rxra,Shh,Stil,Uty,Zfpm1,Zmpste24
GO:0001667	ameboidal-type cell migration	452	24	3.67217e-05	0.000991807	Adipor2,Anln,Clasp2,Dock1,Evl,Fgf1,Fgf2,Hbegf,Igf2,Itga4,Itgb1,Kit,Notch1,Ovol2,P2ry12,Pdcd10,Pdgfb,Ppard,Prkd1,Prox1,Sema6a,Shh,Ythdf3,Lgmn
GO:0033002	muscle cell proliferation	259	17	3.84904e-05	0.00103504	C3ar1,Camk2d,Fgf1,Fgf2,Foxj2,Hbegf,Notch1,Nrg1,Pdgfb,Ppard,Rgs5,Rxra,Selenon,Sf1,Shh,Zfp143,Igfbp3
GO:0060322	head development	732	33	3.89579e-05	0.00104306	Alk,Atp1b2,Atxn2,Bbs2,Ccdc85c,Celsr2,Crebbp,Dscaml1,Fgf2,Herc1,Itga4,Itgb1,Mafb,Mfsd2a,Mrtfb,Neurod2,Nme5,Notch1,Nrg1,P2ry12,Pdss2,Pfas,Plxna4,Prox1,Ptch1,Qars,Raf1,Rarb,Setd2,Shh,Sox2,Stil,Selenop
GO:0006950	response to stress	3910	117	4.09226e-05	0.00109091	Ackr1,Actb,Adipor2,Adra2c,Alk,Asic1,Bach1,Bag3,Bag5,Bex1,Bloc1s4,C1qa,C3ar1,Camk2d,Cdc14b,Chek2,Chmp1b,Ciao3,Clasp2,Clec2d,Clpb,Clu,Cpeb2,Crlf2,Cry1,Dclre1a,Ddah1,Dele1,Eepd1,Egln3,Entpd1,Ero1a,Errfi1,Evl,Fbxo27,Fgf1,Fgf2,Fgfr1op2,Fktn,Foxo4,Fus,Gab1,Hbegf,Hsp90ab1,Ier5,Ifnar1,Igf2,Itgb1,Kit,Klf10,Klhl15,Mag,Man1b1,Mfhas1,Mfsd2a,Mlkl,Mvk,Neurod2,Nlrx1,Nme5,Nos1,Notch1,Nqo1,Nrg1,Nsmce1,P2ry12,Pdcd10,Pde2a,Pdgfb,Phldb2,Pnp,Pnpt1,Polh,Polk,Polr2i,Polr3h,Ppard,Prkag2,Prkd1,Qars,Rab43,Rad51,Rad51d,Raf1,Rap2b,Rcan1,Rcan2,Relb,Rhbdd1,Rnf138,Rnf39,Ruvbl2,Scd1,Sec14l1,Selenon,Setd2,Shh,Slc38a2,Slc7a2,Slc8a3,Slc9a4,Susd4,Syf2,Sytl4,Tdp2,Traf2,Txndc12,Upf3a,Vac14,Vim,Wrap53,Wrn,Ythdf3,Zmpste24,Zranb3,Rps27l,Ubxn1
GO:0044281	small molecule metabolic process	1713	61	4.15403e-05	0.0010991	Acsbg1,Acsl6,Adipor2,Adpgk,Arl2,Asah2,Aspa,Azin1,Cmpk2,Coq9,Cpt1a,Cpt1c,Cry1,Csgalnact1,Ddah1,Ddo,Decr1,Dhrs3,Entpd1,Fads2,Fads6,Fars2,Fgf1,Fgf2,Fggy,Galk1,Glb1,Grb10,Hadh,Igf2,Ip6k2,Kit,Mfsd2a,Mgst3,Mvk,Nanp,Nme5,Nos1,Npy1r,Pde2a,Pdhb,Pdss2,Pfas,Pgm1,Pnkd,Pnp,Ppard,Ppp1r3c,Prkag2,Prox1,Prpsap2,Qars,Qk,Rgn,Scd1,Sfxn3,Uap1,Ugdh,Wars2,Zmpste24,Igfbp3
GO:0030001	metal ion transport	899	38	4.15865e-05	0.0010991	Asic1,Atp1b2,Cacna1g,Cacnb2,Camk2d,Cemip,Dpp10,Ero1a,Fgf2,Itgb1,Kcna2,Kcng4,Kcnip1,Kcnip4,Mcu,Mcur1,Mmgt1,Nos1,Orai3,P2ry12,Pdgfb,Pkd1l3,Prkd1,Rab11b,Rgn,Rgs4,S100a1,Selenon,Slc38a2,Slc39a6,Slc5a6,Slc6a7,Slc8a3,Slc9a4,Slc9a7,Tesc,Trpc5,Zmpste24
GO:0046907	intracellular transport	1496	55	4.35336e-05	0.00114564	Aaas,Actn4,Arfip2,Bag3,Bloc1s4,Steep1,Ccdc22,Cdc42bpa,Cemip,Chmp1b,Clu,Copb1,Crym,Cttn,Dop1a,E2f3,Fam91a1,Hnrnpa2b1,Hsp90ab1,Itgb1,Mpdz,Mterf4,Mtx2,Myo1d,Notch1,Nucb1,Parl,Pdcd10,Pex26,Phip,Picalm,Pmpca,Ppfia2,Ppp1r3c,Prkd1,Rab11b,Rab43,Ranbp6,Reep2,Rhbdd1,Rilpl2,Scfd1,Sec22a,Setd2,Shh,Sytl4,Tbc1d20,Tmem87b,Tom1l1,Trappc4,Trim46,Vps29,Vps54,Zdhhc4,Zmpste24
GO:0051150	regulation of smooth muscle cell differentiation	32	6	4.7579e-05	0.00124149	Foxo4,Kit,Pdgfb,Rcan1,Shh,Tmsb4x
GO:0060977	coronary vasculature morphogenesis	32	6	4.7579e-05	0.00124149	Fgf1,Fgf2,Notch1,Rxra,Setd2,Shh
GO:0010975	regulation of neuron projection development	551	27	4.90932e-05	0.0012756	Acsl6,Alk,Atp1b2,Bag5,Fbxw8,Fut9,Itgb1,Katnb1,Klk6,Mag,Mfsd2a,Nckipsd,Nrg1,Ntm,Ntng1,Paqr3,Picalm,Plxna4,Ppfia2,Ppp1r9a,Prkd1,Qk,Sdc2,Sema6a,Trim46,Trpc5,Vim
GO:0042060	wound healing	374	21	5.03131e-05	0.0013018	Adipor2,Adra2c,Bloc1s4,Chmp1b,Clasp2,Entpd1,Evl,Fgf1,Fgf2,Fgfr1op2,Hbegf,Itgb1,Nrg1,P2ry12,Pdcd10,Pdgfb,Phldb2,Ppard,Rap2b,Shh,Sytl4
GO:0051130	positive regulation of cellular component organization	1183	46	5.10157e-05	0.00131189	Acsl6,Actn4,Alk,Anln,Arl2,Atp1b2,Ccp110,Clasp2,Clu,Cttn,Ddhd2,Evl,Fbxw8,Fut9,Hnrnpa2b1,Igf2,Itgb1,Katnb1,Kit,Mad2l1bp,Mcu,Mlst8,Nckipsd,Neurod2,Nrg1,P2ry12,Pcsk5,Pdgfb,Phip,Phldb2,Picalm,Pih1d1,Plxna4,Ppp1r9a,Prkd1,Prox1,Psrc1,Qk,Ruvbl2,Sass6,Slain2,Stil,Syt2,Syt9,Trpc5,Hax1
GO:0007610	behavior	775	34	5.11291e-05	0.00131189	Aaas,Alk,Asic1,Atp1b2,Bbs2,Chrna5,Cpt1a,Crebbp,Ddhd2,Ddo,Hexb,Hrh3,Igf2,Itgb1,Kcna2,Kit,Lgi4,Mc4r,Mfsd2a,Neurod2,Nos1,Npas1,Npy1r,Nrg1,Nrxn2,Picalm,Rcan1,Rcan2,Shh,Slc8a3,Sts,Zmpste24,Selenop,Lgmn
GO:0120035	regulation of plasma membrane bounded cell projection organization	743	33	5.19651e-05	0.0013278	Abitram,Acsl6,Alk,Anln,Atp1b2,Bag5,Ccp110,Evl,Fbxw8,Fut9,Itgb1,Katnb1,Kit,Klk6,Mag,Mfsd2a,Nckipsd,Nrg1,Ntm,Ntng1,P2ry12,Paqr3,Picalm,Plxna4,Ppfia2,Ppp1r9a,Prkd1,Qk,Sdc2,Sema6a,Trim46,Trpc5,Vim
GO:0032880	regulation of protein localization	945	39	5.52279e-05	0.00140535	Actb,Ankrd13a,Astn2,Bag3,Camk2d,Cav2,Celsr2,Cemip,Cep192,Clasp2,Cnpy4,Cpt1a,Dpp10,Golph3l,Gpc4,Hadh,Hsp90ab1,Itgb1,Mcu,Mfhas1,Nos1,Nrg1,Nucb1,Parl,Pdcd10,Picalm,Pinx1,Ppard,Prkd1,Ptch1,Rab11b,Scfd1,Setd2,Shh,Syt9,Sytl4,Trim46,Usp8,Wrap53
GO:0031055	chromatin remodeling at centromere	11	4	5.64728e-05	0.00143111	Cenpp,Hjurp,Mis18a,Nasp
GO:0032886	regulation of microtubule-based process	268	17	5.89269e-05	0.00148718	Arl2,Azin1,Bbs2,Ccsap,Cep192,Chmp1b,Clasp2,Katnb1,Klhl42,Mpdz,Phldb2,Psrc1,Rgn,Sass6,Slain2,Stil,Trim46
GO:0000959	mitochondrial RNA metabolic process	48	7	6.06338e-05	0.00152401	Fastkd5,Mterf4,Pnpt1,Sirt3,Slc25a33,Tefm,Wars2
GO:0098655	cation transmembrane transport	783	34	6.24676e-05	0.00156372	Asic1,Atp1b2,Cacna1g,Cacnb2,Camk2d,Cemip,Dpp10,Ero1a,Fgf2,Itgb1,Kcna2,Kcng4,Kcnip1,Kcnip4,Mcu,Mcur1,Mmgt1,Nos1,P2ry12,Prkd1,Rgn,Rgs4,S100a1,Selenon,Sfxn3,Shisa9,Slc39a6,Slc6a7,Slc7a2,Slc8a3,Slc9a4,Slc9a7,Tesc,Trpc5
GO:0040017	positive regulation of locomotion	622	29	6.33005e-05	0.00157816	Actn4,C3ar1,Camk2d,Cavin1,Cemip,Clasp2,Cttn,Dock1,Fgf1,Fgf2,Foxo4,Gab1,Hbegf,Igf2,Itga4,Itgb1,Kit,Mcu,Notch1,P2ry12,Pcsk5,Pdcd10,Pdgfb,Prkd1,Prox1,Sema6a,Shh,Tmsb4x,Lgmn
GO:0048589	developmental growth	818	35	6.54763e-05	0.00162582	Atxn2,Bbs2,Camk2d,Clasp2,Cttn,Fgf1,Fgf2,Hbegf,Hsp90ab1,Igf2,Itga4,Itgb1,Mag,Mfsd2a,Notch1,Npy1r,Nrg1,Picalm,Plxna4,Ppard,Prox1,Ptch1,Rarb,Rgs4,Rspo2,Rxra,Selenon,Sema6a,Shh,Stil,Syt2,Trim46,Trpc5,Zmpste24,Lgmn
GO:0065003	protein-containing complex assembly	1414	52	7.02068e-05	0.00173628	Abitram,Aldh9a1,Arl2,Arpc5,Capza1,Cenpp,Cep192,Clasp2,Clu,Cttn,Evl,Fus,Gria2,Hccs,Higd2a,Hjurp,Hscb,Hsp90ab1,Kcna2,Kcng4,Kctd21,Mcu,Mfsd2a,Mis18a,Mitf,Mlkl,Mlst8,Nap1l5,Nasp,Ndufaf5,Nrg1,P2ry12,Pcsk5,Picalm,Pih1d1,Pnpt1,Ppp1r9a,Psrc1,Rad51,Raf1,Ruvbl2,Slain2,Slc25a33,Snrpb,Stxbp6,Taf5,Tmem120a,Traf2,Ugdh,Tmsb4x,Hax1,Rps27l
GO:0098662	inorganic cation transmembrane transport	690	31	7.07484e-05	0.00174268	Asic1,Atp1b2,Cacna1g,Cacnb2,Camk2d,Cemip,Dpp10,Ero1a,Fgf2,Itgb1,Kcna2,Kcng4,Kcnip1,Kcnip4,Mcu,Mcur1,Mmgt1,Nos1,P2ry12,Prkd1,Rgn,Rgs4,S100a1,Selenon,Slc39a6,Slc6a7,Slc8a3,Slc9a4,Slc9a7,Tesc,Trpc5
GO:0007155	cell adhesion	1453	53	7.3624e-05	0.00180628	Acan,Actn4,Astn2,Atp1b2,Bloc1s4,Cbfb,Cdh20,Celsr2,Cercam,Cgref1,Clasp2,Col13a1,Cttn,Dock1,Dscaml1,Dusp26,Erf,Fibcd1,Fut9,Glmn,Gpc4,Igf2,Itga4,Itgb1,Kit,Mag,Mpdz,Nat8f1,Notch1,Nrarp,Nrg1,Nrxn2,Ntm,Ntng1,P2ry12,Pcdh7,Pcdhb17,Pcdhb22,Pcdhb7,Pcsk5,Pdgfb,Phldb2,Plxna4,Pnp,Ppard,Rap2b,Selplg,Sema6a,Shh,Sox2,Sparcl1,Tesc,Tln2
GO:0001649	osteoblast differentiation	222	15	7.82766e-05	0.00191281	A430033K04Rik,Cbfb,Crim1,Fgf2,Fhl2,Igf2,Notch1,Prkd1,Ptch1,Rorb,Rspo2,Shh,Sox2,Suco,Igfbp3
GO:0045944	positive regulation of transcription by RNA polymerase II	1241	47	7.93569e-05	0.00193154	Bach1,Cbfb,Cbx7,Crebbp,Dmtf1,E2f3,Esrrg,Fgf1,Fgf2,Foxj2,Foxo4,Glis3,Hexb,Hltf,Ier5,Igf2,Klf10,Mafb,Med30,Med6,Mitf,Mrtfb,Neurod2,Nos1,Notch1,Nrg1,Phip,Pou2f1,Ppard,Prkd1,Prox1,Raf1,Rarb,Rbm15,Relb,Rorb,Ruvbl2,Rxra,Sall2,Shh,Sox2,Sox5,Taf5,Tbl1x,Zfp143,Zfpm1,Hax1
GO:0042221	response to chemical	4354	126	8.7119e-05	0.00211212	Ackr1,Acsbg1,Actb,Actn4,Adipor2,Alk,Asah2,Asic1,Bach1,Bag3,Bag5,Bbs2,Bex1,C3ar1,Cacna1g,Cav2,Chrna5,Clu,Cmpk2,Cpeb2,Crebbp,Crim1,Crlf2,Crppa,Cry1,Cttn,Dand5,Ddah1,Dscaml1,Efna4,Egln3,Ero1a,Evl,Fbxo27,Fgf1,Fgf2,Fhl2,Foxo4,Fus,Gab1,Idi1,Grb10,Gsta3,Hadh,Hbegf,Hlcs,Hrh3,Hsp90ab1,Ifnar1,Igf2,Ip6k2,Itga4,Itgb1,Kit,Klhl15,Man1b1,Mc4r,Mcu,Ncoa5,Neurod2,Nme5,Nos1,Notch1,Nqo1,Nr3c2,Nrg1,Ovol2,P2ry12,Pcolce2,Pdcd10,Pde2a,Pdgfb,Phip,Pih1d1,Pkd1l3,Plxna4,Pnp,Pnpt1,Ppard,Ppp1r9a,Prkd1,Ptch1,Rab11b,Rab43,Rad51,Raf1,Rarb,Rasgrp2,Rbm15,Rcan1,Relb,Rgs4,Rhbdd1,Rnf138,Ro60,Rorb,Ruvbl2,Rxra,Scd1,Selenon,Sema6a,Setd2,Sh2b2,Shh,Slc25a33,Slc38a2,Slc8a3,Sox2,Sox5,Sts,Syt12,Syt2,Syt9,Tbl1x,Tent4a,Tesc,Timp2,Timp4,Traf2,Upf3a,Usp8,Vim,Ythdf3,Hax1,Lgmn,Ubxn1
GO:0009100	glycoprotein metabolic process	332	19	8.82917e-05	0.00213216	Acan,Crppa,Csgalnact1,Dpy19l4,Dsel,Fbxo27,Fktn,Fut9,Galnt16,Gxylt1,Hbegf,Hs6st1,Man1b1,Mgat4b,Poglut1,Pomgnt2,Ppard,St3gal1,Ugdh
GO:0000278	mitotic cell cycle	865	36	8.9989e-05	0.00215758	Aaas,Anln,Bach1,Camk2d,Ccsap,Cdc14b,Cep192,Chek2,Chmp1b,Clasp2,Crebbp,E2f3,Foxo4,Igf2,Itgb1,Mad2l1bp,Nasp,Pdgfb,Phip,Pinx1,Psrc1,Ptch1,Rad51,Rprm,Sass6,Setd2,Stag2,Stil,Syf2,Thap1,Timp2,Tom1l1,Usp8,Zmpste24,Lgmn,Rps27l
GO:0001944	vasculature development	798	34	9.0045e-05	0.00215758	Adipor2,C3ar1,Ddah1,Errfi1,Fbxw8,Fgf1,Fgf2,Foxj2,Foxo4,Gab1,Glmn,Hbegf,Hs6st1,Igf2,Itgb1,Kit,Mrtfb,Notch1,Nrarp,Ovol2,Pcsk5,Pdcd10,Pde2a,Pdgfb,Prkd1,Prox1,Qk,Rbm15,Rxra,S100a1,Sema6a,Setd2,Shh,Wars2
GO:2000278	regulation of DNA biosynthetic process	129	11	9.08813e-05	0.00216918	C3ar1,Camk2d,Dcp2,Fgf2,Hnrnpa2b1,Hsp90ab1,Parm1,Pdgfb,Pinx1,Rgn,Wrap53
GO:0003205	cardiac chamber development	200	14	9.23359e-05	0.00219538	Dand5,Dhrs3,Fhl2,Notch1,Nrg1,Ovol2,Pcsk5,Pde2a,Prox1,Rarb,Rbm15,Rxra,Zfpm1,Zmpste24
GO:2000147	positive regulation of cell motility	605	28	9.55002e-05	0.00226189	Actn4,C3ar1,Camk2d,Cavin1,Cemip,Clasp2,Dock1,Fgf1,Fgf2,Foxo4,Gab1,Hbegf,Igf2,Itga4,Itgb1,Kit,Mcu,Notch1,P2ry12,Pcsk5,Pdcd10,Pdgfb,Prkd1,Prox1,Sema6a,Shh,Tmsb4x,Lgmn
GO:0001503	ossification	421	22	9.65504e-05	0.002278	A430033K04Rik,Bmp2k,Cbfb,Col13a1,Crim1,Csgalnact1,Dhrs3,Fgf2,Fhl2,Igf2,Klf10,Notch1,Prkd1,Ptch1,Rorb,Rspo2,Shh,Sox2,Srgn,Suco,Zmpste24,Igfbp3
GO:1901566	organonitrogen compound biosynthetic process	1581	56	9.97859e-05	0.00234535	Acan,Acsl6,Asah2,Azin1,Cmpk2,Cpeb2,Crppa,Csgalnact1,Dcp2,Dph2,Dpy19l4,Entpd1,Fars2,Fktn,Fut9,Galnt16,Gxylt1,Hbegf,Hhatl,Hs6st1,Mgat4b,Mpv17l2,Mvk,Nanp,Nme5,Nos1,Pcif1,Pcsk5,Pdgfb,Pdhb,Pfas,Pigv,Pnp,Pnpt1,Poglut1,Pomgnt2,Prpsap2,Qars,Qk,Rpl37a,Rxra,Sirt3,Slbp,Sms,St3gal1,Tent4a,Tyw5,Ugdh,Ugt8a,Upf3a,Vim,Wars2,Xrn1,Ythdf3,Zdhhc4,Rps27l
GO:0051129	negative regulation of cellular component organization	737	32	0.000102246	0.00238539	Ankrd13a,Atxn2,Bag5,Capza1,Ccp110,Cep192,Clasp2,Clu,Dcp2,Evl,Itgb1,Katnb1,Mad2l1bp,Mag,Nbdy,Neurod2,Notch1,Ntm,Paqr3,Parl,Phldb2,Picalm,Pinx1,Ppp1r9a,Raf1,Scfd1,Sema6a,Tom1l1,Trim46,Trpc5,Vim,Tmsb4x
GO:0000904	cell morphogenesis involved in differentiation	837	35	0.000102578	0.00238539	Abitram,Actb,Actn4,Celsr2,Clasp2,Crppa,Cttn,Dock1,Dscaml1,Efna4,Evl,Fbxw8,Hsp90ab1,Itga4,Itgb1,Mag,Mfsd2a,Notch1,Nrg1,Ntng1,Picalm,Plxna4,Ppfia2,Ppp1r9a,Prox1,Ptch1,Rilpl2,Sdc2,Sema6a,Shh,Tbc1d20,Trim46,Trpc5,Vim,Zfpm1
GO:0051048	negative regulation of secretion	202	14	0.000102651	0.00238539	Asic1,Cry1,Entpd1,Hadh,Hrh3,Nos1,Notch1,Npy1r,Nrg1,P2ry12,Pnkd,Ppp1r9a,Sytl4,Igfbp3
GO:0001890	placenta development	178	13	0.000106532	0.00246625	Erf,Fbxw8,Gab1,Hs6st1,Hsp90ab1,Igf2,Itga4,Ovol2,Pdgfb,Ppard,Rbm15,Rxra,Setd2
GO:0008283	cell population proliferation	2115	70	0.000107893	0.00248842	Acsl6,Alk,Azin1,Bex1,C3ar1,Camk2d,Cav2,Clu,Crebbp,Crlf2,Ddah1,E2f3,Egln3,Errfi1,Fbxw8,Fgf1,Fgf2,Fktn,Foxj2,Foxo4,Gjb6,Glmn,Gng5,Hbegf,Hrh3,Ier5,Igf2,Itga4,Itgb1,Kit,Lgi4,Mitf,Nos1,Notch1,Nr3c2,Nrarp,Nrg1,Ovol2,Pdcd10,Pdgfb,Phip,Pnp,Ppard,Prkd1,Prox1,Ptch1,Raf1,Rarb,Rgn,Rgs5,Rxra,Selenon,Sf1,Shc4,Shh,Skap2,Slc25a33,Sox2,Sox5,Sts,Syf2,Tesc,Thap1,Timp2,Trpc5,Vim,Zfp143,Zmpste24,Igfbp3,Lgmn
GO:0030335	positive regulation of cell migration	578	27	0.000108836	0.00250079	Actn4,C3ar1,Camk2d,Cemip,Clasp2,Dock1,Fgf1,Fgf2,Foxo4,Gab1,Hbegf,Igf2,Itga4,Itgb1,Kit,Mcu,Notch1,P2ry12,Pcsk5,Pdcd10,Pdgfb,Prkd1,Prox1,Sema6a,Shh,Tmsb4x,Lgmn
GO:0003157	endocardium development	13	4	0.000118329	0.0027088	Notch1,Nrg1,Ovol2,Prox1
GO:0008284	positive regulation of cell population proliferation	1015	40	0.00011905	0.00271523	Azin1,Bex1,C3ar1,Camk2d,Cav2,Clu,Crlf2,E2f3,Fgf1,Fgf2,Foxj2,Gng5,Hbegf,Hrh3,Igf2,Itga4,Itgb1,Kit,Notch1,Nrarp,Nrg1,Pdcd10,Pdgfb,Phip,Pnp,Ppard,Prkd1,Prox1,Rarb,Selenon,Shc4,Shh,Slc25a33,Sox2,Sts,Syf2,Trpc5,Vim,Zfp143,Lgmn
GO:0010631	epithelial cell migration	313	18	0.000126345	0.00286232	Anln,Clasp2,Dock1,Evl,Fgf1,Fgf2,Hbegf,Igf2,Itgb1,Kit,Notch1,Pdcd10,Pdgfb,Ppard,Prkd1,Prox1,Shh,Lgmn
GO:0043254	regulation of protein-containing complex assembly	429	22	0.000126429	0.00286232	Abitram,Arl2,Arpc5,Capza1,Clasp2,Clu,Cttn,Evl,Hjurp,Mlst8,Nrg1,P2ry12,Pcsk5,Pih1d1,Ppp1r9a,Psrc1,Raf1,Slain2,Stxbp6,Traf2,Tmsb4x,Hax1
GO:0023061	signal release	584	27	0.000128794	0.00290519	Asic1,Chrna5,Cpt1a,Cry1,Entpd1,Hadh,Hrh3,Kcna2,Mc4r,Mcu,Nos1,Npy1r,Nr3c2,Nrg1,Nrxn2,P2ry12,Pnkd,Ppard,Ppfia2,Ppp1r9a,Rab11b,Raf1,Syt12,Syt2,Syt9,Sytl4,Igfbp3
GO:0051247	positive regulation of protein metabolic process	1486	53	0.000129573	0.00291209	Adipor2,Adra2c,Camkk1,Cav2,Ccdc22,Cemip,Chek2,Clu,Cry1,Fbxw8,Fgf1,Fgf2,Gab1,Hbegf,Hsp90ab1,Igf2,Itgb1,Jdp2,Kit,Mlst8,Mpv17l2,Nos1,Nrg1,Pcif1,Pdcd10,Pdgfb,Phip,Picalm,Pih1d1,Ppp1r9a,Ppp2r3c,Prkag2,Prkd1,Prox1,Psrc1,Raf1,Rap2b,Rgn,Rhbdd1,Ruvbl2,Rxra,Stil,Tada2b,Tent4a,Tom1l1,Traf2,Trpc5,Upf3a,Vim,Ythdf3,Hax1,Lgmn,Rps27l
GO:0090132	epithelium migration	315	18	0.00013678	0.00306288	Anln,Clasp2,Dock1,Evl,Fgf1,Fgf2,Hbegf,Igf2,Itgb1,Kit,Notch1,Pdcd10,Pdgfb,Ppard,Prkd1,Prox1,Shh,Lgmn
GO:0007166	cell surface receptor signaling pathway	2802	87	0.000139842	0.00310917	Ackr1,Actn4,Adipor2,Alk,Bag3,Bbs2,Bex1,Bmp2k,C3ar1,Cav2,Ccnyl1,Celsr2,Clasp2,Crebbp,Crim1,Crlf2,Cttn,Dand5,Dele1,Efna4,Errfi1,Fgf1,Fgf2,Foxo4,Frmd8,Gab1,Glmn,Gpc4,Gpr161,Grb10,Gria2,Hbegf,Hsp90ab1,Ifnar1,Igf2,Itga4,Itgb1,Jrk,Kctd21,Kit,Mitf,Mlkl,Myorg,Ncoa5,Notch1,Nrarp,Nrg1,Nrg2,Ovol2,P2ry12,Pcsk5,Pdcd10,Pdgfb,Phip,Plxna4,Poglut1,Ppp1r9a,Prkd1,Ptch1,Raf1,Rbm15,Rcan2,Rgs4,Rnf138,Ro60,Rspo2,Ruvbl2,Samd12,Sema6a,Sh2b2,Shc4,Shh,Slc8a3,Sox2,Stil,Timp4,Tom1l1,Tpbgl,Traf2,Usp12,Usp8,Uty,Vim,Ythdf3,Hax1,Igfbp3,Lgmn
GO:0060537	muscle tissue development	493	24	0.000140141	0.00310917	Camk2d,Cav2,Fgf1,Fgf2,Fhl2,Gtf3c5,Igf2,Itgb1,Mrtfb,Myorg,Notch1,Nrg1,Poglut1,Prox1,Rarb,Rcan1,Rgs4,Rxra,Selenon,Sgcz,Shh,Sin3b,Zfpm1,Zmpste24
GO:0061061	muscle structure development	717	31	0.000140867	0.00310917	Actn4,Camk2d,Cav2,Fhl2,Foxo4,Glmn,Gtf3c5,Igf2,Itgb1,Kit,Mrtfb,Myorg,Notch1,Nrg1,Pdgfb,Pdlim3,Ppard,Prox1,Qk,Rarb,Rcan1,Rgs4,Rxra,Selenon,Shh,Sin3b,Sypl2,Zfpm1,Zmpste24,Tmsb4x,Igfbp3
GO:1903047	mitotic cell cycle process	717	31	0.000140867	0.00310917	Aaas,Anln,Bach1,Camk2d,Ccsap,Cdc14b,Cep192,Chek2,Chmp1b,Clasp2,Crebbp,E2f3,Foxo4,Igf2,Itgb1,Mad2l1bp,Nasp,Pdgfb,Phip,Pinx1,Psrc1,Rad51,Sass6,Setd2,Stag2,Stil,Syf2,Tom1l1,Usp8,Zmpste24,Rps27l
GO:0006396	RNA processing	886	36	0.000144039	0.00316782	Eftud2,Fars2,Fastkd5,Fus,Hnrnpa2b1,Imp4,Magohb,Mettl15,Mrm2,Mterf4,Pdcd11,Pih1d1,Pnpt1,Pop5,Prpf4,Qk,Rbm15,Rpp30,Rprd2,Sf1,Slbp,Slc38a2,Snrpb,Srfbp1,Syf2,Tent4a,Tprkb,Trpt1,Trub1,Tsen34,Tyw5,Utp14b,Utp18,Wdr18,Xrn1,Zmpste24
GO:0000122	negative regulation of transcription by RNA polymerase II	955	38	0.000144721	0.0031715	A430033K04Rik,Bach1,Bag3,Bcorl1,Cbfb,Cbx7,Crebbp,Cry1,Crym,Dusp26,Erf,Fhl2,Glis3,Hmgn2,Hnrnpa2b1,Igf2,Jdp2,Magee2,Mitf,Notch1,Npas1,Nrarp,Pde2a,Ppard,Prox1,Ptch1,Rarb,Rbm15,Rxra,S100a1,Sall2,Sap30l,Shh,Sin3b,Sox2,Thap1,Zfp239,Zfpm1
GO:0090130	tissue migration	317	18	0.000147965	0.00323109	Anln,Clasp2,Dock1,Evl,Fgf1,Fgf2,Hbegf,Igf2,Itgb1,Kit,Notch1,Pdcd10,Pdgfb,Ppard,Prkd1,Prox1,Shh,Lgmn
GO:0014706	striated muscle tissue development	290	17	0.000153645	0.00334328	Camk2d,Fgf1,Fgf2,Fhl2,Itgb1,Mrtfb,Notch1,Nrg1,Prox1,Rarb,Rgs4,Rxra,Sgcz,Shh,Sin3b,Zfpm1,Zmpste24
GO:0051093	negative regulation of developmental process	993	39	0.000154904	0.0033588	Actn4,Atxn2,Bbs2,Bex1,Cbfb,Clec2d,Crim1,Dand5,Foxj2,Foxo4,Igf2,Itgb1,Jdp2,Mafb,Mag,Neurod2,Notch1,Nrarp,Ovol2,P2ry12,Pdgfb,Ppard,Ptch1,Rarb,Rbm15,Rcan1,Rgn,Rgs4,Rorb,Rspo2,Sema6a,Shh,Sox2,Srgn,Trim46,Trpc5,Zadh2,Zfpm1,Lgmn
GO:0042148	strand invasion	6	3	0.000175718	0.00379674	Rad51,Rad51d,Wrn
GO:0006816	calcium ion transport	440	22	0.000180806	0.00389301	Asic1,Cacna1g,Cacnb2,Camk2d,Cemip,Ero1a,Fgf2,Mcu,Mcur1,Nos1,Orai3,P2ry12,Pdgfb,Pkd1l3,Prkd1,Rgn,Rgs4,S100a1,Selenon,Slc8a3,Trpc5,Zmpste24
GO:0001568	blood vessel development	761	32	0.000182327	0.00391208	Adipor2,C3ar1,Ddah1,Fbxw8,Fgf1,Fgf2,Foxj2,Foxo4,Gab1,Glmn,Hbegf,Hs6st1,Igf2,Itgb1,Mrtfb,Notch1,Nrarp,Ovol2,Pcsk5,Pdcd10,Pde2a,Pdgfb,Prkd1,Prox1,Qk,Rbm15,Rxra,S100a1,Sema6a,Setd2,Shh,Wars2
GO:1901565	organonitrogen compound catabolic process	1287	47	0.000184032	0.00392326	Abhd10,Asah2,Azin1,Bag3,Bag5,Ccdc22,Cemip,Chek2,Chmp1b,Clu,Ddah1,Ddo,Dlgap1,Entpd1,Fbxo27,Fbxw8,Fem1c,Fgf2,Gla,Glmn,Hexb,Hsp90ab1,Kctd21,Klhdc1,Klhl15,Klhl42,Man1b1,Mfsd8,Nos1,Notch1,Nrg1,Pde2a,Pnp,Psmb9,Rgn,Rhbdd1,Shh,Tbl1x,Timp2,Timp4,Traf2,Usp12,Usp8,Wdr26,Zmpste24,Lgmn,Ubxn1
GO:0048514	blood vessel morphogenesis	662	29	0.000184122	0.00392326	Adipor2,C3ar1,Ddah1,Fgf1,Fgf2,Foxj2,Foxo4,Gab1,Glmn,Hbegf,Hs6st1,Igf2,Itgb1,Mrtfb,Notch1,Nrarp,Ovol2,Pdcd10,Pdgfb,Prkd1,Prox1,Qk,Rbm15,Rxra,S100a1,Sema6a,Setd2,Shh,Wars2
GO:0006493	protein O-linked glycosylation	57	7	0.000185005	0.00392849	Crppa,Fktn,Fut9,Galnt16,Gxylt1,Poglut1,Pomgnt2
GO:0044087	regulation of cellular component biogenesis	1002	39	0.00018593	0.00393456	Abitram,Anln,Arl2,Arpc5,Bag5,Capza1,Ccp110,Ccsap,Cep192,Chmp1b,Clasp2,Clu,Cttn,Evl,Gpc4,Hjurp,Kit,Mlst8,Nbdy,Notch1,Nrg1,Nrg2,P2ry12,Pcsk5,Phldb2,Pih1d1,Pinx1,Ppp1r9a,Psrc1,Raf1,Sass6,Scfd1,Sirt3,Slain2,Stil,Stxbp6,Traf2,Tmsb4x,Hax1
GO:0045596	negative regulation of cell differentiation	730	31	0.000193043	0.00406967	Actn4,Bex1,Cbfb,Clec2d,Crim1,Foxj2,Foxo4,Igf2,Itgb1,Jdp2,Mafb,Mag,Notch1,Nrarp,Ovol2,P2ry12,Pdgfb,Ppard,Ptch1,Rarb,Rbm15,Rcan1,Rgs4,Rorb,Sema6a,Shh,Sox2,Trim46,Trpc5,Zadh2,Zfpm1
GO:0048667	cell morphogenesis involved in neuron differentiation	664	29	0.000193636	0.00406967	Abitram,Actb,Celsr2,Clasp2,Crppa,Cttn,Dscaml1,Efna4,Evl,Fbxw8,Hsp90ab1,Itga4,Itgb1,Mag,Mfsd2a,Notch1,Nrg1,Ntng1,Picalm,Plxna4,Ppfia2,Ppp1r9a,Ptch1,Sdc2,Sema6a,Shh,Trim46,Trpc5,Vim
GO:0051897	positive regulation of protein kinase B signaling	118	10	0.000197839	0.00414385	Fgf2,Hbegf,Hsp90ab1,Igf2,Itgb1,Mfhas1,Myorg,Nrg1,P2ry12,Hax1
GO:0051051	negative regulation of transport	505	24	0.000200437	0.00418403	Ankrd13a,Asic1,Atxn2,Bag3,Camk2d,Cry1,Cttnbp2nl,Entpd1,Grb10,Hadh,Hrh3,Nos1,Notch1,Npy1r,Nrg1,P2ry12,Picalm,Pnkd,Ppp1r9a,Rgs4,Sh2b2,Shh,Sytl4,Igfbp3
GO:0031329	regulation of cellular catabolic process	799	33	0.000201356	0.00418903	Bag3,Bag5,Ccdc22,Clu,Cpt1a,Cttn,Dcp2,Dlgap1,Fastkd5,Fbxw8,Fus,Glmn,Herc1,Hsp90ab1,Mfsd2a,Mfsd8,Parl,Pnpt1,Ppp1r3c,Prkd1,Qk,Rgn,Scfd1,Shh,Tent4a,Timp2,Timp4,Traf2,Vim,Ythdf3,Zmpste24,Igfbp3,Ubxn1
GO:0051052	regulation of DNA metabolic process	506	24	0.000206371	0.00427889	Actb,Brpf3,C3ar1,Camk2d,Dcp2,Fgf2,Fus,Hnrnpa2b1,Hsp90ab1,Klhl15,Mis18a,Parm1,Pdgfb,Pinx1,Pnp,Rad51,Rgn,Ruvbl2,Setd2,Wrap53,Wrn,Zmpste24,Zranb3,Igfbp3
GO:0030036	actin cytoskeleton organization	733	31	0.0002073	0.00428373	Abitram,Actb,Actn4,Anln,Arfip2,Arhgap25,Arpc5,Capza1,Cdc42bpa,Clasp2,Cttn,Elmo1,Ermn,Evl,Gab1,Itgb1,Kit,Mcu,Mlst8,Mrtfb,Myo1d,Pdgfb,Pdlim3,Phldb2,Ppp1r9a,Prox1,Rgs4,Samd14,Sh2b2,Tmsb4x,Hax1
GO:0048738	cardiac muscle tissue development	270	16	0.000210474	0.00433478	Camk2d,Fgf1,Fgf2,Fhl2,Itgb1,Mrtfb,Notch1,Nrg1,Prox1,Rarb,Rgs4,Rxra,Sgcz,Sin3b,Zfpm1,Zmpste24
GO:0050673	epithelial cell proliferation	476	23	0.000213326	0.00437888	Azin1,Cav2,Errfi1,Fgf1,Fgf2,Hrh3,Igf2,Itga4,Kit,Notch1,Nrarp,Ovol2,Pdcd10,Pdgfb,Ppard,Prkd1,Prox1,Ptch1,Rgn,Shh,Sox2,Thap1,Igfbp3
GO:0014857	regulation of skeletal muscle cell proliferation	15	4	0.000218472	0.00446959	Fgf2,Ppard,Selenon,Shh
GO:0071214	cellular response to abiotic stimulus	330	18	0.000242251	0.00492338	Actb,Asic1,Bag3,Chek2,Crebbp,Neurod2,Nos1,Pde2a,Pkd1l3,Polh,Polk,Rab11b,Rad51,Relb,Rhbdd1,Ruvbl2,Wrn,Zmpste24
GO:0104004	cellular response to environmental stimulus	330	18	0.000242251	0.00492338	Actb,Asic1,Bag3,Chek2,Crebbp,Neurod2,Nos1,Pde2a,Pkd1l3,Polh,Polk,Rab11b,Rad51,Relb,Rhbdd1,Ruvbl2,Wrn,Zmpste24
GO:0033043	regulation of organelle organization	1158	43	0.000243098	0.00492434	Abitram,Arfip2,Arl2,Arpc5,Capza1,Ccp110,Ccsap,Cep192,Chmp1b,Clasp2,Cttn,Dcp2,Ddhd2,Evl,Hnrnpa2b1,Igf2,Katnb1,Mad2l1bp,Mcu,Mlst8,Mpdz,Nbdy,Parl,Pdcd10,Pde2a,Pdgfb,Phip,Phldb2,Pinx1,Ppp1r9a,Prox1,Psrc1,Rgs4,Ruvbl2,Sass6,Scfd1,Slain2,Stil,Syt2,Syt9,Tom1l1,Tmsb4x,Hax1
GO:0007420	brain development	674	29	0.000248102	0.00500923	Alk,Atp1b2,Atxn2,Bbs2,Ccdc85c,Celsr2,Dscaml1,Fgf2,Herc1,Itgb1,Mafb,Mfsd2a,Mrtfb,Neurod2,Nme5,Notch1,Nrg1,P2ry12,Pdss2,Plxna4,Prox1,Ptch1,Qars,Rarb,Setd2,Shh,Sox2,Stil,Selenop
GO:0070887	cellular response to chemical stimulus	3298	98	0.000249971	0.00503047	Ackr1,Actb,Actn4,Adipor2,Alk,Bach1,Bag3,Bag5,Bbs2,Bex1,C3ar1,Cav2,Chrna5,Clu,Cmpk2,Cpeb2,Crebbp,Crim1,Crlf2,Cry1,Dand5,Ddah1,Egln3,Ero1a,Evl,Fgf1,Fgf2,Foxo4,Fus,Gab1,Grb10,Gsta3,Hbegf,Hrh3,Hsp90ab1,Ifnar1,Igf2,Ip6k2,Itga4,Kit,Klhl15,Mcu,Ncoa5,Neurod2,Nme5,Nos1,Notch1,Nqo1,Nr3c2,Ovol2,P2ry12,Pcolce2,Pdcd10,Pde2a,Pdgfb,Phip,Pih1d1,Plxna4,Pnpt1,Ppard,Ppp1r9a,Prkd1,Ptch1,Rab11b,Rab43,Rad51,Raf1,Rarb,Rasgrp2,Rbm15,Relb,Rgs4,Rhbdd1,Rnf138,Ro60,Rorb,Ruvbl2,Rxra,Selenon,Sema6a,Sh2b2,Shh,Slc25a33,Slc38a2,Slc8a3,Sox2,Sox5,Syt12,Syt2,Syt9,Tesc,Timp2,Traf2,Usp8,Vim,Ythdf3,Hax1,Lgmn
GO:0035295	tube development	1197	44	0.000256355	0.00514213	Adipor2,C3ar1,Commd5,Ddah1,Errfi1,Fgf1,Fgf2,Foxj2,Foxo4,Gab1,Glmn,Gpr161,Gsta3,Hbegf,Hs6st1,Igf2,Itgb1,Kit,Mrtfb,Notch1,Nrarp,Ovol2,Pcsk5,Pdcd10,Pdgfb,Plxna4,Prkd1,Prox1,Ptch1,Qk,Rarb,Rbm15,Rspo2,Rxra,S100a1,Sall2,Selenon,Sema6a,Setd2,Shh,Sox2,Stil,Tbc1d20,Wars2
GO:0044255	cellular lipid metabolic process	1019	39	0.000260178	0.00520188	Acsbg1,Acsl6,Adipor2,Asah2,Cpt1a,Cpt1c,Crppa,Ddhd2,Decr1,Dhrs3,Fads2,Fads6,Fgf2,Fut9,Gla,Idi1,Hadh,Hexb,Ip6k2,Kit,Mfsd2a,Mvk,Pdgfb,Pdss2,Pi4k2b,Pi4ka,Pigv,Plpp6,Plppr2,Ppard,Prkag2,Qk,Rgn,Scd1,Sirt3,St3gal1,Ugt8a,Vac14,Zmpste24
GO:0016049	cell growth	546	25	0.000261596	0.0052133	Adipor2,Camk2d,Cgref1,Clasp2,Commd5,Cttn,Hbegf,Hsp90ab1,Ip6k2,Itga4,Itgb1,Mag,Mfsd2a,Nrg1,Picalm,Plxna4,Ppard,Psrc1,Rgs4,Sema6a,Slc25a33,Syt2,Trim46,Trpc5,Igfbp3
GO:0001763	morphogenesis of a branching structure	249	15	0.000275769	0.00547017	Col13a1,Ermn,Fgf1,Fgf2,Notch1,Nrarp,Pdgfb,Prox1,Ptch1,Rbm15,Rspo2,Rxra,Setd2,Shh,Sox2
GO:0051145	smooth muscle cell differentiation	80	8	0.000277247	0.00547017	Foxo4,Kit,Mrtfb,Notch1,Pdgfb,Rcan1,Shh,Tmsb4x
GO:1990542	mitochondrial transmembrane transport	80	8	0.000277247	0.00547017	Mcu,Mcur1,Pnpt1,Sfxn3,Slc25a18,Slc25a22,Slc25a33,Slc8a3
GO:2000146	negative regulation of cell motility	305	17	0.000278098	0.00547017	Acan,Adipor2,Atp1b2,Clasp2,Evl,Fgf2,Mitf,Notch1,Nrg1,Pdcd10,Pdgfb,Phldb2,Ppard,Rap2b,Rgn,Shh,Igfbp3
GO:0034470	ncRNA processing	393	20	0.000278927	0.00547017	Fars2,Hnrnpa2b1,Imp4,Mettl15,Mrm2,Mterf4,Pdcd11,Pih1d1,Pop5,Rpp30,Srfbp1,Tprkb,Trpt1,Trub1,Tsen34,Tyw5,Utp14b,Utp18,Wdr18,Zmpste24
GO:0051151	negative regulation of smooth muscle cell differentiation	16	4	0.000286471	0.00560028	Foxo4,Pdgfb,Rcan1,Shh
GO:0045747	positive regulation of Notch signaling pathway	44	6	0.000299447	0.00583543	Bmp2k,Kit,Notch1,Pdcd10,Poglut1,Sox2
GO:0003160	endocardium morphogenesis	7	3	0.000302703	0.00588026	Notch1,Ovol2,Prox1
GO:1902850	microtubule cytoskeleton organization involved in mitosis	148	11	0.000305516	0.00591625	Aaas,Ccsap,Cep192,Chek2,Chmp1b,Clasp2,Itgb1,Psrc1,Setd2,Stag2,Stil
GO:0019752	carboxylic acid metabolic process	923	36	0.000313708	0.00602211	Acsbg1,Acsl6,Adipor2,Adpgk,Arl2,Asah2,Aspa,Azin1,Cpt1a,Cpt1c,Csgalnact1,Ddah1,Ddo,Decr1,Fads2,Fads6,Fars2,Galk1,Hadh,Kit,Mfsd2a,Mgst3,Nanp,Nos1,Pdhb,Pfas,Pnkd,Ppard,Prkag2,Prox1,Qars,Qk,Rgn,Scd1,Ugdh,Wars2
GO:0048384	retinoic acid receptor signaling pathway	29	5	0.000313988	0.00602211	Actn4,Dhrs3,Esrrg,Rarb,Rxra
GO:1904031	positive regulation of cyclin-dependent protein kinase activity	29	5	0.000313988	0.00602211	Hsp90ab1,Pdgfb,Prox1,Psrc1,Stil
GO:0007015	actin filament organization	458	22	0.000314894	0.00602211	Abitram,Actn4,Arfip2,Arhgap25,Arpc5,Capza1,Clasp2,Cttn,Elmo1,Ermn,Evl,Mcu,Mlst8,Myo1d,Pdlim3,Phldb2,Ppp1r9a,Prox1,Rgs4,Samd14,Tmsb4x,Hax1
GO:0031401	positive regulation of protein modification process	1030	39	0.000321427	0.00612801	Adipor2,Adra2c,Camkk1,Cav2,Cemip,Chek2,Clu,Cry1,Fgf1,Fgf2,Gab1,Hbegf,Hsp90ab1,Igf2,Itgb1,Jdp2,Kit,Mlst8,Nos1,Nrg1,Pdcd10,Pdgfb,Phip,Pih1d1,Ppp1r9a,Ppp2r3c,Prkag2,Prkd1,Prox1,Psrc1,Raf1,Rap2b,Ruvbl2,Stil,Tada2b,Tom1l1,Traf2,Trpc5,Hax1
GO:0014855	striated muscle cell proliferation	82	8	0.000328651	0.00623252	Fgf1,Fgf2,Notch1,Nrg1,Ppard,Rxra,Selenon,Shh
GO:0060560	developmental growth involved in morphogenesis	281	16	0.000328933	0.00623252	Clasp2,Cttn,Fgf1,Hsp90ab1,Itga4,Itgb1,Mag,Notch1,Nrg1,Picalm,Plxna4,Sema6a,Shh,Syt2,Trim46,Trpc5
GO:0010033	response to organic substance	3327	98	0.000339459	0.00641223	Ackr1,Acsbg1,Actb,Actn4,Adipor2,Alk,Asah2,Asic1,Bag3,Bbs2,Bex1,Cav2,Clu,Cmpk2,Cpeb2,Crebbp,Crim1,Crlf2,Cry1,Dand5,Egln3,Ero1a,Evl,Fbxo27,Fgf1,Fgf2,Fhl2,Foxo4,Gab1,Idi1,Grb10,Hlcs,Hrh3,Hsp90ab1,Ifnar1,Igf2,Ip6k2,Itga4,Itgb1,Kit,Klhl15,Man1b1,Mc4r,Ncoa5,Nos1,Notch1,Nqo1,Nr3c2,Ovol2,P2ry12,Pcolce2,Pdcd10,Pde2a,Pdgfb,Phip,Pih1d1,Pnpt1,Ppard,Prkd1,Ptch1,Rab11b,Rab43,Rad51,Raf1,Rarb,Rbm15,Rcan1,Relb,Rgs4,Rhbdd1,Rnf138,Ro60,Rorb,Ruvbl2,Rxra,Scd1,Selenon,Sema6a,Setd2,Sh2b2,Shh,Slc25a33,Slc8a3,Sox2,Sox5,Sts,Tbl1x,Tesc,Timp2,Timp4,Traf2,Upf3a,Usp8,Vim,Ythdf3,Hax1,Lgmn,Ubxn1
GO:0042592	homeostatic process	1928	63	0.000340589	0.00641391	Adipor2,Alk,Atp13a4,Atp1b2,Atxn2,Bag3,Bbs2,C3ar1,Cacna1g,Calb2,Camk2d,Cav2,Ccdc22,Cemip,Ciao3,Cry1,Decr1,Ero1a,Esrrg,Fgf2,Fggy,Grb10,Hadh,Hexb,Hrh3,Itgb1,Kit,Mafb,Mc4r,Mcu,Mcur1,Mfhas1,Mfsd2a,Ncoa5,Nos1,Notch1,Npy1r,Nr3c2,Picalm,Pih1d1,Ppard,Ppp2r3c,Prkd1,Ptch1,Pygl,Rab11b,Raf1,Rgn,Rxfp3,Scd1,Selenon,Sh2b2,Slc39a6,Slc8a3,Slc9a4,Slc9a7,Sypl2,Tbc1d20,Tesc,Tlcd4,Trpc5,Vps54,Zfpm1
GO:0040013	negative regulation of locomotion	340	18	0.000346953	0.00651382	Acan,Adipor2,Atp1b2,Clasp2,Evl,Fgf2,Mitf,Notch1,Nrg1,Pdcd10,Pdgfb,Phldb2,Ppard,Rap2b,Rgn,Sema6a,Shh,Igfbp3
GO:0090066	regulation of anatomical structure size	557	25	0.000351763	0.00658406	Abitram,Adra2c,Arpc5,Bbs2,Cacna1g,Capza1,Clasp2,Cttn,Evl,Hsp90ab1,Mag,Mlst8,Nos1,Npy1r,Nrg1,Pdgfb,Picalm,Plxna4,Ppard,Ppp1r9a,Sema6a,Trim46,Trpc5,Tmsb4x,Hax1
GO:0015980	energy derivation by oxidation of organic compounds	312	17	0.000361351	0.00674303	Arl2,Coq9,Grb10,Ifnar1,Igf2,Mc4r,Pde2a,Pdhb,Pnpt1,Ppp1r3c,Prkag2,Pygl,Sirt3,Slc25a18,Slc25a22,Slc25a33,Tefm
GO:0051147	regulation of muscle cell differentiation	151	11	0.000362957	0.00675254	Foxo4,Igf2,Kit,Notch1,Nrg1,Pdgfb,Prox1,Rcan1,Rgs4,Shh,Tmsb4x
GO:0040015	negative regulation of multicellular organism growth	17	4	0.000368416	0.00681293	Atxn2,Bbs2,Ptch1,Lgmn
GO:0051589	negative regulation of neurotransmitter transport	17	4	0.000368416	0.00681293	Asic1,Nos1,Pnkd,Ppp1r9a
GO:0034645	cellular macromolecule biosynthetic process	1110	41	0.000375612	0.00692521	Acan,Cpeb2,Crppa,Csgalnact1,Dcp2,Dph2,Dpy19l4,Fars2,Fktn,Fut9,Galnt16,Grb10,Gxylt1,Hbegf,Hhatl,Hs6st1,Igf2,Mgat4b,Mpv17l2,Mvk,Pcif1,Pigv,Pnpt1,Poglut1,Pomgnt2,Ppp1r3c,Qars,Qk,Rpl37a,Rxra,Slbp,St3gal1,Tent4a,Ugdh,Upf3a,Vim,Wars2,Xrn1,Ythdf3,Zdhhc4,Rps27l
GO:0006082	organic acid metabolic process	969	37	0.000388699	0.0071451	Acsbg1,Acsl6,Adipor2,Adpgk,Arl2,Asah2,Aspa,Azin1,Cpt1a,Cpt1c,Csgalnact1,Ddah1,Ddo,Decr1,Fads2,Fads6,Fars2,Galk1,Hadh,Kit,Mfsd2a,Mgst3,Nanp,Nos1,Pdhb,Pfas,Pnkd,Pnp,Ppard,Prkag2,Prox1,Qars,Qk,Rgn,Scd1,Ugdh,Wars2
GO:0014909	smooth muscle cell migration	106	9	0.000403049	0.00733315	Arpc5,Camk2d,Foxo4,Grb10,Pcsk5,Pdgfb,Ppard,Tmsb4x,Igfbp3
GO:0015844	monoamine transport	106	9	0.000403049	0.00733315	Actb,Entpd1,Hrh3,Kcna2,Nos1,P2ry12,Syt12,Syt2,Syt9
GO:0009895	negative regulation of catabolic process	315	17	0.000403154	0.00733315	Alk,Azin1,Bag5,Fus,Herc1,Hsp90ab1,Mfsd2a,Nrg1,Qk,Rgn,Scfd1,Shh,Tent4a,Timp2,Timp4,Traf2,Ubxn1
GO:0007272	ensheathment of neurons	178	12	0.000405114	0.00733315	Clu,Hexb,Lgi4,Mag,Mpdz,Nrg1,Ppard,Qk,Rarb,Rxra,Slc8a3,Ugt8a
GO:0008366	axon ensheathment	178	12	0.000405114	0.00733315	Clu,Hexb,Lgi4,Mag,Mpdz,Nrg1,Ppard,Qk,Rarb,Rxra,Slc8a3,Ugt8a
GO:1990138	neuron projection extension	204	13	0.000406074	0.00733315	Clasp2,Cttn,Hsp90ab1,Itga4,Itgb1,Mag,Nrg1,Picalm,Plxna4,Sema6a,Syt2,Trim46,Trpc5
GO:0050678	regulation of epithelial cell proliferation	405	20	0.000409841	0.00737953	Azin1,Cav2,Errfi1,Fgf1,Fgf2,Hrh3,Igf2,Itga4,Notch1,Nrarp,Ovol2,Pdcd10,Pdgfb,Ppard,Prkd1,Prox1,Ptch1,Rgn,Shh,Sox2
GO:0051276	chromosome organization	973	37	0.000419846	0.00753764	Bcorl1,Brpf3,Cbx7,Cenpp,Cep192,Chmp1b,Dclre1a,Dcp2,Glmn,Hjurp,Hltf,Hmgn2,Hnrnpa2b1,Hsp90ab1,Mad2l1bp,Mis18a,Nap1l5,Nasp,Pih1d1,Pinx1,Psrc1,Rad51,Rad51d,Rbm15,Ruvbl2,Setd2,Stag2,Tada2b,Tprkb,Tti1,Uty,Wrap53,Wrn,Xrn1,Zbtb48,Zmpste24,Zranb3
GO:0051148	negative regulation of muscle cell differentiation	65	7	0.00042168	0.00754855	Foxo4,Igf2,Notch1,Pdgfb,Rcan1,Rgs4,Shh
GO:0045597	positive regulation of cell differentiation	974	37	0.000427972	0.00763899	Adra2c,Aspa,Bex1,Cbfb,Clu,Commd5,Dock1,Fbxw8,Fgf2,Hsp90ab1,Itgb1,Kit,Klf10,Mag,Neurod2,Notch1,Nrg1,Ovol2,Picalm,Plxna4,Pnp,Ppp2r3c,Prkd1,Prox1,Ptch1,Qk,Shh,Sox2,Sox5,Suco,Tesc,Timp2,Trpc5,Vim,Tmsb4x,Hax1,Igfbp3
GO:0071711	basement membrane organization	31	5	0.000433972	0.0077237	Cav2,Clasp2,Itgb1,Ntng1,Phldb2
GO:0006875	cellular metal ion homeostasis	631	27	0.000436743	0.00775061	Atp13a4,Atp1b2,C3ar1,Cacna1g,Calb2,Camk2d,Cav2,Ccdc22,Cemip,Ero1a,Fgf2,Hexb,Hrh3,Mcu,Mcur1,Nos1,Npy1r,Nr3c2,Prkd1,Rgn,Rxfp3,Selenon,Slc39a6,Slc8a3,Sypl2,Tesc,Trpc5
GO:0046398	UDP-glucuronate metabolic process	2	2	0.00044015	0.00778862	Csgalnact1,Ugdh
GO:0051301	cell division	632	27	0.000447445	0.00788546	Anln,Ccdc124,Ccp110,Ccsap,Cdc14b,Chek2,Chmp1b,Clasp2,Dclre1a,Fgf1,Fgf2,Igf2,Katnb1,Kit,Klhl42,Lrrcc1,Mis18a,Notch1,Pdgfb,Psrc1,Ptch1,Rxfp3,Setd2,Shh,Sox5,Stag2,Usp8
GO:0043436	oxoacid metabolic process	941	36	0.000448183	0.00788546	Acsbg1,Acsl6,Adipor2,Adpgk,Arl2,Asah2,Aspa,Azin1,Cpt1a,Cpt1c,Csgalnact1,Ddah1,Ddo,Decr1,Fads2,Fads6,Fars2,Galk1,Hadh,Kit,Mfsd2a,Mgst3,Nanp,Nos1,Pdhb,Pfas,Pnkd,Ppard,Prkag2,Prox1,Qars,Qk,Rgn,Scd1,Ugdh,Wars2
GO:0009967	positive regulation of signal transduction	1566	53	0.000456664	0.00800285	Actn4,Adra2c,Bmp2k,Camk2d,Cav2,Ccdc22,Clu,Crebbp,Crlf2,Fgf1,Fgf2,Gab1,Gpr61,Grb10,Hbegf,Hsp90ab1,Igf2,Itgb1,Jrk,Kit,Klk6,Mfhas1,Mlst8,Myorg,Neurod2,Nos1,Notch1,Nr3c2,Nrarp,Nrg1,Ntsr2,P2ry12,Pcsk5,Pdcd10,Pdgfb,Phip,Pih1d1,Poglut1,Ppard,Prkd1,Prox1,Raf1,Rgs4,Rspo2,Rxra,Shh,Sox2,Timp2,Traf2,Usp12,Usp8,Hax1,Igfbp3
GO:0030003	cellular cation homeostasis	700	29	0.000458445	0.00800285	Atp13a4,Atp1b2,C3ar1,Cacna1g,Calb2,Camk2d,Cav2,Ccdc22,Cemip,Ero1a,Fgf2,Hexb,Hrh3,Mcu,Mcur1,Nos1,Npy1r,Nr3c2,Prkd1,Rgn,Rxfp3,Selenon,Slc39a6,Slc8a3,Slc9a4,Slc9a7,Sypl2,Tesc,Trpc5
GO:0034762	regulation of transmembrane transport	600	26	0.000459167	0.00800285	Acsl6,Actb,Adipor2,Atp1b2,Azin1,Cacnb2,Camk2d,Cemip,Clcn1,Cttnbp2nl,Dpp10,Grb10,Itgb1,Kcna2,Kcng4,Kcnip1,Kcnip4,Nos1,Prkd1,Rgn,Rgs4,S100a1,Selenon,Sh2b2,Shisa9,Tesc
GO:0006629	lipid metabolic process	1416	49	0.000460053	0.00800285	Acsbg1,Acsl6,Adipor2,Alk,Asah2,Cpt1a,Cpt1c,Crppa,Ddhd2,Decr1,Dhrs3,Fads2,Fads6,Fgf1,Fgf2,Fut9,Gla,Idi1,Gsta3,Hadh,Hexb,Igf2,Ip6k2,Kit,Mfsd2a,Mgst3,Mvk,Pdgfb,Pdss2,Pi4k2b,Pi4ka,Pigv,Plpp6,Plppr2,Ppard,Prkag2,Prox1,Qk,Rgn,Scd1,Sf1,Shh,Sirt3,St3gal1,Sts,Ugt8a,Vac14,Zadh2,Zmpste24
GO:0014856	skeletal muscle cell proliferation	18	4	0.000465844	0.00807016	Fgf2,Ppard,Selenon,Shh
GO:0071902	positive regulation of protein serine/threonine kinase activity	207	13	0.000466544	0.00807016	Cemip,Fgf1,Fgf2,Gab1,Hsp90ab1,Kit,Pdcd10,Pdgfb,Pih1d1,Prox1,Psrc1,Stil,Traf2
GO:0010634	positive regulation of epithelial cell migration	156	11	0.00047878	0.00825863	Clasp2,Dock1,Fgf1,Fgf2,Hbegf,Igf2,Pdgfb,Prkd1,Prox1,Shh,Lgmn
GO:0030336	negative regulation of cell migration	292	16	0.000501015	0.00861802	Acan,Adipor2,Atp1b2,Clasp2,Evl,Fgf2,Mitf,Notch1,Nrg1,Pdcd10,Pdgfb,Phldb2,Ppard,Rap2b,Shh,Igfbp3
GO:0032271	regulation of protein polymerization	209	13	0.000510961	0.00876462	Abitram,Arl2,Arpc5,Capza1,Clasp2,Cttn,Evl,Mlst8,Ppp1r9a,Psrc1,Slain2,Tmsb4x,Hax1
GO:0007611	learning or memory	322	17	0.000517258	0.00884799	Aaas,Asic1,Crebbp,Ddhd2,Hrh3,Igf2,Itgb1,Kit,Neurod2,Nrg1,Nrxn2,Picalm,Rcan1,Rcan2,Slc8a3,Sts,Lgmn
GO:0040014	regulation of multicellular organism growth	88	8	0.000531199	0.00903625	Atxn2,Bbs2,Igf2,Mfsd2a,Npy1r,Ptch1,Zmpste24,Lgmn
GO:0051937	catecholamine transport	88	8	0.000531199	0.00903625	Actb,Entpd1,Hrh3,Kcna2,P2ry12,Syt12,Syt2,Syt9
GO:0000724	double-strand break repair via homologous recombination	158	11	0.000533052	0.0090428	Actb,Fus,Klhl15,Nsmce1,Rad51,Rad51d,Rnf138,Ruvbl2,Setd2,Wrap53,Wrn
GO:0050433	regulation of catecholamine secretion	68	7	0.000556302	0.0093855	Entpd1,Hrh3,Kcna2,P2ry12,Syt12,Syt2,Syt9
GO:0090307	mitotic spindle assembly	68	7	0.000556302	0.0093855	Aaas,Ccsap,Cep192,Chek2,Chmp1b,Clasp2,Stag2
GO:0051240	positive regulation of multicellular organismal process	1657	55	0.000566429	0.00952778	Adipor2,Adra2c,Aspa,Bbs2,Bex1,C3ar1,Camk2d,Cbfb,Clu,Crlf2,Cttn,Ddah1,Decr1,Esrrg,Fbxw8,Fgf1,Fgf2,Gab1,Glmn,Grb10,Hadh,Ifnar1,Igf2,Itgb1,Kit,Klf10,Mag,Mrtfb,Nos1,Notch1,Npy1r,Nrg1,Ovol2,Pdgfb,Picalm,Plxna4,Pnp,Ppp2r3c,Prkd1,Prox1,Qk,Rgs4,S100a1,Scd1,Setd2,Shh,Sox2,Sox5,Tesc,Traf2,Trpc5,Vim,Wars2,Zfpm1,Hax1
GO:1902533	positive regulation of intracellular signal transduction	989	37	0.00056783	0.00952778	Actn4,Adra2c,Camk2d,Cav2,Ccdc22,Clu,Crebbp,Fgf1,Fgf2,Gab1,Gpr61,Hbegf,Hsp90ab1,Igf2,Itgb1,Kit,Mfhas1,Mlst8,Myorg,Neurod2,Notch1,Nr3c2,Nrg1,Ntsr2,P2ry12,Pdcd10,Pdgfb,Pih1d1,Ppard,Prkd1,Prox1,Raf1,Sox2,Timp2,Traf2,Hax1,Igfbp3
GO:0007346	regulation of mitotic cell cycle	479	22	0.000575406	0.00962866	Camk2d,Cdc14b,Cep192,Chek2,Crebbp,Foxo4,Igf2,Mad2l1bp,Pdgfb,Phip,Pinx1,Ptch1,Rprm,Sass6,Stil,Syf2,Thap1,Timp2,Tom1l1,Zmpste24,Lgmn,Rps27l
GO:0000725	recombinational repair	160	11	0.000592368	0.00988564	Actb,Fus,Klhl15,Nsmce1,Rad51,Rad51d,Rnf138,Ruvbl2,Setd2,Wrap53,Wrn
GO:0006281	DNA repair	513	23	0.000606167	0.0100886	Actb,Bach1,Cdc14b,Chek2,Dclre1a,Eepd1,Fus,Klhl15,Nsmce1,Pnp,Polh,Polk,Polr2i,Rad51,Rad51d,Rnf138,Ruvbl2,Setd2,Tdp2,Wrap53,Wrn,Zmpste24,Zranb3
GO:0008593	regulation of Notch signaling pathway	90	8	0.00061766	0.0102522	Bmp2k,Kit,Notch1,Nrarp,Ovol2,Pdcd10,Poglut1,Sox2
GO:0010632	regulation of epithelial cell migration	241	14	0.000624661	0.0103257	Clasp2,Dock1,Evl,Fgf1,Fgf2,Hbegf,Igf2,Notch1,Pdcd10,Pdgfb,Prkd1,Prox1,Shh,Lgmn
GO:1902903	regulation of supramolecular fiber organization	388	19	0.000626408	0.0103257	Abitram,Arfip2,Arl2,Arpc5,Capza1,Clasp2,Clu,Cttn,Evl,Katnb1,Mlst8,Phldb2,Ppp1r9a,Prox1,Psrc1,Rgs4,Slain2,Tmsb4x,Hax1
GO:0016071	mRNA metabolic process	714	29	0.00062712	0.0103257	Dcp2,Eftud2,Fastkd5,Fus,Hltf,Hnrnpa2b1,Magohb,Nbdy,Pcif1,Pdcd11,Pnpt1,Polr2i,Prpf4,Qk,Rbm15,Rprd2,Rxra,Sf1,Slbp,Snrpb,Syf2,Taf5,Tent4a,Traf2,Trub1,Tsen34,Vim,Xrn1,Ythdf3
GO:0001525	angiogenesis	548	24	0.000646604	0.010592	Adipor2,C3ar1,Ddah1,Fgf1,Fgf2,Foxj2,Foxo4,Gab1,Hbegf,Hs6st1,Igf2,Itgb1,Notch1,Nrarp,Ovol2,Pdcd10,Prkd1,Rbm15,Rxra,S100a1,Sema6a,Setd2,Shh,Wars2
GO:0051054	positive regulation of DNA metabolic process	299	16	0.000646733	0.010592	Actb,Brpf3,C3ar1,Camk2d,Fgf2,Fus,Hnrnpa2b1,Hsp90ab1,Parm1,Pdgfb,Pnp,Rad51,Ruvbl2,Wrap53,Wrn,Igfbp3
GO:0006873	cellular ion homeostasis	716	29	0.000655204	0.0107022	Atp13a4,Atp1b2,C3ar1,Cacna1g,Calb2,Camk2d,Cav2,Ccdc22,Cemip,Ero1a,Fgf2,Hexb,Hrh3,Mcu,Mcur1,Nos1,Npy1r,Nr3c2,Prkd1,Rgn,Rxfp3,Selenon,Slc39a6,Slc8a3,Slc9a4,Slc9a7,Sypl2,Tesc,Trpc5
GO:0050890	cognition	359	18	0.000657015	0.0107034	Aaas,Asic1,Crebbp,Ddhd2,Hrh3,Igf2,Itgb1,Kit,Mfsd2a,Neurod2,Nrg1,Nrxn2,Picalm,Rcan1,Rcan2,Slc8a3,Sts,Lgmn
GO:0010569	regulation of double-strand break repair via homologous recombination	70	7	0.000663582	0.0107819	Actb,Fus,Klhl15,Rad51,Ruvbl2,Setd2,Wrap53
GO:0070588	calcium ion transmembrane transport	300	16	0.000670249	0.0108616	Asic1,Cacna1g,Cacnb2,Camk2d,Cemip,Ero1a,Fgf2,Mcu,Mcur1,P2ry12,Prkd1,Rgn,S100a1,Selenon,Slc8a3,Trpc5
GO:0006687	glycosphingolipid metabolic process	51	6	0.000674923	0.0109086	Fut9,Gla,Hexb,Kit,St3gal1,Ugt8a
GO:1905039	carboxylic acid transmembrane transport	138	10	0.000691776	0.0111517	Acsl6,Itgb1,Rgs4,Sfxn3,Slc25a18,Slc25a22,Slc38a2,Slc5a6,Slc6a7,Slc7a2
GO:0009101	glycoprotein biosynthetic process	272	15	0.000694752	0.0111705	Acan,Crppa,Csgalnact1,Dpy19l4,Fktn,Fut9,Galnt16,Gxylt1,Hbegf,Hs6st1,Mgat4b,Poglut1,Pomgnt2,St3gal1,Ugdh
GO:0009790	embryo development	1331	46	0.000702188	0.0112603	Clasp2,Col13a1,Dscaml1,Erf,Fbxw8,Fgf2,Gab1,Gjb6,Glmn,Gpr161,Hbegf,Hs6st1,Igf2,Itga4,Itgb1,Kit,Mafb,Mrtfb,Nasp,Nat8f1,Notch1,Nrarp,Ovol2,Pcsk5,Pdgfb,Phldb2,Plxna4,Poglut1,Pou2f1,Prox1,Ptch1,Rarb,Rspo2,Ruvbl2,Rxra,Sall2,Setd2,Shh,Sox2,Sox5,Stil,Syf2,Ugdh,Uty,Zfp14,Zfpm1
GO:0038089	positive regulation of cell migration by vascular endothelial growth factor signaling pathway	9	3	0.000704	0.0112603	Gab1,Pdgfb,Prkd1
GO:0006390	mitochondrial transcription	20	4	0.000713418	0.0113431	Mterf4,Sirt3,Slc25a33,Tefm
GO:0035268	protein mannosylation	20	4	0.000713418	0.0113431	Crppa,Dpy19l4,Fktn,Pomgnt2
GO:0055065	metal ion homeostasis	720	29	0.000714701	0.0113431	Atp13a4,Atp1b2,C3ar1,Cacna1g,Calb2,Camk2d,Cav2,Ccdc22,Cemip,Ero1a,Fgf2,Hexb,Hrh3,Mcu,Mcur1,Nos1,Npy1r,Nr3c2,Picalm,Prkd1,Rgn,Rxfp3,Selenon,Slc39a6,Slc8a3,Slc9a4,Sypl2,Tesc,Trpc5
GO:0005996	monosaccharide metabolic process	273	15	0.000721286	0.0113725	Adpgk,Cpt1a,Cry1,Fggy,Galk1,Glb1,Grb10,Igf2,Npy1r,Pdhb,Pgm1,Ppp1r3c,Rgn,Zmpste24,Igfbp3
GO:0050432	catecholamine secretion	71	7	0.000723038	0.0113725	Entpd1,Hrh3,Kcna2,P2ry12,Syt12,Syt2,Syt9
GO:0018394	peptidyl-lysine acetylation	190	12	0.000724691	0.0113725	Actb,Brpf3,Crebbp,Nat8f1,Nos1,Pih1d1,Ruvbl2,Sirt3,Tada2b,Taf5,Taf5l,Zmpste24
GO:0035265	organ growth	217	13	0.000726161	0.0113725	Camk2d,Fgf1,Fgf2,Igf2,Notch1,Nrg1,Prox1,Rarb,Rgs4,Rspo2,Rxra,Shh,Zmpste24
GO:0050679	positive regulation of epithelial cell proliferation	217	13	0.000726161	0.0113725	Azin1,Cav2,Fgf1,Fgf2,Hrh3,Igf2,Itga4,Notch1,Nrarp,Pdgfb,Prkd1,Prox1,Shh
GO:0044265	cellular macromolecule catabolic process	1148	41	0.000727634	0.0113725	Bag5,Ccdc22,Chek2,Chmp1b,Clu,Dcp2,Dlgap1,Fastkd5,Fbxo27,Fbxw8,Fem1c,Fus,Glmn,Hsp90ab1,Kctd21,Klhdc1,Klhl15,Klhl42,Magohb,Man1b1,Mfsd8,Nbdy,Pnpt1,Psmb9,Qk,Rgn,Rhbdd1,Shh,Tbl1x,Tent4a,Traf2,Usp12,Usp8,Vim,Wdr26,Xrn1,Ythdf3,Zmpste24,Igfbp3,Lgmn,Ubxn1
GO:1903825	organic acid transmembrane transport	139	10	0.000731691	0.011407	Acsl6,Itgb1,Rgs4,Sfxn3,Slc25a18,Slc25a22,Slc38a2,Slc5a6,Slc6a7,Slc7a2
GO:0007167	enzyme-linked receptor protein signaling pathway	968	36	0.0007462	0.0116038	Alk,Bex1,Cav2,Clasp2,Crebbp,Crim1,Dand5,Efna4,Errfi1,Fgf1,Fgf2,Foxo4,Gab1,Grb10,Hbegf,Hsp90ab1,Igf2,Kit,Myorg,Ncoa5,Notch1,Nrg1,Nrg2,Ovol2,Pdgfb,Phip,Prkd1,Raf1,Samd12,Sema6a,Sh2b2,Shc4,Tom1l1,Vim,Igfbp3,Lgmn
GO:0051952	regulation of amine transport	116	9	0.000778224	0.0120713	Entpd1,Hrh3,Itgb1,Kcna2,P2ry12,Rgs4,Syt12,Syt2,Syt9
GO:2000179	positive regulation of neural precursor cell proliferation	72	7	0.000786632	0.0121711	Bex1,Fgf2,Gng5,Notch1,Prox1,Shh,Sox2
GO:0006886	intracellular protein transport	829	32	0.000790147	0.0121948	Arfip2,Bag3,Cemip,Clu,Copb1,Cttn,E2f3,Fam91a1,Hsp90ab1,Itgb1,Mpdz,Mterf4,Notch1,Nucb1,Parl,Pdcd10,Pex26,Phip,Pmpca,Ppp1r3c,Prkd1,Rab43,Ranbp6,Reep2,Rhbdd1,Rilpl2,Scfd1,Shh,Sytl4,Tom1l1,Vps29,Zdhhc4
GO:0034250	positive regulation of cellular amide metabolic process	166	11	0.000804252	0.0123815	Clu,Mpv17l2,Pcif1,Picalm,Rxra,Sirt3,Tent4a,Upf3a,Vim,Ythdf3,Rps27l
GO:0009611	response to wounding	524	23	0.000806652	0.0123874	Adipor2,Adra2c,Bex1,Bloc1s4,Chmp1b,Clasp2,Entpd1,Evl,Fgf1,Fgf2,Fgfr1op2,Hbegf,Itgb1,Mag,Nrg1,P2ry12,Pdcd10,Pdgfb,Phldb2,Ppard,Rap2b,Shh,Sytl4
GO:0016072	rRNA metabolic process	248	14	0.000825822	0.0126476	Cavin1,Imp4,Mettl15,Mrm2,Mterf4,Pdcd11,Pih1d1,Pop5,Rpp30,Srfbp1,Utp14b,Utp18,Wdr18,Xrn1
GO:0001892	embryonic placenta development	117	9	0.000827703	0.0126476	Erf,Fbxw8,Gab1,Hs6st1,Igf2,Itga4,Ovol2,Pdgfb,Setd2
GO:0048588	developmental cell growth	277	15	0.000836206	0.0127459	Camk2d,Clasp2,Cttn,Hsp90ab1,Itga4,Itgb1,Mag,Nrg1,Picalm,Plxna4,Rgs4,Sema6a,Syt2,Trim46,Trpc5
GO:0007409	axonogenesis	493	22	0.000839154	0.0127593	Actb,Clasp2,Crppa,Cttn,Dscaml1,Efna4,Evl,Hsp90ab1,Itga4,Itgb1,Mag,Notch1,Nrg1,Ntng1,Picalm,Plxna4,Ptch1,Sema6a,Shh,Trim46,Trpc5,Vim
GO:0001558	regulation of cell growth	461	21	0.000843402	0.0127923	Adipor2,Cgref1,Clasp2,Commd5,Cttn,Hbegf,Ip6k2,Mag,Mfsd2a,Nrg1,Picalm,Plxna4,Ppard,Psrc1,Rgs4,Sema6a,Slc25a33,Syt2,Trim46,Trpc5,Igfbp3
GO:0031330	negative regulation of cellular catabolic process	249	14	0.000858591	0.0129907	Bag5,Fus,Herc1,Hsp90ab1,Mfsd2a,Qk,Rgn,Scfd1,Shh,Tent4a,Timp2,Timp4,Traf2,Ubxn1
GO:0048675	axon extension	142	10	0.000862974	0.013025	Clasp2,Cttn,Hsp90ab1,Itgb1,Mag,Nrg1,Plxna4,Sema6a,Trim46,Trpc5
GO:0097502	mannosylation	21	4	0.000866738	0.0130498	Crppa,Dpy19l4,Fktn,Pomgnt2
GO:0072503	cellular divalent inorganic cation homeostasis	528	23	0.000892637	0.013407	Atp13a4,C3ar1,Cacna1g,Calb2,Camk2d,Cav2,Cemip,Ero1a,Fgf2,Hexb,Hrh3,Mcu,Mcur1,Nos1,Npy1r,Prkd1,Rgn,Rxfp3,Selenon,Slc39a6,Slc8a3,Sypl2,Trpc5
GO:0010833	telomere maintenance via telomere lengthening	74	7	0.000927038	0.0138591	Dcp2,Hnrnpa2b1,Hsp90ab1,Pinx1,Rad51,Wrap53,Zbtb48
GO:0140352	export from cell	980	36	0.000927243	0.0138591	Asic1,Atp1b2,Cacna1g,Cavin1,Chrna5,Clasp2,Cpt1a,Cry1,Entpd1,Golph3l,Hadh,Hrh3,Kcna2,Kit,Mc4r,Mcu,Nos1,Notch1,Npy1r,Nr3c2,Nrg1,Nrxn2,P2ry12,Pnkd,Ppard,Ppfia2,Ppp1r9a,Rab11b,Raf1,Slc8a3,Stxbp6,Syt12,Syt2,Syt9,Sytl4,Igfbp3
GO:0048709	oligodendrocyte differentiation	119	9	0.000934341	0.0139314	Aspa,Clu,Mag,Notch1,Nrg1,Qk,Shh,Slc8a3,Sox5
GO:0003333	amino acid transmembrane transport	96	8	0.000947189	0.0140889	Itgb1,Rgs4,Sfxn3,Slc25a18,Slc25a22,Slc38a2,Slc6a7,Slc7a2
GO:0019722	calcium-mediated signaling	196	12	0.000950692	0.0141069	Fhl2,Mcu,Neurod2,Nrg1,P2ry12,Ppp1r9a,Rcan1,Rcan2,Rcan3,Rgn,Samd14,Zmpste24
GO:0140014	mitotic nuclear division	281	15	0.000966279	0.0143037	Aaas,Ccsap,Cdc14b,Cep192,Chek2,Chmp1b,Clasp2,Igf2,Mad2l1bp,Pdgfb,Phip,Pinx1,Psrc1,Stag2,Tom1l1
GO:0032594	protein transport within lipid bilayer	10	3	0.000990052	0.0145401	Itgb1,Reep2,Rilpl2
GO:0038130	ERBB4 signaling pathway	10	3	0.000990052	0.0145401	Hbegf,Nrg1,Nrg2
GO:0072203	cell proliferation involved in metanephros development	10	3	0.000990052	0.0145401	Pdgfb,Ptch1,Shh
GO:0014812	muscle cell migration	120	9	0.000991692	0.0145401	Arpc5,Camk2d,Foxo4,Grb10,Pcsk5,Pdgfb,Ppard,Tmsb4x,Igfbp3
GO:0006874	cellular calcium ion homeostasis	500	22	0.00100638	0.0147204	Atp13a4,C3ar1,Cacna1g,Calb2,Camk2d,Cav2,Cemip,Ero1a,Fgf2,Hexb,Hrh3,Mcu,Mcur1,Nos1,Npy1r,Prkd1,Rgn,Rxfp3,Selenon,Slc8a3,Sypl2,Trpc5
GO:0010712	regulation of collagen metabolic process	55	6	0.00101231	0.014772	Errfi1,Itgb1,Pdgfb,Ppard,Suco,Vim
GO:0001505	regulation of neurotransmitter levels	254	14	0.00103936	0.0150962	Aldh9a1,Asic1,Chrna5,Hrh3,Itgb1,Nos1,Nr3c2,Nrxn2,Pnkd,Ppfia2,Ppp1r9a,Syt12,Syt2,Syt9
GO:0072111	cell proliferation involved in kidney development	22	4	0.00104188	0.0150962	C3ar1,Pdgfb,Ptch1,Shh
GO:1903672	positive regulation of sprouting angiogenesis	22	4	0.00104188	0.0150962	Fgf1,Fgf2,S100a1,Shh
GO:0007052	mitotic spindle organization	121	9	0.00105186	0.0151695	Aaas,Ccsap,Cep192,Chek2,Chmp1b,Clasp2,Psrc1,Stag2,Stil
GO:0015837	amine transport	121	9	0.00105186	0.0151695	Entpd1,Hrh3,Itgb1,Kcna2,P2ry12,Rgs4,Syt12,Syt2,Syt9
GO:0016192	vesicle-mediated transport	1664	54	0.00105884	0.0152344	Actb,Actn4,Ankrd13a,Arhgap25,Atxn2,Bbs2,Bmp2k,Steep1,Cacna1g,Cav2,Ccdc22,Chmp1b,Chrna5,Clasp2,Clu,Copb1,Cttn,Dock1,Dop1a,Elmo1,Fam91a1,Golph3l,Gria2,Itga4,Itgb1,Kit,Kxd1,Mfsd2a,Nckipsd,Notch1,Nr3c2,Nrg1,Picalm,Ppfia2,Prkd1,Psg16,Psg17,Psg25,Rab11b,Rab43,Scfd1,Sec22a,Sft2d2,Shh,Stxbp6,Syt12,Syt2,Syt9,Sytl4,Tbc1d20,Tmem87b,Trappc4,Vps29,Vps54
GO:0055082	cellular chemical homeostasis	881	33	0.00108706	0.015604	Atp13a4,Atp1b2,C3ar1,Cacna1g,Calb2,Camk2d,Cav2,Ccdc22,Cemip,Ero1a,Fgf2,Hexb,Hrh3,Mcu,Mcur1,Nos1,Npy1r,Nr3c2,Pih1d1,Ppard,Prkd1,Rab11b,Raf1,Rgn,Rxfp3,Selenon,Slc39a6,Slc8a3,Slc9a4,Slc9a7,Sypl2,Tesc,Trpc5
GO:0030858	positive regulation of epithelial cell differentiation	56	6	0.00111396	0.0159529	Commd5,Fgf2,Notch1,Ovol2,Ptch1,Sox2
GO:1901136	carbohydrate derivative catabolic process	147	10	0.0011244	0.0160652	Abhd10,Cemip,Entpd1,Fbxo27,Fgf2,Gla,Hexb,Man1b1,Pde2a,Pnp
GO:0048878	chemical homeostasis	1287	44	0.00113012	0.0161094	Adipor2,Atp13a4,Atp1b2,C3ar1,Cacna1g,Calb2,Camk2d,Cav2,Ccdc22,Cemip,Ciao3,Cry1,Ero1a,Fgf2,Hexb,Hrh3,Mcu,Mcur1,Ncoa5,Nos1,Npy1r,Nr3c2,Picalm,Pih1d1,Ppard,Prkd1,Ptch1,Pygl,Rab11b,Raf1,Rgn,Rxfp3,Scd1,Selenon,Sh2b2,Slc39a6,Slc8a3,Slc9a4,Slc9a7,Sypl2,Tbc1d20,Tesc,Tlcd4,Trpc5
GO:0009887	animal organ morphogenesis	1138	40	0.00113273	0.0161094	Acan,Bbs2,Col13a1,Commd5,Csgalnact1,Dhrs3,Dscaml1,Errfi1,Fgf1,Fgf2,Fhl2,Gjb6,Gng5,Igf2,Mafb,Mfsd2a,Mrtfb,Notch1,Npy1r,Nrg1,Ntng1,Ovol2,Pdgfb,Pou2f1,Prox1,Ptch1,Rarb,Rbm15,Rorb,Rspo2,Rxra,Setd2,Shh,Sox2,Sox5,Stil,Tbc1d20,Uty,Zfpm1,Zmpste24
GO:0055001	muscle cell development	228	13	0.00114258	0.0161449	Actn4,Camk2d,Cav2,Fhl2,Itgb1,Myorg,Notch1,Prox1,Rcan1,Rgs4,Selenon,Sypl2,Zmpste24
GO:0061564	axon development	538	23	0.00114309	0.0161449	Actb,Bex1,Clasp2,Crppa,Cttn,Dscaml1,Efna4,Evl,Hsp90ab1,Itga4,Itgb1,Mag,Notch1,Nrg1,Ntng1,Picalm,Plxna4,Ptch1,Sema6a,Shh,Trim46,Trpc5,Vim
GO:1902532	negative regulation of intracellular signal transduction	538	23	0.00114309	0.0161449	Arhgap25,Bag5,Ccdc22,Chek2,Clu,Dusp26,Dusp8,Errfi1,Fhl2,Fktn,Itgb1,Mad2l1bp,Nlrx1,Nme5,Paqr3,Parl,Pde2a,Qars,Rcan1,Sec14l1,Sema6a,Timp2,Txndc12
GO:0001938	positive regulation of endothelial cell proliferation	99	8	0.00115795	0.0163173	Cav2,Fgf2,Igf2,Itga4,Nrarp,Pdgfb,Prkd1,Prox1
GO:0019318	hexose metabolic process	257	14	0.00116243	0.0163431	Adpgk,Cpt1a,Cry1,Galk1,Glb1,Grb10,Igf2,Npy1r,Pdhb,Pgm1,Ppp1r3c,Rgn,Zmpste24,Igfbp3
GO:0030163	protein catabolic process	994	36	0.00118636	0.0166122	Abhd10,Azin1,Bag3,Bag5,Ccdc22,Chek2,Chmp1b,Clu,Dlgap1,Fbxo27,Fbxw8,Fem1c,Glmn,Hsp90ab1,Kctd21,Klhdc1,Klhl15,Klhl42,Man1b1,Mfsd8,Notch1,Nrg1,Psmb9,Rgn,Rhbdd1,Shh,Tbl1x,Timp2,Timp4,Traf2,Usp12,Usp8,Wdr26,Zmpste24,Lgmn,Ubxn1
GO:0060548	negative regulation of cell death	1141	40	0.00118899	0.0166122	Bag3,Bag5,Chmp1b,Clu,Cttn,Fgf2,Fhl2,Higd2a,Hsp90ab1,Itgb1,Kit,Mag,Mitf,Nat8f1,Nme5,Nos1,Notch1,Nqo1,Nrg1,Parl,Pdcd10,Pde2a,Phip,Pih1d1,Pnp,Ppard,Prkd1,Qars,Qk,Raf1,Rarb,Rgn,Rhbdd1,Shh,St3gal1,Stil,Traf2,Txndc12,Hax1,Lgmn
GO:0051668	localization within membrane	675	27	0.00118967	0.0166122	Actb,Bbs2,Cacnb2,Camk2d,Ccdc22,Cemip,Clasp2,Cnpy4,Dpp10,Golph3l,Gpc4,Gpr158,Itga4,Itgb1,Kcnip4,Mmgt1,Nrxn2,Pex26,Picalm,Ptch1,Rab11b,Reep2,Rilpl2,Stxbp6,Tesc,Vps29,Zdhhc4
GO:0008219	cell death	2186	67	0.00120329	0.0167643	Actn4,Asah2,Bag3,Bag5,C1qa,Camk2d,Chek2,Chmp1b,Clu,Cttn,Dele1,Dock1,E2f3,Egln3,Elmo1,Ero1a,Fgf2,Fhl2,Higd2a,Hsp90ab1,Ip6k2,Itga4,Itgb1,Katnb1,Kit,Mag,Mitf,Mlkl,Nat8f1,Nme5,Nos1,Notch1,Nqo1,Nrg1,Parl,Pdcd10,Pde2a,Phip,Picalm,Pih1d1,Pnp,Ppard,Prkd1,Pygl,Qars,Qk,Raf1,Rarb,Rgn,Rhbdd1,Rxra,Sema6a,Shc4,Shh,Srgn,St3gal1,Stil,Stk17b,Traf2,Trpc5,Txndc12,Wrn,Zmpste24,Hax1,Igfbp3,Lgmn,Rps27l
GO:0032964	collagen biosynthetic process	57	6	0.00122324	0.0170039	Errfi1,P3h4,Pdgfb,Ppard,Suco,Vim
GO:0050920	regulation of chemotaxis	230	13	0.0012364	0.0171182	C3ar1,Cttn,Fgf1,Fgf2,Mcu,Notch1,P2ry12,Pdgfb,Plxna4,Prkd1,Sema6a,Shh,Lgmn
GO:0042552	myelination	175	11	0.00123702	0.0171182	Clu,Hexb,Lgi4,Mag,Mpdz,Nrg1,Qk,Rarb,Rxra,Slc8a3,Ugt8a
GO:1903530	regulation of secretion by cell	677	27	0.00124147	0.0171412	Asic1,Cacna1g,Chrna5,Clasp2,Cpt1a,Cry1,Entpd1,Golph3l,Hadh,Hrh3,Kcna2,Mcu,Nos1,Notch1,Npy1r,Nr3c2,Nrg1,P2ry12,Pnkd,Ppard,Ppfia2,Ppp1r9a,Syt12,Syt2,Syt9,Sytl4,Igfbp3
GO:0010001	glial cell differentiation	259	14	0.00125109	0.0172354	Aspa,C1qa,Clu,Fgf2,Lgi4,Mag,Notch1,Nrg1,Pdgfb,Qk,Shh,Slc8a3,Sox5,Vim
GO:0140694	non-membrane-bounded organelle assembly	381	18	0.00128935	0.0177227	Aaas,Atxn2,Ccp110,Ccsap,Cep192,Chek2,Chmp1b,Clasp2,Itgb1,Mpv17l2,Mterf4,Nbdy,Prox1,Sass6,Stag2,Stil,Ythdf3,Rps27l
GO:0042063	gliogenesis	350	17	0.00129368	0.0177427	Aspa,Atp1b2,C1qa,Clu,Fgf2,Hexb,Lgi4,Mag,Notch1,Nrg1,P2ry12,Pdgfb,Qk,Shh,Slc8a3,Sox5,Vim
GO:0032940	secretion by cell	927	34	0.00130665	0.0178808	Asic1,Cacna1g,Cavin1,Chrna5,Clasp2,Cpt1a,Cry1,Entpd1,Golph3l,Hadh,Hrh3,Kcna2,Kit,Mc4r,Mcu,Nos1,Notch1,Npy1r,Nr3c2,Nrg1,Nrxn2,P2ry12,Pnkd,Ppard,Ppfia2,Ppp1r9a,Rab11b,Raf1,Stxbp6,Syt12,Syt2,Syt9,Sytl4,Igfbp3
GO:0032147	activation of protein kinase activity	101	8	0.0013181	0.0179975	Adra2c,Camkk1,Fgf1,Nrg1,Pdgfb,Ppp2r3c,Tom1l1,Traf2
GO:0002040	sprouting angiogenesis	125	9	0.00132281	0.0180218	Fgf1,Fgf2,Itgb1,Notch1,Nrarp,Pdcd10,S100a1,Sema6a,Shh
GO:0043568	positive regulation of insulin-like growth factor receptor signaling pathway	11	3	0.00134014	0.0181776	Myorg,Phip,Igfbp3
GO:0060159	regulation of dopamine receptor signaling pathway	11	3	0.00134014	0.0181776	Alk,Cav2,Rgs4
GO:0051493	regulation of cytoskeleton organization	545	23	0.00135252	0.0182242	Abitram,Arfip2,Arl2,Arpc5,Capza1,Ccsap,Chmp1b,Clasp2,Cttn,Evl,Katnb1,Mlst8,Mpdz,Phldb2,Ppp1r9a,Prox1,Psrc1,Rgs4,Sass6,Slain2,Stil,Tmsb4x,Hax1
GO:0006475	internal protein amino acid acetylation	177	11	0.00135542	0.0182242	Actb,Brpf3,Crebbp,Nat8f1,Nos1,Pih1d1,Ruvbl2,Tada2b,Taf5,Taf5l,Zmpste24
GO:0018393	internal peptidyl-lysine acetylation	177	11	0.00135542	0.0182242	Actb,Brpf3,Crebbp,Nat8f1,Nos1,Pih1d1,Ruvbl2,Tada2b,Taf5,Taf5l,Zmpste24
GO:0098727	maintenance of cell number	177	11	0.00135542	0.0182242	Crebbp,Kit,Klf10,Med30,Med6,Prox1,Raf1,Selenon,Sox2,Stag2,Taf5l
GO:0071277	cellular response to calcium ion	79	7	0.00136509	0.0183142	Fus,Neurod2,Rasgrp2,Syt12,Syt2,Syt9,Lgmn
GO:0012501	programmed cell death	1998	62	0.00136987	0.0183384	Actn4,Asah2,Bag3,Bag5,Camk2d,Chek2,Clu,Cttn,Dele1,Dock1,E2f3,Egln3,Elmo1,Ero1a,Fgf2,Fhl2,Higd2a,Hsp90ab1,Ip6k2,Itga4,Itgb1,Kit,Mag,Mitf,Mlkl,Nat8f1,Nme5,Nos1,Notch1,Nqo1,Nrg1,Parl,Pdcd10,Phip,Pih1d1,Pnp,Ppard,Prkd1,Pygl,Qars,Qk,Raf1,Rarb,Rgn,Rhbdd1,Rxra,Sema6a,Shc4,Shh,Srgn,St3gal1,Stil,Stk17b,Traf2,Trpc5,Txndc12,Wrn,Zmpste24,Hax1,Igfbp3,Lgmn,Rps27l
GO:0071900	regulation of protein serine/threonine kinase activity	352	17	0.00137495	0.0183665	Actb,Cemip,Fgf1,Fgf2,Gab1,Hsp90ab1,Kit,Paqr3,Pdcd10,Pdgfb,Pih1d1,Prkag2,Prox1,Psrc1,Slc8a3,Stil,Traf2
GO:0048646	anatomical structure formation involved in morphogenesis	1226	42	0.00140049	0.0186671	Adipor2,Atxn2,C3ar1,Clasp2,Ddah1,Fgf1,Fgf2,Fhl2,Foxj2,Foxo4,Gab1,Glmn,Gng5,Hbegf,Herc1,Hs6st1,Igf2,Itgb1,Mafb,Mag,Notch1,Nrarp,Ovol2,Pdcd10,Phldb2,Poglut1,Pou2f1,Prkd1,Prox1,Ptch1,Rbm15,Rxra,S100a1,Sema6a,Setd2,Shh,Sox2,Stil,Tbc1d20,Ugt8a,Wars2,Zfpm1
GO:0006892	post-Golgi vesicle-mediated transport	102	8	0.00140452	0.0186805	Bbs2,Ccdc22,Dop1a,Golph3l,Scfd1,Stxbp6,Vps29,Vps54
GO:2000112	regulation of cellular macromolecule biosynthetic process	481	21	0.00142691	0.0189373	Cpeb2,Dcp2,Dph2,Fktn,Grb10,Hbegf,Hhatl,Igf2,Mpv17l2,Mvk,Pcif1,Pnpt1,Ppp1r3c,Qk,Rxra,Tent4a,Upf3a,Vim,Xrn1,Ythdf3,Rps27l
GO:1903670	regulation of sprouting angiogenesis	40	5	0.00143906	0.0190575	Fgf1,Fgf2,S100a1,Sema6a,Shh
GO:0043543	protein acylation	263	14	0.00144545	0.0190834	Actb,Brpf3,Crebbp,Hhatl,Nat8f1,Nos1,Pih1d1,Ruvbl2,Sirt3,Tada2b,Taf5,Taf5l,Zdhhc4,Zmpste24
GO:0003206	cardiac chamber morphogenesis	152	10	0.00144722	0.0190834	Dhrs3,Fhl2,Notch1,Nrg1,Ovol2,Prox1,Rarb,Rbm15,Rxra,Zfpm1
GO:0009719	response to endogenous stimulus	1533	50	0.00145287	0.019117	Acsbg1,Actb,Adipor2,Alk,Bbs2,Cav2,Cpeb2,Crebbp,Crim1,Cry1,Dand5,Fgf1,Fgf2,Fhl2,Foxo4,Grb10,Hsp90ab1,Igf2,Itga4,Itgb1,Kit,Mc4r,Ncoa5,Nos1,Notch1,Nr3c2,Ovol2,P2ry12,Pde2a,Pdgfb,Phip,Ppard,Rad51,Rarb,Rcan1,Rgs4,Rxra,Selenon,Sh2b2,Slc25a33,Slc8a3,Sox5,Sts,Tbl1x,Timp2,Timp4,Usp8,Vim,Zmpste24,Lgmn
GO:0090407	organophosphate biosynthetic process	482	21	0.00146345	0.019141	Acsl6,Cmpk2,Entpd1,Fgf2,Idi1,Hexb,Ip6k2,Mvk,Nme5,Nos1,Pdgfb,Pdhb,Pfas,Pi4k2b,Pi4ka,Pigv,Pnp,Ppard,Prpsap2,Pygl,Vac14
GO:0044262	cellular carbohydrate metabolic process	293	15	0.00146346	0.019141	Abhd10,Cry1,Csgalnact1,Fggy,Fut9,Galk1,Glb1,Grb10,Igf2,Ppp1r3c,Prkag2,Pygl,Rgn,Zmpste24,Igfbp3
GO:0010447	response to acidic pH	24	4	0.00146402	0.019141	Asic1,Pkd1l3,Rab11b,Lgmn
GO:2000573	positive regulation of DNA biosynthetic process	80	7	0.0014694	0.0191707	C3ar1,Camk2d,Fgf2,Hsp90ab1,Parm1,Pdgfb,Wrap53
GO:0043069	negative regulation of programmed cell death	1008	36	0.00150679	0.019617	Bag3,Bag5,Clu,Cttn,Fhl2,Higd2a,Hsp90ab1,Itgb1,Kit,Mag,Mitf,Nat8f1,Nme5,Nos1,Notch1,Nqo1,Nrg1,Parl,Pdcd10,Phip,Pih1d1,Pnp,Ppard,Qars,Qk,Raf1,Rarb,Rgn,Rhbdd1,Shh,St3gal1,Stil,Traf2,Txndc12,Hax1,Lgmn
GO:0002009	morphogenesis of an epithelium	584	24	0.00153089	0.0198887	Actb,Astn2,Clasp2,Commd5,Fgf1,Fgf2,Glmn,Hbegf,Myo9a,Notch1,Nrarp,Ovol2,Pdcd10,Pdgfb,Phldb2,Prox1,Ptch1,Rbm15,Rspo2,Rxra,Setd2,Shh,Sox2,Stil
GO:0048660	regulation of smooth muscle cell proliferation	180	11	0.00155032	0.0200743	C3ar1,Camk2d,Fgf2,Foxj2,Hbegf,Pdgfb,Ppard,Rgs5,Sf1,Zfp143,Igfbp3
GO:0045926	negative regulation of growth	265	14	0.0015517	0.0200743	Adipor2,Atxn2,Bbs2,Cgref1,Ip6k2,Mag,Pnpt1,Ppard,Psrc1,Ptch1,Rgs4,Sema6a,Trim46,Lgmn
GO:0010647	positive regulation of cell communication	1933	60	0.00162426	0.020969	Actn4,Adra2c,Bmp2k,Calb2,Camk2d,Cav2,Ccdc22,Clu,Crebbp,Crlf2,Fgf1,Fgf2,Gab1,Gpr61,Grb10,Gria2,Hbegf,Hsp90ab1,Igf2,Itgb1,Jrk,Kit,Klk6,Mcu,Mfhas1,Mlst8,Myorg,Neurod2,Nos1,Notch1,Nr3c2,Nrarp,Nrg1,Ntsr2,P2ry12,Pcsk5,Pdcd10,Pdgfb,Phip,Pih1d1,Poglut1,Ppard,Ppp1r9a,Prkd1,Prox1,Raf1,Rgs4,Rspo2,Rxra,Shh,Slc8a3,Sox2,Syt12,Timp2,Traf2,Usp12,Usp8,Hax1,Igfbp3,Lgmn
GO:0060429	epithelium development	1274	43	0.00163548	0.0210697	Actb,Astn2,Clasp2,Commd5,Errfi1,Fgf1,Fgf2,Foxj2,Glmn,Gpr161,Gsta3,Hbegf,Itga4,Mafb,Mfsd2a,Myo9a,Notch1,Nrarp,Nrg1,Ovol2,Pdcd10,Pde2a,Pdgfb,Phldb2,Plxna4,Poglut1,Ppard,Prox1,Ptch1,Rarb,Rbm15,Rilpl2,Rspo2,Rxra,Sall2,Setd2,Shh,Slc9a4,Sox2,Stil,Tbc1d20,Vim,Zmpste24
GO:0019725	cellular homeostasis	977	35	0.0016566	0.0212971	Atp13a4,Atp1b2,Bag3,C3ar1,Cacna1g,Calb2,Camk2d,Cav2,Ccdc22,Cemip,Ero1a,Fgf2,Fggy,Hexb,Hrh3,Mcu,Mcur1,Nos1,Npy1r,Nr3c2,Pih1d1,Ppard,Prkd1,Rab11b,Raf1,Rgn,Rxfp3,Selenon,Slc39a6,Slc8a3,Slc9a4,Slc9a7,Sypl2,Tesc,Trpc5
GO:0006302	double-strand break repair	267	14	0.00166439	0.0213527	Actb,Chek2,Dclre1a,Fus,Klhl15,Nsmce1,Rad51,Rad51d,Rnf138,Ruvbl2,Setd2,Tdp2,Wrap53,Wrn
GO:0014015	positive regulation of gliogenesis	82	7	0.0016966	0.0216853	Aspa,Mag,Notch1,Nrg1,Qk,Shh,Vim
GO:0051146	striated muscle cell differentiation	328	16	0.00169735	0.0216853	Camk2d,Cav2,Fhl2,Igf2,Itgb1,Myorg,Notch1,Nrg1,Prox1,Rarb,Rcan1,Rgs4,Rxra,Selenon,Shh,Zmpste24
GO:0045684	positive regulation of epidermis development	25	4	0.0017142	0.0218551	Notch1,Ovol2,Ppard,Ptch1
GO:0003279	cardiac septum development	130	9	0.00173772	0.0221092	Dand5,Dhrs3,Notch1,Pcsk5,Pde2a,Prox1,Rarb,Rbm15,Zfpm1
GO:0023056	positive regulation of signaling	1939	60	0.00174408	0.0221444	Actn4,Adra2c,Bmp2k,Calb2,Camk2d,Cav2,Ccdc22,Clu,Crebbp,Crlf2,Fgf1,Fgf2,Gab1,Gpr61,Grb10,Gria2,Hbegf,Hsp90ab1,Igf2,Itgb1,Jrk,Kit,Klk6,Mcu,Mfhas1,Mlst8,Myorg,Neurod2,Nos1,Notch1,Nr3c2,Nrarp,Nrg1,Ntsr2,P2ry12,Pcsk5,Pdcd10,Pdgfb,Phip,Pih1d1,Poglut1,Ppard,Ppp1r9a,Prkd1,Prox1,Raf1,Rgs4,Rspo2,Rxra,Shh,Slc8a3,Sox2,Syt12,Timp2,Traf2,Usp12,Usp8,Hax1,Igfbp3,Lgmn
GO:0046929	negative regulation of neurotransmitter secretion	12	3	0.00175909	0.0222755	Asic1,Pnkd,Ppp1r9a
GO:0045766	positive regulation of angiogenesis	183	11	0.00176757	0.0222755	C3ar1,Ddah1,Fgf1,Fgf2,Gab1,Igf2,Itgb1,Prkd1,S100a1,Shh,Wars2
GO:1904018	positive regulation of vasculature development	183	11	0.00176757	0.0222755	C3ar1,Ddah1,Fgf1,Fgf2,Gab1,Igf2,Itgb1,Prkd1,S100a1,Shh,Wars2
GO:0055080	cation homeostasis	800	30	0.00176887	0.0222755	Atp13a4,Atp1b2,C3ar1,Cacna1g,Calb2,Camk2d,Cav2,Ccdc22,Cemip,Ero1a,Fgf2,Hexb,Hrh3,Mcu,Mcur1,Nos1,Npy1r,Nr3c2,Picalm,Prkd1,Rgn,Rxfp3,Selenon,Slc39a6,Slc8a3,Slc9a4,Slc9a7,Sypl2,Tesc,Trpc5
GO:0042254	ribosome biogenesis	299	15	0.00178323	0.0224105	Imp4,Mettl15,Mpv17l2,Mrm2,Mterf4,Pdcd11,Pih1d1,Pinx1,Pop5,Rpp30,Srfbp1,Utp14b,Utp18,Wdr18,Rps27l
GO:0014046	dopamine secretion	42	5	0.00179754	0.0224984	Entpd1,Kcna2,Syt12,Syt2,Syt9
GO:0014059	regulation of dopamine secretion	42	5	0.00179754	0.0224984	Entpd1,Kcna2,Syt12,Syt2,Syt9
GO:0010564	regulation of cell cycle process	695	27	0.00180253	0.0225143	Azin1,Camk2d,Ccp110,Ccsap,Cdc14b,Cep192,Chek2,Chmp1b,Crebbp,Cry1,Foxo4,Igf2,Mad2l1bp,Pdgfb,Phip,Pinx1,Prox1,Psrc1,Rxfp3,Sass6,Setd2,Sox2,Stil,Syf2,Tom1l1,Zmpste24,Rps27l
GO:0098657	import into cell	240	13	0.00180718	0.0225143	Acsl6,Actb,Atp1b2,Itga4,Itgb1,Nos1,Rgs4,Slc39a6,Slc5a6,Slc7a2,Slc8a3,Slc9a4,Slc9a7
GO:0032535	regulation of cellular component size	393	18	0.00181343	0.0225143	Abitram,Arpc5,Capza1,Clasp2,Cttn,Evl,Hsp90ab1,Mag,Mlst8,Nrg1,Picalm,Plxna4,Ppp1r9a,Sema6a,Trim46,Trpc5,Tmsb4x,Hax1
GO:0042176	regulation of protein catabolic process	393	18	0.00181343	0.0225143	Azin1,Bag5,Ccdc22,Chek2,Clu,Dlgap1,Fbxw8,Glmn,Hsp90ab1,Mfsd8,Nrg1,Rgn,Rhbdd1,Shh,Timp2,Timp4,Usp8,Ubxn1
GO:0007219	Notch signaling pathway	184	11	0.00184528	0.0228636	Bmp2k,Kit,Notch1,Nrarp,Ovol2,Pdcd10,Poglut1,Rbm15,Rcan2,Sox2,Timp4
GO:0045664	regulation of neuron differentiation	241	13	0.0018746	0.0231803	Adra2c,Alk,Bex1,Itgb1,Mag,Neurod2,Notch1,Prox1,Shh,Sox2,Sox5,Timp2,Trpc5
GO:0034330	cell junction organization	768	29	0.00189303	0.0232772	Actb,Actn4,C1qa,Cacnb2,Capza1,Cdh20,Clasp2,Cttn,Gjb6,Gpc4,Itgb1,Mpdz,Myo9a,Neurod2,Nrg1,Nrg2,Nrxn2,Ntng1,Pdgfb,Phldb2,Picalm,Ppfia2,Ppfibp2,Ppp1r9a,Slc8a3,Sparcl1,Srgn,Ugt8a,Lgmn
GO:0043066	negative regulation of apoptotic process	985	35	0.00189486	0.0232772	Bag3,Bag5,Clu,Cttn,Fhl2,Higd2a,Hsp90ab1,Itgb1,Mag,Mitf,Nat8f1,Nme5,Nos1,Notch1,Nqo1,Nrg1,Parl,Pdcd10,Phip,Pih1d1,Pnp,Ppard,Qars,Qk,Raf1,Rarb,Rgn,Rhbdd1,Shh,St3gal1,Stil,Traf2,Txndc12,Hax1,Lgmn
GO:0000226	microtubule cytoskeleton organization	628	25	0.00189725	0.0232772	Aaas,Arl2,Azin1,Bbs2,Ccp110,Ccsap,Cdc14b,Cdc42bpa,Cep192,Chek2,Chmp1b,Clasp2,Itgb1,Katnb1,Mpdz,Ninl,Phldb2,Ppp2r3c,Psrc1,Sass6,Setd2,Slain2,Stag2,Stil,Trim46
GO:0060711	labyrinthine layer development	62	6	0.00189756	0.0232772	Erf,Fbxw8,Gab1,Hs6st1,Itga4,Ovol2
GO:0010638	positive regulation of organelle organization	526	22	0.00190296	0.0232971	Arl2,Ccp110,Cttn,Ddhd2,Evl,Hnrnpa2b1,Igf2,Katnb1,Mad2l1bp,Mcu,Mlst8,Pdgfb,Phip,Prox1,Psrc1,Ruvbl2,Sass6,Slain2,Stil,Syt2,Syt9,Hax1
GO:0035051	cardiocyte differentiation	185	11	0.00192574	0.0235292	Camk2d,Fhl2,Itgb1,Notch1,Nrg1,Pdgfb,Prox1,Rarb,Rgs4,Rxra,Zmpste24
GO:0006836	neurotransmitter transport	242	13	0.00194409	0.0237063	Asic1,Chrna5,Itgb1,Nos1,Nr3c2,Nrxn2,Pnkd,Ppfia2,Ppp1r9a,Slc6a7,Syt12,Syt2,Syt9
GO:0055074	calcium ion homeostasis	527	22	0.00194794	0.0237064	Atp13a4,C3ar1,Cacna1g,Calb2,Camk2d,Cav2,Cemip,Ero1a,Fgf2,Hexb,Hrh3,Mcu,Mcur1,Nos1,Npy1r,Prkd1,Rgn,Rxfp3,Selenon,Slc8a3,Sypl2,Trpc5
GO:0072659	protein localization to plasma membrane	302	15	0.00196379	0.023852	Actb,Bbs2,Cacnb2,Camk2d,Clasp2,Cnpy4,Dpp10,Golph3l,Gpr158,Itgb1,Kcnip4,Picalm,Ptch1,Rilpl2,Tesc
GO:0045737	positive regulation of cyclin-dependent protein serine/threonine kinase activity	26	4	0.00199256	0.0241539	Pdgfb,Prox1,Psrc1,Stil
GO:2000008	regulation of protein localization to cell surface	43	5	0.00199942	0.0241635	Astn2,Hsp90ab1,Nrg1,Picalm,Rab11b
GO:0072507	divalent inorganic cation homeostasis	562	23	0.00200272	0.0241635	Atp13a4,C3ar1,Cacna1g,Calb2,Camk2d,Cav2,Cemip,Ero1a,Fgf2,Hexb,Hrh3,Mcu,Mcur1,Nos1,Npy1r,Prkd1,Rgn,Rxfp3,Selenon,Slc39a6,Slc8a3,Sypl2,Trpc5
GO:0006364	rRNA processing	214	12	0.00200512	0.0241635	Imp4,Mettl15,Mrm2,Mterf4,Pdcd11,Pih1d1,Pop5,Rpp30,Srfbp1,Utp14b,Utp18,Wdr18
GO:0098771	inorganic ion homeostasis	809	30	0.00208987	0.0251356	Atp13a4,Atp1b2,C3ar1,Cacna1g,Calb2,Camk2d,Cav2,Ccdc22,Cemip,Ero1a,Fgf2,Hexb,Hrh3,Mcu,Mcur1,Nos1,Npy1r,Nr3c2,Picalm,Prkd1,Rgn,Rxfp3,Selenon,Slc39a6,Slc8a3,Slc9a4,Slc9a7,Sypl2,Tesc,Trpc5
GO:0022402	cell cycle process	1178	40	0.00211279	0.0253617	Aaas,Anln,Arl2,Azin1,Bach1,Camk2d,Ccp110,Ccsap,Cdc14b,Cep192,Chek2,Chmp1b,Clasp2,Crebbp,Cry1,E2f3,Foxj2,Foxo4,Igf2,Itgb1,Mad2l1bp,Nasp,Pdgfb,Phip,Pinx1,Prox1,Psrc1,Rad51,Rad51d,Rxfp3,Sass6,Setd2,Sox2,Stag2,Stil,Syf2,Tom1l1,Usp8,Zmpste24,Rps27l
GO:0035239	tube morphogenesis	955	34	0.00211966	0.0253947	Adipor2,C3ar1,Commd5,Ddah1,Fgf1,Fgf2,Foxj2,Foxo4,Gab1,Glmn,Hbegf,Hs6st1,Igf2,Itgb1,Mrtfb,Notch1,Nrarp,Ovol2,Pdcd10,Pdgfb,Prkd1,Prox1,Ptch1,Qk,Rbm15,Rspo2,Rxra,S100a1,Sema6a,Setd2,Shh,Sox2,Stil,Wars2
GO:0010595	positive regulation of endothelial cell migration	109	8	0.00214288	0.0255733	Fgf1,Fgf2,Igf2,Pdgfb,Prkd1,Prox1,Shh,Lgmn
GO:0140053	mitochondrial gene expression	109	8	0.00214288	0.0255733	Fastkd5,Mpv17l2,Mterf4,Pnpt1,Sirt3,Slc25a33,Tefm,Wars2
GO:0048659	smooth muscle cell proliferation	188	11	0.00218443	0.0260188	C3ar1,Camk2d,Fgf2,Foxj2,Hbegf,Pdgfb,Ppard,Rgs5,Sf1,Zfp143,Igfbp3
GO:0048584	positive regulation of response to stimulus	2362	70	0.00220224	0.0261803	Actb,Actn4,Adra2c,Bmp2k,C1qa,C3ar1,C4a,Camk2d,Cav2,Ccdc22,Clu,Crebbp,Crlf2,Cttn,Fgf1,Fgf2,Fus,Gab1,Gpr61,Grb10,Hbegf,Hsp90ab1,Ier5,Igf2,Itgb1,Jrk,Kit,Klk6,Mcu,Mfhas1,Mlst8,Myorg,Neurod2,Nos1,Notch1,Nr3c2,Nrarp,Nrg1,Nsmce1,Ntsr2,P2ry12,Pcsk5,Pdcd10,Pde2a,Pdgfb,Phip,Pih1d1,Pnp,Poglut1,Ppard,Prkd1,Prox1,Raf1,Rgs4,Rspo2,Ruvbl2,Rxra,Selenon,Sh2b2,Shh,Sox2,Susd4,Timp2,Traf2,Usp12,Usp8,Wrap53,Hax1,Igfbp3,Lgmn
GO:2000113	negative regulation of cellular macromolecule biosynthetic process	217	12	0.00225023	0.0265499	Cpeb2,Dcp2,Grb10,Hbegf,Hhatl,Mvk,Pcif1,Pnpt1,Qk,Tent4a,Xrn1,Ythdf3
GO:0009437	carnitine metabolic process	13	3	0.00225132	0.0265499	Aldh9a1,Cpt1a,Cpt1c
GO:0070831	basement membrane assembly	13	3	0.00225132	0.0265499	Clasp2,Ntng1,Phldb2
GO:0150011	regulation of neuron projection arborization	13	3	0.00225132	0.0265499	Mfsd2a,Myo9a,Ntng1
GO:0048193	Golgi vesicle transport	276	14	0.0022592	0.0265499	Bbs2,Steep1,Ccdc22,Copb1,Dop1a,Golph3l,Prkd1,Scfd1,Sec22a,Stxbp6,Tbc1d20,Trappc4,Vps29,Vps54
GO:0051258	protein polymerization	276	14	0.0022592	0.0265499	Abitram,Arl2,Arpc5,Capza1,Cep192,Clasp2,Cttn,Evl,Mlst8,Ppp1r9a,Psrc1,Slain2,Tmsb4x,Hax1
GO:0005976	polysaccharide metabolic process	110	8	0.00226943	0.0266193	Csgalnact1,Fut9,Grb10,Igf2,Pdgfb,Ppp1r3c,Prkag2,Pygl
GO:0031954	positive regulation of protein autophosphorylation	27	4	0.00230067	0.0269344	Nrg1,Pdgfb,Rap2b,Tom1l1
GO:0007030	Golgi organization	136	9	0.0023666	0.0276537	Bag5,Clasp2,Fbxw8,Golph3l,Pdcd10,Pi4k2b,Prkd1,Rab43,Tbc1d20
GO:0006720	isoprenoid metabolic process	87	7	0.00238446	0.0277826	Crppa,Dhrs3,Idi1,Mvk,Pdss2,Plpp6,Ppard
GO:0062012	regulation of small molecule metabolic process	371	17	0.00238665	0.0277826	Arl2,Cpt1a,Cry1,Entpd1,Fgf1,Grb10,Igf2,Kit,Mfsd2a,Nos1,Ppard,Ppp1r3c,Prkag2,Prox1,Rgn,Zmpste24,Igfbp3
GO:0042391	regulation of membrane potential	469	20	0.00240281	0.027862	Asic1,Atp1b2,Cacna1g,Cacnb2,Camk2d,Chrna5,Clcn1,Gabra4,Gabrg1,Kcna2,Kcnip1,Nr3c2,Ntsr2,Ppp1r9a,Ppp2r3c,Rgs4,Slc25a33,Slc8a3,Trpc5,Zmpste24
GO:0006091	generation of precursor metabolites and energy	436	19	0.00240337	0.027862	Adpgk,Arl2,Coq9,Galk1,Grb10,Ifnar1,Igf2,Mc4r,Pde2a,Pdhb,Pnpt1,Ppp1r3c,Prkag2,Pygl,Sirt3,Slc25a18,Slc25a22,Slc25a33,Tefm
GO:0051259	protein complex oligomerization	248	13	0.00240704	0.027862	Aldh9a1,Evl,Fus,Gria2,Hscb,Kcna2,Kcng4,Kctd21,Mcu,Mlkl,Pnpt1,Tmem120a,Ugdh
GO:0072657	protein localization to membrane	605	24	0.00242189	0.0279812	Actb,Bbs2,Cacnb2,Camk2d,Cemip,Clasp2,Cnpy4,Dpp10,Golph3l,Gpc4,Gpr158,Itga4,Itgb1,Kcnip4,Mmgt1,Nrxn2,Pex26,Picalm,Ptch1,Rab11b,Reep2,Rilpl2,Tesc,Zdhhc4
GO:0019932	second-messenger-mediated signaling	309	15	0.00244493	0.0281945	Fhl2,Gpr61,Mcu,Neurod2,Nos1,Nrg1,P2ry12,Pde2a,Ppp1r9a,Rcan1,Rcan2,Rcan3,Rgn,Samd14,Zmpste24
GO:0017158	regulation of calcium ion-dependent exocytosis	45	5	0.0024521	0.0282244	Cacna1g,Notch1,Syt12,Syt2,Syt9
GO:0043269	regulation of ion transport	747	28	0.00249415	0.0286548	Atp1b2,Cacna1g,Cacnb2,Camk2d,Cemip,Clcn1,Dpp10,Entpd1,Hrh3,Itgb1,Kcna2,Kcng4,Kcnip1,Kcnip4,Nos1,P2ry12,Pdgfb,Prkd1,Rab11b,Rgn,Rgs4,S100a1,Selenon,Shisa9,Syt12,Syt2,Syt9,Tesc
GO:0030910	olfactory placode formation	4	2	0.00256778	0.0290136	Pou2f1,Sox2
GO:0060214	endocardium formation	4	2	0.00256778	0.0290136	Ovol2,Prox1
GO:0060528	secretory columnal luminar epithelial cell differentiation involved in prostate glandular acinus development	4	2	0.00256778	0.0290136	Notch1,Rxra
GO:0071698	olfactory placode development	4	2	0.00256778	0.0290136	Pou2f1,Sox2
GO:0071699	olfactory placode morphogenesis	4	2	0.00256778	0.0290136	Pou2f1,Sox2
GO:0072008	glomerular mesangial cell differentiation	4	2	0.00256778	0.0290136	Notch1,Pdgfb
GO:0072144	glomerular mesangial cell development	4	2	0.00256778	0.0290136	Notch1,Pdgfb
GO:0089700	protein kinase D signaling	4	2	0.00256778	0.0290136	Prkd1,Prkd3
GO:1903690	negative regulation of wound healing, spreading of epidermal cells	4	2	0.00256778	0.0290136	Clasp2,Phldb2
GO:0022613	ribonucleoprotein complex biogenesis	406	18	0.00257343	0.0290241	Hsp90ab1,Imp4,Mettl15,Mpv17l2,Mrm2,Mterf4,Pdcd11,Pih1d1,Pinx1,Pop5,Rpp30,Ruvbl2,Snrpb,Srfbp1,Utp14b,Utp18,Wdr18,Rps27l
GO:0006473	protein acetylation	221	12	0.00261456	0.0294135	Actb,Brpf3,Crebbp,Nat8f1,Nos1,Pih1d1,Ruvbl2,Sirt3,Tada2b,Taf5,Taf5l,Zmpste24
GO:0002052	positive regulation of neuroblast proliferation	28	4	0.00264005	0.0294135	Bex1,Notch1,Shh,Sox2
GO:0002089	lens morphogenesis in camera-type eye	28	4	0.00264005	0.0294135	Pou2f1,Prox1,Sox2,Tbc1d20
GO:0032148	activation of protein kinase B activity	28	4	0.00264005	0.0294135	Adra2c,Fgf1,Nrg1,Pdgfb
GO:0043486	histone exchange	28	4	0.00264005	0.0294135	Cenpp,Hjurp,Mis18a,Nasp
GO:0060039	pericardium development	28	4	0.00264005	0.0294135	Itga4,Notch1,Rxra,Setd2
GO:0050801	ion homeostasis	822	30	0.00264139	0.0294135	Atp13a4,Atp1b2,C3ar1,Cacna1g,Calb2,Camk2d,Cav2,Ccdc22,Cemip,Ero1a,Fgf2,Hexb,Hrh3,Mcu,Mcur1,Nos1,Npy1r,Nr3c2,Picalm,Prkd1,Rgn,Rxfp3,Selenon,Slc39a6,Slc8a3,Slc9a4,Slc9a7,Sypl2,Tesc,Trpc5
GO:0030516	regulation of axon extension	113	8	0.00268453	0.02984	Clasp2,Cttn,Mag,Nrg1,Plxna4,Sema6a,Trim46,Trpc5
GO:0031952	regulation of protein autophosphorylation	46	5	0.00270437	0.0300063	Errfi1,Nrg1,Pdgfb,Rap2b,Tom1l1
GO:0051588	regulation of neurotransmitter transport	139	9	0.00274248	0.0303225	Asic1,Chrna5,Itgb1,Nos1,Nr3c2,Pnkd,Ppfia2,Ppp1r9a,Syt12
GO:0080135	regulation of cellular response to stress	681	26	0.00274271	0.0303225	Actb,Bag5,Chek2,Clu,Cry1,Ddah1,Fktn,Fus,Ier5,Klhl15,Mfhas1,Nme5,Nrg1,Nsmce1,Pdcd10,Pnp,Qars,Rad51,Ruvbl2,Setd2,Slc38a2,Traf2,Txndc12,Wrap53,Zmpste24,Ubxn1
GO:0008654	phospholipid biosynthetic process	223	12	0.00281395	0.0310197	Acsl6,Fgf2,Idi1,Hexb,Ip6k2,Mvk,Pdgfb,Pi4k2b,Pi4ka,Pigv,Ppard,Vac14
GO:0051152	positive regulation of smooth muscle cell differentiation	14	3	0.00282089	0.0310197	Kit,Shh,Tmsb4x
GO:1901201	regulation of extracellular matrix assembly	14	3	0.00282089	0.0310197	Clasp2,Notch1,Phldb2
GO:0031346	positive regulation of cell projection organization	443	19	0.00286277	0.0314241	Acsl6,Alk,Anln,Atp1b2,Ccp110,Fbxw8,Fut9,Itgb1,Katnb1,Kit,Nckipsd,Nrg1,P2ry12,Picalm,Plxna4,Ppp1r9a,Prkd1,Qk,Trpc5
GO:0016052	carbohydrate catabolic process	140	9	0.00287776	0.0314983	Abhd10,Adpgk,Arl2,Galk1,Glb1,Hexb,Ppp1r3c,Prkag2,Pygl
GO:0006664	glycolipid metabolic process	90	7	0.00288963	0.0314983	Fut9,Gla,Hexb,Kit,Pigv,St3gal1,Ugt8a
GO:0046888	negative regulation of hormone secretion	90	7	0.00288963	0.0314983	Cry1,Hadh,Nos1,Npy1r,Nrg1,Sytl4,Igfbp3
GO:0016573	histone acetylation	167	10	0.00288998	0.0314983	Actb,Brpf3,Crebbp,Nos1,Pih1d1,Ruvbl2,Tada2b,Taf5,Taf5l,Zmpste24
GO:0006974	cellular response to DNA damage stimulus	792	29	0.00294686	0.0320614	Actb,Bach1,Cdc14b,Chek2,Clu,Cry1,Dclre1a,Eepd1,Egln3,Foxo4,Fus,Klhl15,Nsmce1,Pnp,Polh,Polk,Polr2i,Rad51,Rad51d,Rnf138,Ruvbl2,Setd2,Syf2,Tdp2,Wrap53,Wrn,Zmpste24,Zranb3,Rps27l
GO:0016311	dephosphorylation	347	16	0.00297245	0.0322525	Cdc14b,Cttnbp2nl,Dusp26,Dusp8,Fra10ac1,Hsp90ab1,Mfhas1,Nanp,Plpp6,Plppr2,Ppp2r3c,Ptpn13,Rcan1,Rgn,Rpap2,Ublcp1
GO:0009268	response to pH	47	5	0.0029749	0.0322525	Asic1,Pkd1l3,Rab11b,Sts,Lgmn
GO:0080134	regulation of response to stress	1357	44	0.0030684	0.0331628	Actb,Bag5,Chek2,Clasp2,Clec2d,Clu,Cry1,Ddah1,Errfi1,Fgf2,Fktn,Fus,Hbegf,Ier5,Igf2,Itgb1,Klhl15,Mfhas1,Mvk,Nlrx1,Nme5,Nrg1,Nsmce1,Pdcd10,Pde2a,Pdgfb,Phldb2,Pnp,Ppard,Qars,Rad51,Ruvbl2,Sec14l1,Selenon,Setd2,Slc38a2,Slc7a2,Susd4,Traf2,Txndc12,Wrap53,Ythdf3,Zmpste24,Ubxn1
GO:0046903	secretion	1090	37	0.00307267	0.0331628	Asic1,Cacna1g,Cavin1,Celsr2,Chrna5,Clasp2,Cpt1a,Cry1,Entpd1,Golph3l,Hadh,Hrh3,Kcna2,Kit,Mc4r,Mcu,Nos1,Notch1,Npy1r,Nr3c2,Nrg1,Nrxn2,P2ry12,Pnkd,Ppard,Ppfia2,Ppp1r9a,Rab11b,Raf1,Rhbdd1,Slc9a4,Stxbp6,Syt12,Syt2,Syt9,Sytl4,Igfbp3
GO:1903509	liposaccharide metabolic process	91	7	0.00307502	0.0331628	Fut9,Gla,Hexb,Kit,Pigv,St3gal1,Ugt8a
GO:0016358	dendrite development	317	15	0.0031104	0.0334857	Abitram,Alk,Celsr2,Crebbp,Fbxw8,Itgb1,Mfsd2a,Mpdz,Nrg1,Picalm,Ppfia2,Ppp1r9a,Sdc2,Trappc4,Trpc5
GO:0006006	glucose metabolic process	226	12	0.00313601	0.0337025	Adpgk,Cpt1a,Cry1,Grb10,Igf2,Npy1r,Pdhb,Pgm1,Ppp1r3c,Rgn,Zmpste24,Igfbp3
GO:0006399	tRNA metabolic process	169	10	0.00314786	0.0337709	Fars2,Pop5,Qars,Rpp30,Tprkb,Trpt1,Trub1,Tsen34,Tyw5,Wars2
GO:0050905	neuromuscular process	198	11	0.00325727	0.0347191	Atxn2,Bloc1s4,Herc1,Hexb,Npas1,Nrg1,Pnkd,Slc8a3,Sox2,Vps54,Zmpste24
GO:0010824	regulation of centrosome duplication	48	5	0.00326443	0.0347191	Azin1,Cep192,Chmp1b,Sass6,Stil
GO:0032965	regulation of collagen biosynthetic process	48	5	0.00326443	0.0347191	Errfi1,Pdgfb,Ppard,Suco,Vim
GO:0035137	hindlimb morphogenesis	48	5	0.00326443	0.0347191	Notch1,Ptch1,Rarb,Rspo2,Shh
GO:0051972	regulation of telomerase activity	48	5	0.00326443	0.0347191	Hnrnpa2b1,Hsp90ab1,Parm1,Pinx1,Wrap53
GO:0051046	regulation of secretion	762	28	0.00328651	0.0348937	Asic1,Cacna1g,Chrna5,Clasp2,Cpt1a,Cry1,Entpd1,Golph3l,Hadh,Hrh3,Kcna2,Mcu,Nos1,Notch1,Npy1r,Nr3c2,Nrg1,P2ry12,Pnkd,Ppard,Ppfia2,Ppp1r9a,Rhbdd1,Syt12,Syt2,Syt9,Sytl4,Igfbp3
GO:0031023	microtubule organizing center organization	143	9	0.00331543	0.0351402	Arl2,Azin1,Ccp110,Cep192,Chmp1b,Clasp2,Mpdz,Sass6,Stil
GO:0048729	tissue morphogenesis	692	26	0.00338858	0.0358043	Actb,Astn2,Clasp2,Commd5,Fgf1,Fgf2,Glmn,Hbegf,Myo9a,Notch1,Nrarp,Nrg1,Ovol2,Pdcd10,Pdgfb,Phldb2,Prox1,Ptch1,Rbm15,Rspo2,Rxra,Setd2,Shh,Sox2,Stil,Zfpm1
GO:0010243	response to organonitrogen compound	984	34	0.00339006	0.0358043	Actb,Alk,Asic1,Cav2,Cpeb2,Crebbp,Cry1,Fbxo27,Foxo4,Grb10,Hlcs,Igf2,Itga4,Itgb1,Man1b1,Mc4r,Ncoa5,Nos1,Notch1,Nqo1,P2ry12,Pde2a,Phip,Rad51,Rgs4,Rhbdd1,Selenon,Sh2b2,Slc25a33,Slc8a3,Sts,Vim,Lgmn,Ubxn1
GO:0034504	protein localization to nucleus	320	15	0.00339554	0.0358043	Arl2,Bag3,Cav2,E2f3,Hsp90ab1,Mfhas1,Notch1,Phip,Pinx1,Prkd1,Ranbp6,Shh,Tor1aip1,Wrap53,Wrn
GO:0010800	positive regulation of peptidyl-threonine phosphorylation	30	4	0.00341866	0.0359251	Cemip,Phip,Prkag2,Trpc5
GO:0034508	centromere complex assembly	30	4	0.00341866	0.0359251	Cenpp,Hjurp,Mis18a,Nasp
GO:0048608	reproductive structure development	484	20	0.00342593	0.0359401	Erf,Fbxw8,Gab1,Hs6st1,Hsp90ab1,Igf2,Itga4,Kit,Notch1,Ovol2,Pdgfb,Ppard,Rbm15,Rxra,Setd2,Sf1,Shh,Sox2,Tbc1d20,Tesc
GO:0060341	regulation of cellular localization	874	31	0.00344881	0.0361186	Actb,Ankrd13a,Astn2,Bag3,Camk2d,Cav2,Cemip,Clasp2,Cnpy4,Dpp10,Gpc4,Hsp90ab1,Itgb1,Mfhas1,Nrg1,Nucb1,Parl,Pdcd10,Picalm,Pinx1,Ppard,Prkd1,Rab11b,Reep2,Scfd1,Selenon,Setd2,Shh,Tbc1d20,Trim46,Wrap53
GO:0006577	amino-acid betaine metabolic process	15	3	0.00347149	0.0361256	Aldh9a1,Cpt1a,Cpt1c
GO:0035269	protein O-linked mannosylation	15	3	0.00347149	0.0361256	Crppa,Fktn,Pomgnt2
GO:0070307	lens fiber cell development	15	3	0.00347149	0.0361256	Prox1,Tbc1d20,Vim
GO:0030168	platelet activation	93	7	0.00347294	0.0361256	Adra2c,Bloc1s4,Entpd1,Evl,P2ry12,Pdgfb,Rap2b
GO:0008033	tRNA processing	118	8	0.00350565	0.0364043	Fars2,Pop5,Rpp30,Tprkb,Trpt1,Trub1,Tsen34,Tyw5
GO:0051650	establishment of vesicle localization	172	10	0.00356868	0.0369965	Actn4,Bloc1s4,Clasp2,Fam91a1,Itga4,Myo1d,Picalm,Ppfia2,Rab11b,Trim46
GO:0061138	morphogenesis of a branching epithelium	230	12	0.00361118	0.0373742	Fgf1,Fgf2,Notch1,Nrarp,Pdgfb,Prox1,Ptch1,Rbm15,Rspo2,Rxra,Shh,Sox2
GO:0010941	regulation of cell death	1763	54	0.00361944	0.0373968	Actn4,Bag3,Bag5,C1qa,Camk2d,Chek2,Chmp1b,Clu,Cttn,E2f3,Egln3,Fgf2,Fhl2,Higd2a,Hsp90ab1,Ip6k2,Itga4,Itgb1,Katnb1,Kit,Mag,Mitf,Nat8f1,Nme5,Nos1,Notch1,Nqo1,Nrg1,Parl,Pdcd10,Pde2a,Phip,Picalm,Pih1d1,Pnp,Ppard,Prkd1,Qars,Qk,Raf1,Rarb,Rgn,Rhbdd1,Rxra,Shh,St3gal1,Stil,Stk17b,Traf2,Txndc12,Wrn,Hax1,Igfbp3,Lgmn
GO:0009725	response to hormone	732	27	0.00366393	0.0377931	Acsbg1,Adipor2,Bbs2,Cav2,Cpeb2,Cry1,Fhl2,Foxo4,Grb10,Igf2,Kit,Mc4r,Ncoa5,Nos1,Notch1,Nr3c2,Phip,Ppard,Rarb,Rcan1,Rxra,Sh2b2,Slc25a33,Sts,Tbl1x,Timp2,Timp4
GO:0030203	glycosaminoglycan metabolic process	94	7	0.00368602	0.0379448	Cemip,Csgalnact1,Dsel,Fgf2,Hexb,Pdgfb,Ugdh
GO:0045666	positive regulation of neuron differentiation	119	8	0.00369096	0.0379448	Adra2c,Itgb1,Neurod2,Prox1,Shh,Sox2,Timp2,Trpc5
GO:0006403	RNA localization	173	10	0.00371846	0.0381003	Aaas,Dcp2,Hnrnpa2b1,Magohb,Pih1d1,Pnpt1,Qk,Setd2,Slbp,Wrap53
GO:0019827	stem cell population maintenance	173	10	0.00371846	0.0381003	Crebbp,Kit,Klf10,Med30,Med6,Prox1,Raf1,Sox2,Stag2,Taf5l
GO:0061458	reproductive system development	488	20	0.00375315	0.0383919	Erf,Fbxw8,Gab1,Hs6st1,Hsp90ab1,Igf2,Itga4,Kit,Notch1,Ovol2,Pdgfb,Ppard,Rbm15,Rxra,Setd2,Sf1,Shh,Sox2,Tbc1d20,Tesc
GO:0030833	regulation of actin filament polymerization	146	9	0.00380384	0.0388459	Abitram,Arpc5,Capza1,Cttn,Evl,Mlst8,Ppp1r9a,Tmsb4x,Hax1
GO:0051248	negative regulation of protein metabolic process	1105	37	0.00383446	0.0390937	Actb,Azin1,Bag5,Camk2n2,Clu,Cpeb2,Cry1,Dcp2,Errfi1,Hbegf,Hhatl,Hsp90ab1,Mfhas1,Mvk,Nos1,Nrg1,Paqr3,Pcif1,Picalm,Pih1d1,Pinx1,Pnpt1,Prkag2,Ptpn13,Qars,Qk,Rgn,Shh,Sirt3,Slc8a3,Tent4a,Timp2,Timp4,Xrn1,Ythdf3,Igfbp3,Ubxn1
GO:2001020	regulation of response to DNA damage stimulus	262	13	0.00384499	0.0391363	Actb,Chek2,Clu,Cry1,Fus,Klhl15,Nsmce1,Pnp,Rad51,Ruvbl2,Setd2,Wrap53,Zmpste24
GO:0035066	positive regulation of histone acetylation	31	4	0.00386084	0.0392327	Nos1,Pih1d1,Ruvbl2,Tada2b
GO:0010594	regulation of endothelial cell migration	174	10	0.00387318	0.0392933	Fgf1,Fgf2,Igf2,Notch1,Pdcd10,Pdgfb,Prkd1,Prox1,Shh,Lgmn
GO:0014910	regulation of smooth muscle cell migration	95	7	0.00390889	0.0395904	Camk2d,Foxo4,Pcsk5,Pdgfb,Ppard,Tmsb4x,Igfbp3
GO:0043467	regulation of generation of precursor metabolites and energy	147	9	0.00397859	0.0402301	Arl2,Grb10,Ifnar1,Igf2,Pde2a,Pnpt1,Ppp1r3c,Prkag2,Slc25a33
GO:0008285	negative regulation of cell population proliferation	773	28	0.00399518	0.0402908	Cav2,Ddah1,E2f3,Fgf2,Fktn,Foxo4,Gjb6,Glmn,Itgb1,Nos1,Notch1,Ovol2,Pdcd10,Ppard,Prox1,Ptch1,Raf1,Rarb,Rgn,Rgs5,Rxra,Sf1,Shh,Skap2,Sox2,Tesc,Timp2,Igfbp3
GO:0000271	polysaccharide biosynthetic process	72	6	0.0040462	0.0402908	Csgalnact1,Fut9,Grb10,Igf2,Pdgfb,Ppp1r3c
GO:0007405	neuroblast proliferation	72	6	0.0040462	0.0402908	Acsl6,Bex1,Notch1,Shh,Sox2,Sox5
GO:2000756	regulation of peptidyl-lysine acetylation	72	6	0.0040462	0.0402908	Nos1,Pih1d1,Ruvbl2,Sirt3,Tada2b,Zmpste24
GO:0070509	calcium ion import	96	7	0.00414183	0.0402908	Cacna1g,Cacnb2,Mcu,Mcur1,Pdgfb,Slc8a3,Zmpste24
GO:0051896	regulation of protein kinase B signaling	176	10	0.00419787	0.0402908	Fgf2,Hbegf,Hsp90ab1,Igf2,Itgb1,Mfhas1,Myorg,Nrg1,P2ry12,Hax1
GO:0000722	telomere maintenance via recombination	16	3	0.0042065	0.0402908	Rad51,Rad51d,Tprkb
GO:0032688	negative regulation of interferon-beta production	16	3	0.0042065	0.0402908	Crebbp,Nlrx1,Relb
GO:0060788	ectodermal placode formation	16	3	0.0042065	0.0402908	Pou2f1,Prox1,Sox2
GO:0060979	vasculogenesis involved in coronary vascular morphogenesis	16	3	0.0042065	0.0402908	Fgf1,Notch1,Shh
GO:0071697	ectodermal placode morphogenesis	16	3	0.0042065	0.0402908	Pou2f1,Prox1,Sox2
GO:0072109	glomerular mesangium development	16	3	0.0042065	0.0402908	C3ar1,Notch1,Pdgfb
GO:0006915	apoptotic process	1937	58	0.00421077	0.0402908	Actn4,Asah2,Bag3,Bag5,Camk2d,Chek2,Clu,Cttn,Dele1,Dock1,E2f3,Egln3,Elmo1,Ero1a,Fhl2,Higd2a,Hsp90ab1,Ip6k2,Itga4,Itgb1,Mag,Mitf,Nat8f1,Nme5,Nos1,Notch1,Nqo1,Nrg1,Parl,Pdcd10,Phip,Pih1d1,Pnp,Ppard,Prkd1,Qars,Qk,Raf1,Rarb,Rgn,Rhbdd1,Rxra,Sema6a,Shc4,Shh,Srgn,St3gal1,Stil,Stk17b,Traf2,Trpc5,Txndc12,Wrn,Zmpste24,Hax1,Igfbp3,Lgmn,Rps27l
GO:0003192	mitral valve formation	5	2	0.00422013	0.0402908	Notch1,Zfpm1
GO:0006363	termination of RNA polymerase I transcription	5	2	0.00422013	0.0402908	Cavin1,Zmpste24
GO:0009240	isopentenyl diphosphate biosynthetic process	5	2	0.00422013	0.0402908	Idi1,Mvk
GO:0014858	positive regulation of skeletal muscle cell proliferation	5	2	0.00422013	0.0402908	Selenon,Shh
GO:0019388	galactose catabolic process	5	2	0.00422013	0.0402908	Galk1,Glb1
GO:0031632	positive regulation of synaptic vesicle fusion to presynaptic active zone membrane	5	2	0.00422013	0.0402908	Syt2,Syt9
GO:0043490	malate-aspartate shuttle	5	2	0.00422013	0.0402908	Slc25a18,Slc25a22
GO:0044806	G-quadruplex DNA unwinding	5	2	0.00422013	0.0402908	Hnrnpa2b1,Wrn
GO:0046490	isopentenyl diphosphate metabolic process	5	2	0.00422013	0.0402908	Idi1,Mvk
GO:0050915	sensory perception of sour taste	5	2	0.00422013	0.0402908	Asic1,Pkd1l3
GO:0072007	mesangial cell differentiation	5	2	0.00422013	0.0402908	Notch1,Pdgfb
GO:0072143	mesangial cell development	5	2	0.00422013	0.0402908	Notch1,Pdgfb
GO:0086045	membrane depolarization during AV node cell action potential	5	2	0.00422013	0.0402908	Cacna1g,Cacnb2
GO:0099502	calcium-dependent activation of synaptic vesicle fusion	5	2	0.00422013	0.0402908	Syt2,Syt9
GO:0110011	regulation of basement membrane organization	5	2	0.00422013	0.0402908	Clasp2,Phldb2
GO:1901634	positive regulation of synaptic vesicle membrane organization	5	2	0.00422013	0.0402908	Syt2,Syt9
GO:1901671	positive regulation of superoxide dismutase activity	5	2	0.00422013	0.0402908	Rgn,Sirt3
GO:1904259	regulation of basement membrane assembly involved in embryonic body morphogenesis	5	2	0.00422013	0.0402908	Clasp2,Phldb2
GO:1904261	positive regulation of basement membrane assembly involved in embryonic body morphogenesis	5	2	0.00422013	0.0402908	Clasp2,Phldb2
GO:2000832	negative regulation of steroid hormone secretion	5	2	0.00422013	0.0402908	Cry1,Nrg1
GO:2000847	negative regulation of corticosteroid hormone secretion	5	2	0.00422013	0.0402908	Cry1,Nrg1
GO:2000850	negative regulation of glucocorticoid secretion	5	2	0.00422013	0.0402908	Cry1,Nrg1
GO:2001197	basement membrane assembly involved in embryonic body morphogenesis	5	2	0.00422013	0.0402908	Clasp2,Phldb2
GO:0051495	positive regulation of cytoskeleton organization	205	11	0.00423337	0.0403546	Arl2,Cttn,Evl,Katnb1,Mlst8,Prox1,Psrc1,Sass6,Slain2,Stil,Hax1
GO:0021782	glial cell development	122	8	0.00429263	0.0407304	C1qa,Clu,Lgi4,Mag,Nrg1,Pdgfb,Shh,Vim
GO:0042177	negative regulation of protein catabolic process	122	8	0.00429263	0.0407304	Azin1,Bag5,Hsp90ab1,Nrg1,Shh,Timp2,Timp4,Ubxn1
GO:0060419	heart growth	122	8	0.00429263	0.0407304	Camk2d,Fgf1,Fgf2,Notch1,Nrg1,Prox1,Rgs4,Rxra
GO:0048678	response to axon injury	73	6	0.00433202	0.0410409	Bex1,Fgf2,Mag,Nrg1,P2ry12,Shh
GO:0055007	cardiac muscle cell differentiation	149	9	0.00434687	0.0411184	Camk2d,Fhl2,Itgb1,Nrg1,Prox1,Rarb,Rgs4,Rxra,Zmpste24
GO:0001570	vasculogenesis	97	7	0.00438513	0.0412729	Fgf1,Glmn,Notch1,Qk,Setd2,Shh,Wars2
GO:0051781	positive regulation of cell division	97	7	0.00438513	0.0412729	Cdc14b,Fgf1,Fgf2,Igf2,Pdgfb,Rxfp3,Shh
GO:0031334	positive regulation of protein-containing complex assembly	206	11	0.00439002	0.0412729	Arl2,Clu,Cttn,Evl,Mlst8,Nrg1,P2ry12,Pcsk5,Pih1d1,Psrc1,Slain2
GO:0071805	potassium ion transmembrane transport	206	11	0.00439002	0.0412729	Atp1b2,Dpp10,Itgb1,Kcna2,Kcng4,Kcnip1,Kcnip4,P2ry12,Rgs4,Slc9a4,Slc9a7
GO:0050769	positive regulation of neurogenesis	298	14	0.00447721	0.0420284	Aspa,Bex1,Fbxw8,Kit,Mag,Notch1,Nrg1,Picalm,Plxna4,Qk,Shh,Sox2,Trpc5,Vim
GO:0035725	sodium ion transmembrane transport	150	9	0.00454071	0.0424582	Asic1,Atp1b2,Camk2d,Nos1,Slc6a7,Slc8a3,Slc9a4,Slc9a7,Tesc
GO:0009612	response to mechanical stimulus	178	10	0.00454368	0.0424582	Bag3,Chrna5,Kit,Nos1,Nrxn2,Pde2a,Pkd1l3,Raf1,Sox2,Tmem120a
GO:0030902	hindbrain development	178	10	0.00454368	0.0424582	Atp1b2,Atxn2,Fgf2,Herc1,Itgb1,Mafb,Neurod2,Pdss2,Prox1,Shh
GO:0046700	heterocycle catabolic process	429	18	0.0045668	0.0426096	Dcp2,Entpd1,Fastkd5,Fus,Gsta3,Magohb,Nbdy,Pde2a,Pnp,Pnpt1,Qk,Rgn,Tent4a,Traf2,Vim,Xrn1,Ythdf3,Igfbp3
GO:0034394	protein localization to cell surface	74	6	0.00463246	0.0430881	Astn2,Hsp90ab1,Nrg1,Picalm,Rab11b,Unc50
GO:1903510	mucopolysaccharide metabolic process	74	6	0.00463246	0.0430881	Cemip,Csgalnact1,Dsel,Fgf2,Pdgfb,Ugdh
GO:0044264	cellular polysaccharide metabolic process	98	7	0.00463907	0.0430881	Csgalnact1,Fut9,Grb10,Igf2,Ppp1r3c,Prkag2,Pygl
GO:0048285	organelle fission	498	20	0.00468659	0.0434639	Aaas,Ccsap,Cdc14b,Cep192,Chek2,Chmp1b,Clasp2,Ddhd2,Foxj2,Igf2,Mad2l1bp,Mcu,Pdgfb,Phip,Pinx1,Psrc1,Rad51,Rad51d,Stag2,Tom1l1
GO:0003231	cardiac ventricle development	151	9	0.00474121	0.0438384	Dand5,Notch1,Nrg1,Pde2a,Prox1,Rbm15,Rxra,Zfpm1,Zmpste24
GO:0050921	positive regulation of chemotaxis	151	9	0.00474121	0.0438384	C3ar1,Cttn,Fgf2,Mcu,P2ry12,Pdgfb,Prkd1,Shh,Lgmn
GO:0030900	forebrain development	398	17	0.00483382	0.0444514	Alk,Atp1b2,Bbs2,Ccdc85c,Fgf2,Mfsd2a,Mrtfb,Notch1,Nrg1,P2ry12,Plxna4,Prox1,Rarb,Setd2,Shh,Sox2,Stil
GO:0007268	chemical synaptic transmission	895	31	0.00484881	0.0444514	Asic1,Cacna1g,Cacnb2,Calb2,Cav2,Chrna5,Dlgap1,Gabra4,Gabrg1,Gria2,Hrh3,Itgb1,Kit,Neurod2,Nos1,Nr3c2,Nrxn2,Ntng1,Pnkd,Ppfia2,Ppp1r9a,Rgs4,Shisa9,Slc8a3,Srgn,Syt12,Syt2,Syt9,Tprgl,Usp8,Lgmn
GO:0098916	anterograde trans-synaptic signaling	895	31	0.00484881	0.0444514	Asic1,Cacna1g,Cacnb2,Calb2,Cav2,Chrna5,Dlgap1,Gabra4,Gabrg1,Gria2,Hrh3,Itgb1,Kit,Neurod2,Nos1,Nr3c2,Nrxn2,Ntng1,Pnkd,Ppfia2,Ppp1r9a,Rgs4,Shisa9,Slc8a3,Srgn,Syt12,Syt2,Syt9,Tprgl,Usp8,Lgmn
GO:0044319	wound healing, spreading of cells	33	4	0.00485804	0.0444514	Clasp2,Hbegf,Pdcd10,Phldb2
GO:0048566	embryonic digestive tract development	33	4	0.00485804	0.0444514	Ovol2,Pcsk5,Rarb,Shh
GO:0060669	embryonic placenta morphogenesis	33	4	0.00485804	0.0444514	Erf,Igf2,Itga4,Setd2
GO:0090505	epiboly involved in wound healing	33	4	0.00485804	0.0444514	Clasp2,Hbegf,Pdcd10,Phldb2
GO:0032787	monocarboxylic acid metabolic process	640	24	0.00487597	0.0445493	Acsbg1,Acsl6,Adipor2,Adpgk,Arl2,Asah2,Aspa,Cpt1a,Cpt1c,Decr1,Fads2,Fads6,Galk1,Hadh,Kit,Mfsd2a,Pdhb,Pnkd,Ppard,Prkag2,Prox1,Qk,Rgn,Scd1
GO:0051298	centrosome duplication	75	6	0.00494796	0.0450603	Azin1,Ccp110,Cep192,Chmp1b,Sass6,Stil
GO:0072073	kidney epithelium development	152	9	0.00494852	0.0450603	Commd5,Fgf1,Fgf2,Gsta3,Notch1,Pdgfb,Ptch1,Rarb,Shh
GO:0034655	nucleobase-containing compound catabolic process	399	17	0.00495385	0.0450603	Dcp2,Entpd1,Fastkd5,Fus,Magohb,Nbdy,Pde2a,Pnp,Pnpt1,Qk,Rgn,Tent4a,Traf2,Vim,Xrn1,Ythdf3,Igfbp3
GO:0009301	snRNA transcription	17	3	0.00502894	0.0455415	Ice2,Rpap2,Zfp143
GO:0071696	ectodermal placode development	17	3	0.00502894	0.0455415	Pou2f1,Prox1,Sox2
GO:1905564	positive regulation of vascular endothelial cell proliferation	17	3	0.00502894	0.0455415	Fgf2,Igf2,Itga4
GO:0048863	stem cell differentiation	240	12	0.00505605	0.0457197	Fgf2,Foxo4,Kit,Notch1,Nrg1,Ovol2,Sema6a,Setd2,Shc4,Shh,Sox2,Sox5
GO:0099536	synaptic signaling	936	32	0.00513227	0.046341	Asic1,Cacna1g,Cacnb2,Calb2,Cav2,Chrna5,Dlgap1,Gabra4,Gabrg1,Gria2,Hrh3,Itgb1,Kit,Neurod2,Nos1,Nr3c2,Nrg1,Nrxn2,Ntng1,Pnkd,Ppfia2,Ppp1r9a,Rgs4,Shisa9,Slc8a3,Srgn,Syt12,Syt2,Syt9,Tprgl,Usp8,Lgmn
GO:0051241	negative regulation of multicellular organismal process	1127	37	0.00524026	0.0472467	Adra2c,Atxn2,Bbs2,Cbfb,Clec2d,Crebbp,Cry1,Dand5,Errfi1,Evl,Fgf2,Foxj2,Foxo4,Hsp90ab1,Mafb,Mag,Nlrx1,Nos1,Notch1,Nrarp,Nrg1,Ovol2,Pdcd10,Pdgfb,Ptch1,Rarb,Relb,Rgn,Rgs4,Rspo2,Sema6a,Shh,Srgn,Trim46,Trpc5,Zfpm1,Lgmn
GO:1904029	regulation of cyclin-dependent protein kinase activity	76	6	0.00527894	0.0475259	Actb,Hsp90ab1,Pdgfb,Prox1,Psrc1,Stil
GO:0060070	canonical Wnt signaling pathway	304	14	0.00531952	0.0478213	Ccnyl1,Fgf2,Frmd8,Jrk,Mitf,Notch1,Nrarp,Rspo2,Ruvbl2,Shh,Sox2,Tpbgl,Usp8,Uty
GO:0090504	epiboly	34	4	0.0054158	0.0485451	Clasp2,Hbegf,Pdcd10,Phldb2
GO:0099560	synaptic membrane adhesion	34	4	0.0054158	0.0485451	Gpc4,Nrg1,Ntng1,Sparcl1
GO:0046605	regulation of centrosome cycle	54	5	0.00544153	0.0486342	Azin1,Cep192,Chmp1b,Sass6,Stil
GO:0098781	ncRNA transcription	54	5	0.00544153	0.0486342	Cavin1,Ice2,Pih1d1,Rpap2,Zfp143
GO:0006661	phosphatidylinositol biosynthetic process	101	7	0.00546761	0.0487965	Fgf2,Ip6k2,Pdgfb,Pi4k2b,Pi4ka,Pigv,Vac14
GO:1990778	protein localization to cell periphery	370	16	0.00548515	0.0488617	Actb,Bbs2,Cacnb2,Camk2d,Clasp2,Cnpy4,Dpp10,Golph3l,Gpc4,Gpr158,Itgb1,Kcnip4,Picalm,Ptch1,Rilpl2,Tesc
GO:0033365	protein localization to organelle	903	31	0.00549547	0.0488617	Ankrd13a,Arl2,Bag3,Bbs2,Cav2,Cep192,Clu,E2f3,Gpc4,Hsp90ab1,Mfhas1,Mmgt1,Mterf4,Notch1,Paqr3,Parl,Pex26,Phip,Pih1d1,Pinx1,Pmpca,Prkd1,Ranbp6,Ruvbl2,Setd2,Shh,Srgn,Stil,Tor1aip1,Wrap53,Wrn
GO:0071310	cellular response to organic substance	2621	74	0.00550508	0.0488617	Ackr1,Actb,Actn4,Adipor2,Alk,Bag3,Bbs2,Bex1,Cav2,Clu,Cmpk2,Cpeb2,Crebbp,Crim1,Crlf2,Cry1,Dand5,Egln3,Ero1a,Evl,Fgf1,Fgf2,Foxo4,Gab1,Grb10,Hsp90ab1,Ifnar1,Igf2,Itga4,Kit,Klhl15,Ncoa5,Nos1,Notch1,Nr3c2,Ovol2,P2ry12,Pcolce2,Pdcd10,Pde2a,Pdgfb,Phip,Pih1d1,Pnpt1,Ppard,Prkd1,Ptch1,Rab11b,Rab43,Rad51,Raf1,Rarb,Rbm15,Rgs4,Rhbdd1,Rnf138,Ro60,Rorb,Ruvbl2,Rxra,Selenon,Sema6a,Sh2b2,Slc25a33,Slc8a3,Sox5,Tesc,Timp2,Traf2,Usp8,Vim,Ythdf3,Hax1,Lgmn
GO:0001935	endothelial cell proliferation	183	10	0.00550666	0.0488617	Cav2,Fgf2,Igf2,Itga4,Nrarp,Pdcd10,Pdgfb,Prkd1,Prox1,Thap1
GO:0006402	mRNA catabolic process	243	12	0.00556931	0.0492756	Dcp2,Fastkd5,Fus,Magohb,Nbdy,Pnpt1,Qk,Tent4a,Traf2,Vim,Xrn1,Ythdf3
GO:0006813	potassium ion transport	243	12	0.00556931	0.0492756	Atp1b2,Dpp10,Itgb1,Kcna2,Kcng4,Kcnip1,Kcnip4,Nos1,P2ry12,Rgs4,Slc9a4,Slc9a7
GO:0099537	trans-synaptic signaling	904	31	0.00558117	0.0493096	Asic1,Cacna1g,Cacnb2,Calb2,Cav2,Chrna5,Dlgap1,Gabra4,Gabrg1,Gria2,Hrh3,Itgb1,Kit,Neurod2,Nos1,Nr3c2,Nrxn2,Ntng1,Pnkd,Ppfia2,Ppp1r9a,Rgs4,Shisa9,Slc8a3,Srgn,Syt12,Syt2,Syt9,Tprgl,Usp8,Lgmn
GO:0022604	regulation of cell morphogenesis	338	15	0.00559082	0.0493242	Actn4,Dock1,Ermn,Fbxw8,Hexb,Kit,Mfsd2a,Myo9a,Ntng1,Phip,Picalm,Plxna4,Strip2,Syt2,Zmpste24
GO:0006029	proteoglycan metabolic process	77	6	0.00562585	0.0495622	Acan,Csgalnact1,Dsel,Hs6st1,Ppard,Ugdh
GO:0018210	peptidyl-threonine modification	128	8	0.00571975	0.0501741	Camk2d,Cdc42bpa,Cemip,Galnt16,Phip,Prkag2,Prkd1,Trpc5
GO:0048640	negative regulation of developmental growth	128	8	0.00571975	0.0501741	Atxn2,Bbs2,Mag,Ptch1,Rgs4,Sema6a,Trim46,Lgmn
GO:0061387	regulation of extent of cell growth	128	8	0.00571975	0.0501741	Clasp2,Cttn,Mag,Nrg1,Plxna4,Sema6a,Trim46,Trpc5
GO:0045765	regulation of angiogenesis	307	14	0.00578612	0.0506841	C3ar1,Ddah1,Fgf1,Fgf2,Foxj2,Foxo4,Gab1,Igf2,Itgb1,Prkd1,S100a1,Sema6a,Shh,Wars2
GO:0034605	cellular response to heat	55	5	0.00588445	0.0513993	Bag3,Clpb,Fgf1,Hsp90ab1,Ier5
GO:0045687	positive regulation of glial cell differentiation	55	5	0.00588445	0.0513993	Aspa,Mag,Notch1,Qk,Shh
GO:0110053	regulation of actin filament organization	276	13	0.00591075	0.0514601	Abitram,Arfip2,Arpc5,Capza1,Clasp2,Cttn,Evl,Mlst8,Phldb2,Ppp1r9a,Rgs4,Tmsb4x,Hax1
GO:0010639	negative regulation of organelle organization	373	16	0.00591276	0.0514601	Capza1,Ccp110,Cep192,Clasp2,Dcp2,Evl,Katnb1,Mad2l1bp,Nbdy,Parl,Phldb2,Pinx1,Ppp1r9a,Scfd1,Tom1l1,Tmsb4x
GO:0007269	neurotransmitter secretion	185	10	0.00593373	0.0514601	Asic1,Chrna5,Nr3c2,Nrxn2,Pnkd,Ppfia2,Ppp1r9a,Syt12,Syt2,Syt9
GO:0045834	positive regulation of lipid metabolic process	185	10	0.00593373	0.0514601	Cpt1a,Fgf1,Fgf2,Igf2,Mfsd2a,Pdgfb,Ppard,Rgn,Scd1,Sirt3
GO:0099643	signal release from synapse	185	10	0.00593373	0.0514601	Asic1,Chrna5,Nr3c2,Nrxn2,Pnkd,Ppfia2,Ppp1r9a,Syt12,Syt2,Syt9
GO:0010470	regulation of gastrulation	18	3	0.00594156	0.0514601	Clasp2,Phldb2,Poglut1
GO:0030048	actin filament-based movement	129	8	0.005989	0.0517981	Actn4,Cacna1g,Cacnb2,Camk2d,Evl,Myo1d,Nos1,Uty
GO:0008299	isoprenoid biosynthetic process	35	4	0.00601477	0.0518215	Crppa,Idi1,Mvk,Pdss2
GO:0035116	embryonic hindlimb morphogenesis	35	4	0.00601477	0.0518215	Notch1,Rarb,Rspo2,Shh
GO:0031345	negative regulation of cell projection organization	215	11	0.00601695	0.0518215	Bag5,Ccp110,Evl,Itgb1,Mag,Ntm,Paqr3,Sema6a,Trim46,Trpc5,Vim
GO:0034329	cell junction assembly	441	18	0.00602964	0.0518583	Actb,Actn4,Capza1,Cdh20,Clasp2,Cttn,Gjb6,Gpc4,Itgb1,Mpdz,Myo9a,Nrg1,Nrg2,Nrxn2,Pdgfb,Phldb2,Ppp1r9a,Ugt8a
GO:1901698	response to nitrogen compound	1099	36	0.00604618	0.051928	Actb,Alk,Asic1,Cav2,Cpeb2,Crebbp,Cry1,Fbxo27,Foxo4,Grb10,Hlcs,Hrh3,Igf2,Itga4,Itgb1,Man1b1,Mc4r,Ncoa5,Nos1,Notch1,Nqo1,P2ry12,Pde2a,Phip,Rad51,Rgs4,Rhbdd1,Selenon,Sh2b2,Slc25a33,Slc8a3,Sts,Traf2,Vim,Lgmn,Ubxn1
GO:0051235	maintenance of location	342	15	0.00620806	0.0529481	Arl2,Camk2d,Ccdc22,Cemip,Cry1,Dand5,Ero1a,Fgf2,Hexb,Osbpl11,Ppard,Prkd1,Selenon,Srgn,Tmsb4x
GO:0006975	DNA damage induced protein phosphorylation	6	2	0.00624234	0.0529481	Chek2,Cry1
GO:0007221	positive regulation of transcription of Notch receptor target	6	2	0.00624234	0.0529481	Notch1,Rbm15
GO:0038001	paracrine signaling	6	2	0.00624234	0.0529481	Fgf2,Pdgfb
GO:0038033	positive regulation of endothelial cell chemotaxis by VEGF-activated vascular endothelial growth factor receptor signaling pathway	6	2	0.00624234	0.0529481	Pdgfb,Prkd1
GO:0038129	ERBB3 signaling pathway	6	2	0.00624234	0.0529481	Nrg1,Nrg2
GO:0046349	amino sugar biosynthetic process	6	2	0.00624234	0.0529481	Nanp,Uap1
GO:0060956	endocardial cell differentiation	6	2	0.00624234	0.0529481	Notch1,Nrg1
GO:1901668	regulation of superoxide dismutase activity	6	2	0.00624234	0.0529481	Rgn,Sirt3
GO:0044770	cell cycle phase transition	512	20	0.00630867	0.0534371	Bach1,Camk2d,Cdc14b,Cep192,Chek2,Clasp2,Crebbp,Cry1,E2f3,Foxo4,Itgb1,Mad2l1bp,Nasp,Pinx1,Prox1,Sass6,Sox2,Stil,Syf2,Rps27l
GO:0045667	regulation of osteoblast differentiation	158	9	0.00634413	0.0535492	A430033K04Rik,Crim1,Fgf2,Notch1,Prkd1,Ptch1,Rorb,Sox2,Suco
GO:0035019	somatic stem cell population maintenance	56	5	0.00635215	0.0535492	Kit,Klf10,Raf1,Sox2,Taf5l
GO:0071709	membrane assembly	56	5	0.00635215	0.0535492	Cav2,Chmp1b,Mafb,Nrxn2,Picalm
GO:0009792	embryo development ending in birth or egg hatching	875	30	0.00635669	0.0535492	Dscaml1,Erf,Fbxw8,Fgf2,Gab1,Glmn,Gpr161,Hbegf,Hs6st1,Igf2,Itga4,Itgb1,Mrtfb,Nasp,Notch1,Nrarp,Ovol2,Pcsk5,Pdgfb,Poglut1,Ptch1,Rxra,Sall2,Setd2,Shh,Sox5,Stil,Syf2,Uty,Zfp14
GO:0007612	learning	187	10	0.00638618	0.0537242	Aaas,Asic1,Ddhd2,Hrh3,Itgb1,Kit,Neurod2,Nrxn2,Slc8a3,Lgmn
GO:1901342	regulation of vasculature development	311	14	0.00645877	0.0542607	C3ar1,Ddah1,Fgf1,Fgf2,Foxj2,Foxo4,Gab1,Igf2,Itgb1,Prkd1,S100a1,Sema6a,Shh,Wars2
GO:0051604	protein maturation	344	15	0.00653661	0.0548398	Crebbp,Ero1a,Hscb,Mafb,Parl,Pcsk5,Pmpca,Ptch1,Rhbdd1,Shh,Srgn,Tesc,Tll1,Zmpste24,Lgmn
GO:0000280	nuclear division	445	18	0.00659464	0.0552514	Aaas,Ccsap,Cdc14b,Cep192,Chek2,Chmp1b,Clasp2,Foxj2,Igf2,Mad2l1bp,Pdgfb,Phip,Pinx1,Psrc1,Rad51,Rad51d,Stag2,Tom1l1
GO:0048009	insulin-like growth factor receptor signaling pathway	36	4	0.0066562	0.0556915	Grb10,Myorg,Phip,Igfbp3
GO:0043087	regulation of GTPase activity	345	15	0.00670605	0.0560323	Arhgap25,Arl2,Cav2,Itgb1,Mlst8,Myo9a,Picalm,Plxna4,Rasgrp2,Rgl1,Rgn,Rgs16,Rgs4,Tbc1d16,Tbc1d20
GO:0060828	regulation of canonical Wnt signaling pathway	249	12	0.00671966	0.05607	Ccnyl1,Fgf2,Frmd8,Jrk,Notch1,Nrarp,Rspo2,Ruvbl2,Shh,Sox2,Tpbgl,Usp8
GO:0010959	regulation of metal ion transport	446	18	0.0067424	0.0561837	Atp1b2,Cacna1g,Cacnb2,Camk2d,Cemip,Dpp10,Itgb1,Kcnip1,Kcnip4,Nos1,P2ry12,Pdgfb,Prkd1,Rgn,Rgs4,S100a1,Selenon,Tesc
GO:0043408	regulation of MAPK cascade	731	26	0.00680517	0.05663	Adra2c,Camk2d,Cav2,Dusp26,Dusp8,Errfi1,Fgf1,Fgf2,Fktn,Gab1,Igf2,Kit,Mfhas1,Notch1,Nrg1,Ntsr2,Paqr3,Pdcd10,Pdgfb,Qars,Raf1,Sema6a,Sox2,Timp2,Traf2,Igfbp3
GO:0006865	amino acid transport	160	9	0.00687087	0.0570226	Hrh3,Itgb1,Rgs4,Sfxn3,Slc25a18,Slc25a22,Slc38a2,Slc6a7,Slc7a2
GO:0043488	regulation of mRNA stability	160	9	0.00687087	0.0570226	Dcp2,Fastkd5,Fus,Pnpt1,Qk,Tent4a,Traf2,Vim,Ythdf3
GO:0051050	positive regulation of transport	1070	35	0.00688014	0.0570228	Acsl6,Actn4,Adipor2,Atp1b2,Azin1,Bag3,Cacna1g,Cacnb2,Cemip,Clasp2,Clu,Dennd5b,Eepd1,Golph3l,Hsp90ab1,Itgb1,Mcu,Nos1,P2ry12,Pdcd10,Pdgfb,Picalm,Ppard,Prkd1,Ptch1,Rgn,Rhbdd1,S100a1,Shh,Syt2,Syt9,Sytl4,Tbc1d20,Tesc,Trim46
GO:0006851	mitochondrial calcium ion transmembrane transport	19	3	0.00694679	0.0574206	Mcu,Mcur1,Slc8a3
GO:0035313	wound healing, spreading of epidermal cells	19	3	0.00694679	0.0574206	Clasp2,Hbegf,Phldb2
GO:0006352	DNA-templated transcription initiation	106	7	0.00708832	0.0584937	Cavin1,Gtf3c5,Med30,Mitf,Polr2i,Polr3h,Taf5
GO:1905114	cell surface receptor signaling pathway involved in cell-cell signaling	553	21	0.0070985	0.0584937	Ccnyl1,Celsr2,Fgf2,Frmd8,Gpc4,Grb10,Jrk,Mitf,Notch1,Nrarp,Ppp1r9a,Rgs4,Rnf138,Rspo2,Ruvbl2,Shh,Slc8a3,Sox2,Tpbgl,Usp8,Uty
GO:0006486	protein glycosylation	190	10	0.00711461	0.0584937	Crppa,Dpy19l4,Fktn,Fut9,Galnt16,Gxylt1,Mgat4b,Poglut1,Pomgnt2,St3gal1
GO:0043413	macromolecule glycosylation	190	10	0.00711461	0.0584937	Crppa,Dpy19l4,Fktn,Fut9,Galnt16,Gxylt1,Mgat4b,Poglut1,Pomgnt2,St3gal1
GO:0007613	memory	161	9	0.00714648	0.0585993	Asic1,Crebbp,Hrh3,Igf2,Nrg1,Rcan1,Rcan2,Slc8a3,Lgmn
GO:0070507	regulation of microtubule cytoskeleton organization	161	9	0.00714648	0.0585993	Arl2,Ccsap,Chmp1b,Clasp2,Katnb1,Mpdz,Phldb2,Psrc1,Slain2
GO:1904062	regulation of cation transmembrane transport	381	16	0.00718627	0.0588472	Atp1b2,Cacnb2,Camk2d,Cemip,Dpp10,Itgb1,Kcnip1,Kcnip4,Nos1,Prkd1,Rgn,Rgs4,S100a1,Selenon,Shisa9,Tesc
GO:0051960	regulation of nervous system development	554	21	0.00723818	0.0591375	Aspa,Bex1,Fbxw8,Hltf,Kit,Lgi4,Mag,Nos1,Notch1,Nrg1,Picalm,Plxna4,Qk,Rarb,Rxra,Sema6a,Shh,Sox2,Trim46,Trpc5,Vim
GO:0098609	cell-cell adhesion	846	29	0.00724093	0.0591375	Astn2,Atp1b2,Bloc1s4,Cbfb,Cdh20,Celsr2,Col13a1,Dscaml1,Erf,Fut9,Glmn,Gpc4,Igf2,Itga4,Itgb1,Kit,Mag,Notch1,Nrarp,Nrg1,Ntng1,P2ry12,Pnp,Rap2b,Selplg,Shh,Sox2,Sparcl1,Tln2
GO:0032435	negative regulation of proteasomal ubiquitin-dependent protein catabolic process	37	4	0.00734134	0.0594133	Bag5,Hsp90ab1,Shh,Ubxn1
GO:0050901	leukocyte tethering or rolling	37	4	0.00734134	0.0594133	Fut9,Itga4,Itgb1,Selplg
GO:0051953	negative regulation of amine transport	37	4	0.00734134	0.0594133	Entpd1,Hrh3,P2ry12,Rgs4
GO:0061384	heart trabecula morphogenesis	37	4	0.00734134	0.0594133	Fhl2,Notch1,Nrg1,Ovol2
GO:0070306	lens fiber cell differentiation	37	4	0.00734134	0.0594133	Fgf2,Prox1,Tbc1d20,Vim
GO:1904707	positive regulation of vascular associated smooth muscle cell proliferation	37	4	0.00734134	0.0594133	Camk2d,Fgf2,Foxj2,Pdgfb
GO:0019216	regulation of lipid metabolic process	382	16	0.00735988	0.0594133	Alk,Cpt1a,Fgf1,Fgf2,Igf2,Kit,Mfsd2a,Pdgfb,Ppard,Prkag2,Prox1,Rgn,Scd1,Sf1,Sirt3,Zmpste24
GO:0015872	dopamine transport	58	5	0.00736463	0.0594133	Entpd1,Kcna2,Syt12,Syt2,Syt9
GO:0051648	vesicle localization	191	10	0.00737119	0.0594133	Actn4,Bloc1s4,Clasp2,Fam91a1,Itga4,Myo1d,Picalm,Ppfia2,Rab11b,Trim46
GO:0098739	import across plasma membrane	191	10	0.00737119	0.0594133	Acsl6,Atp1b2,Itgb1,Rgs4,Slc39a6,Slc5a6,Slc7a2,Slc8a3,Slc9a4,Slc9a7
GO:0048598	embryonic morphogenesis	663	24	0.00741783	0.0597111	Clasp2,Dscaml1,Erf,Gjb6,Glmn,Igf2,Itga4,Mafb,Nat8f1,Notch1,Ovol2,Phldb2,Poglut1,Pou2f1,Prox1,Ptch1,Rarb,Rspo2,Setd2,Shh,Sox2,Stil,Syf2,Ugdh
GO:0043067	regulation of programmed cell death	1587	48	0.00744171	0.0597228	Actn4,Bag3,Bag5,Camk2d,Chek2,Clu,Cttn,E2f3,Egln3,Fgf2,Fhl2,Higd2a,Hsp90ab1,Ip6k2,Itga4,Itgb1,Kit,Mag,Mitf,Nat8f1,Nme5,Nos1,Notch1,Nqo1,Nrg1,Parl,Pdcd10,Phip,Pih1d1,Pnp,Ppard,Qars,Qk,Raf1,Rarb,Rgn,Rhbdd1,Rxra,Shh,St3gal1,Stil,Stk17b,Traf2,Txndc12,Wrn,Hax1,Igfbp3,Lgmn
GO:0048661	positive regulation of smooth muscle cell proliferation	107	7	0.00745105	0.0597228	C3ar1,Camk2d,Fgf2,Foxj2,Hbegf,Pdgfb,Zfp143
GO:0071456	cellular response to hypoxia	107	7	0.00745105	0.0597228	Bach1,Cpeb2,Ddah1,Egln3,Notch1,Ppard,Slc8a3
GO:0010628	positive regulation of gene expression	1231	39	0.00745808	0.0597228	C3ar1,Clu,Crebbp,Crlf2,Fgf1,Fgf2,Fus,Glmn,Ifnar1,Kit,Mitf,Mpv17l2,Nat8f1,Notch1,Nrg1,Nwd1,Ovol2,Pcif1,Pdcd10,Pde2a,Pdgfb,Pnp,Ppard,Qk,Relb,Rhbdd1,Rxra,Setd2,Shh,Slc38a2,Tent4a,Tesc,Traf2,Upf3a,Vim,Ythdf3,Zfpm1,Zmpste24,Rps27l
GO:0000018	regulation of DNA recombination	134	8	0.00748229	0.0598389	Actb,Fus,Klhl15,Rad51,Ruvbl2,Setd2,Wrap53,Zranb3
GO:0016055	Wnt signaling pathway	451	18	0.0075221	0.0600793	Ccnyl1,Celsr2,Fgf2,Frmd8,Gpc4,Grb10,Jrk,Mitf,Notch1,Nrarp,Rnf138,Rspo2,Ruvbl2,Shh,Sox2,Tpbgl,Usp8,Uty
GO:0045333	cellular respiration	223	11	0.00783052	0.0624616	Arl2,Coq9,Ifnar1,Pde2a,Pdhb,Pnpt1,Sirt3,Slc25a18,Slc25a22,Slc25a33,Tefm
GO:0034248	regulation of cellular amide metabolic process	453	18	0.0078537	0.0624846	Clu,Cpeb2,Dcp2,Dph2,Mpv17l2,Mvk,Pcif1,Picalm,Pnpt1,Qk,Rxra,Sirt3,Tent4a,Upf3a,Vim,Xrn1,Ythdf3,Rps27l
GO:0198738	cell-cell signaling by wnt	453	18	0.0078537	0.0624846	Ccnyl1,Celsr2,Fgf2,Frmd8,Gpc4,Grb10,Jrk,Mitf,Notch1,Nrarp,Rnf138,Rspo2,Ruvbl2,Shh,Sox2,Tpbgl,Usp8,Uty
GO:0010662	regulation of striated muscle cell apoptotic process	59	5	0.00791078	0.0627765	Bag3,Camk2d,Nrg1,Qk,Igfbp3
GO:1902475	L-alpha-amino acid transmembrane transport	59	5	0.00791078	0.0627765	Itgb1,Rgs4,Slc25a18,Slc25a22,Slc7a2
GO:0000966	RNA 5'-end processing	20	3	0.0080468	0.0634782	Pnpt1,Pop5,Rpp30
GO:0008334	histone mRNA metabolic process	20	3	0.0080468	0.0634782	Dcp2,Slbp,Xrn1
GO:0046514	ceramide catabolic process	20	3	0.0080468	0.0634782	Asah2,Gla,Hexb
GO:0031112	positive regulation of microtubule polymerization or depolymerization	38	4	0.00807136	0.0634782	Arl2,Katnb1,Psrc1,Slain2
GO:0060674	placenta blood vessel development	38	4	0.00807136	0.0634782	Fbxw8,Hs6st1,Ovol2,Rbm15
GO:1905168	positive regulation of double-strand break repair via homologous recombination	38	4	0.00807136	0.0634782	Actb,Fus,Ruvbl2,Wrap53
GO:2000758	positive regulation of peptidyl-lysine acetylation	38	4	0.00807136	0.0634782	Nos1,Pih1d1,Ruvbl2,Tada2b
GO:0044772	mitotic cell cycle phase transition	420	17	0.00809237	0.0634813	Bach1,Camk2d,Cdc14b,Cep192,Chek2,Clasp2,Crebbp,E2f3,Foxo4,Itgb1,Mad2l1bp,Nasp,Pinx1,Sass6,Stil,Syf2,Rps27l
GO:1901652	response to peptide	420	17	0.00809237	0.0634813	Cav2,Cpeb2,Cry1,Foxo4,Grb10,Igf2,Itga4,Mc4r,Ncoa5,Nos1,Notch1,Phip,Sh2b2,Slc25a33,Sts,Vim,Lgmn
GO:0007017	microtubule-based process	929	31	0.00811731	0.063596	Aaas,Arl2,Azin1,Bbs2,Bloc1s4,Ccnyl1,Ccp110,Ccsap,Cdc14b,Cdc42bpa,Celsr2,Cep192,Chek2,Chmp1b,Clasp2,Itgb1,Katnb1,Klhl42,Mpdz,Ninl,Nme5,Phldb2,Ppp2r3c,Psrc1,Rgn,Sass6,Setd2,Slain2,Stag2,Stil,Trim46
GO:0050767	regulation of neurogenesis	455	18	0.008197	0.0641387	Aspa,Bex1,Fbxw8,Hltf,Kit,Mag,Nos1,Notch1,Nrg1,Picalm,Plxna4,Qk,Sema6a,Shh,Sox2,Trim46,Trpc5,Vim
GO:2000779	regulation of double-strand break repair	109	7	0.00821743	0.0641752	Actb,Fus,Klhl15,Rad51,Ruvbl2,Setd2,Wrap53
GO:0070925	organelle assembly	892	30	0.00822251	0.0641752	Aaas,Arfip2,Atxn2,Bag3,Bbs2,Ccp110,Ccsap,Cdc14b,Celsr2,Cep192,Chek2,Chmp1b,Clasp2,Itgb1,Mpv17l2,Mterf4,Nbdy,Nme5,Nrxn2,Prox1,Rab43,Rilpl2,Ro60,Sass6,Scfd1,Stag2,Stil,Tbc1d20,Ythdf3,Rps27l
GO:0001701	in utero embryonic development	561	21	0.00828004	0.0645395	Erf,Fbxw8,Gab1,Hbegf,Hs6st1,Igf2,Itga4,Itgb1,Mrtfb,Nasp,Notch1,Ovol2,Pdgfb,Ptch1,Rxra,Setd2,Sox5,Stil,Syf2,Uty,Zfp14
GO:0043547	positive regulation of GTPase activity	256	12	0.00829014	0.0645395	Arhgap25,Cav2,Itgb1,Myo9a,Picalm,Rasgrp2,Rgl1,Rgn,Rgs16,Rgs4,Tbc1d16,Tbc1d20
GO:0008064	regulation of actin polymerization or depolymerization	165	9	0.00833435	0.0647967	Abitram,Arpc5,Capza1,Cttn,Evl,Mlst8,Ppp1r9a,Tmsb4x,Hax1
GO:0010976	positive regulation of neuron projection development	225	11	0.00834423	0.0647967	Acsl6,Alk,Atp1b2,Fut9,Itgb1,Katnb1,Nckipsd,Nrg1,Ppp1r9a,Prkd1,Qk
GO:0014009	glial cell proliferation	60	5	0.00848442	0.0648257	Clu,Lgi4,Notch1,Nrg1,Vim
GO:0035924	cellular response to vascular endothelial growth factor stimulus	60	5	0.00848442	0.0648257	Gab1,Notch1,Pdgfb,Prkd1,Sema6a
GO:0071495	cellular response to endogenous stimulus	1320	41	0.00848828	0.0648257	Actb,Adipor2,Alk,Bbs2,Cav2,Cpeb2,Crebbp,Crim1,Cry1,Dand5,Fgf1,Fgf2,Foxo4,Grb10,Hsp90ab1,Igf2,Itga4,Kit,Ncoa5,Nos1,Notch1,Nr3c2,Ovol2,P2ry12,Pde2a,Pdgfb,Phip,Ppard,Rad51,Rarb,Rgs4,Rxra,Selenon,Sh2b2,Slc25a33,Slc8a3,Sox5,Usp8,Vim,Zmpste24,Lgmn
GO:0006809	nitric oxide biosynthetic process	84	6	0.00853635	0.0648257	Clu,Ddah1,Gla,Nos1,Rgn,Slc7a2
GO:1901983	regulation of protein acetylation	84	6	0.00853635	0.0648257	Nos1,Pih1d1,Ruvbl2,Sirt3,Tada2b,Zmpste24
GO:0010948	negative regulation of cell cycle process	289	13	0.00854361	0.0648257	Ccp110,Cep192,Chek2,Cry1,Foxo4,Mad2l1bp,Pinx1,Prox1,Sox2,Stil,Syf2,Tom1l1,Rps27l
GO:0003013	circulatory system process	563	21	0.0085991	0.0648257	Adra2c,Bbs2,C3ar1,Cacna1g,Cacnb2,Camk2d,Ddah1,Hbegf,Hrh3,Mfsd2a,Nos1,Npy1r,Pde2a,Pdgfb,Ppard,Rgs4,S100a1,Sgcz,Slc5a6,Uty,Zmpste24
GO:0045787	positive regulation of cell cycle	355	15	0.00860175	0.0648257	Azin1,Camk2d,Cdc14b,Chek2,Crebbp,Igf2,Mad2l1bp,Pdgfb,Phip,Prox1,Psrc1,Rxfp3,Sass6,Stil,Lgmn
GO:0006015	5-phosphoribose 1-diphosphate biosynthetic process	7	2	0.00861819	0.0648257	Prpsap2,Pygl
GO:0006384	transcription initiation at RNA polymerase III promoter	7	2	0.00861819	0.0648257	Gtf3c5,Polr3h
GO:0035766	cell chemotaxis to fibroblast growth factor	7	2	0.00861819	0.0648257	Fgf1,Fgf2
GO:0035768	endothelial cell chemotaxis to fibroblast growth factor	7	2	0.00861819	0.0648257	Fgf1,Fgf2
GO:0038138	ERBB4-ERBB4 signaling pathway	7	2	0.00861819	0.0648257	Nrg1,Nrg2
GO:0046391	5-phosphoribose 1-diphosphate metabolic process	7	2	0.00861819	0.0648257	Prpsap2,Pygl
GO:0051045	negative regulation of membrane protein ectodomain proteolysis	7	2	0.00861819	0.0648257	Timp2,Timp4
GO:0060235	lens induction in camera-type eye	7	2	0.00861819	0.0648257	Pou2f1,Sox2
GO:0060374	mast cell differentiation	7	2	0.00861819	0.0648257	Kit,Zfpm1
GO:0060664	epithelial cell proliferation involved in salivary gland morphogenesis	7	2	0.00861819	0.0648257	Pdgfb,Shh
GO:0060978	angiogenesis involved in coronary vascular morphogenesis	7	2	0.00861819	0.0648257	Fgf2,Rxra
GO:0070309	lens fiber cell morphogenesis	7	2	0.00861819	0.0648257	Prox1,Tbc1d20
GO:0150003	regulation of spontaneous synaptic transmission	7	2	0.00861819	0.0648257	Itgb1,Ppp1r9a
GO:0150093	amyloid-beta clearance by transcytosis	7	2	0.00861819	0.0648257	Picalm,Rab11b
GO:1904847	regulation of cell chemotaxis to fibroblast growth factor	7	2	0.00861819	0.0648257	Fgf1,Fgf2
GO:2000544	regulation of endothelial cell chemotaxis to fibroblast growth factor	7	2	0.00861819	0.0648257	Fgf1,Fgf2
GO:2000618	regulation of histone H4-K16 acetylation	7	2	0.00861819	0.0648257	Pih1d1,Zmpste24
GO:0006022	aminoglycan metabolic process	110	7	0.00862167	0.0648257	Cemip,Csgalnact1,Dsel,Fgf2,Hexb,Pdgfb,Ugdh
GO:0045927	positive regulation of growth	322	14	0.00863515	0.0648479	Bbs2,Commd5,Fgf2,Hbegf,Igf2,Mfsd2a,Notch1,Nrg1,Picalm,Ppard,Prox1,Slc25a33,Syt2,Trpc5
GO:0051302	regulation of cell division	196	10	0.00876294	0.0657274	Ccp110,Cdc14b,Fgf1,Fgf2,Igf2,Pdgfb,Ptch1,Rxfp3,Setd2,Shh
GO:0021537	telencephalon development	258	12	0.00878779	0.0658336	Alk,Atp1b2,Bbs2,Ccdc85c,Mfsd2a,Nrg1,P2ry12,Plxna4,Prox1,Rarb,Shh,Sox2
GO:0043009	chordate embryonic development	859	29	0.00882596	0.0659592	Dscaml1,Erf,Fbxw8,Gab1,Glmn,Gpr161,Hbegf,Hs6st1,Igf2,Itga4,Itgb1,Mrtfb,Nasp,Notch1,Nrarp,Ovol2,Pcsk5,Pdgfb,Poglut1,Ptch1,Rxra,Sall2,Setd2,Shh,Sox5,Stil,Syf2,Uty,Zfp14
GO:0150063	visual system development	424	17	0.00884062	0.0659592	C1qa,Fgf2,Mfsd2a,Mitf,Mterf4,P2ry12,Pdgfb,Pou2f1,Prox1,Rarb,Rorb,Rxra,Sall2,Shh,Sox2,Tbc1d20,Vim
GO:0032885	regulation of polysaccharide biosynthetic process	39	4	0.0088474	0.0659592	Grb10,Igf2,Pdgfb,Ppp1r3c
GO:1901976	regulation of cell cycle checkpoint	39	4	0.0088474	0.0659592	Chek2,Cry1,Mad2l1bp,Prox1
GO:0045727	positive regulation of translation	138	8	0.00886601	0.066018	Mpv17l2,Pcif1,Rxra,Tent4a,Upf3a,Vim,Ythdf3,Rps27l
GO:0050808	synapse organization	494	19	0.00892466	0.0663745	Actb,C1qa,Cacnb2,Cttn,Gpc4,Neurod2,Nrg1,Nrg2,Nrxn2,Ntng1,Pdgfb,Picalm,Ppfia2,Ppfibp2,Ppp1r9a,Slc8a3,Sparcl1,Srgn,Lgmn
GO:0001936	regulation of endothelial cell proliferation	167	9	0.00898177	0.0667186	Cav2,Fgf2,Igf2,Itga4,Nrarp,Pdcd10,Pdgfb,Prkd1,Prox1
GO:0002011	morphogenesis of an epithelial sheet	61	5	0.00908621	0.0671704	Clasp2,Hbegf,Notch1,Pdcd10,Phldb2
GO:0031641	regulation of myelination	61	5	0.00908621	0.0671704	Lgi4,Mag,Nrg1,Rarb,Rxra
GO:0035065	regulation of histone acetylation	61	5	0.00908621	0.0671704	Nos1,Pih1d1,Ruvbl2,Tada2b,Zmpste24
GO:0045682	regulation of epidermis development	61	5	0.00908621	0.0671704	Errfi1,Notch1,Ovol2,Ppard,Ptch1
GO:0016570	histone modification	495	19	0.00910573	0.0672339	Actb,Brpf3,Crebbp,Hlcs,Hr,Igf2,Jdp2,Nos1,Pih1d1,Prkd1,Ruvbl2,Setd2,Sin3b,Tada2b,Taf5,Taf5l,Tbl1x,Uty,Zmpste24
GO:0043542	endothelial cell migration	228	11	0.00916337	0.0675785	Fgf1,Fgf2,Igf2,Itgb1,Notch1,Pdcd10,Pdgfb,Prkd1,Prox1,Shh,Lgmn
GO:0045606	positive regulation of epidermal cell differentiation	21	3	0.00924348	0.0680064	Notch1,Ovol2,Ptch1
GO:1903975	regulation of glial cell migration	21	3	0.00924348	0.0680064	Atp1b2,P2ry12,Vim
GO:0030832	regulation of actin filament length	168	9	0.00931941	0.0684832	Abitram,Arpc5,Capza1,Cttn,Evl,Mlst8,Ppp1r9a,Tmsb4x,Hax1
GO:0006109	regulation of carbohydrate metabolic process	198	10	0.00937282	0.0687936	Arl2,Cry1,Grb10,Igf2,Pdgfb,Ppp1r3c,Prkag2,Rgn,Zmpste24,Igfbp3
GO:0051656	establishment of organelle localization	427	17	0.00943735	0.0691218	Actn4,Bloc1s4,Cdc42bpa,Chmp1b,Clasp2,Fam91a1,Itga4,Itgb1,Kit,Myo1d,Pdcd10,Picalm,Pinx1,Ppfia2,Psrc1,Rab11b,Trim46
GO:0051640	organelle localization	568	21	0.00944057	0.0691218	Actn4,Bloc1s4,Cav2,Cdc42bpa,Chmp1b,Clasp2,Cluh,Fam91a1,Itga4,Itgb1,Kit,Kxd1,Myo1d,Pdcd10,Picalm,Pinx1,Ppfia2,Psrc1,Rab11b,Sytl4,Trim46
GO:0043604	amide biosynthetic process	826	28	0.0094692	0.0691218	Acsl6,Asah2,Cpeb2,Dcp2,Dph2,Fars2,Mpv17l2,Mvk,Nanp,Pcif1,Pcsk5,Pdhb,Pnpt1,Qars,Qk,Rpl37a,Rxra,Sirt3,Slbp,St3gal1,Tent4a,Ugt8a,Upf3a,Vim,Wars2,Xrn1,Ythdf3,Rps27l
GO:0043266	regulation of potassium ion transport	112	7	0.00947367	0.0691218	Atp1b2,Dpp10,Itgb1,Kcnip1,Kcnip4,Nos1,Rgs4
GO:0055017	cardiac muscle tissue growth	112	7	0.00947367	0.0691218	Camk2d,Fgf1,Fgf2,Notch1,Nrg1,Rgs4,Rxra
GO:0044270	cellular nitrogen compound catabolic process	428	17	0.00964325	0.0699837	Dcp2,Entpd1,Fastkd5,Fus,Magohb,Nbdy,Pde2a,Pnp,Pnpt1,Qk,Rgn,Tent4a,Traf2,Vim,Xrn1,Ythdf3,Igfbp3
GO:0048880	sensory system development	428	17	0.00964325	0.0699837	C1qa,Fgf2,Mfsd2a,Mitf,Mterf4,P2ry12,Pdgfb,Pou2f1,Prox1,Rarb,Rorb,Rxra,Sall2,Shh,Sox2,Tbc1d20,Vim
GO:0030041	actin filament polymerization	169	9	0.00966656	0.0699837	Abitram,Arpc5,Capza1,Cttn,Evl,Mlst8,Ppp1r9a,Tmsb4x,Hax1
GO:0071248	cellular response to metal ion	169	9	0.00966656	0.0699837	Fus,Neurod2,Rasgrp2,Shh,Sox2,Syt12,Syt2,Syt9,Lgmn
GO:0034765	regulation of ion transmembrane transport	498	19	0.00966675	0.0699837	Atp1b2,Cacnb2,Camk2d,Cemip,Clcn1,Dpp10,Itgb1,Kcna2,Kcng4,Kcnip1,Kcnip4,Nos1,Prkd1,Rgn,Rgs4,S100a1,Selenon,Shisa9,Tesc
GO:0061351	neural precursor cell proliferation	199	10	0.00968967	0.0699837	Acsl6,Bex1,Fgf2,Gng5,Notch1,Prox1,Rarb,Shh,Sox2,Sox5
GO:0002067	glandular epithelial cell differentiation	62	5	0.0097168	0.0699837	Fgf2,Notch1,Prox1,Rarb,Rxra
GO:0015807	L-amino acid transport	62	5	0.0097168	0.0699837	Itgb1,Slc25a18,Slc25a22,Slc38a2,Slc7a2
GO:0043457	regulation of cellular respiration	62	5	0.0097168	0.0699837	Arl2,Ifnar1,Pde2a,Pnpt1,Slc25a33
GO:0046622	positive regulation of organ growth	62	5	0.0097168	0.0699837	Fgf2,Igf2,Notch1,Nrg1,Prox1
GO:0050982	detection of mechanical stimulus	62	5	0.0097168	0.0699837	Chrna5,Kit,Pkd1l3,Sox2,Tmem120a
GO:0043603	cellular amide metabolic process	1136	36	0.00987633	0.0710495	Acsl6,Asah2,Clu,Cpeb2,Dcp2,Dph2,Fars2,Gla,Gsta3,Hexb,Mpv17l2,Mvk,Nanp,Nat8f1,Parl,Pcif1,Pcsk5,Pdhb,Picalm,Pnp,Pnpt1,Qars,Qk,Rpl37a,Rxra,Sirt3,Slbp,St3gal1,Tent4a,Ugt8a,Upf3a,Vim,Wars2,Xrn1,Ythdf3,Rps27l
GO:0006112	energy reserve metabolic process	87	6	0.0100654	0.0722409	Grb10,Igf2,Mc4r,Ppp1r3c,Prkag2,Pygl
GO:0060411	cardiac septum morphogenesis	87	6	0.0100654	0.0722409	Dhrs3,Notch1,Prox1,Rarb,Rbm15,Zfpm1
GO:0010658	striated muscle cell apoptotic process	63	5	0.0103768	0.0743027	Bag3,Camk2d,Nrg1,Qk,Igfbp3
GO:0044091	membrane biogenesis	63	5	0.0103768	0.0743027	Cav2,Chmp1b,Mafb,Nrxn2,Picalm
GO:0051480	regulation of cytosolic calcium ion concentration	397	16	0.010392	0.0743251	C3ar1,Cacna1g,Calb2,Camk2d,Cav2,Cemip,Ero1a,Fgf2,Hrh3,Nos1,Npy1r,Prkd1,Rxfp3,Selenon,Slc8a3,Trpc5
GO:0042759	long-chain fatty acid biosynthetic process	22	3	0.0105385	0.0748751	Acsbg1,Asah2,Qk
GO:0046599	regulation of centriole replication	22	3	0.0105385	0.0748751	Cep192,Sass6,Stil
GO:2000209	regulation of anoikis	22	3	0.0105385	0.0748751	Chek2,Itgb1,Notch1
GO:0003230	cardiac atrium development	41	4	0.0105418	0.0748751	Dand5,Notch1,Prox1,Zfpm1
GO:0007099	centriole replication	41	4	0.0105418	0.0748751	Ccp110,Cep192,Sass6,Stil
GO:1902692	regulation of neuroblast proliferation	41	4	0.0105418	0.0748751	Bex1,Notch1,Shh,Sox2
GO:0003281	ventricular septum development	88	6	0.0106157	0.0753128	Dand5,Notch1,Pde2a,Prox1,Rbm15,Zfpm1
GO:0098656	anion transmembrane transport	202	10	0.0106894	0.0757481	Clcn1,Gabra4,Gabrg1,Itgb1,Rgs4,Sfxn3,Slc25a18,Slc25a22,Slc5a6,Slc7a2
GO:0010817	regulation of hormone levels	575	21	0.0107291	0.0759426	Cpt1a,Cry1,Crym,Ddo,Dhrs3,Hadh,Igf2,Mc4r,Mcu,Nos1,Npy1r,Nrg1,Pcsk5,Ppard,Rab11b,Raf1,Shh,Syt9,Sytl4,Zmpste24,Igfbp3
GO:1901700	response to oxygen-containing compound	1743	51	0.0107616	0.0760847	Actb,Alk,Cav2,Clu,Cmpk2,Cpeb2,Crebbp,Cry1,Foxo4,Grb10,Hlcs,Hrh3,Ifnar1,Igf2,Ip6k2,Itga4,Man1b1,Mc4r,Ncoa5,Nme5,Nos1,Notch1,Nqo1,P2ry12,Pdcd10,Pde2a,Pdgfb,Phip,Pih1d1,Ppard,Prkd1,Ptch1,Rab11b,Rad51,Raf1,Rgs4,Rorb,Ruvbl2,Rxra,Scd1,Sh2b2,Shh,Slc25a33,Slc38a2,Slc8a3,Sox2,Sts,Tesc,Traf2,Vim,Lgmn
GO:0019637	organophosphate metabolic process	873	29	0.0108416	0.0765625	Acsl6,Adpgk,Arl2,Cmpk2,Entpd1,Fgf2,Galk1,Idi1,Hexb,Ip6k2,Mfsd2a,Mvk,Nme5,Nos1,Pde2a,Pdgfb,Pdhb,Pfas,Pi4k2b,Pi4ka,Pigv,Plpp6,Plppr2,Pnp,Ppard,Prkag2,Prpsap2,Pygl,Vac14
GO:0007517	muscle organ development	365	15	0.0109004	0.0768896	Cav2,Foxo4,Gtf3c5,Igf2,Mrtfb,Myorg,Notch1,Nrg1,Prox1,Rcan1,Rxra,Selenon,Shh,Sin3b,Zfpm1
GO:0044283	small molecule biosynthetic process	540	20	0.0109313	0.0770191	Acsbg1,Asah2,Coq9,Cry1,Fads2,Fads6,Fgf1,Fgf2,Ip6k2,Mgst3,Mvk,Nanp,Pdss2,Pnp,Prkag2,Prox1,Qk,Rgn,Scd1,Ugdh
GO:0000165	MAPK cascade	798	27	0.0109562	0.0771064	Adra2c,Camk2d,Cav2,Dusp26,Dusp8,Errfi1,Fgf1,Fgf2,Fktn,Gab1,Grb10,Igf2,Kit,Mfhas1,Notch1,Nrg1,Ntsr2,Paqr3,Pdcd10,Pdgfb,Qars,Raf1,Sema6a,Sox2,Timp2,Traf2,Igfbp3
GO:0050730	regulation of peptidyl-tyrosine phosphorylation	266	12	0.0110152	0.0774334	Cav2,Errfi1,Hbegf,Ifnar1,Igf2,Itgb1,Kit,Mlst8,Nrg1,Pdgfb,Rap2b,Hax1
GO:0014911	positive regulation of smooth muscle cell migration	64	5	0.0110668	0.0775309	Camk2d,Foxo4,Pcsk5,Pdgfb,Tmsb4x
GO:0033692	cellular polysaccharide biosynthetic process	64	5	0.0110668	0.0775309	Csgalnact1,Fut9,Grb10,Igf2,Ppp1r3c
GO:1904705	regulation of vascular associated smooth muscle cell proliferation	64	5	0.0110668	0.0775309	Camk2d,Fgf2,Foxj2,Pdgfb,Rgs5
GO:0006665	sphingolipid metabolic process	144	8	0.0112885	0.0776223	Asah2,Fut9,Gla,Hexb,Kit,Sirt3,St3gal1,Ugt8a
GO:0003018	vascular process in circulatory system	235	11	0.0113158	0.0776223	Adra2c,Bbs2,Cacna1g,Ddah1,Mfsd2a,Nos1,Npy1r,Pde2a,Pdgfb,Ppard,Slc5a6
GO:0090068	positive regulation of cell cycle process	267	12	0.0113217	0.0776223	Azin1,Camk2d,Cdc14b,Chek2,Crebbp,Igf2,Mad2l1bp,Pdgfb,Phip,Rxfp3,Sass6,Stil
GO:0003190	atrioventricular valve formation	8	2	0.011332	0.0776223	Notch1,Zfpm1
GO:0003348	cardiac endothelial cell differentiation	8	2	0.011332	0.0776223	Notch1,Nrg1
GO:0003406	retinal pigment epithelium development	8	2	0.011332	0.0776223	Mfsd2a,Rarb
GO:0006012	galactose metabolic process	8	2	0.011332	0.0776223	Galk1,Glb1
GO:0006930	substrate-dependent cell migration, cell extension	8	2	0.011332	0.0776223	Cttn,P2ry12
GO:0016139	glycoside catabolic process	8	2	0.011332	0.0776223	Abhd10,Gla
GO:0032329	serine transport	8	2	0.011332	0.0776223	Sfxn3,Slc38a2
GO:0035973	aggrephagy	8	2	0.011332	0.0776223	Bag3,Wdfy3
GO:0039536	negative regulation of RIG-I signaling pathway	8	2	0.011332	0.0776223	Nlrx1,Sec14l1
GO:0071169	establishment of protein localization to chromatin	8	2	0.011332	0.0776223	Pih1d1,Ruvbl2
GO:0072126	positive regulation of glomerular mesangial cell proliferation	8	2	0.011332	0.0776223	C3ar1,Pdgfb
GO:0090670	RNA localization to Cajal body	8	2	0.011332	0.0776223	Dcp2,Wrap53
GO:0090671	telomerase RNA localization to Cajal body	8	2	0.011332	0.0776223	Dcp2,Wrap53
GO:0090672	telomerase RNA localization	8	2	0.011332	0.0776223	Dcp2,Wrap53
GO:0090685	RNA localization to nucleus	8	2	0.011332	0.0776223	Dcp2,Wrap53
GO:1903689	regulation of wound healing, spreading of epidermal cells	8	2	0.011332	0.0776223	Clasp2,Phldb2
GO:1904238	pericyte cell differentiation	8	2	0.011332	0.0776223	Notch1,Pdgfb
GO:0043534	blood vessel endothelial cell migration	116	7	0.0113598	0.0777263	Fgf2,Igf2,Itgb1,Notch1,Pdcd10,Pdgfb,Prkd1
GO:0006644	phospholipid metabolic process	367	15	0.0114132	0.0780052	Acsl6,Fgf2,Idi1,Hexb,Ip6k2,Mfsd2a,Mvk,Pdgfb,Pi4k2b,Pi4ka,Pigv,Plpp6,Plppr2,Ppard,Vac14
GO:0038084	vascular endothelial growth factor signaling pathway	42	4	0.0114623	0.0782537	Gab1,Pdgfb,Prkd1,Sema6a
GO:0044057	regulation of system process	652	23	0.0115007	0.078429	Adra2c,Cacna1g,Cacnb2,Camk2d,Chrna5,Cry1,Cttn,Dlgap1,Errfi1,Hbegf,Kit,Mag,Nos1,Notch1,Npy1r,Nrg1,Pdgfb,Rgs4,S100a1,Selenon,Shisa9,Slc8a3,Zmpste24
GO:0043487	regulation of RNA stability	174	9	0.0115506	0.0786818	Dcp2,Fastkd5,Fus,Pnpt1,Qk,Tent4a,Traf2,Vim,Ythdf3
GO:0002088	lens development in camera-type eye	90	6	0.0117797	0.0797666	Fgf2,Pou2f1,Prox1,Sox2,Tbc1d20,Vim
GO:0045665	negative regulation of neuron differentiation	90	6	0.0117797	0.0797666	Bex1,Itgb1,Mag,Notch1,Shh,Sox2
GO:0046209	nitric oxide metabolic process	90	6	0.0117797	0.0797666	Clu,Ddah1,Gla,Nos1,Rgn,Slc7a2
GO:1901379	regulation of potassium ion transmembrane transport	90	6	0.0117797	0.0797666	Atp1b2,Dpp10,Itgb1,Kcnip1,Kcnip4,Rgs4
GO:0003229	ventricular cardiac muscle tissue development	65	5	0.0117875	0.0797666	Notch1,Nrg1,Prox1,Rxra,Zmpste24
GO:0060038	cardiac muscle cell proliferation	65	5	0.0117875	0.0797666	Fgf1,Fgf2,Notch1,Nrg1,Rxra
GO:0032102	negative regulation of response to external stimulus	403	16	0.0118513	0.0800671	Bbs2,Clasp2,Clec2d,Fgf2,Igf2,Mfhas1,Mvk,Nlrx1,Notch1,Pdgfb,Phldb2,Ppard,Sec14l1,Sema6a,Susd4,Ythdf3
GO:0051225	spindle assembly	117	7	0.0118709	0.0800671	Aaas,Ccsap,Cep192,Chek2,Chmp1b,Clasp2,Stag2
GO:0072009	nephron epithelium development	117	7	0.0118709	0.0800671	Commd5,Fgf1,Fgf2,Notch1,Pdgfb,Ptch1,Shh
GO:0045056	transcytosis	23	3	0.0119332	0.0803109	Mfsd2a,Picalm,Rab11b
GO:1902307	positive regulation of sodium ion transmembrane transport	23	3	0.0119332	0.0803109	Atp1b2,Nos1,Tesc
GO:0000075	cell cycle checkpoint signaling	175	9	0.0119581	0.0803911	Cep192,Chek2,Cry1,Foxo4,Mad2l1bp,Prox1,Stil,Syf2,Rps27l
GO:0085029	extracellular matrix assembly	43	4	0.0124329	0.0834913	Clasp2,Notch1,Ntng1,Phldb2
GO:0032386	regulation of intracellular transport	337	14	0.0124934	0.0838064	Bag3,Cemip,Hsp90ab1,Nucb1,Parl,Pdcd10,Prkd1,Rab11b,Reep2,Scfd1,Setd2,Shh,Tbc1d20,Trim46
GO:0042981	regulation of apoptotic process	1555	46	0.0125739	0.0842546	Actn4,Bag3,Bag5,Camk2d,Chek2,Clu,Cttn,E2f3,Egln3,Fhl2,Higd2a,Hsp90ab1,Ip6k2,Itga4,Itgb1,Mag,Mitf,Nat8f1,Nme5,Nos1,Notch1,Nqo1,Nrg1,Parl,Pdcd10,Phip,Pih1d1,Pnp,Ppard,Qars,Qk,Raf1,Rarb,Rgn,Rhbdd1,Rxra,Shh,St3gal1,Stil,Stk17b,Traf2,Txndc12,Wrn,Hax1,Igfbp3,Lgmn
GO:0071241	cellular response to inorganic substance	239	11	0.0127081	0.0850615	Fus,Neurod2,Rad51,Rasgrp2,Shh,Sox2,Syt12,Syt2,Syt9,Traf2,Lgmn
GO:0045786	negative regulation of cell cycle	372	15	0.0127782	0.0854379	Ccp110,Cep192,Chek2,Cry1,Foxo4,Mad2l1bp,Pinx1,Prox1,Sin3b,Sox2,Stil,Syf2,Timp2,Tom1l1,Rps27l
GO:0071478	cellular response to radiation	177	9	0.0128054	0.0855266	Chek2,Crebbp,Polh,Polk,Rad51,Rhbdd1,Ruvbl2,Wrn,Zmpste24
GO:1901361	organic cyclic compound catabolic process	477	18	0.0128301	0.085599	Dcp2,Entpd1,Fastkd5,Fus,Gsta3,Magohb,Nbdy,Pde2a,Pnp,Pnpt1,Qk,Rgn,Tent4a,Traf2,Vim,Xrn1,Ythdf3,Igfbp3
GO:0043491	protein kinase B signaling	208	10	0.0129216	0.0861158	Fgf2,Hbegf,Hsp90ab1,Igf2,Itgb1,Mfhas1,Myorg,Nrg1,P2ry12,Hax1
GO:1900182	positive regulation of protein localization to nucleus	92	6	0.0130307	0.0866556	Bag3,Cav2,Hsp90ab1,Pinx1,Prkd1,Shh
GO:2001057	reactive nitrogen species metabolic process	92	6	0.0130307	0.0866556	Clu,Ddah1,Gla,Nos1,Rgn,Slc7a2
GO:0061013	regulation of mRNA catabolic process	178	9	0.0132454	0.087988	Dcp2,Fastkd5,Fus,Pnpt1,Qk,Tent4a,Traf2,Vim,Ythdf3
GO:1990874	vascular associated smooth muscle cell proliferation	67	5	0.0133232	0.0884096	Camk2d,Fgf2,Foxj2,Pdgfb,Rgs5
GO:0002320	lymphoid progenitor cell differentiation	24	3	0.0134288	0.0889927	Kit,Notch1,Shh
GO:0031128	developmental induction	44	4	0.0134544	0.0889927	Fgf1,Fgf2,Pou2f1,Sox2
GO:0098534	centriole assembly	44	4	0.0134544	0.0889927	Ccp110,Cep192,Sass6,Stil
GO:0018107	peptidyl-threonine phosphorylation	120	7	0.0135039	0.0891285	Camk2d,Cdc42bpa,Cemip,Phip,Prkag2,Prkd1,Trpc5
GO:2000177	regulation of neural precursor cell proliferation	120	7	0.0135039	0.0891285	Bex1,Fgf2,Gng5,Notch1,Prox1,Shh,Sox2
GO:0009411	response to UV	149	8	0.013654	0.0900226	Crebbp,Polh,Polk,Rhbdd1,Ro60,Ruvbl2,Wrn,Zranb3
GO:0043535	regulation of blood vessel endothelial cell migration	93	6	0.0136899	0.0901627	Fgf2,Igf2,Notch1,Pdcd10,Pdgfb,Prkd1
GO:0010629	negative regulation of gene expression	1164	36	0.0139539	0.0918035	Adipor2,Bbs2,Cpeb2,Crebbp,Dcp2,Errfi1,Fastkd5,Fus,Hnrnpa2b1,Hsp90ab1,Magohb,Mvk,Nbdy,Nlrx1,Notch1,Ovol2,Pcif1,Pdcd10,Pdgfb,Picalm,Pnpt1,Pou2f1,Qk,Relb,Rxra,Shh,Srgn,Tent4a,Traf2,Uty,Vim,Xrn1,Ythdf3,Zfpm1,Zmpste24,Lgmn
GO:0051603	proteolysis involved in protein catabolic process	777	26	0.0140745	0.0924984	Bag5,Ccdc22,Chmp1b,Clu,Dlgap1,Fbxo27,Fbxw8,Fem1c,Glmn,Hsp90ab1,Kctd21,Klhdc1,Klhl15,Klhl42,Man1b1,Psmb9,Rgn,Rhbdd1,Shh,Tbl1x,Usp12,Usp8,Wdr26,Zmpste24,Lgmn,Ubxn1
GO:0061371	determination of heart left/right asymmetry	68	5	0.0141393	0.0928247	Dand5,Notch1,Ovol2,Shh,Stil
GO:0046777	protein autophosphorylation	243	11	0.0142268	0.0930625	Alk,Camk2d,Chek2,Errfi1,Kit,Nrg1,Pdgfb,Prkd1,Rap2b,Stk17b,Tom1l1
GO:0003140	determination of left/right asymmetry in lateral mesoderm	9	2	0.0143686	0.0930625	Dand5,Shh
GO:0008354	germ cell migration	9	2	0.0143686	0.0930625	Itgb1,Kit
GO:0010764	negative regulation of fibroblast migration	9	2	0.0143686	0.0930625	Adipor2,Fgf2
GO:0018242	protein O-linked glycosylation via serine	9	2	0.0143686	0.0930625	Galnt16,Poglut1
GO:0042276	error-prone translesion synthesis	9	2	0.0143686	0.0930625	Polh,Polk
GO:0046532	regulation of photoreceptor cell differentiation	9	2	0.0143686	0.0930625	Notch1,Shh
GO:0046601	positive regulation of centriole replication	9	2	0.0143686	0.0930625	Sass6,Stil
GO:0060837	blood vessel endothelial cell differentiation	9	2	0.0143686	0.0930625	Foxj2,Notch1
GO:0060896	neural plate pattern specification	9	2	0.0143686	0.0930625	Celsr2,Ptch1
GO:0061032	visceral serous pericardium development	9	2	0.0143686	0.0930625	Itga4,Rxra
GO:1901203	positive regulation of extracellular matrix assembly	9	2	0.0143686	0.0930625	Clasp2,Phldb2
GO:0032273	positive regulation of protein polymerization	94	6	0.0143719	0.0930625	Arl2,Cttn,Evl,Mlst8,Psrc1,Slain2
GO:0006935	chemotaxis	629	22	0.0144842	0.0936906	C3ar1,Crppa,Cttn,Dscaml1,Efna4,Evl,Fgf1,Fgf2,Gab1,Hbegf,Kit,Mcu,Notch1,Nrg1,P2ry12,Pdgfb,Plxna4,Prkd1,Ptch1,Sema6a,Shh,Lgmn
GO:0006040	amino sugar metabolic process	45	4	0.0145278	0.0937759	Csgalnact1,Hexb,Nanp,Uap1
GO:0045840	positive regulation of mitotic nuclear division	45	4	0.0145278	0.0937759	Igf2,Mad2l1bp,Pdgfb,Phip
GO:0010720	positive regulation of cell development	378	15	0.0145806	0.094018	Aspa,Bex1,Dock1,Fbxw8,Kit,Mag,Notch1,Nrg1,Picalm,Plxna4,Qk,Shh,Sox2,Trpc5,Vim
GO:0046928	regulation of neurotransmitter secretion	122	7	0.0146782	0.0945483	Asic1,Chrna5,Nr3c2,Pnkd,Ppfia2,Ppp1r9a,Syt12
GO:0045668	negative regulation of osteoblast differentiation	69	5	0.0149883	0.0962446	Crim1,Notch1,Ptch1,Rorb,Sox2
GO:0015813	L-glutamate transmembrane transport	25	3	0.0150262	0.0962446	Itgb1,Slc25a18,Slc25a22
GO:0043567	regulation of insulin-like growth factor receptor signaling pathway	25	3	0.0150262	0.0962446	Myorg,Phip,Igfbp3
GO:0101023	vascular endothelial cell proliferation	25	3	0.0150262	0.0962446	Fgf2,Igf2,Itga4
GO:1905562	regulation of vascular endothelial cell proliferation	25	3	0.0150262	0.0962446	Fgf2,Igf2,Itga4
GO:0045017	glycerolipid biosynthetic process	213	10	0.0150353	0.0962446	Acsl6,Fgf2,Ip6k2,Mfsd2a,Pdgfb,Pi4k2b,Pi4ka,Pigv,Rgn,Vac14
GO:0051260	protein homooligomerization	182	9	0.015118	0.0966735	Aldh9a1,Evl,Fus,Kcna2,Kcng4,Kctd21,Mlkl,Pnpt1,Tmem120a
GO:0009914	hormone transport	380	15	0.0152231	0.097245	Cpt1a,Cry1,Crym,Hadh,Mc4r,Mcu,Nos1,Npy1r,Nrg1,Ppard,Rab11b,Raf1,Syt9,Sytl4,Igfbp3
GO:0010927	cellular component assembly involved in morphogenesis	123	7	0.0152918	0.0975824	Clasp2,Itgb1,Mag,Phldb2,Prox1,Tbc1d20,Ugt8a
GO:0019439	aromatic compound catabolic process	451	17	0.01545	0.0982147	Dcp2,Entpd1,Fastkd5,Fus,Magohb,Nbdy,Pde2a,Pnp,Pnpt1,Qk,Rgn,Tent4a,Traf2,Vim,Xrn1,Ythdf3,Igfbp3
GO:0032868	response to insulin	246	11	0.0154529	0.0982147	Cav2,Cpeb2,Cry1,Foxo4,Grb10,Igf2,Mc4r,Ncoa5,Phip,Sh2b2,Slc25a33
GO:2001234	negative regulation of apoptotic signaling pathway	246	11	0.0154529	0.0982147	Bag5,Clu,Cttn,Nme5,Nrg1,Parl,Phip,Pih1d1,Qars,Raf1,Txndc12
GO:0032101	regulation of response to external stimulus	976	31	0.0154547	0.0982147	Bbs2,C3ar1,Clasp2,Clec2d,Cttn,Fgf1,Fgf2,Igf2,Mcu,Mfhas1,Mvk,Nlrx1,Notch1,Nrg1,P2ry12,Pde2a,Pdgfb,Phldb2,Plxna4,Ppard,Ppp2r3c,Prkd1,Rxra,Sec14l1,Sema6a,Shh,Slc7a2,Susd4,Ythdf3,Zmpste24,Lgmn
GO:0030155	regulation of cell adhesion	784	26	0.0155902	0.0989734	Actn4,Cbfb,Celsr2,Clasp2,Dock1,Dscaml1,Dusp26,Fut9,Glmn,Igf2,Itga4,Itgb1,Nat8f1,Notch1,Nrarp,Nrg1,P2ry12,Pcsk5,Pdgfb,Phldb2,Plxna4,Pnp,Sema6a,Shh,Sox2,Tesc
GO:0015804	neutral amino acid transport	46	4	0.0156538	0.0991732	Rgs4,Sfxn3,Slc38a2,Slc6a7
GO:0032881	regulation of polysaccharide metabolic process	46	4	0.0156538	0.0991732	Grb10,Igf2,Pdgfb,Ppp1r3c
GO:0042330	taxis	634	22	0.0157147	0.0994564	C3ar1,Crppa,Cttn,Dscaml1,Efna4,Evl,Fgf1,Fgf2,Gab1,Hbegf,Kit,Mcu,Notch1,Nrg1,P2ry12,Pdgfb,Plxna4,Prkd1,Ptch1,Sema6a,Shh,Lgmn
GO:0031647	regulation of protein stability	313	13	0.0157429	0.0995323	Atp1b2,Bag3,Bag5,Chek2,Clu,Crebbp,Hsp90ab1,Pdcd10,Pinx1,Prkd1,Tbl1x,Tesc,Usp8
GO:0006633	fatty acid biosynthetic process	153	8	0.015792	0.0997404	Acsbg1,Asah2,Fads2,Fads6,Prkag2,Qk,Rgn,Scd1
GO:1901988	negative regulation of cell cycle phase transition	247	11	0.0158787	0.100186	Cep192,Chek2,Cry1,Foxo4,Mad2l1bp,Pinx1,Prox1,Sox2,Stil,Syf2,Rps27l
GO:0032963	collagen metabolic process	124	7	0.0159235	0.100365	Errfi1,Itgb1,P3h4,Pdgfb,Ppard,Suco,Vim
GO:0070085	glycosylation	215	10	0.0159492	0.100424	Crppa,Dpy19l4,Fktn,Fut9,Galnt16,Gxylt1,Mgat4b,Poglut1,Pomgnt2,St3gal1
GO:0043410	positive regulation of MAPK cascade	525	19	0.0160617	0.101029	Adra2c,Camk2d,Cav2,Fgf1,Fgf2,Gab1,Igf2,Kit,Mfhas1,Notch1,Nrg1,Ntsr2,Pdcd10,Pdgfb,Raf1,Sox2,Timp2,Traf2,Igfbp3
GO:0006814	sodium ion transport	248	11	0.0163133	0.102507	Asic1,Atp1b2,Camk2d,Nos1,Slc38a2,Slc5a6,Slc6a7,Slc8a3,Slc9a4,Slc9a7,Tesc
GO:0001666	response to hypoxia	216	10	0.0164213	0.103081	Bach1,Camk2d,Ciao3,Cpeb2,Ddah1,Egln3,Notch1,Ppard,Raf1,Slc8a3
GO:0010660	regulation of muscle cell apoptotic process	97	6	0.0165594	0.103842	Bag3,Camk2d,E2f3,Nrg1,Qk,Igfbp3
GO:0007051	spindle organization	185	9	0.0166453	0.104251	Aaas,Ccsap,Cep192,Chek2,Chmp1b,Clasp2,Psrc1,Stag2,Stil
GO:1903829	positive regulation of protein localization	491	18	0.016719	0.104251	Bag3,Cav2,Cemip,Clasp2,Cnpy4,Dpp10,Golph3l,Hsp90ab1,Itgb1,Mcu,Nrg1,Pdcd10,Pinx1,Ppard,Prkd1,Shh,Sytl4,Wrap53
GO:0006312	mitotic recombination	26	3	0.0167262	0.104251	Rad51,Rad51d,Tprkb
GO:0006883	cellular sodium ion homeostasis	26	3	0.0167262	0.104251	Atp1b2,Nr3c2,Tesc
GO:0039529	RIG-I signaling pathway	26	3	0.0167262	0.104251	Clpb,Nlrx1,Sec14l1
GO:0071467	cellular response to pH	26	3	0.0167262	0.104251	Asic1,Pkd1l3,Rab11b
GO:0006470	protein dephosphorylation	249	11	0.0167567	0.104335	Cdc14b,Cttnbp2nl,Dusp26,Dusp8,Hsp90ab1,Mfhas1,Ptpn13,Rcan1,Rgn,Rpap2,Ublcp1
GO:0017156	calcium-ion regulated exocytosis	71	5	0.0167871	0.10439	Cacna1g,Notch1,Syt12,Syt2,Syt9
GO:0043616	keratinocyte proliferation	47	4	0.0168333	0.10439	Ovol2,Ppard,Prkd1,Ptch1
GO:0048741	skeletal muscle fiber development	47	4	0.0168333	0.10439	Cav2,Myorg,Rcan1,Selenon
GO:0050974	detection of mechanical stimulus involved in sensory perception	47	4	0.0168333	0.10439	Chrna5,Kit,Sox2,Tmem120a
GO:1903050	regulation of proteolysis involved in protein catabolic process	217	10	0.0169037	0.104721	Bag5,Ccdc22,Clu,Dlgap1,Fbxw8,Glmn,Hsp90ab1,Rgn,Shh,Ubxn1
GO:0006643	membrane lipid metabolic process	186	9	0.0171786	0.106211	Asah2,Fut9,Gla,Hexb,Kit,Pigv,Sirt3,St3gal1,Ugt8a
GO:0048592	eye morphogenesis	186	9	0.0171786	0.106211	Fgf2,Mfsd2a,Pdgfb,Pou2f1,Prox1,Rarb,Rorb,Sox2,Tbc1d20
GO:0120162	positive regulation of cold-induced thermogenesis	98	6	0.0173368	0.106637	Adipor2,Decr1,Esrrg,Grb10,Hadh,Scd1
GO:0008015	blood circulation	530	19	0.0175447	0.106637	Adra2c,Bbs2,C3ar1,Cacna1g,Cacnb2,Camk2d,Ddah1,Hbegf,Hrh3,Nos1,Npy1r,Pde2a,Pdgfb,Ppard,Rgs4,S100a1,Sgcz,Uty,Zmpste24
GO:0030111	regulation of Wnt signaling pathway	318	13	0.0176994	0.106637	Ccnyl1,Fgf2,Frmd8,Grb10,Jrk,Notch1,Nrarp,Rspo2,Ruvbl2,Shh,Sox2,Tpbgl,Usp8
GO:0000492	box C/D snoRNP assembly	10	2	0.0177132	0.106637	Pih1d1,Ruvbl2
GO:0006388	tRNA splicing, via endonucleolytic cleavage and ligation	10	2	0.0177132	0.106637	Trpt1,Tsen34
GO:0006527	arginine catabolic process	10	2	0.0177132	0.106637	Ddah1,Nos1
GO:0060710	chorio-allantoic fusion	10	2	0.0177132	0.106637	Erf,Itga4
GO:0071257	cellular response to electrical stimulus	10	2	0.0177132	0.106637	Actb,Neurod2
GO:0140627	ubiquitin-dependent protein catabolic process via the C-end degron rule pathway	10	2	0.0177132	0.106637	Fem1c,Klhdc1
GO:1901724	positive regulation of cell proliferation involved in kidney development	10	2	0.0177132	0.106637	C3ar1,Pdgfb
GO:0048813	dendrite morphogenesis	187	9	0.0177243	0.106637	Abitram,Celsr2,Fbxw8,Itgb1,Picalm,Ppfia2,Ppp1r9a,Sdc2,Trpc5
GO:0055008	cardiac muscle tissue morphogenesis	72	5	0.0177379	0.106637	Notch1,Nrg1,Prox1,Rxra,Zfpm1
GO:0034249	negative regulation of cellular amide metabolic process	219	10	0.0178998	0.106637	Clu,Cpeb2,Dcp2,Mvk,Pcif1,Pnpt1,Qk,Tent4a,Xrn1,Ythdf3
GO:0008286	insulin receptor signaling pathway	127	7	0.0179292	0.106637	Cav2,Foxo4,Grb10,Igf2,Ncoa5,Phip,Sh2b2
GO:0006401	RNA catabolic process	285	12	0.0180404	0.106637	Dcp2,Fastkd5,Fus,Magohb,Nbdy,Pnpt1,Qk,Tent4a,Traf2,Vim,Xrn1,Ythdf3
GO:0010799	regulation of peptidyl-threonine phosphorylation	48	4	0.0180668	0.106637	Cemip,Phip,Prkag2,Trpc5
GO:0030219	megakaryocyte differentiation	48	4	0.0180668	0.106637	Kit,Rbm15,Tesc,Zfpm1
GO:0006672	ceramide metabolic process	99	6	0.0181389	0.106637	Asah2,Gla,Hexb,Sirt3,St3gal1,Ugt8a
GO:0009408	response to heat	99	6	0.0181389	0.106637	Bag3,Clpb,Fgf1,Hsp90ab1,Ier5,Nos1
GO:0030856	regulation of epithelial cell differentiation	157	8	0.0181622	0.106637	Commd5,Errfi1,Fgf2,Foxj2,Notch1,Ovol2,Ptch1,Sox2
GO:0072006	nephron development	157	8	0.0181622	0.106637	C3ar1,Commd5,Fgf1,Fgf2,Notch1,Pdgfb,Ptch1,Shh
GO:0030522	intracellular receptor signaling pathway	220	10	0.0184138	0.106637	Actn4,Clpb,Cry1,Dhrs3,Esrrg,Nlrx1,Nr3c2,Rarb,Rxra,Sec14l1
GO:0048639	positive regulation of developmental growth	220	10	0.0184138	0.106637	Bbs2,Fgf2,Igf2,Notch1,Nrg1,Picalm,Ppard,Prox1,Syt2,Trpc5
GO:0031400	negative regulation of protein modification process	533	19	0.0184844	0.106637	Actb,Bag5,Camk2n2,Cry1,Errfi1,Hhatl,Mfhas1,Nos1,Paqr3,Pih1d1,Pinx1,Prkag2,Ptpn13,Qars,Rgn,Sirt3,Slc8a3,Igfbp3,Ubxn1
GO:0030204	chondroitin sulfate metabolic process	27	3	0.0185294	0.106637	Csgalnact1,Dsel,Ugdh
GO:0060716	labyrinthine layer blood vessel development	27	3	0.0185294	0.106637	Fbxw8,Hs6st1,Ovol2
GO:0070199	establishment of protein localization to chromosome	27	3	0.0185294	0.106637	Pih1d1,Ruvbl2,Wrap53
GO:0070841	inclusion body assembly	27	3	0.0185294	0.106637	Bag5,Clu,Dlgap1
GO:0072012	glomerulus vasculature development	27	3	0.0185294	0.106637	C3ar1,Notch1,Pdgfb
GO:0034764	positive regulation of transmembrane transport	253	11	0.0186208	0.106637	Acsl6,Adipor2,Atp1b2,Azin1,Cacnb2,Cemip,Itgb1,Nos1,Rgn,S100a1,Tesc
GO:0031109	microtubule polymerization or depolymerization	128	7	0.0186356	0.106637	Arl2,Ccsap,Cep192,Clasp2,Katnb1,Psrc1,Slain2
GO:0000079	regulation of cyclin-dependent protein serine/threonine kinase activity	73	5	0.0187236	0.106637	Actb,Pdgfb,Prox1,Psrc1,Stil
GO:0043112	receptor metabolic process	73	5	0.0187236	0.106637	Gria2,Nrg1,Rab11b,Tbc1d16,Lgmn
GO:0007009	plasma membrane organization	158	8	0.0187924	0.106637	Cav2,Chmp1b,Clu,Mafb,Sypl2,Sytl4,Tpst2,Trpc5
GO:0007005	mitochondrion organization	534	19	0.0188061	0.106637	Arfip2,Bag3,Cav2,Cluh,Cstad,Cttn,Ddhd2,Higd2a,Mcu,Mterf4,Mtx2,Ndufaf5,Parl,Pde2a,Pmpca,Pnp,Pnpt1,Selenon,Slc25a33
GO:0051924	regulation of calcium ion transport	287	12	0.0189397	0.106637	Cacna1g,Cacnb2,Camk2d,Cemip,Nos1,P2ry12,Pdgfb,Prkd1,Rgn,Rgs4,S100a1,Selenon
GO:0006310	DNA recombination	321	13	0.0189584	0.106637	Actb,Fus,Klhl15,Nsmce1,Rad51,Rad51d,Rnf138,Ruvbl2,Setd2,Tprkb,Wrap53,Wrn,Zranb3
GO:0015849	organic acid transport	321	13	0.0189584	0.106637	Acsl6,Hrh3,Itgb1,Mfsd2a,Ppard,Rgs4,Sfxn3,Slc25a18,Slc25a22,Slc38a2,Slc5a6,Slc6a7,Slc7a2
GO:0072594	establishment of protein localization to organelle	426	16	0.0189889	0.106637	Bag3,Clu,E2f3,Hsp90ab1,Mterf4,Notch1,Parl,Pex26,Phip,Pih1d1,Pmpca,Prkd1,Ranbp6,Ruvbl2,Shh,Wrap53
GO:0000003	reproduction	1638	47	0.0191878	0.106637	Aaas,Adra2c,Bbs2,Ccnyl1,Clasp2,Ddo,Erf,Fbxw8,Foxj2,Gab1,Hexb,Hs6st1,Hsp90ab1,Igf2,Itga4,Itgb1,Kit,Nme5,Notch1,Npas1,Osbp2,Ovol2,Pcsk5,Pdgfb,Ppard,Psg17,Qk,Rad51,Rad51d,Rbm15,Rgn,Rhbdd1,Rimbp3,Rxra,Setd2,Sf1,Shh,Sox2,Stag2,Sts,Tbc1d20,Tesc,Tpst2,Utp14b,Xrn1,Ythdf3,Selenop
GO:0010332	response to gamma radiation	49	4	0.0193551	0.106637	Chek2,Pnp,Wrn,Zmpste24
GO:0033173	calcineurin-NFAT signaling cascade	49	4	0.0193551	0.106637	Fhl2,Nrg1,Rcan1,Rcan2
GO:0060421	positive regulation of heart growth	49	4	0.0193551	0.106637	Fgf2,Notch1,Nrg1,Prox1
GO:1901799	negative regulation of proteasomal protein catabolic process	49	4	0.0193551	0.106637	Bag5,Hsp90ab1,Shh,Ubxn1
GO:1901985	positive regulation of protein acetylation	49	4	0.0193551	0.106637	Nos1,Pih1d1,Ruvbl2,Tada2b
GO:0007098	centrosome cycle	129	7	0.0193612	0.106637	Arl2,Azin1,Ccp110,Cep192,Chmp1b,Sass6,Stil
GO:0014013	regulation of gliogenesis	129	7	0.0193612	0.106637	Aspa,Mag,Notch1,Nrg1,Qk,Shh,Vim
GO:0015850	organic hydroxy compound transport	255	11	0.0196086	0.106637	Actb,Entpd1,Hrh3,Kcna2,Nos1,Nrg1,P2ry12,Syt12,Syt2,Syt9,Igfbp3
GO:0006354	DNA-templated transcription elongation	74	5	0.0197447	0.106637	Cbx7,Polr2i,Setd2,Shh,Tefm
GO:0099518	vesicle cytoskeletal trafficking	74	5	0.0197447	0.106637	Actn4,Bloc1s4,Myo1d,Ppfia2,Trim46
GO:0035264	multicellular organism growth	223	10	0.0200208	0.106637	Atxn2,Bbs2,Igf2,Mfsd2a,Npy1r,Ptch1,Rarb,Stil,Zmpste24,Lgmn
GO:0009132	nucleoside diphosphate metabolic process	130	7	0.0201064	0.106637	Adpgk,Arl2,Cmpk2,Entpd1,Galk1,Nme5,Prkag2
GO:0033138	positive regulation of peptidyl-serine phosphorylation	130	7	0.0201064	0.106637	Hsp90ab1,Nos1,Pdcd10,Phip,Prkd1,Raf1,Hax1
GO:0043406	positive regulation of MAP kinase activity	130	7	0.0201064	0.106637	Fgf1,Fgf2,Gab1,Kit,Pdcd10,Pdgfb,Traf2
GO:0051962	positive regulation of nervous system development	359	14	0.0204233	0.106637	Aspa,Bex1,Fbxw8,Kit,Mag,Notch1,Nrg1,Picalm,Plxna4,Qk,Shh,Sox2,Trpc5,Vim
GO:0010458	exit from mitosis	28	3	0.0204362	0.106637	Cdc14b,Clasp2,Mad2l1bp
GO:0015874	norepinephrine transport	28	3	0.0204362	0.106637	Actb,Hrh3,P2ry12
GO:0018126	protein hydroxylation	28	3	0.0204362	0.106637	Egln3,Ero1a,P3h4
GO:0035521	monoubiquitinated histone deubiquitination	28	3	0.0204362	0.106637	Tada2b,Taf5,Taf5l
GO:0035522	monoubiquitinated histone H2A deubiquitination	28	3	0.0204362	0.106637	Tada2b,Taf5,Taf5l
GO:0061437	renal system vasculature development	28	3	0.0204362	0.106637	C3ar1,Notch1,Pdgfb
GO:0061440	kidney vasculature development	28	3	0.0204362	0.106637	C3ar1,Notch1,Pdgfb
GO:0071480	cellular response to gamma radiation	28	3	0.0204362	0.106637	Chek2,Wrn,Zmpste24
GO:0003012	muscle system process	430	16	0.0205097	0.106637	Adra2c,Bbs2,Cacna1g,Cacnb2,Camk2d,Clcn1,Cttn,Errfi1,Kit,Nos1,Notch1,Npy1r,Rgs4,Selenon,Slc8a3,Uty
GO:0044242	cellular lipid catabolic process	224	10	0.0205786	0.106637	Asah2,Cpt1a,Ddhd2,Decr1,Gla,Hadh,Hexb,Mfsd2a,Plpp6,Ppard
GO:0048754	branching morphogenesis of an epithelial tube	192	9	0.0206435	0.106637	Fgf1,Fgf2,Notch1,Nrarp,Ptch1,Rbm15,Rspo2,Shh,Sox2
GO:0050731	positive regulation of peptidyl-tyrosine phosphorylation	192	9	0.0206435	0.106637	Cav2,Hbegf,Igf2,Itgb1,Kit,Mlst8,Nrg1,Pdgfb,Hax1
GO:0001708	cell fate specification	102	6	0.0206969	0.106637	Fgf2,Itgb1,Notch1,Ptch1,Shh,Sox2
GO:0010657	muscle cell apoptotic process	102	6	0.0206969	0.106637	Bag3,Camk2d,E2f3,Nrg1,Qk,Igfbp3
GO:0072080	nephron tubule development	102	6	0.0206969	0.106637	Commd5,Fgf1,Fgf2,Notch1,Ptch1,Shh
GO:0006417	regulation of translation	395	15	0.0207638	0.106637	Cpeb2,Dcp2,Dph2,Mpv17l2,Mvk,Pcif1,Pnpt1,Qk,Rxra,Tent4a,Upf3a,Vim,Xrn1,Ythdf3,Rps27l
GO:0014068	positive regulation of phosphatidylinositol 3-kinase signaling	75	5	0.0208016	0.106637	Fgf2,Nrg1,Pdgfb,Ppard,Hax1
GO:0034637	cellular carbohydrate biosynthetic process	75	5	0.0208016	0.106637	Csgalnact1,Fut9,Grb10,Igf2,Ppp1r3c
GO:0048645	animal organ formation	75	5	0.0208016	0.106637	Fgf1,Fgf2,Gng5,Notch1,Shh
GO:0051149	positive regulation of muscle cell differentiation	75	5	0.0208016	0.106637	Kit,Nrg1,Prox1,Shh,Tmsb4x
GO:0051592	response to calcium ion	131	7	0.0208713	0.106637	Fus,Neurod2,Rasgrp2,Syt12,Syt2,Syt9,Lgmn
GO:0007264	small GTPase mediated signal transduction	431	16	0.020904	0.106637	Arhgap25,Camk2d,Cdc42bpa,Dock1,Elmo1,Itgb1,Notch1,Nrg1,Nucb1,Prkd1,Rap2b,Rasgrp2,Rgl1,Sh2b2,Timp2,Usp8
GO:0009314	response to radiation	431	16	0.020904	0.106637	Chek2,Crebbp,Cry1,Ddhd2,Itgb1,Kit,Pnp,Polh,Polk,Rad51,Rhbdd1,Ro60,Ruvbl2,Wrn,Zmpste24,Zranb3
GO:0000085	mitotic G2 phase	1	1	0.0209967	0.106637	Chek2
GO:0001192	maintenance of transcriptional fidelity during transcription elongation	1	1	0.0209967	0.106637	Polr2i
GO:0001193	maintenance of transcriptional fidelity during transcription elongation by RNA polymerase II	1	1	0.0209967	0.106637	Polr2i
GO:0002194	hepatocyte cell migration	1	1	0.0209967	0.106637	Prox1
GO:0002319	memory B cell differentiation	1	1	0.0209967	0.106637	St3gal1
GO:0002462	tolerance induction to nonself antigen	1	1	0.0209967	0.106637	C3ar1
GO:0003178	coronary sinus valve development	1	1	0.0209967	0.106637	Notch1
GO:0003182	coronary sinus valve morphogenesis	1	1	0.0209967	0.106637	Notch1
GO:0003270	Notch signaling pathway involved in regulation of secondary heart field cardioblast proliferation	1	1	0.0209967	0.106637	Notch1
GO:0003354	negative regulation of cilium movement	1	1	0.0209967	0.106637	Rgn
GO:0006065	UDP-glucuronate biosynthetic process	1	1	0.0209967	0.106637	Ugdh
GO:0006392	transcription elongation by mitochondrial RNA polymerase	1	1	0.0209967	0.106637	Tefm
GO:0007502	digestive tract mesoderm development	1	1	0.0209967	0.106637	Shh
GO:0008617	guanosine metabolic process	1	1	0.0209967	0.106637	Pnp
GO:0010157	response to chlorate	1	1	0.0209967	0.106637	Ptch1
GO:0014828	distal stomach smooth muscle contraction	1	1	0.0209967	0.106637	Kit
GO:0014843	growth factor dependent regulation of skeletal muscle satellite cell proliferation	1	1	0.0209967	0.106637	Fgf2
GO:0015887	pantothenate transmembrane transport	1	1	0.0209967	0.106637	Slc5a6
GO:0017003	protein-heme linkage	1	1	0.0209967	0.106637	Hccs
GO:0017006	protein-tetrapyrrole linkage	1	1	0.0209967	0.106637	Hccs
GO:0018063	cytochrome c-heme linkage	1	1	0.0209967	0.106637	Hccs
GO:0019402	galactitol metabolic process	1	1	0.0209967	0.106637	Galk1
GO:0021572	rhombomere 6 development	1	1	0.0209967	0.106637	Mafb
GO:0021793	chemorepulsion of branchiomotor axon	1	1	0.0209967	0.106637	Plxna4
GO:0021806	initiation of movement involved in cerebral cortex radial glia guided migration	1	1	0.0209967	0.106637	P2ry12
GO:0021808	cytosolic calcium signaling involved in initiation of cell movement in glial-mediated radial cell migration	1	1	0.0209967	0.106637	P2ry12
GO:0021944	neuronal-glial interaction involved in hindbrain glial-mediated radial cell migration	1	1	0.0209967	0.106637	Atp1b2
GO:0022006	zona limitans intrathalamica formation	1	1	0.0209967	0.106637	Shh
GO:0030961	peptidyl-arginine hydroxylation	1	1	0.0209967	0.106637	Ndufaf5
GO:0031460	glycine betaine transport	1	1	0.0209967	0.106637	Slc38a2
GO:0032203	telomere formation via telomerase	1	1	0.0209967	0.106637	Wrap53
GO:0033367	protein localization to mast cell secretory granule	1	1	0.0209967	0.106637	Srgn
GO:0033368	protease localization to mast cell secretory granule	1	1	0.0209967	0.106637	Srgn
GO:0033370	maintenance of protein location in mast cell secretory granule	1	1	0.0209967	0.106637	Srgn
GO:0033371	T cell secretory granule organization	1	1	0.0209967	0.106637	Srgn
GO:0033373	maintenance of protease location in mast cell secretory granule	1	1	0.0209967	0.106637	Srgn
GO:0033374	protein localization to T cell secretory granule	1	1	0.0209967	0.106637	Srgn
GO:0033375	protease localization to T cell secretory granule	1	1	0.0209967	0.106637	Srgn
GO:0033377	maintenance of protein location in T cell secretory granule	1	1	0.0209967	0.106637	Srgn
GO:0033379	maintenance of protease location in T cell secretory granule	1	1	0.0209967	0.106637	Srgn
GO:0033380	granzyme B localization to T cell secretory granule	1	1	0.0209967	0.106637	Srgn
GO:0033382	maintenance of granzyme B location in T cell secretory granule	1	1	0.0209967	0.106637	Srgn
GO:0033383	geranyl diphosphate metabolic process	1	1	0.0209967	0.106637	Plpp6
GO:0033385	geranylgeranyl diphosphate metabolic process	1	1	0.0209967	0.106637	Plpp6
GO:0034337	RNA folding	1	1	0.0209967	0.106637	Wrap53
GO:0036292	DNA rewinding	1	1	0.0209967	0.106637	Zranb3
GO:0038101	sequestering of nodal from receptor via nodal binding	1	1	0.0209967	0.106637	Dand5
GO:0043496	regulation of protein homodimerization activity	1	1	0.0209967	0.106637	Itga4
GO:0043979	histone H2B-K5 acetylation	1	1	0.0209967	0.106637	Zmpste24
GO:0045339	farnesyl diphosphate catabolic process	1	1	0.0209967	0.106637	Plpp6
GO:0046115	guanosine catabolic process	1	1	0.0209967	0.106637	Pnp
GO:0046380	N-acetylneuraminate biosynthetic process	1	1	0.0209967	0.106637	Nanp
GO:0046534	positive regulation of photoreceptor cell differentiation	1	1	0.0209967	0.106637	Shh
GO:0046786	viral replication complex formation and maintenance	1	1	0.0209967	0.106637	Pi4ka
GO:0050653	chondroitin sulfate proteoglycan biosynthetic process, polysaccharide chain biosynthetic process	1	1	0.0209967	0.106637	Csgalnact1
GO:0051352	negative regulation of ligase activity	1	1	0.0209967	0.106637	Rgn
GO:0051543	regulation of elastin biosynthetic process	1	1	0.0209967	0.106637	Hbegf
GO:0051545	negative regulation of elastin biosynthetic process	1	1	0.0209967	0.106637	Hbegf
GO:0051943	positive regulation of amino acid uptake involved in synaptic transmission	1	1	0.0209967	0.106637	Itgb1
GO:0051951	positive regulation of glutamate uptake involved in transmission of nerve impulse	1	1	0.0209967	0.106637	Itgb1
GO:0060254	regulation of N-terminal protein palmitoylation	1	1	0.0209967	0.106637	Hhatl
GO:0060262	negative regulation of N-terminal protein palmitoylation	1	1	0.0209967	0.106637	Hhatl
GO:0060377	negative regulation of mast cell differentiation	1	1	0.0209967	0.106637	Zfpm1
GO:0060542	regulation of strand invasion	1	1	0.0209967	0.106637	Wrn
GO:0060781	mesenchymal cell proliferation involved in prostate gland development	1	1	0.0209967	0.106637	Shh
GO:0060782	regulation of mesenchymal cell proliferation involved in prostate gland development	1	1	0.0209967	0.106637	Shh
GO:0060783	mesenchymal smoothened signaling pathway involved in prostate gland development	1	1	0.0209967	0.106637	Shh
GO:0060843	venous endothelial cell differentiation	1	1	0.0209967	0.106637	Notch1
GO:0061114	branching involved in pancreas morphogenesis	1	1	0.0209967	0.106637	Prox1
GO:0061189	positive regulation of sclerotome development	1	1	0.0209967	0.106637	Shh
GO:0061190	regulation of sclerotome development	1	1	0.0209967	0.106637	Shh
GO:0061871	negative regulation of hepatic stellate cell migration	1	1	0.0209967	0.106637	Adipor2
GO:0061875	negative regulation of hepatic stellate cell contraction	1	1	0.0209967	0.106637	Nos1
GO:0070183	mitochondrial tryptophanyl-tRNA aminoacylation	1	1	0.0209967	0.106637	Wars2
GO:0070781	response to biotin	1	1	0.0209967	0.106637	Hlcs
GO:0072158	proximal tubule morphogenesis	1	1	0.0209967	0.106637	Commd5
GO:0072209	metanephric mesangial cell differentiation	1	1	0.0209967	0.106637	Pdgfb
GO:0072254	metanephric glomerular mesangial cell differentiation	1	1	0.0209967	0.106637	Pdgfb
GO:0072255	metanephric glomerular mesangial cell development	1	1	0.0209967	0.106637	Pdgfb
GO:0072264	metanephric glomerular endothelium development	1	1	0.0209967	0.106637	Pdgfb
GO:0072749	cellular response to cytochalasin B	1	1	0.0209967	0.106637	Actb
GO:0090074	negative regulation of protein homodimerization activity	1	1	0.0209967	0.106637	Itga4
GO:0090425	acinar cell differentiation	1	1	0.0209967	0.106637	Prox1
GO:0090616	mitochondrial mRNA 3'-end processing	1	1	0.0209967	0.106637	Pnpt1
GO:0090648	response to environmental enrichment	1	1	0.0209967	0.106637	Alk
GO:0090667	cell chemotaxis to vascular endothelial growth factor	1	1	0.0209967	0.106637	Gab1
GO:0090668	endothelial cell chemotaxis to vascular endothelial growth factor	1	1	0.0209967	0.106637	Gab1
GO:0097222	mitochondrial mRNA polyadenylation	1	1	0.0209967	0.106637	Pnpt1
GO:0097326	melanocyte adhesion	1	1	0.0209967	0.106637	Kit
GO:0098530	positive regulation of strand invasion	1	1	0.0209967	0.106637	Wrn
GO:0106088	regulation of cell adhesion involved in sprouting angiogenesis	1	1	0.0209967	0.106637	Sema6a
GO:0106089	negative regulation of cell adhesion involved in sprouting angiogenesis	1	1	0.0209967	0.106637	Sema6a
GO:0110057	regulation of blood vessel endothelial cell differentiation	1	1	0.0209967	0.106637	Foxj2
GO:0110059	negative regulation of blood vessel endothelial cell differentiation	1	1	0.0209967	0.106637	Foxj2
GO:0120064	stomach pylorus smooth muscle contraction	1	1	0.0209967	0.106637	Kit
GO:0120065	pyloric antrum smooth muscle contraction	1	1	0.0209967	0.106637	Kit
GO:0120071	regulation of pyloric antrum smooth muscle contraction	1	1	0.0209967	0.106637	Kit
GO:0120072	positive regulation of pyloric antrum smooth muscle contraction	1	1	0.0209967	0.106637	Kit
GO:0140196	positive regulation of adenylate cyclase-activating adrenergic receptor signaling pathway involved in heart process	1	1	0.0209967	0.106637	Nos1
GO:0140329	lysophospholipid translocation	1	1	0.0209967	0.106637	Mfsd2a
GO:0150175	regulation of phosphatidylethanolamine metabolic process	1	1	0.0209967	0.106637	Mfsd2a
GO:0150178	regulation of phosphatidylserine metabolic process	1	1	0.0209967	0.106637	Mfsd2a
GO:1900036	positive regulation of cellular response to heat	1	1	0.0209967	0.106637	Ier5
GO:1901068	guanosine-containing compound metabolic process	1	1	0.0209967	0.106637	Pnp
GO:1901069	guanosine-containing compound catabolic process	1	1	0.0209967	0.106637	Pnp
GO:1901318	negative regulation of flagellated sperm motility	1	1	0.0209967	0.106637	Rgn
GO:1901328	response to cytochalasin B	1	1	0.0209967	0.106637	Actb
GO:1901389	negative regulation of transforming growth factor beta activation	1	1	0.0209967	0.106637	Hsp90ab1
GO:1902020	negative regulation of cilium-dependent cell motility	1	1	0.0209967	0.106637	Rgn
GO:1902247	geranylgeranyl diphosphate catabolic process	1	1	0.0209967	0.106637	Plpp6
GO:1902553	positive regulation of catalase activity	1	1	0.0209967	0.106637	Sirt3
GO:1902847	regulation of neuronal signal transduction	1	1	0.0209967	0.106637	Clu
GO:1903611	negative regulation of calcium-dependent ATPase activity	1	1	0.0209967	0.106637	Rgn
GO:1903627	regulation of dUTP diphosphatase activity	1	1	0.0209967	0.106637	Rgn
GO:1903629	positive regulation of dUTP diphosphatase activity	1	1	0.0209967	0.106637	Rgn
GO:1903631	negative regulation of aminoacyl-tRNA ligase activity	1	1	0.0209967	0.106637	Rgn
GO:1903633	regulation of leucine-tRNA ligase activity	1	1	0.0209967	0.106637	Rgn
GO:1903634	negative regulation of leucine-tRNA ligase activity	1	1	0.0209967	0.106637	Rgn
GO:1903840	response to arsenite(3-)	1	1	0.0209967	0.106637	Slc38a2
GO:1903841	cellular response to arsenite(3-)	1	1	0.0209967	0.106637	Slc38a2
GO:1904844	response to L-glutamine	1	1	0.0209967	0.106637	Nqo1
GO:1905176	positive regulation of vascular associated smooth muscle cell dedifferentiation	1	1	0.0209967	0.106637	Pdgfb
GO:1905327	tracheoesophageal septum formation	1	1	0.0209967	0.106637	Shh
GO:1905395	response to flavonoid	1	1	0.0209967	0.106637	Ip6k2
GO:1905396	cellular response to flavonoid	1	1	0.0209967	0.106637	Ip6k2
GO:1905667	negative regulation of protein localization to endosome	1	1	0.0209967	0.106637	Ankrd13a
GO:1990755	mitotic spindle microtubule depolymerization	1	1	0.0209967	0.106637	Ccsap
GO:1990771	clathrin-dependent extracellular exosome endocytosis	1	1	0.0209967	0.106637	Itga4
GO:2000061	regulation of ureter smooth muscle cell differentiation	1	1	0.0209967	0.106637	Shh
GO:2000062	negative regulation of ureter smooth muscle cell differentiation	1	1	0.0209967	0.106637	Shh
GO:2000063	positive regulation of ureter smooth muscle cell differentiation	1	1	0.0209967	0.106637	Shh
GO:2000356	regulation of kidney smooth muscle cell differentiation	1	1	0.0209967	0.106637	Shh
GO:2000357	negative regulation of kidney smooth muscle cell differentiation	1	1	0.0209967	0.106637	Shh
GO:2000358	positive regulation of kidney smooth muscle cell differentiation	1	1	0.0209967	0.106637	Shh
GO:2000730	regulation of termination of RNA polymerase I transcription	1	1	0.0209967	0.106637	Zmpste24
GO:2000844	negative regulation of testosterone secretion	1	1	0.0209967	0.106637	Igfbp3
GO:2000979	positive regulation of forebrain neuron differentiation	1	1	0.0209967	0.106637	Prox1
GO:0060627	regulation of vesicle-mediated transport	615	21	0.021036	0.106637	Actn4,Ankrd13a,Atxn2,Bmp2k,Cacna1g,Chrna5,Clasp2,Clu,Itgb1,Notch1,Nr3c2,Nrg1,Picalm,Ppfia2,Rab11b,Scfd1,Syt12,Syt2,Syt9,Sytl4,Tbc1d20
GO:0000394	RNA splicing, via endonucleolytic cleavage and ligation	11	2	0.0213517	0.106637	Trpt1,Tsen34
GO:0003266	regulation of secondary heart field cardioblast proliferation	11	2	0.0213517	0.106637	Gng5,Notch1
GO:0006183	GTP biosynthetic process	11	2	0.0213517	0.106637	Nme5,Pnp
GO:0015810	aspartate transmembrane transport	11	2	0.0213517	0.106637	Slc25a18,Slc25a22
GO:0018401	peptidyl-proline hydroxylation to 4-hydroxy-L-proline	11	2	0.0213517	0.106637	Egln3,Ero1a
GO:0021940	positive regulation of cerebellar granule cell precursor proliferation	11	2	0.0213517	0.106637	Fgf2,Shh
GO:0031630	regulation of synaptic vesicle fusion to presynaptic active zone membrane	11	2	0.0213517	0.106637	Syt2,Syt9
GO:0038128	ERBB2 signaling pathway	11	2	0.0213517	0.106637	Hbegf,Nrg2
GO:0039532	negative regulation of viral-induced cytoplasmic pattern recognition receptor signaling pathway	11	2	0.0213517	0.106637	Nlrx1,Sec14l1
GO:0051561	positive regulation of mitochondrial calcium ion concentration	11	2	0.0213517	0.106637	Mcu,Mcur1
GO:0055015	ventricular cardiac muscle cell development	11	2	0.0213517	0.106637	Fhl2,Prox1
GO:0060020	Bergmann glial cell differentiation	11	2	0.0213517	0.106637	Shh,Vim
GO:0060353	regulation of cell adhesion molecule production	11	2	0.0213517	0.106637	Crebbp,Notch1
GO:0060768	regulation of epithelial cell proliferation involved in prostate gland development	11	2	0.0213517	0.106637	Notch1,Shh
GO:0071044	histone mRNA catabolic process	11	2	0.0213517	0.106637	Dcp2,Xrn1
GO:0086016	AV node cell action potential	11	2	0.0213517	0.106637	Cacna1g,Cacnb2
GO:0086027	AV node cell to bundle of His cell signaling	11	2	0.0213517	0.106637	Cacna1g,Cacnb2
GO:0099612	protein localization to axon	11	2	0.0213517	0.106637	Trim46,Ugt8a
GO:1901632	regulation of synaptic vesicle membrane organization	11	2	0.0213517	0.106637	Syt2,Syt9
GO:1901977	negative regulation of cell cycle checkpoint	11	2	0.0213517	0.106637	Chek2,Mad2l1bp
GO:2000009	negative regulation of protein localization to cell surface	11	2	0.0213517	0.106637	Astn2,Picalm
GO:0014066	regulation of phosphatidylinositol 3-kinase signaling	103	6	0.0216011	0.107708	Fgf2,Nrg1,Pdgfb,Ppard,Ptpn13,Hax1
GO:0060993	kidney morphogenesis	103	6	0.0216011	0.107708	Commd5,Fgf1,Fgf2,Ptch1,Shh,Zmpste24
GO:0010906	regulation of glucose metabolic process	132	7	0.0216562	0.107808	Cry1,Grb10,Igf2,Ppp1r3c,Rgn,Zmpste24,Igfbp3
GO:0036294	cellular response to decreased oxygen levels	132	7	0.0216562	0.107808	Bach1,Cpeb2,Ddah1,Egln3,Notch1,Ppard,Slc8a3
GO:0018212	peptidyl-tyrosine modification	327	13	0.0216773	0.107826	Cav2,Errfi1,Hbegf,Ifnar1,Igf2,Itgb1,Kit,Mlst8,Nrg1,Pdgfb,Rap2b,Tpst2,Hax1
GO:0006635	fatty acid beta-oxidation	76	5	0.0218947	0.108773	Cpt1a,Decr1,Hadh,Mfsd2a,Ppard
GO:0031644	regulation of nervous system process	194	9	0.021903	0.108773	Adra2c,Chrna5,Dlgap1,Mag,Nos1,Nrg1,Rgs4,Shisa9,Slc8a3
GO:0032392	DNA geometric change	51	4	0.0220982	0.109654	Hnrnpa2b1,Rad51,Wrn,Zranb3
GO:0055086	nucleobase-containing small molecule metabolic process	507	18	0.0222237	0.110188	Acsl6,Adpgk,Arl2,Cmpk2,Csgalnact1,Entpd1,Galk1,Mvk,Nme5,Nos1,Pde2a,Pdhb,Pfas,Pnp,Prkag2,Prpsap2,Uap1,Ugdh
GO:0006301	postreplication repair	29	3	0.0224466	0.110742	Nsmce1,Polh,Polk
GO:0019068	virion assembly	29	3	0.0224466	0.110742	Chmp1b,Rab43,Tbc1d20
GO:0032480	negative regulation of type I interferon production	29	3	0.0224466	0.110742	Crebbp,Nlrx1,Relb
GO:0051560	mitochondrial calcium ion homeostasis	29	3	0.0224466	0.110742	Mcu,Mcur1,Slc8a3
GO:0060045	positive regulation of cardiac muscle cell proliferation	29	3	0.0224466	0.110742	Fgf2,Notch1,Nrg1
GO:1901863	positive regulation of muscle tissue development	29	3	0.0224466	0.110742	Igf2,Mrtfb,Shh
GO:0003158	endothelium development	133	7	0.0224614	0.110742	Fgf1,Foxj2,Notch1,Nrg1,Pde2a,Pdgfb,Prox1
GO:0006165	nucleoside diphosphate phosphorylation	104	6	0.0225316	0.111	Adpgk,Arl2,Cmpk2,Galk1,Nme5,Prkag2
GO:0050821	protein stabilization	195	9	0.022553	0.111016	Atp1b2,Bag3,Bag5,Chek2,Clu,Hsp90ab1,Pdcd10,Tbl1x,Tesc
GO:0018209	peptidyl-serine modification	364	14	0.022663	0.111468	Camk2d,Chek2,Galnt16,Hsp90ab1,Nos1,Paqr3,Pdcd10,Pdgfb,Phip,Poglut1,Prkd1,Raf1,Sgk2,Hax1
GO:0046394	carboxylic acid biosynthetic process	295	12	0.0228747	0.112304	Acsbg1,Asah2,Fads2,Fads6,Mgst3,Nanp,Prkag2,Prox1,Qk,Rgn,Scd1,Ugdh
GO:0061448	connective tissue development	295	12	0.0228747	0.112304	Acan,Bbs2,C3ar1,Csgalnact1,Fgf2,Notch1,Pdgfb,Ppard,Rarb,Rspo2,Sox5,Zmpste24
GO:0006282	regulation of DNA repair	164	8	0.0229057	0.112304	Actb,Fus,Klhl15,Pnp,Rad51,Ruvbl2,Setd2,Wrap53
GO:1990845	adaptive thermogenesis	164	8	0.0229057	0.112304	Adipor2,Decr1,Esrrg,Grb10,Hadh,Mc4r,Notch1,Scd1
GO:0005977	glycogen metabolic process	77	5	0.0230245	0.112617	Grb10,Igf2,Ppp1r3c,Prkag2,Pygl
GO:0006073	cellular glucan metabolic process	77	5	0.0230245	0.112617	Grb10,Igf2,Ppp1r3c,Prkag2,Pygl
GO:1901657	glycosyl compound metabolic process	77	5	0.0230245	0.112617	Abhd10,Gla,Pnp,Prpsap2,Tyw5
GO:0001764	neuron migration	196	9	0.0232167	0.113377	Astn2,Celsr2,Fktn,Mrtfb,Nrg1,Ntng1,Pomgnt2,Sema6a,Trim46
GO:0017148	negative regulation of translation	196	9	0.0232167	0.113377	Cpeb2,Dcp2,Mvk,Pcif1,Pnpt1,Qk,Tent4a,Xrn1,Ythdf3
GO:0010608	post-transcriptional regulation of gene expression	584	20	0.0232866	0.11354	Cpeb2,Dcp2,Dph2,Fastkd5,Fus,Hnrnpa2b1,Mpv17l2,Mvk,Pcif1,Pnpt1,Qk,Rxra,Tent4a,Traf2,Upf3a,Vim,Xrn1,Ythdf3,Zmpste24,Rps27l
GO:0045931	positive regulation of mitotic cell cycle	134	7	0.023287	0.11354	Camk2d,Crebbp,Mad2l1bp,Pdgfb,Sass6,Stil,Lgmn
GO:1901987	regulation of cell cycle phase transition	401	15	0.0233637	0.113824	Camk2d,Cdc14b,Cep192,Chek2,Crebbp,Cry1,Foxo4,Mad2l1bp,Pinx1,Prox1,Sass6,Sox2,Stil,Syf2,Rps27l
GO:0016053	organic acid biosynthetic process	296	12	0.023406	0.11394	Acsbg1,Asah2,Fads2,Fads6,Mgst3,Nanp,Prkag2,Prox1,Qk,Rgn,Scd1,Ugdh
GO:0006338	chromatin remodeling	229	10	0.0235387	0.11403	Cenpp,Hjurp,Mis18a,Nap1l5,Nasp,Pih1d1,Ruvbl2,Setd2,Tada2b,Tti1
GO:0006289	nucleotide-excision repair	52	4	0.0235541	0.11403	Dclre1a,Polk,Polr2i,Rad51d
GO:0042307	positive regulation of protein import into nucleus	52	4	0.0235541	0.11403	Bag3,Hsp90ab1,Prkd1,Shh
GO:0061005	cell differentiation involved in kidney development	52	4	0.0235541	0.11403	Notch1,Pdgfb,Ptch1,Shh
GO:0061756	leukocyte adhesion to vascular endothelial cell	52	4	0.0235541	0.11403	Fut9,Itga4,Itgb1,Selplg
GO:1905953	negative regulation of lipid localization	52	4	0.0235541	0.11403	Cry1,Nrg1,Ppard,Igfbp3
GO:2000059	negative regulation of ubiquitin-dependent protein catabolic process	52	4	0.0235541	0.11403	Bag5,Hsp90ab1,Shh,Ubxn1
GO:0032956	regulation of actin cytoskeleton organization	366	14	0.0236085	0.114204	Abitram,Arfip2,Arpc5,Capza1,Clasp2,Cttn,Evl,Mlst8,Phldb2,Ppp1r9a,Prox1,Rgs4,Tmsb4x,Hax1
GO:2000058	regulation of ubiquitin-dependent protein catabolic process	165	8	0.0236482	0.114306	Bag5,Ccdc22,Clu,Fbxw8,Glmn,Hsp90ab1,Shh,Ubxn1
GO:0070201	regulation of establishment of protein localization	586	20	0.0240328	0.116074	Bag3,Cemip,Cep192,Cpt1a,Golph3l,Hadh,Hsp90ab1,Mcu,Nos1,Nucb1,Parl,Pdcd10,Picalm,Ppard,Prkd1,Scfd1,Shh,Syt9,Sytl4,Wrap53
GO:0045930	negative regulation of mitotic cell cycle	230	10	0.0241658	0.116565	Cep192,Chek2,Foxo4,Mad2l1bp,Pinx1,Stil,Syf2,Timp2,Tom1l1,Rps27l
GO:0006334	nucleosome assembly	78	5	0.0241913	0.116565	Cenpp,Hjurp,Mis18a,Nap1l5,Nasp
GO:0044042	glucan metabolic process	78	5	0.0241913	0.116565	Grb10,Igf2,Ppp1r3c,Prkag2,Pygl
GO:0033135	regulation of peptidyl-serine phosphorylation	166	8	0.0244075	0.117001	Hsp90ab1,Nos1,Paqr3,Pdcd10,Phip,Prkd1,Raf1,Hax1
GO:0045444	fat cell differentiation	264	11	0.0245381	0.117001	Bbs2,Ero1a,Jdp2,Osbpl11,Ppard,Scd1,Sh2b2,Tbl1x,Tmem120a,Zadh2,Zfpm1
GO:0005979	regulation of glycogen biosynthetic process	30	3	0.0245608	0.117001	Grb10,Igf2,Ppp1r3c
GO:0006688	glycosphingolipid biosynthetic process	30	3	0.0245608	0.117001	Fut9,St3gal1,Ugt8a
GO:0006929	substrate-dependent cell migration	30	3	0.0245608	0.117001	Cttn,P2ry12,Pdgfb
GO:0009225	nucleotide-sugar metabolic process	30	3	0.0245608	0.117001	Csgalnact1,Uap1,Ugdh
GO:0010962	regulation of glucan biosynthetic process	30	3	0.0245608	0.117001	Grb10,Igf2,Ppp1r3c
GO:0021602	cranial nerve morphogenesis	30	3	0.0245608	0.117001	Kcna2,Mafb,Plxna4
GO:0030149	sphingolipid catabolic process	30	3	0.0245608	0.117001	Asah2,Gla,Hexb
GO:0032369	negative regulation of lipid transport	30	3	0.0245608	0.117001	Cry1,Nrg1,Igfbp3
GO:0039528	cytoplasmic pattern recognition receptor signaling pathway in response to virus	30	3	0.0245608	0.117001	Clpb,Nlrx1,Sec14l1
GO:0048261	negative regulation of receptor-mediated endocytosis	30	3	0.0245608	0.117001	Ankrd13a,Atxn2,Picalm
GO:0140058	neuron projection arborization	30	3	0.0245608	0.117001	Mfsd2a,Myo9a,Ntng1
GO:1901658	glycosyl compound catabolic process	30	3	0.0245608	0.117001	Abhd10,Gla,Pnp
GO:0008154	actin polymerization or depolymerization	198	9	0.0245857	0.117001	Abitram,Arpc5,Capza1,Cttn,Evl,Mlst8,Ppp1r9a,Tmsb4x,Hax1
GO:0021915	neural tube development	198	9	0.0245857	0.117001	Glmn,Gpr161,Notch1,Ovol2,Ptch1,Sall2,Setd2,Shh,Stil
GO:0007093	mitotic cell cycle checkpoint signaling	136	7	0.0250005	0.1178	Cep192,Chek2,Foxo4,Mad2l1bp,Stil,Syf2,Rps27l
GO:0032434	regulation of proteasomal ubiquitin-dependent protein catabolic process	136	7	0.0250005	0.1178	Bag5,Clu,Fbxw8,Glmn,Hsp90ab1,Shh,Ubxn1
GO:0010498	proteasomal protein catabolic process	514	18	0.0250274	0.1178	Bag5,Clu,Dlgap1,Fbxo27,Fbxw8,Fem1c,Glmn,Hsp90ab1,Klhdc1,Klhl15,Klhl42,Man1b1,Psmb9,Rhbdd1,Shh,Tbl1x,Wdr26,Ubxn1
GO:0002042	cell migration involved in sprouting angiogenesis	53	4	0.0250669	0.1178	Fgf2,Itgb1,Notch1,Pdcd10
GO:0014904	myotube cell development	53	4	0.0250669	0.1178	Cav2,Myorg,Rcan1,Selenon
GO:0030166	proteoglycan biosynthetic process	53	4	0.0250669	0.1178	Acan,Csgalnact1,Hs6st1,Ugdh
GO:0060412	ventricular septum morphogenesis	53	4	0.0250669	0.1178	Notch1,Prox1,Rbm15,Zfpm1
GO:0097720	calcineurin-mediated signaling	53	4	0.0250669	0.1178	Fhl2,Nrg1,Rcan1,Rcan2
GO:0006163	purine nucleotide metabolic process	369	14	0.0250816	0.1178	Acsl6,Adpgk,Arl2,Entpd1,Galk1,Mvk,Nme5,Nos1,Pde2a,Pdhb,Pfas,Pnp,Prkag2,Prpsap2
GO:0000491	small nucleolar ribonucleoprotein complex assembly	12	2	0.0252702	0.1178	Pih1d1,Ruvbl2
GO:0003183	mitral valve morphogenesis	12	2	0.0252702	0.1178	Notch1,Zfpm1
GO:0003263	cardioblast proliferation	12	2	0.0252702	0.1178	Gng5,Notch1
GO:0003264	regulation of cardioblast proliferation	12	2	0.0252702	0.1178	Gng5,Notch1
GO:0007440	foregut morphogenesis	12	2	0.0252702	0.1178	Notch1,Shh
GO:0014824	artery smooth muscle contraction	12	2	0.0252702	0.1178	Bbs2,Cacna1g
GO:0014842	regulation of skeletal muscle satellite cell proliferation	12	2	0.0252702	0.1178	Fgf2,Ppard
GO:0030214	hyaluronan catabolic process	12	2	0.0252702	0.1178	Cemip,Fgf2
GO:0030854	positive regulation of granulocyte differentiation	12	2	0.0252702	0.1178	Tesc,Hax1
GO:0048845	venous blood vessel morphogenesis	12	2	0.0252702	0.1178	Notch1,Prox1
GO:0060439	trachea morphogenesis	12	2	0.0252702	0.1178	Rspo2,Shh
GO:0060525	prostate glandular acinus development	12	2	0.0252702	0.1178	Notch1,Rxra
GO:0060767	epithelial cell proliferation involved in prostate gland development	12	2	0.0252702	0.1178	Notch1,Shh
GO:0061418	regulation of transcription from RNA polymerase II promoter in response to hypoxia	12	2	0.0252702	0.1178	Bach1,Notch1
GO:0061684	chaperone-mediated autophagy	12	2	0.0252702	0.1178	Bag3,Clu
GO:0072124	regulation of glomerular mesangial cell proliferation	12	2	0.0252702	0.1178	C3ar1,Pdgfb
GO:0097400	interleukin-17-mediated signaling pathway	12	2	0.0252702	0.1178	Notch1,Traf2
GO:0099519	dense core granule cytoskeletal transport	12	2	0.0252702	0.1178	Ppfia2,Trim46
GO:0001657	ureteric bud development	107	6	0.025484	0.118438	Fgf1,Fgf2,Gsta3,Ptch1,Rarb,Shh
GO:0046939	nucleotide phosphorylation	107	6	0.025484	0.118438	Adpgk,Arl2,Cmpk2,Galk1,Nme5,Prkag2
GO:0072163	mesonephric epithelium development	107	6	0.025484	0.118438	Fgf1,Fgf2,Gsta3,Ptch1,Rarb,Shh
GO:0072164	mesonephric tubule development	107	6	0.025484	0.118438	Fgf1,Fgf2,Gsta3,Ptch1,Rarb,Shh
GO:0043632	modification-dependent macromolecule catabolic process	666	22	0.0256604	0.119168	Bag5,Ccdc22,Chmp1b,Clu,Fbxo27,Fbxw8,Fem1c,Glmn,Hsp90ab1,Kctd21,Klhdc1,Klhl15,Klhl42,Man1b1,Pnpt1,Shh,Tbl1x,Usp12,Usp8,Wdr26,Zmpste24,Ubxn1
GO:0006898	receptor-mediated endocytosis	266	11	0.0257459	0.119475	Ankrd13a,Atxn2,Bmp2k,Cav2,Clu,Cttn,Gria2,Itga4,Itgb1,Nrg1,Picalm
GO:0006164	purine nucleotide biosynthetic process	168	8	0.0259768	0.120456	Acsl6,Entpd1,Nme5,Nos1,Pdhb,Pfas,Pnp,Prpsap2
GO:1905475	regulation of protein localization to membrane	200	9	0.0260111	0.120524	Actb,Camk2d,Cemip,Clasp2,Cnpy4,Dpp10,Gpc4,Itgb1,Picalm
GO:0097190	apoptotic signaling pathway	629	21	0.0260563	0.120643	Bag3,Bag5,Chek2,Clu,Cttn,Dele1,Ero1a,Nme5,Nrg1,Parl,Pdcd10,Phip,Pih1d1,Pnp,Ppard,Qars,Raf1,Shh,Traf2,Txndc12,Rps27l
GO:0017038	protein import	233	10	0.0261192	0.120752	Bag3,Clu,E2f3,Hsp90ab1,Notch1,Pex26,Phip,Prkd1,Ranbp6,Shh
GO:0044843	cell cycle G1/S phase transition	233	10	0.0261192	0.120752	Bach1,Camk2d,Crebbp,E2f3,Itgb1,Nasp,Sass6,Sox2,Stil,Rps27l
GO:0051336	regulation of hydrolase activity	980	30	0.0263842	0.121886	Arhgap25,Arl2,Cav2,Dele1,Fgf2,Hsp90ab1,Itgb1,Mlst8,Myo9a,Nos1,Picalm,Pih1d1,Plxna4,Prkd1,Psmb9,Rasgrp2,Rcan1,Rgl1,Rgn,Rgs16,Rgs4,Sox2,Tbc1d16,Tbc1d20,Timp2,Timp4,Wrn,Lgmn,Rps27l,Ubxn1
GO:1901701	cellular response to oxygen-containing compound	1343	39	0.026466	0.122172	Actb,Alk,Cav2,Clu,Cmpk2,Cpeb2,Foxo4,Grb10,Hrh3,Igf2,Ip6k2,Itga4,Ncoa5,Nos1,Nqo1,P2ry12,Pdcd10,Pde2a,Pdgfb,Phip,Pih1d1,Ppard,Prkd1,Ptch1,Rab11b,Rad51,Raf1,Rgs4,Rorb,Ruvbl2,Rxra,Sh2b2,Slc25a33,Slc38a2,Slc8a3,Tesc,Traf2,Vim,Lgmn
GO:0061326	renal tubule development	108	6	0.0265226	0.122342	Commd5,Fgf1,Fgf2,Notch1,Ptch1,Shh
GO:0046879	hormone secretion	372	14	0.0266219	0.122685	Cpt1a,Cry1,Hadh,Mc4r,Mcu,Nos1,Npy1r,Nrg1,Ppard,Rab11b,Raf1,Syt9,Sytl4,Igfbp3
GO:0045604	regulation of epidermal cell differentiation	54	4	0.026637	0.122685	Errfi1,Notch1,Ovol2,Ptch1
GO:0022414	reproductive process	1632	46	0.0266689	0.122741	Aaas,Adra2c,Bbs2,Ccnyl1,Clasp2,Ddo,Erf,Fbxw8,Foxj2,Gab1,Hexb,Hs6st1,Hsp90ab1,Igf2,Itga4,Itgb1,Kit,Nme5,Notch1,Npas1,Osbp2,Ovol2,Pcsk5,Pdgfb,Ppard,Psg17,Qk,Rad51,Rad51d,Rbm15,Rgn,Rhbdd1,Rimbp3,Rxra,Setd2,Sf1,Shh,Sox2,Stag2,Sts,Tbc1d20,Tesc,Tpst2,Utp14b,Xrn1,Ythdf3
GO:0021533	cell differentiation in hindbrain	31	3	0.0267787	0.122786	Atxn2,Herc1,Prox1
GO:0032967	positive regulation of collagen biosynthetic process	31	3	0.0267787	0.122786	Pdgfb,Suco,Vim
GO:0043276	anoikis	31	3	0.0267787	0.122786	Chek2,Itgb1,Notch1
GO:0048714	positive regulation of oligodendrocyte differentiation	31	3	0.0267787	0.122786	Aspa,Qk,Shh
GO:0030073	insulin secretion	234	10	0.0267947	0.122786	Cpt1a,Hadh,Mc4r,Mcu,Nos1,Ppard,Rab11b,Raf1,Syt9,Sytl4
GO:0002761	regulation of myeloid leukocyte differentiation	138	7	0.0267984	0.122786	Clec2d,Klf10,Mafb,Mitf,Tesc,Zfpm1,Hax1
GO:0061024	membrane organization	863	27	0.0268527	0.122943	Arhgap25,Steep1,Cav2,Chmp1b,Clu,Cstad,Elmo1,Golph3l,Itgb1,Mafb,Mfsd2a,Mmgt1,Nrxn2,Picalm,Reep2,Rilpl2,Sgcz,Stxbp6,Sypl2,Syt2,Syt9,Sytl4,Tbc1d20,Tor1aip1,Tpst2,Trpc5,Zmpste24
GO:0031589	cell-substrate adhesion	373	14	0.0271505	0.124215	Actn4,Atp1b2,Clasp2,Col13a1,Cttn,Dock1,Itga4,Itgb1,Notch1,Ntng1,Pcsk5,Pdgfb,Phldb2,Ppard
GO:0044706	multi-multicellular organism process	202	9	0.0274941	0.125693	Adra2c,Ddo,Hexb,Pcsk5,Ppard,Psg17,Rxra,Sts,Ythdf3
GO:0006631	fatty acid metabolic process	446	16	0.0275348	0.125786	Acsbg1,Acsl6,Adipor2,Asah2,Cpt1a,Cpt1c,Decr1,Fads2,Fads6,Hadh,Mfsd2a,Ppard,Prkag2,Qk,Rgn,Scd1
GO:0042310	vasoconstriction	109	6	0.0275889	0.12594	Adra2c,Bbs2,Cacna1g,Nos1,Npy1r,Pdgfb
GO:0002244	hematopoietic progenitor cell differentiation	170	8	0.0276151	0.125966	4930430F08Rik,Anln,Ciao3,Dock1,Kit,Notch1,Shh,Slc8a3
GO:0043010	camera-type eye development	374	14	0.0276869	0.1262	Fgf2,Mfsd2a,Mitf,Mterf4,Pdgfb,Pou2f1,Prox1,Rarb,Rorb,Rxra,Shh,Sox2,Tbc1d20,Vim
GO:0055123	digestive system development	139	7	0.0277295	0.126301	Igf2,Kit,Notch1,Ovol2,Pcsk5,Rarb,Shh
GO:0044092	negative regulation of molecular function	1025	31	0.0280133	0.127499	Actb,Arl2,Bag5,Camk2d,Camk2n2,Ccdc22,Cttnbp2nl,Errfi1,Gla,Hr,Hrh3,Itga4,Nos1,Notch1,Nqo1,Nwd1,Paqr3,Pdgfb,Picalm,Pih1d1,Pinx1,Prkag2,Prox1,Ptch1,Qars,Rgn,Slc8a3,Timp2,Timp4,Zfpm1,Ubxn1
GO:0048713	regulation of oligodendrocyte differentiation	55	4	0.0282646	0.128453	Aspa,Notch1,Qk,Shh
GO:0055010	ventricular cardiac muscle tissue morphogenesis	55	4	0.0282646	0.128453	Notch1,Nrg1,Prox1,Rxra
GO:0050804	modulation of chemical synaptic transmission	673	22	0.028369	0.128832	Asic1,Calb2,Chrna5,Dlgap1,Gria2,Itgb1,Kit,Neurod2,Nos1,Nr3c2,Ntng1,Pnkd,Ppfia2,Ppp1r9a,Rgs4,Shisa9,Slc8a3,Srgn,Syt12,Tprgl,Usp8,Lgmn
GO:0001823	mesonephros development	110	6	0.0286832	0.129971	Fgf1,Fgf2,Gsta3,Ptch1,Rarb,Shh
GO:0007088	regulation of mitotic nuclear division	110	6	0.0286832	0.129971	Cep192,Igf2,Mad2l1bp,Pdgfb,Phip,Tom1l1
GO:0055006	cardiac cell development	110	6	0.0286832	0.129971	Camk2d,Fhl2,Notch1,Prox1,Rgs4,Zmpste24
GO:0099177	regulation of trans-synaptic signaling	674	22	0.0287731	0.130232	Asic1,Calb2,Chrna5,Dlgap1,Gria2,Itgb1,Kit,Neurod2,Nos1,Nr3c2,Ntng1,Pnkd,Ppfia2,Ppp1r9a,Rgs4,Shisa9,Slc8a3,Srgn,Syt12,Tprgl,Usp8,Lgmn
GO:0019693	ribose phosphate metabolic process	376	14	0.0287829	0.130232	Acsl6,Adpgk,Arl2,Entpd1,Galk1,Mvk,Nme5,Pde2a,Pdhb,Pfas,Pnp,Prkag2,Prpsap2,Pygl
GO:0030308	negative regulation of cell growth	204	9	0.0290356	0.13106	Adipor2,Cgref1,Ip6k2,Mag,Ppard,Psrc1,Rgs4,Sema6a,Trim46
GO:0021904	dorsal/ventral neural tube patterning	32	3	0.0290999	0.13106	Gpr161,Ptch1,Shh
GO:0030212	hyaluronan metabolic process	32	3	0.0290999	0.13106	Cemip,Fgf2,Pdgfb
GO:0036297	interstrand cross-link repair	32	3	0.0290999	0.13106	Dclre1a,Rad51,Rad51d
GO:0045616	regulation of keratinocyte differentiation	32	3	0.0290999	0.13106	Errfi1,Notch1,Ovol2
GO:0007596	blood coagulation	172	8	0.0293236	0.13106	Adra2c,Bloc1s4,Entpd1,Evl,P2ry12,Pdgfb,Rap2b,Shh
GO:0046390	ribose phosphate biosynthetic process	172	8	0.0293236	0.13106	Acsl6,Entpd1,Nme5,Pdhb,Pfas,Pnp,Prpsap2,Pygl
GO:0001682	tRNA 5'-leader removal	13	2	0.0294554	0.13106	Pop5,Rpp30
GO:0003174	mitral valve development	13	2	0.0294554	0.13106	Notch1,Zfpm1
GO:0009226	nucleotide-sugar biosynthetic process	13	2	0.0294554	0.13106	Uap1,Ugdh
GO:0021604	cranial nerve structural organization	13	2	0.0294554	0.13106	Kcna2,Plxna4
GO:0031340	positive regulation of vesicle fusion	13	2	0.0294554	0.13106	Syt2,Syt9
GO:0032486	Rap protein signal transduction	13	2	0.0294554	0.13106	Rap2b,Timp2
GO:0033625	positive regulation of integrin activation	13	2	0.0294554	0.13106	P2ry12,Pcsk5
GO:0040034	regulation of development, heterochronic	13	2	0.0294554	0.13106	Hmgn2,Sox5
GO:0045618	positive regulation of keratinocyte differentiation	13	2	0.0294554	0.13106	Notch1,Ovol2
GO:0048711	positive regulation of astrocyte differentiation	13	2	0.0294554	0.13106	Mag,Notch1
GO:0071679	commissural neuron axon guidance	13	2	0.0294554	0.13106	Ptch1,Shh
GO:0072110	glomerular mesangial cell proliferation	13	2	0.0294554	0.13106	C3ar1,Pdgfb
GO:0086067	AV node cell to bundle of His cell communication	13	2	0.0294554	0.13106	Cacna1g,Cacnb2
GO:0097398	cellular response to interleukin-17	13	2	0.0294554	0.13106	Notch1,Traf2
GO:1901659	glycosyl compound biosynthetic process	13	2	0.0294554	0.13106	Pnp,Tyw5
GO:2000849	regulation of glucocorticoid secretion	13	2	0.0294554	0.13106	Cry1,Nrg1
GO:0060047	heart contraction	238	10	0.029622	0.131706	Cacna1g,Cacnb2,Camk2d,Hbegf,Nos1,Rgs4,S100a1,Sgcz,Uty,Zmpste24
GO:1904375	regulation of protein localization to cell periphery	141	7	0.0296571	0.131767	Actb,Camk2d,Cnpy4,Dpp10,Gpc4,Itgb1,Picalm
GO:0030004	cellular monovalent inorganic cation homeostasis	111	6	0.0298056	0.132231	Atp1b2,Camk2d,Nr3c2,Slc9a4,Slc9a7,Tesc
GO:1902106	negative regulation of leukocyte differentiation	111	6	0.0298056	0.132231	Cbfb,Clec2d,Mafb,Nrarp,Shh,Zfpm1
GO:0032970	regulation of actin filament-based process	414	15	0.029826	0.132231	Abitram,Arfip2,Arpc5,Capza1,Clasp2,Cttn,Evl,Mlst8,Nos1,Phldb2,Ppp1r9a,Prox1,Rgs4,Tmsb4x,Hax1
GO:0010665	regulation of cardiac muscle cell apoptotic process	56	4	0.0299502	0.132305	Camk2d,Nrg1,Qk,Igfbp3
GO:0043090	amino acid import	56	4	0.0299502	0.132305	Itgb1,Rgs4,Sfxn3,Slc7a2
GO:0043536	positive regulation of blood vessel endothelial cell migration	56	4	0.0299502	0.132305	Fgf2,Igf2,Pdgfb,Prkd1
GO:0048016	inositol phosphate-mediated signaling	56	4	0.0299502	0.132305	Fhl2,Nrg1,Rcan1,Rcan2
GO:0048255	mRNA stabilization	56	4	0.0299502	0.132305	Fus,Qk,Tent4a,Traf2
GO:0060284	regulation of cell development	601	20	0.0302252	0.133424	Actn4,Aspa,Bex1,Dock1,Fbxw8,Hltf,Kit,Mag,Nos1,Notch1,Nrg1,Picalm,Plxna4,Qk,Sema6a,Shh,Sox2,Trim46,Trpc5,Vim
GO:0030323	respiratory tube development	239	10	0.0303606	0.13383	Errfi1,Fgf1,Fgf2,Hs6st1,Notch1,Pcsk5,Rspo2,Selenon,Shh,Sox2
GO:0032984	protein-containing complex disassembly	239	10	0.0303606	0.13383	Capza1,Ccsap,Chmp1b,Clasp2,Evl,Katnb1,Mfsd8,Nrg1,Snx14,Zmpste24
GO:1903311	regulation of mRNA metabolic process	308	12	0.0305088	0.134387	Dcp2,Fastkd5,Fus,Hnrnpa2b1,Pnpt1,Qk,Rbm15,Sf1,Tent4a,Traf2,Vim,Ythdf3
GO:0072078	nephron tubule morphogenesis	83	5	0.0305929	0.134565	Commd5,Fgf1,Fgf2,Ptch1,Shh
GO:0001501	skeletal system development	564	19	0.0306317	0.134565	Acan,Bbs2,Col13a1,Csgalnact1,Dhrs3,Dscaml1,Fgf2,Hexb,Kit,Pcsk5,Prpsap2,Rarb,Rgn,Rspo2,Setd2,Shh,Sox5,Zfpm1,Zmpste24
GO:0000082	G1/S transition of mitotic cell cycle	206	9	0.0306366	0.134565	Bach1,Camk2d,Crebbp,E2f3,Itgb1,Nasp,Sass6,Stil,Rps27l
GO:0007519	skeletal muscle tissue development	206	9	0.0306366	0.134565	Cav2,Gtf3c5,Igf2,Myorg,Notch1,Rcan1,Selenon,Shh,Sin3b
GO:0006641	triglyceride metabolic process	112	6	0.0309565	0.135873	Acsl6,Cpt1a,Ddhd2,Mfsd2a,Rgn,Scd1
GO:0032870	cellular response to hormone stimulus	528	18	0.0314281	0.137775	Adipor2,Bbs2,Cav2,Cpeb2,Cry1,Foxo4,Grb10,Igf2,Kit,Ncoa5,Notch1,Nr3c2,Phip,Ppard,Rarb,Rxra,Sh2b2,Slc25a33
GO:0021953	central nervous system neuron differentiation	207	9	0.0314598	0.137775	Atxn2,Herc1,Hsp90ab1,Plxna4,Prox1,Ptch1,Shh,Sox2,Sox5
GO:0021697	cerebellar cortex formation	33	3	0.0315241	0.137775	Atxn2,Herc1,Prox1
GO:0035520	monoubiquitinated protein deubiquitination	33	3	0.0315241	0.137775	Tada2b,Taf5,Taf5l
GO:0060740	prostate gland epithelium morphogenesis	33	3	0.0315241	0.137775	Notch1,Rxra,Shh
GO:0071168	protein localization to chromatin	33	3	0.0315241	0.137775	Pih1d1,Ruvbl2,Setd2
GO:0048538	thymus development	57	4	0.0316939	0.138125	Mafb,Raf1,Shh,Zmpste24
GO:0061383	trabecula morphogenesis	57	4	0.0316939	0.138125	Fhl2,Notch1,Nrg1,Ovol2
GO:1900271	regulation of long-term synaptic potentiation	57	4	0.0316939	0.138125	Calb2,Nos1,Ppp1r9a,Lgmn
GO:1903533	regulation of protein targeting	57	4	0.0316939	0.138125	Bag3,Cemip,Nucb1,Parl
GO:0045824	negative regulation of innate immune response	84	5	0.0319889	0.13896	Clec2d,Igf2,Nlrx1,Susd4,Ythdf3
GO:0048708	astrocyte differentiation	84	5	0.0319889	0.13896	C1qa,Mag,Notch1,Shh,Vim
GO:0050848	regulation of calcium-mediated signaling	84	5	0.0319889	0.13896	Fhl2,Neurod2,Nrg1,Rcan1,Rgn
GO:0007599	hemostasis	175	8	0.0320207	0.13896	Adra2c,Bloc1s4,Entpd1,Evl,P2ry12,Pdgfb,Rap2b,Shh
GO:0050817	coagulation	175	8	0.0320207	0.13896	Adra2c,Bloc1s4,Entpd1,Evl,P2ry12,Pdgfb,Rap2b,Shh
GO:0072522	purine-containing compound biosynthetic process	175	8	0.0320207	0.13896	Acsl6,Entpd1,Nme5,Nos1,Pdhb,Pfas,Pnp,Prpsap2
GO:0019395	fatty acid oxidation	113	6	0.032136	0.139264	Adipor2,Cpt1a,Decr1,Hadh,Mfsd2a,Ppard
GO:1903707	negative regulation of hemopoiesis	113	6	0.032136	0.139264	Cbfb,Clec2d,Mafb,Nrarp,Shh,Zfpm1
GO:0032869	cellular response to insulin stimulus	208	9	0.0322982	0.13977	Cav2,Cpeb2,Foxo4,Grb10,Igf2,Ncoa5,Phip,Sh2b2,Slc25a33
GO:0072330	monocarboxylic acid biosynthetic process	208	9	0.0322982	0.13977	Acsbg1,Asah2,Fads2,Fads6,Prkag2,Prox1,Qk,Rgn,Scd1
GO:0009451	RNA modification	144	7	0.0327146	0.141472	Mettl15,Mrm2,Pcif1,Rbm15,Tprkb,Trub1,Tyw5
GO:0006260	DNA replication	277	11	0.033168	0.14274	Brpf3,Nasp,Pdgfb,Polh,Polk,Rad51,Ruvbl2,Wdr18,Wrn,Zmpste24,Zranb3
GO:0031532	actin cytoskeleton reorganization	114	6	0.0333444	0.14274	Cdc42bpa,Cttn,Gab1,Kit,Mcu,Hax1
GO:0046530	photoreceptor cell differentiation	85	5	0.0334241	0.14274	Mfsd2a,Notch1,Pdgfb,Rorb,Shh
GO:0072088	nephron epithelium morphogenesis	85	5	0.0334241	0.14274	Commd5,Fgf1,Fgf2,Ptch1,Shh
GO:0036293	response to decreased oxygen levels	243	10	0.0334452	0.14274	Bach1,Camk2d,Ciao3,Cpeb2,Ddah1,Egln3,Notch1,Ppard,Raf1,Slc8a3
GO:0006368	transcription elongation by RNA polymerase II promoter	58	4	0.0334961	0.14274	Cbx7,Polr2i,Setd2,Shh
GO:0033619	membrane protein proteolysis	58	4	0.0334961	0.14274	Parl,Rhbdd1,Timp2,Timp4
GO:0071103	DNA conformation change	58	4	0.0334961	0.14274	Hnrnpa2b1,Rad51,Wrn,Zranb3
GO:1904591	positive regulation of protein import	58	4	0.0334961	0.14274	Bag3,Hsp90ab1,Prkd1,Shh
GO:0006325	chromatin organization	570	19	0.0335488	0.14274	Bcorl1,Brpf3,Cbx7,Cenpp,Glmn,Hjurp,Hltf,Hmgn2,Mis18a,Nap1l5,Nasp,Pih1d1,Rbm15,Ruvbl2,Setd2,Tada2b,Tti1,Uty,Zmpste24
GO:0001654	eye development	421	15	0.0338079	0.14274	Fgf2,Mfsd2a,Mitf,Mterf4,Pdgfb,Pou2f1,Prox1,Rarb,Rorb,Rxra,Sall2,Shh,Sox2,Tbc1d20,Vim
GO:0007162	negative regulation of cell adhesion	313	12	0.0338845	0.14274	Actn4,Cbfb,Clasp2,Dscaml1,Glmn,Nat8f1,Notch1,Nrarp,Phldb2,Plxna4,Sema6a,Shh
GO:1901653	cellular response to peptide	313	12	0.0338845	0.14274	Cav2,Cpeb2,Foxo4,Grb10,Igf2,Itga4,Ncoa5,Phip,Sh2b2,Slc25a33,Vim,Lgmn
GO:0006465	signal peptide processing	14	2	0.0338945	0.14274	Parl,Pcsk5
GO:0009148	pyrimidine nucleoside triphosphate biosynthetic process	14	2	0.0338945	0.14274	Cmpk2,Nme5
GO:0010225	response to UV-C	14	2	0.0338945	0.14274	Polh,Wrn
GO:0014820	tonic smooth muscle contraction	14	2	0.0338945	0.14274	Bbs2,Cacna1g
GO:0019511	peptidyl-proline hydroxylation	14	2	0.0338945	0.14274	Egln3,Ero1a
GO:0021936	regulation of cerebellar granule cell precursor proliferation	14	2	0.0338945	0.14274	Fgf2,Shh
GO:0021984	adenohypophysis development	14	2	0.0338945	0.14274	Fgf2,Sox2
GO:0030206	chondroitin sulfate biosynthetic process	14	2	0.0338945	0.14274	Csgalnact1,Ugdh
GO:0032253	dense core granule localization	14	2	0.0338945	0.14274	Ppfia2,Trim46
GO:0035791	platelet-derived growth factor receptor-beta signaling pathway	14	2	0.0338945	0.14274	Clasp2,Pdgfb
GO:0036444	calcium import into the mitochondrion	14	2	0.0338945	0.14274	Mcu,Mcur1
GO:0046479	glycosphingolipid catabolic process	14	2	0.0338945	0.14274	Gla,Hexb
GO:0048733	sebaceous gland development	14	2	0.0338945	0.14274	Cbx7,Scd1
GO:0060352	cell adhesion molecule production	14	2	0.0338945	0.14274	Crebbp,Notch1
GO:0070207	protein homotrimerization	14	2	0.0338945	0.14274	Mlkl,Pnpt1
GO:1901950	dense core granule transport	14	2	0.0338945	0.14274	Ppfia2,Trim46
GO:1902514	regulation of calcium ion transmembrane transport via high voltage-gated calcium channel	14	2	0.0338945	0.14274	Cacnb2,Camk2d
GO:1902969	mitotic DNA replication	14	2	0.0338945	0.14274	Rad51,Zmpste24
GO:1905063	regulation of vascular associated smooth muscle cell differentiation	14	2	0.0338945	0.14274	Kit,Pdgfb
GO:0016485	protein processing	278	11	0.0339105	0.14274	Mafb,Parl,Pcsk5,Pmpca,Ptch1,Rhbdd1,Shh,Srgn,Tll1,Zmpste24,Lgmn
GO:0000731	DNA synthesis involved in DNA repair	34	3	0.0340507	0.14274	Polh,Polk,Wrn
GO:0003156	regulation of animal organ formation	34	3	0.0340507	0.14274	Fgf1,Fgf2,Shh
GO:0010614	negative regulation of cardiac muscle hypertrophy	34	3	0.0340507	0.14274	Errfi1,Notch1,Rgs4
GO:0010714	positive regulation of collagen metabolic process	34	3	0.0340507	0.14274	Pdgfb,Suco,Vim
GO:0021591	ventricular system development	34	3	0.0340507	0.14274	Atp1b2,Celsr2,Nme5
GO:0031116	positive regulation of microtubule polymerization	34	3	0.0340507	0.14274	Arl2,Psrc1,Slain2
GO:0046466	membrane lipid catabolic process	34	3	0.0340507	0.14274	Asah2,Gla,Hexb
GO:0050654	chondroitin sulfate proteoglycan metabolic process	34	3	0.0340507	0.14274	Csgalnact1,Dsel,Ugdh
GO:0051497	negative regulation of stress fiber assembly	34	3	0.0340507	0.14274	Clasp2,Phldb2,Ppp1r9a
GO:0051973	positive regulation of telomerase activity	34	3	0.0340507	0.14274	Hsp90ab1,Parm1,Wrap53
GO:0055075	potassium ion homeostasis	34	3	0.0340507	0.14274	Atp1b2,Camk2d,Slc9a4
GO:0060512	prostate gland morphogenesis	34	3	0.0340507	0.14274	Notch1,Rxra,Shh
GO:0003002	regionalization	385	14	0.0341122	0.1429	C1qa,Celsr2,Fgf1,Fgf2,Gpr161,Mafb,Notch1,Nrarp,Ovol2,Pcsk5,Poglut1,Ptch1,Shh,Tll1
GO:1903076	regulation of protein localization to plasma membrane	115	6	0.0345818	0.144608	Actb,Camk2d,Cnpy4,Dpp10,Itgb1,Picalm
GO:0006936	muscle contraction	314	12	0.0345904	0.144608	Adra2c,Bbs2,Cacna1g,Cacnb2,Camk2d,Clcn1,Cttn,Kit,Nos1,Npy1r,Slc8a3,Uty
GO:0060326	cell chemotaxis	314	12	0.0345904	0.144608	C3ar1,Fgf1,Fgf2,Gab1,Hbegf,Kit,Mcu,Notch1,Pdgfb,Prkd1,Shh,Lgmn
GO:0120161	regulation of cold-induced thermogenesis	146	7	0.0348657	0.145403	Adipor2,Decr1,Esrrg,Grb10,Hadh,Notch1,Scd1
GO:0006606	protein import into nucleus	178	8	0.0348825	0.145403	Bag3,E2f3,Hsp90ab1,Notch1,Phip,Prkd1,Ranbp6,Shh
GO:1902904	negative regulation of supramolecular fiber organization	178	8	0.0348825	0.145403	Capza1,Clasp2,Clu,Evl,Katnb1,Phldb2,Ppp1r9a,Tmsb4x
GO:0046785	microtubule polymerization	86	5	0.0348987	0.145403	Arl2,Cep192,Clasp2,Psrc1,Slain2
GO:0060415	muscle tissue morphogenesis	86	5	0.0348987	0.145403	Notch1,Nrg1,Prox1,Rxra,Zfpm1
GO:1901699	cellular response to nitrogen compound	727	23	0.0349378	0.145468	Actb,Alk,Cav2,Cpeb2,Foxo4,Grb10,Hrh3,Igf2,Itga4,Ncoa5,Nos1,P2ry12,Pde2a,Phip,Rad51,Rgs4,Selenon,Sh2b2,Slc25a33,Slc8a3,Traf2,Vim,Lgmn
GO:0044089	positive regulation of cellular component biogenesis	535	18	0.0350513	0.145842	Anln,Arl2,Ccp110,Clasp2,Clu,Cttn,Evl,Kit,Mlst8,Nrg1,P2ry12,Pcsk5,Phldb2,Pih1d1,Psrc1,Sass6,Slain2,Stil
GO:0030198	extracellular matrix organization	315	12	0.0353067	0.146805	Acan,Adamts8,Cav2,Clasp2,Col13a1,Csgalnact1,Ero1a,Itgb1,Notch1,Ntng1,P3h4,Phldb2
GO:0031113	regulation of microtubule polymerization	59	4	0.0353569	0.146816	Arl2,Clasp2,Psrc1,Slain2
GO:0031279	regulation of cyclase activity	59	4	0.0353569	0.146816	Hrh3,Nos1,Raf1,Timp2
GO:0034728	nucleosome organization	116	6	0.0358484	0.148425	Cenpp,Hjurp,Mis18a,Nap1l5,Nasp,Setd2
GO:0007369	gastrulation	179	8	0.0358737	0.148425	Clasp2,Nat8f1,Phldb2,Poglut1,Setd2,Sox2,Syf2,Ugdh
GO:0060402	calcium ion transport into cytosol	179	8	0.0358737	0.148425	Cacna1g,Camk2d,Cemip,Ero1a,Fgf2,Prkd1,Selenon,Slc8a3
GO:0001508	action potential	147	7	0.0359756	0.148425	Cacna1g,Cacnb2,Camk2d,Chrna5,Clcn1,Kcna2,Kcnip1
GO:0046488	phosphatidylinositol metabolic process	147	7	0.0359756	0.148425	Fgf2,Ip6k2,Pdgfb,Pi4k2b,Pi4ka,Pigv,Vac14
GO:0043062	extracellular structure organization	316	12	0.0360334	0.148425	Acan,Adamts8,Cav2,Clasp2,Col13a1,Csgalnact1,Ero1a,Itgb1,Notch1,Ntng1,P3h4,Phldb2
GO:0071417	cellular response to organonitrogen compound	652	21	0.0362215	0.148425	Actb,Alk,Cav2,Cpeb2,Foxo4,Grb10,Igf2,Itga4,Ncoa5,Nos1,P2ry12,Pde2a,Phip,Rad51,Rgs4,Selenon,Sh2b2,Slc25a33,Slc8a3,Vim,Lgmn
GO:0072028	nephron morphogenesis	87	5	0.0364129	0.148425	Commd5,Fgf1,Fgf2,Ptch1,Shh
GO:0003209	cardiac atrium morphogenesis	35	3	0.0366791	0.148425	Notch1,Prox1,Zfpm1
GO:0007020	microtubule nucleation	35	3	0.0366791	0.148425	Cep192,Clasp2,Slain2
GO:0031342	negative regulation of cell killing	35	3	0.0366791	0.148425	Clec2d,Hsp90ab1,Igf2
GO:0043537	negative regulation of blood vessel endothelial cell migration	35	3	0.0366791	0.148425	Fgf2,Notch1,Pdcd10
GO:0044275	cellular carbohydrate catabolic process	35	3	0.0366791	0.148425	Abhd10,Ppp1r3c,Pygl
GO:1903715	regulation of aerobic respiration	35	3	0.0366791	0.148425	Arl2,Pde2a,Slc25a33
GO:1904738	vascular associated smooth muscle cell migration	35	3	0.0366791	0.148425	Grb10,Pcsk5,Pdgfb
GO:0017157	regulation of exocytosis	247	10	0.0367428	0.148425	Cacna1g,Chrna5,Clasp2,Notch1,Nr3c2,Ppfia2,Syt12,Syt2,Syt9,Sytl4
GO:0045229	external encapsulating structure organization	317	12	0.0367707	0.148425	Acan,Adamts8,Cav2,Clasp2,Col13a1,Csgalnact1,Ero1a,Itgb1,Notch1,Ntng1,P3h4,Phldb2
GO:0014070	response to organic cyclic compound	810	25	0.0369531	0.148425	Acsbg1,Actb,Alk,Cav2,Clu,Crebbp,Cry1,Idi1,Hlcs,Hrh3,Igf2,Nos1,Nr3c2,P2ry12,Pde2a,Pdgfb,Ptch1,Rad51,Rgs4,Ruvbl2,Rxra,Selenon,Slc8a3,Sts,Tbl1x
GO:0071453	cellular response to oxygen levels	148	7	0.0371086	0.148425	Bach1,Cpeb2,Ddah1,Egln3,Notch1,Ppard,Slc8a3
GO:0106106	cold-induced thermogenesis	148	7	0.0371086	0.148425	Adipor2,Decr1,Esrrg,Grb10,Hadh,Notch1,Scd1
GO:0006888	endoplasmic reticulum to Golgi vesicle-mediated transport	117	6	0.0371445	0.148425	Steep1,Copb1,Scfd1,Sec22a,Tbc1d20,Trappc4
GO:0006939	smooth muscle contraction	117	6	0.0371445	0.148425	Adra2c,Bbs2,Cacna1g,Cttn,Kit,Npy1r
GO:0019218	regulation of steroid metabolic process	117	6	0.0371445	0.148425	Fgf1,Igf2,Kit,Prox1,Scd1,Sf1
GO:0038127	ERBB signaling pathway	117	6	0.0371445	0.148425	Errfi1,Gab1,Hbegf,Nrg1,Nrg2,Lgmn
GO:0051345	positive regulation of hydrolase activity	539	18	0.037255	0.148425	Arhgap25,Cav2,Fgf2,Hsp90ab1,Itgb1,Myo9a,Picalm,Prkd1,Rasgrp2,Rgl1,Rgn,Rgs16,Rgs4,Tbc1d16,Tbc1d20,Wrn,Lgmn,Rps27l
GO:0006278	RNA-templated DNA biosynthetic process	60	4	0.0372763	0.148425	Dcp2,Hsp90ab1,Pinx1,Wrap53
GO:0007004	telomere maintenance via telomerase	60	4	0.0372763	0.148425	Dcp2,Hsp90ab1,Pinx1,Wrap53
GO:0010659	cardiac muscle cell apoptotic process	60	4	0.0372763	0.148425	Camk2d,Nrg1,Qk,Igfbp3
GO:0006914	autophagy	464	16	0.0374244	0.148425	Arfip2,Atg4a,Bag3,Chmp1b,Clu,Cttn,Herc1,Mfsd8,Parl,Prkd1,Rab43,Scfd1,Snx14,Trappc4,Wdfy3,Zmpste24
GO:0061919	process utilizing autophagic mechanism	464	16	0.0374244	0.148425	Arfip2,Atg4a,Bag3,Chmp1b,Clu,Cttn,Herc1,Mfsd8,Parl,Prkd1,Rab43,Scfd1,Snx14,Trappc4,Wdfy3,Zmpste24
GO:0022411	cellular component disassembly	427	15	0.0375178	0.148425	Arfip2,C1qa,Capza1,Ccsap,Chmp1b,Clasp2,Cttn,Evl,Katnb1,Mfsd8,Nrg1,Parl,Snx14,Zmpste24,Igfbp3
GO:0008361	regulation of cell size	214	9	0.0376553	0.148425	Clasp2,Cttn,Hsp90ab1,Mag,Nrg1,Plxna4,Sema6a,Trim46,Trpc5
GO:0098742	cell-cell adhesion via plasma-membrane adhesion molecules	214	9	0.0376553	0.148425	Cdh20,Celsr2,Dscaml1,Gpc4,Itga4,Mag,Nrg1,Ntng1,Sparcl1
GO:0003151	outflow tract morphogenesis	88	5	0.0379669	0.148425	Dhrs3,Notch1,Npy1r,Rarb,Zfpm1
GO:0019941	modification-dependent protein catabolic process	656	21	0.038254	0.148425	Bag5,Ccdc22,Chmp1b,Clu,Fbxo27,Fbxw8,Fem1c,Glmn,Hsp90ab1,Kctd21,Klhdc1,Klhl15,Klhl42,Man1b1,Shh,Tbl1x,Usp12,Usp8,Wdr26,Zmpste24,Ubxn1
GO:0050657	nucleic acid transport	149	7	0.0382648	0.148425	Aaas,Hnrnpa2b1,Magohb,Pnpt1,Qk,Setd2,Slbp
GO:0050658	RNA transport	149	7	0.0382648	0.148425	Aaas,Hnrnpa2b1,Magohb,Pnpt1,Qk,Setd2,Slbp
GO:0065004	protein-DNA complex assembly	149	7	0.0382648	0.148425	Cenpp,Hjurp,Mis18a,Nap1l5,Nasp,Rad51,Taf5
GO:0090596	sensory organ morphogenesis	319	12	0.0382772	0.148425	Fgf2,Gjb6,Mafb,Mfsd2a,Pdgfb,Pou2f1,Prox1,Rarb,Rorb,Shh,Sox2,Tbc1d20
GO:0031058	positive regulation of histone modification	118	6	0.0384702	0.148425	Jdp2,Nos1,Pih1d1,Prkd1,Ruvbl2,Tada2b
GO:0051028	mRNA transport	118	6	0.0384702	0.148425	Aaas,Hnrnpa2b1,Magohb,Qk,Setd2,Slbp
GO:0060078	regulation of postsynaptic membrane potential	118	6	0.0384702	0.148425	Gabra4,Gabrg1,Nr3c2,Ppp1r9a,Rgs4,Slc8a3
GO:0003188	heart valve formation	15	2	0.038575	0.148425	Notch1,Zfpm1
GO:0006167	AMP biosynthetic process	15	2	0.038575	0.148425	Pfas,Pnp
GO:0006188	IMP biosynthetic process	15	2	0.038575	0.148425	Pfas,Pnp
GO:0006596	polyamine biosynthetic process	15	2	0.038575	0.148425	Azin1,Sms
GO:0010172	embryonic body morphogenesis	15	2	0.038575	0.148425	Clasp2,Phldb2
GO:0014841	skeletal muscle satellite cell proliferation	15	2	0.038575	0.148425	Fgf2,Ppard
GO:0019377	glycolipid catabolic process	15	2	0.038575	0.148425	Gla,Hexb
GO:0021932	hindbrain radial glia guided cell migration	15	2	0.038575	0.148425	Atp1b2,Itgb1
GO:0030007	cellular potassium ion homeostasis	15	2	0.038575	0.148425	Atp1b2,Camk2d
GO:0035933	glucocorticoid secretion	15	2	0.038575	0.148425	Cry1,Nrg1
GO:0042795	snRNA transcription by RNA polymerase II	15	2	0.038575	0.148425	Ice2,Zfp143
GO:0043584	nose development	15	2	0.038575	0.148425	Pou2f1,Sox2
GO:0045605	negative regulation of epidermal cell differentiation	15	2	0.038575	0.148425	Notch1,Ovol2
GO:0045683	negative regulation of epidermis development	15	2	0.038575	0.148425	Notch1,Ovol2
GO:0046835	carbohydrate phosphorylation	15	2	0.038575	0.148425	Fggy,Galk1
GO:0060347	heart trabecula formation	15	2	0.038575	0.148425	Fhl2,Ovol2
GO:0060442	branching involved in prostate gland morphogenesis	15	2	0.038575	0.148425	Rxra,Shh
GO:0060742	epithelial cell differentiation involved in prostate gland development	15	2	0.038575	0.148425	Notch1,Rxra
GO:0060831	smoothened signaling pathway involved in dorsal/ventral neural tube patterning	15	2	0.038575	0.148425	Gpr161,Ptch1
GO:0061577	calcium ion transmembrane transport via high voltage-gated calcium channel	15	2	0.038575	0.148425	Cacnb2,Camk2d
GO:0070525	tRNA threonylcarbamoyladenosine metabolic process	15	2	0.038575	0.148425	Tprkb,Trp53rka
GO:0071468	cellular response to acidic pH	15	2	0.038575	0.148425	Pkd1l3,Rab11b
GO:0090239	regulation of histone H4 acetylation	15	2	0.038575	0.148425	Pih1d1,Zmpste24
GO:0099116	tRNA 5'-end processing	15	2	0.038575	0.148425	Pop5,Rpp30
GO:1901387	positive regulation of voltage-gated calcium channel activity	15	2	0.038575	0.148425	Cacnb2,S100a1
GO:2000811	negative regulation of anoikis	15	2	0.038575	0.148425	Itgb1,Notch1
GO:0009165	nucleotide biosynthetic process	215	9	0.0386037	0.148425	Acsl6,Cmpk2,Entpd1,Nme5,Nos1,Pdhb,Pfas,Pnp,Prpsap2
GO:0072521	purine-containing compound metabolic process	392	14	0.0387251	0.148425	Acsl6,Adpgk,Arl2,Entpd1,Galk1,Mvk,Nme5,Nos1,Pde2a,Pdhb,Pfas,Pnp,Prkag2,Prpsap2
GO:0035148	tube formation	182	8	0.0389606	0.148425	Fgf2,Glmn,Notch1,Ovol2,Ptch1,Setd2,Shh,Stil
GO:0051170	import into nucleus	182	8	0.0389606	0.148425	Bag3,E2f3,Hsp90ab1,Notch1,Phip,Prkd1,Ranbp6,Shh
GO:0010812	negative regulation of cell-substrate adhesion	61	4	0.0392546	0.148425	Actn4,Clasp2,Notch1,Phldb2
GO:0003015	heart process	250	10	0.0393593	0.148425	Cacna1g,Cacnb2,Camk2d,Hbegf,Nos1,Rgs4,S100a1,Sgcz,Uty,Zmpste24
GO:0009154	purine ribonucleotide catabolic process	36	3	0.0394085	0.148425	Entpd1,Pde2a,Pnp
GO:0014741	negative regulation of muscle hypertrophy	36	3	0.0394085	0.148425	Errfi1,Notch1,Rgs4
GO:0015695	organic cation transport	36	3	0.0394085	0.148425	Arl2,Sec14l1,Slc38a2
GO:0097242	amyloid-beta clearance	36	3	0.0394085	0.148425	Clu,Picalm,Rab11b
GO:0043161	proteasome-mediated ubiquitin-dependent protein catabolic process	430	15	0.039479	0.148425	Bag5,Clu,Fbxo27,Fbxw8,Fem1c,Glmn,Hsp90ab1,Klhdc1,Klhl15,Klhl42,Man1b1,Shh,Tbl1x,Wdr26,Ubxn1
GO:0034644	cellular response to UV	89	5	0.039561	0.148425	Crebbp,Polh,Polk,Rhbdd1,Ruvbl2
GO:0061333	renal tubule morphogenesis	89	5	0.039561	0.148425	Commd5,Fgf1,Fgf2,Ptch1,Shh
GO:0030258	lipid modification	216	9	0.0395681	0.148425	Adipor2,Cpt1a,Decr1,Hadh,Mfsd2a,Plpp6,Plppr2,Ppard,Scd1
GO:0002832	negative regulation of response to biotic stimulus	119	6	0.0398256	0.148425	Clec2d,Igf2,Nlrx1,Sec14l1,Susd4,Ythdf3
GO:0051209	release of sequestered calcium ion into cytosol	119	6	0.0398256	0.148425	Camk2d,Cemip,Ero1a,Fgf2,Prkd1,Selenon
GO:0009416	response to light stimulus	321	12	0.0398266	0.148425	Crebbp,Cry1,Ddhd2,Itgb1,Kit,Polh,Polk,Rhbdd1,Ro60,Ruvbl2,Wrn,Zranb3
GO:1902905	positive regulation of supramolecular fiber organization	183	8	0.0400279	0.148425	Arl2,Cttn,Evl,Katnb1,Mlst8,Prox1,Psrc1,Slain2
GO:0070848	response to growth factor	660	21	0.0403695	0.148425	Bex1,Cav2,Crebbp,Crim1,Dand5,Fgf1,Fgf2,Gab1,Grb10,Hsp90ab1,Nos1,Notch1,Ovol2,Pdgfb,Prkd1,Raf1,Sema6a,Sox2,Sox5,Usp8,Lgmn
GO:1900180	regulation of protein localization to nucleus	151	7	0.0406475	0.148425	Bag3,Cav2,Hsp90ab1,Mfhas1,Pinx1,Prkd1,Shh
GO:0018205	peptidyl-lysine modification	395	14	0.0408325	0.148425	Actb,Brpf3,Crebbp,Nat8f1,Nos1,P3h4,Pih1d1,Ruvbl2,Setd2,Sirt3,Tada2b,Taf5,Taf5l,Zmpste24
GO:0060562	epithelial tube morphogenesis	395	14	0.0408325	0.148425	Commd5,Fgf1,Fgf2,Glmn,Notch1,Nrarp,Ovol2,Ptch1,Rbm15,Rspo2,Setd2,Shh,Sox2,Stil
GO:0061136	regulation of proteasomal protein catabolic process	184	8	0.0411144	0.148425	Bag5,Clu,Dlgap1,Fbxw8,Glmn,Hsp90ab1,Shh,Ubxn1
GO:0016050	vesicle organization	287	11	0.0411285	0.148425	Bloc1s4,Cav2,Golph3l,Pi4k2b,Picalm,Srgn,Stxbp6,Syt2,Syt9,Tbc1d20,Usp8
GO:0008306	associative learning	120	6	0.041211	0.148425	Asic1,Ddhd2,Itgb1,Kit,Neurod2,Lgmn
GO:0051283	negative regulation of sequestering of calcium ion	120	6	0.041211	0.148425	Camk2d,Cemip,Ero1a,Fgf2,Prkd1,Selenon
GO:0043434	response to peptide hormone	359	13	0.0412837	0.148425	Cav2,Cpeb2,Cry1,Foxo4,Grb10,Igf2,Mc4r,Ncoa5,Nos1,Phip,Sh2b2,Slc25a33,Sts
GO:0001947	heart looping	62	4	0.0412917	0.148425	Notch1,Ovol2,Shh,Stil
GO:0051339	regulation of lyase activity	62	4	0.0412917	0.148425	Hrh3,Nos1,Raf1,Timp2
GO:1902105	regulation of leukocyte differentiation	323	12	0.0414195	0.148425	Cbfb,Clec2d,Klf10,Mafb,Mitf,Nrarp,Pnp,Ppp2r3c,Shh,Tesc,Zfpm1,Hax1
GO:0060538	skeletal muscle organ development	218	9	0.0415458	0.148425	Cav2,Gtf3c5,Igf2,Myorg,Notch1,Rcan1,Selenon,Shh,Sin3b
GO:0051236	establishment of RNA localization	152	7	0.0418742	0.149485	Aaas,Hnrnpa2b1,Magohb,Pnpt1,Qk,Setd2,Slbp
GO:0050770	regulation of axonogenesis	185	8	0.0422203	0.150261	Mag,Nrg1,Picalm,Plxna4,Sema6a,Trim46,Trpc5,Vim
GO:1903305	regulation of regulated secretory pathway	185	8	0.0422203	0.150261	Cacna1g,Chrna5,Notch1,Nr3c2,Ppfia2,Syt12,Syt2,Syt9
GO:0018108	peptidyl-tyrosine phosphorylation	324	12	0.0422324	0.150261	Cav2,Errfi1,Hbegf,Ifnar1,Igf2,Itgb1,Kit,Mlst8,Nrg1,Pdgfb,Rap2b,Hax1
GO:0010661	positive regulation of muscle cell apoptotic process	37	3	0.0422379	0.150261	Camk2d,E2f3,Igfbp3
GO:0060441	epithelial tube branching involved in lung morphogenesis	37	3	0.0422379	0.150261	Rspo2,Shh,Sox2
GO:0070873	regulation of glycogen metabolic process	37	3	0.0422379	0.150261	Grb10,Igf2,Ppp1r3c
GO:0006397	mRNA processing	472	16	0.0425606	0.151321	Eftud2,Fastkd5,Hnrnpa2b1,Magohb,Pdcd11,Pnpt1,Prpf4,Qk,Rbm15,Rprd2,Sf1,Slbp,Snrpb,Syf2,Tent4a,Tsen34
GO:0034440	lipid oxidation	121	6	0.0426264	0.15138	Adipor2,Cpt1a,Decr1,Hadh,Mfsd2a,Ppard
GO:1901989	positive regulation of cell cycle phase transition	121	6	0.0426264	0.15138	Camk2d,Chek2,Crebbp,Mad2l1bp,Sass6,Stil
GO:0060420	regulation of heart growth	91	5	0.0428696	0.152069	Fgf2,Notch1,Nrg1,Prox1,Rgs4
GO:1903578	regulation of ATP metabolic process	91	5	0.0428696	0.152069	Arl2,Entpd1,Pde2a,Prkag2,Slc25a33
GO:0006893	Golgi to plasma membrane transport	63	4	0.0433876	0.152581	Bbs2,Ccdc22,Golph3l,Stxbp6
GO:0051785	positive regulation of nuclear division	63	4	0.0433876	0.152581	Igf2,Mad2l1bp,Pdgfb,Phip
GO:0002091	negative regulation of receptor internalization	16	2	0.0434848	0.152581	Ankrd13a,Atxn2
GO:0006677	glycosylceramide metabolic process	16	2	0.0434848	0.152581	Gla,Ugt8a
GO:0010958	regulation of amino acid import across plasma membrane	16	2	0.0434848	0.152581	Itgb1,Rgs4
GO:0031987	locomotion involved in locomotory behavior	16	2	0.0434848	0.152581	Rcan1,Rcan2
GO:0035729	cellular response to hepatocyte growth factor stimulus	16	2	0.0434848	0.152581	Crebbp,Lgmn
GO:0042640	anagen	16	2	0.0434848	0.152581	Notch1,Ppard
GO:0044794	positive regulation by host of viral process	16	2	0.0434848	0.152581	Cav2,Tbc1d20
GO:0048103	somatic stem cell division	16	2	0.0434848	0.152581	Kit,Notch1
GO:0060628	regulation of ER to Golgi vesicle-mediated transport	16	2	0.0434848	0.152581	Scfd1,Tbc1d20
GO:0070885	negative regulation of calcineurin-NFAT signaling cascade	16	2	0.0434848	0.152581	Fhl2,Rcan1
GO:0090051	negative regulation of cell migration involved in sprouting angiogenesis	16	2	0.0434848	0.152581	Notch1,Pdcd10
GO:0090128	regulation of synapse maturation	16	2	0.0434848	0.152581	Neurod2,Nrg2
GO:0097396	response to interleukin-17	16	2	0.0434848	0.152581	Notch1,Traf2
GO:0106057	negative regulation of calcineurin-mediated signaling	16	2	0.0434848	0.152581	Fhl2,Rcan1
GO:1901722	regulation of cell proliferation involved in kidney development	16	2	0.0434848	0.152581	C3ar1,Pdgfb
GO:1903624	regulation of DNA catabolic process	16	2	0.0434848	0.152581	Rgn,Igfbp3
GO:1903789	regulation of amino acid transmembrane transport	16	2	0.0434848	0.152581	Itgb1,Rgs4
GO:1901293	nucleoside phosphate biosynthetic process	220	9	0.0435891	0.15286	Acsl6,Cmpk2,Entpd1,Nme5,Nos1,Pdhb,Pfas,Pnp,Prpsap2
GO:0051282	regulation of sequestering of calcium ion	122	6	0.044072	0.154465	Camk2d,Cemip,Ero1a,Fgf2,Prkd1,Selenon
GO:0043086	negative regulation of catalytic activity	667	21	0.0442763	0.155093	Actb,Arl2,Bag5,Camk2n2,Errfi1,Gla,Hrh3,Nos1,Notch1,Nqo1,Paqr3,Picalm,Pih1d1,Pinx1,Prkag2,Qars,Rgn,Slc8a3,Timp2,Timp4,Ubxn1
GO:0032388	positive regulation of intracellular transport	187	8	0.0444909	0.155756	Bag3,Cemip,Hsp90ab1,Pdcd10,Prkd1,Shh,Tbc1d20,Trim46
GO:0035050	embryonic heart tube development	92	5	0.0445845	0.155907	Notch1,Ovol2,Plxna4,Shh,Stil
GO:0097581	lamellipodium organization	92	5	0.0445845	0.155907	Arpc5,Cttn,Itgb1,Kit,P2ry12
GO:0042593	glucose homeostasis	291	11	0.0446545	0.156063	Adipor2,Cry1,Mcu,Ncoa5,Pih1d1,Ppard,Ptch1,Pygl,Rab11b,Raf1,Sh2b2
GO:0007212	dopamine receptor signaling pathway	38	3	0.0451665	0.157584	Alk,Cav2,Rgs4
GO:0010664	negative regulation of striated muscle cell apoptotic process	38	3	0.0451665	0.157584	Bag3,Nrg1,Qk
GO:0060236	regulation of mitotic spindle organization	38	3	0.0451665	0.157584	Ccsap,Chmp1b,Psrc1
GO:0048732	gland development	476	16	0.0453096	0.157993	Cbx7,Fgf1,Fgf2,Igf2,Mafb,Mrtfb,Notch1,Pdgfb,Prox1,Ptch1,Raf1,Rxra,Scd1,Shh,Sox2,Zmpste24
GO:0008347	glial cell migration	64	4	0.0455423	0.158713	Atp1b2,Hexb,P2ry12,Vim
GO:0033500	carbohydrate homeostasis	292	11	0.0455674	0.158713	Adipor2,Cry1,Mcu,Ncoa5,Pih1d1,Ppard,Ptch1,Pygl,Rab11b,Raf1,Sh2b2
GO:0044703	multi-organism reproductive process	188	8	0.0456557	0.158896	Adra2c,Ddo,Pcsk5,Ppard,Psg17,Rxra,Sts,Ythdf3
GO:0007043	cell-cell junction assembly	155	7	0.0456976	0.158896	Actb,Actn4,Cdh20,Gjb6,Itgb1,Mpdz,Ugt8a
GO:0097553	calcium ion transmembrane import into cytosol	155	7	0.0456976	0.158896	Camk2d,Cemip,Ero1a,Fgf2,Prkd1,Selenon,Slc8a3
GO:0030534	adult behavior	189	8	0.0468404	0.162778	Alk,Bbs2,Chrna5,Crebbp,Lgi4,Nos1,Nrxn2,Zmpste24
GO:0046620	regulation of organ growth	124	6	0.0470542	0.163337	Fgf2,Igf2,Notch1,Nrg1,Prox1,Rgs4
GO:0051208	sequestering of calcium ion	124	6	0.0470542	0.163337	Camk2d,Cemip,Ero1a,Fgf2,Prkd1,Selenon
GO:0001822	kidney development	330	12	0.0473441	0.164251	C3ar1,Commd5,Fgf1,Fgf2,Gsta3,Notch1,Pcsk5,Pdgfb,Ptch1,Rarb,Shh,Zmpste24
GO:0009247	glycolipid biosynthetic process	65	4	0.0477557	0.165024	Fut9,Pigv,St3gal1,Ugt8a
GO:1902373	negative regulation of mRNA catabolic process	65	4	0.0477557	0.165024	Fus,Qk,Tent4a,Traf2
GO:2000781	positive regulation of double-strand break repair	65	4	0.0477557	0.165024	Actb,Fus,Ruvbl2,Wrap53
GO:0051223	regulation of protein transport	556	18	0.0477594	0.165024	Bag3,Cemip,Cpt1a,Golph3l,Hadh,Hsp90ab1,Mcu,Nos1,Nucb1,Parl,Pdcd10,Picalm,Ppard,Prkd1,Scfd1,Shh,Syt9,Sytl4
GO:0071824	protein-DNA complex subunit organization	190	8	0.0480449	0.165024	Cenpp,Hjurp,Mis18a,Nap1l5,Nasp,Rad51,Setd2,Taf5
GO:0045445	myoblast differentiation	94	5	0.0481359	0.165024	Notch1,Nrg1,Ppard,Shh,Igfbp3
GO:0048644	muscle organ morphogenesis	94	5	0.0481359	0.165024	Notch1,Nrg1,Prox1,Rxra,Zfpm1
GO:0051899	membrane depolarization	94	5	0.0481359	0.165024	Cacna1g,Cacnb2,Camk2d,Chrna5,Ppp2r3c
GO:0014823	response to activity	39	3	0.0481931	0.165024	Cry1,Hadh,Selenon
GO:0019432	triglyceride biosynthetic process	39	3	0.0481931	0.165024	Acsl6,Mfsd2a,Rgn
GO:0031281	positive regulation of cyclase activity	39	3	0.0481931	0.165024	Nos1,Raf1,Timp2
GO:0032743	positive regulation of interleukin-2 production	39	3	0.0481931	0.165024	Glmn,Pnp,Traf2
GO:0045879	negative regulation of smoothened signaling pathway	39	3	0.0481931	0.165024	Gpr161,Kctd21,Ptch1
GO:0070884	regulation of calcineurin-NFAT signaling cascade	39	3	0.0481931	0.165024	Fhl2,Nrg1,Rcan1
GO:0090049	regulation of cell migration involved in sprouting angiogenesis	39	3	0.0481931	0.165024	Fgf2,Notch1,Pdcd10
GO:0008360	regulation of cell shape	157	7	0.0483668	0.165024	Ermn,Hexb,Kit,Phip,Plxna4,Strip2,Zmpste24
GO:0022612	gland morphogenesis	157	7	0.0483668	0.165024	Fgf1,Notch1,Pdgfb,Prox1,Ptch1,Rxra,Shh
GO:0035637	multicellular organismal signaling	157	7	0.0483668	0.165024	Cacna1g,Cacnb2,Chrna5,Clcn1,Kcna2,Mag,Zmpste24
GO:0000963	mitochondrial RNA processing	17	2	0.0486122	0.165024	Fastkd5,Pnpt1
GO:0003222	ventricular trabecula myocardium morphogenesis	17	2	0.0486122	0.165024	Notch1,Nrg1
GO:0006177	GMP biosynthetic process	17	2	0.0486122	0.165024	Pfas,Pnp
GO:0006744	ubiquinone biosynthetic process	17	2	0.0486122	0.165024	Coq9,Pdss2
GO:0007096	regulation of exit from mitosis	17	2	0.0486122	0.165024	Cdc14b,Mad2l1bp
GO:0010713	negative regulation of collagen metabolic process	17	2	0.0486122	0.165024	Errfi1,Ppard
GO:0016322	neuron remodeling	17	2	0.0486122	0.165024	C1qa,Pdgfb
GO:0017014	protein nitrosylation	17	2	0.0486122	0.165024	Ddah1,Nos1
GO:0032966	negative regulation of collagen biosynthetic process	17	2	0.0486122	0.165024	Errfi1,Ppard
GO:0035459	vesicle cargo loading	17	2	0.0486122	0.165024	Picalm,Tbc1d20
GO:0035728	response to hepatocyte growth factor	17	2	0.0486122	0.165024	Crebbp,Lgmn
GO:0051895	negative regulation of focal adhesion assembly	17	2	0.0486122	0.165024	Clasp2,Phldb2
GO:0060644	mammary gland epithelial cell differentiation	17	2	0.0486122	0.165024	Fgf2,Ptch1
GO:0060947	cardiac vascular smooth muscle cell differentiation	17	2	0.0486122	0.165024	Notch1,Pdgfb
GO:0070206	protein trimerization	17	2	0.0486122	0.165024	Mlkl,Pnpt1
GO:0071243	cellular response to arsenic-containing substance	17	2	0.0486122	0.165024	Cpeb2,Slc38a2
GO:0086012	membrane depolarization during cardiac muscle cell action potential	17	2	0.0486122	0.165024	Cacna1g,Cacnb2
GO:0098814	spontaneous synaptic transmission	17	2	0.0486122	0.165024	Itgb1,Ppp1r9a
GO:0098974	postsynaptic actin cytoskeleton organization	17	2	0.0486122	0.165024	Actb,Ppp1r9a
GO:0099188	postsynaptic cytoskeleton organization	17	2	0.0486122	0.165024	Actb,Ppp1r9a
GO:0150118	negative regulation of cell-substrate junction organization	17	2	0.0486122	0.165024	Clasp2,Phldb2
GO:0051651	maintenance of location in cell	225	9	0.048989	0.166212	Arl2,Camk2d,Cemip,Ero1a,Fgf2,Prkd1,Selenon,Srgn,Tmsb4x
GO:0019226	transmission of nerve impulse	95	5	0.0499724	0.168991	Cacna1g,Chrna5,Clcn1,Kcna2,Mag
GO:0045685	regulation of glial cell differentiation	95	5	0.0499724	0.168991	Aspa,Mag,Notch1,Qk,Shh
GO:0048864	stem cell development	95	5	0.0499724	0.168991	Fgf2,Ovol2,Sema6a,Setd2,Shh
GO:0061053	somite development	95	5	0.0499724	0.168991	Notch1,Nrarp,Poglut1,Ptch1,Shh
GO:0061157	mRNA destabilization	95	5	0.0499724	0.168991	Dcp2,Pnpt1,Qk,Tent4a,Ythdf3

### Sheet: Sst late-stage cortex GO
Annot	Term	Annotated	Significant	P-value	Padj	GeneID
GO:0009987	cellular process	17459	403	2.64732e-47	1.27283e-43	Garre1,Abcc4,Abcf1,Abcg1,Abcg4,Acadm,Adamts20,Aff4,Agap2,Agpat1,Agtpbp1,Ahsa1,Aimp1,Akap5,Alkbh5,Ap2m1,Appl1,Aprt,Aqp4,Ar,Araf,Arfrp1,Arhgap27,Arhgap5,Arl4d,Arl6ip1,Arpc1a,Atad2b,Atf6b,Atg14,Atp1b1,Atp6v0b,Atp6v1b2,Atp6v1h,Atp8b2,Atpaf1,B4galt7,Baiap2,Bap1,Bcl9,Bcl9l,Bms1,Brd2,Brd9,Brms1l,Bscl2,Cabp1,Cadm1,Caly,Cant1,Ccnjl,Ccpg1,Cd180,Cdh6,Cdk4,Cdon,Cep350,Cep85l,Chmp4b,Ckb,Ckmt1,Cldn10,Cldn5,Clk1,Clptm1l,Clstn2,Cnih2,Cnksr2,Cog1,Col4a1,Copg1,Cox5a,Cox6a2,Cpd,Cpm,Cpne1,Cpox,Cpsf4,Cracr2a,Crk,Crls1,Crtac1,Crtc2,Csmd3,Csnk2b,Csrnp1,Ctsc,Cwf19l1,Cx3cr1,Cycs,Dchs2,Dclre1c,Ddx19b,Ddx49,Dimt1,Dnlz,Dnm1,Dnm2,Dpysl5,Dtx3l,Dtymk,Dvl3,Dynlrb1,Ebna1bp2,Edc3,Eef1e1,Efna5,Ehd3,Eif2s3y,Eif3i,Elp4,Emc10,Eno2,Epc1,Epha10,Esco1,Etf1,Evc2,Faah,Fam32a,Farp2,Fbxo31,Fchsd2,Fez1,Fgfr1,Fhl1,Fnbp1,Fyco1,Gapdh,Gars,Gatc,Get4,Gja6,Gk5,Glrx3,Gmps,Gna13,Gng13,Gorasp2,Got1,Gpcpd1,Gprc5b,Grb14,Grik1,Gtf2a2,Gtf2e2,Gtf2h2,Gtf2i,Gtf3c6,Gucy2g,H1f2,Haus2,Hcfc1,Hdac5,Hilpda,Hnrnpd,Hs6st3,Hsbp1,Ift172,Ift57,Igf2r,Igsf8,Ildr2,Itih3,Itih5,Itpr1,Jazf1,Jsrp1,Kcnab2,Kcnf1,Kcnh5,Kcnq3,Kcnt1,Kctd17,Kdelr1,Klc1,Klhl18,Klhl21,Kmt5a,Lamtor2,Lats2,Lcmt1,Ldhb,Lemd3,Limk1,Lin54,Lrba,Lrrc24,Lrrfip2,Ltbp1,Lysmd3,Mageb16,Magi1,Map1a,Map1lc3b,Map3k20,Map4k4,Map7d1,Mapk8ip2,Marchf7,Mat2b,Max,Mdh1,Mdh2,Micos13,Mios,Mospd1,Mrpl17,Mrps18a,Mrrf,Mtfp1,Mtmr6,Mxd4,Myadm,Myo9b,Naa20,Nadk,Nbas,Ncdn,Ndufa3,Ndufb6,Necab2,Nek7,Nfatc2,Nfic,Noc2l,Noc3l,Nol11,Nop16,Npas2,Npc1,Nsg1,Nudc,Nudt3,Nupr1,Odc1,Ogdh,Olfr93,Paqr7,Pcdh10,Pcdhga9,Pdk3,Pemt,Pex10,Pgam1,Phldb1,Pi4k2a,Pigs,Pik3r4,Pitpnc1,Pkn1,Plch2,Plcl2,Plcxd2,Plekhb1,Plpp5,Pmp22,Pofut2,Polr3gl,Ppargc1a,Ppm1b,Ppp1r10,Ppp1r1a,Ppp1r3f,Ppp1r7,Prdx5,Prps1,Prrx1,Psen1,Pygm,Qrich1,Qtrt2,Rab34,Rabl3,Ralgapa1,Ranbp1,Rasgrf1,Rassf5,Rbl2,Recql,Rell2,Reln,Repin1,Retreg1,Rfng,Rfx5,Rgl2,Rgs8,Rhobtb3,Rmc1,Rnf133,Rnf216,Ror1,Rpl24,Rps19,Rtca,Rtn4,Sap130,Sars,Sbds,Scrt1,Sdf2,Sema5a,Sema6b,Septin5,Serp2,Serpini1,Sertad2,Sf3b6,Sgip1,Slc6a17,Slc7a1,Slitrk1,Slitrk5,Smg8,Sorl1,Spire1,Spns1,Spop,Spout1,Sptb,Srek1ip1,Srsf5,Ssu72,St6galnac6,St8sia3,Stau1,Stau2,Stimate,Stk38l,Strap,Stt3a,Stx1b,Suclg1,Sulf2,Syn2,Tbrg4,Tdp1,Ten1,Tenm2,Tex261,Tfdp1,Tfdp2,Tmem129,Tmem163,Tmem167b,Tmlhe,Tnip2,Tollip,Tomm40,Topors,Tpi1,Trappc1,Trim9,Tsc22d3,Ttbk1,Ttll1,Ttyh1,U2af2,Ubap2l,Ubqln1,Ubqln4,Ubr5,Unc5a,Upf1,Usp1,Usp39,Vav2,Vipr1,Vps53,Wdr41,Wdr74,Whrn,Xpo7,Xpr1,Yeats2,Yme1l1,Ythdc2,Zbtb38,Zc3h10,Zc4h2,Zdhhc9,Zfand5,Zfp157,Zfp189,Zfp260,Zfp593,Zfp60,Zfp62,Zfp748,Zfp9,Zfp931,Zfp984,Zkscan6,Zwint,Atp5b,Atp5j,Bckdhb,Pcdhac1,Pdlim2,Rb1cc1,Sorbs2,Vps28
GO:0008152	metabolic process	11312	285	1.06062e-26	2.54974e-23	Abcf1,Abcg1,Abcg4,Acadm,Adam11,Adamts20,Aff4,Agap2,Agpat1,Agtpbp1,Aimp1,Akap5,Alkbh5,Appl1,Aprt,Aqp4,Ar,Araf,Arl6ip1,Atad2b,Atf6b,Atg14,Atp1b1,Atp6v1b2,B4galt7,Bap1,Bcl9,Bcl9l,Bdh1,Bms1,Brd2,Brd9,Brms1l,Bscl2,Cadm1,Cant1,Ccnjl,Ccpg1,Cdk4,Cdon,Chmp4b,Ckb,Ckmt1,Cldn5,Clk1,Cog1,Cox5a,Cox6a2,Cpd,Cpm,Cpne1,Cpox,Cpsf4,Crk,Crls1,Crtc2,Csnk2b,Csrnp1,Ctsc,Cwf19l1,Cx3cr1,Cycs,Dclre1c,Ddx19b,Ddx49,Dimt1,Dnm2,Dtx3l,Dtymk,Dvl3,Ebna1bp2,Edc3,Eef1e1,Efna5,Ehd3,Eif2s3y,Eif3i,Elp4,Eno2,Epc1,Epha10,Esco1,Etf1,Faah,Fbxo31,Fez1,Fgfr1,Fyco1,Gapdh,Gars,Gatc,Get4,Gk5,Glrx3,Gmps,Got1,Gpcpd1,Gprc5b,Gtf2a2,Gtf2e2,Gtf2h2,Gtf2i,Gtf3c6,Gucy2g,H1f2,Hcfc1,Hdac5,Hilpda,Hnrnpd,Hs6st3,Ift172,Ift57,Ildr2,Itih3,Itih5,Jazf1,Kcnab2,Kctd17,Kdelr1,Klhl18,Klhl21,Kmt5a,Lats2,Lcmt1,Ldhb,Limk1,Lin54,Lrba,Lrrfip2,Ltbp1,Mageb16,Map1a,Map1lc3b,Map3k20,Map4k4,Marchf7,Mat2b,Max,Mdh1,Mdh2,Mospd1,Mrpl17,Mrps18a,Mrrf,Mtmr6,Mxd4,Myadm,Naa20,Nadk,Nbas,Ndufb6,Necab2,Nek7,Nfatc2,Nfic,Noc2l,Noc3l,Nol11,Npas2,Npc1,Nsg1,Nudt3,Nupr1,Odc1,Ogdh,Pdk3,Pemt,Pgam1,Pgghg,Pi4k2a,Pigs,Pik3r4,Pitpnc1,Pkn1,Plch2,Plcl2,Plcxd2,Plpp5,Pmp22,Pofut2,Polr3gl,Ppargc1a,Ppm1b,Ppp1r10,Ppp1r1a,Ppp1r3f,Ppp1r7,Prdx5,Prps1,Prrx1,Psen1,Pygm,Qrich1,Qtrt2,Rabl3,Ralgapa1,Rassf5,Rbl2,Recql,Reln,Repin1,Retreg1,Rfx5,Rmc1,Rnf133,Rnf216,Ror1,Rpl24,Rps19,Rtca,Rtn4,Sap130,Sars,Sbds,Scrt1,Serp2,Serpini1,Sertad2,Sf3b6,Smg8,Sorl1,Spire1,Spop,Spout1,Sptb,Srek1ip1,Srsf5,Ssu72,St6galnac6,St8sia3,Stau2,Stk38l,Strap,Stt3a,Stx1b,Suclg1,Sulf2,Tbrg4,Tdp1,Ten1,Tfdp1,Tfdp2,Tmem129,Tmlhe,Tnip2,Tollip,Topors,Tpi1,Trim9,Tsc22d3,Ttbk1,Ttll1,U2af2,Ubqln1,Ubqln4,Ubr5,Upf1,Usp1,Usp39,Vav2,Wdr41,Wdr74,Whrn,Yeats2,Yme1l1,Zbtb38,Zc3h10,Zc4h2,Zdhhc9,Zfp157,Zfp189,Zfp260,Zfp593,Zfp60,Zfp62,Zfp748,Zfp9,Zfp931,Zfp984,Zkscan6,Atp5b,Atp5j,Bckdhb,Rb1cc1,Vps28
GO:0044237	cellular metabolic process	9992	263	1.93962e-26	3.10857e-23	Abcf1,Abcg1,Abcg4,Acadm,Agap2,Agpat1,Agtpbp1,Aimp1,Akap5,Alkbh5,Appl1,Aprt,Ar,Araf,Arl6ip1,Atad2b,Atf6b,Atg14,B4galt7,Bap1,Bcl9,Bcl9l,Bms1,Brd2,Brd9,Brms1l,Bscl2,Cant1,Ccnjl,Ccpg1,Cdk4,Cdon,Chmp4b,Ckb,Ckmt1,Clk1,Cox5a,Cox6a2,Cpd,Cpm,Cpox,Cpsf4,Crls1,Crtc2,Csnk2b,Csrnp1,Ctsc,Cwf19l1,Cx3cr1,Cycs,Dclre1c,Ddx49,Dimt1,Dnm2,Dtx3l,Dtymk,Dvl3,Ebna1bp2,Edc3,Eef1e1,Efna5,Ehd3,Eif2s3y,Eif3i,Elp4,Eno2,Epc1,Epha10,Esco1,Etf1,Faah,Fbxo31,Fez1,Fgfr1,Fyco1,Gapdh,Gars,Gatc,Get4,Gk5,Glrx3,Gmps,Got1,Gpcpd1,Gprc5b,Gtf2a2,Gtf2e2,Gtf2h2,Gtf2i,Gtf3c6,Gucy2g,H1f2,Hcfc1,Hdac5,Hnrnpd,Hs6st3,Ift172,Ift57,Ildr2,Itih3,Itih5,Jazf1,Kctd17,Klhl18,Klhl21,Kmt5a,Lats2,Lcmt1,Ldhb,Limk1,Lin54,Lrba,Lrrfip2,Mageb16,Map1a,Map1lc3b,Map3k20,Map4k4,Marchf7,Mat2b,Max,Mdh1,Mdh2,Mospd1,Mrpl17,Mrps18a,Mrrf,Mtmr6,Mxd4,Myadm,Naa20,Nadk,Nbas,Ndufb6,Necab2,Nek7,Nfatc2,Nfic,Noc2l,Noc3l,Nol11,Npas2,Npc1,Nsg1,Nudt3,Nupr1,Odc1,Ogdh,Pdk3,Pemt,Pgam1,Pi4k2a,Pigs,Pik3r4,Pitpnc1,Pkn1,Plch2,Plcl2,Plpp5,Pmp22,Pofut2,Polr3gl,Ppargc1a,Ppm1b,Ppp1r10,Ppp1r1a,Ppp1r3f,Ppp1r7,Prdx5,Prps1,Prrx1,Psen1,Pygm,Qrich1,Qtrt2,Rabl3,Ralgapa1,Rassf5,Rbl2,Recql,Reln,Repin1,Retreg1,Rfx5,Rmc1,Rnf133,Rnf216,Ror1,Rpl24,Rps19,Rtca,Rtn4,Sap130,Sars,Sbds,Scrt1,Serp2,Serpini1,Sertad2,Sf3b6,Smg8,Sorl1,Spire1,Spop,Spout1,Sptb,Srek1ip1,Srsf5,Ssu72,St6galnac6,St8sia3,Stk38l,Strap,Stt3a,Suclg1,Sulf2,Tbrg4,Tdp1,Ten1,Tfdp1,Tfdp2,Tmem129,Tmlhe,Tnip2,Tollip,Topors,Tpi1,Trim9,Tsc22d3,Ttbk1,Ttll1,U2af2,Ubqln1,Ubqln4,Ubr5,Upf1,Usp1,Usp39,Vav2,Wdr41,Wdr74,Yeats2,Yme1l1,Zbtb38,Zc3h10,Zc4h2,Zdhhc9,Zfp157,Zfp189,Zfp260,Zfp593,Zfp60,Zfp62,Zfp748,Zfp9,Zfp931,Zfp984,Zkscan6,Atp5b,Atp5j,Bckdhb,Rb1cc1,Vps28
GO:0071704	organic substance metabolic process	10872	271	1.16528e-23	1.40067e-20	Abcf1,Abcg1,Abcg4,Acadm,Adam11,Adamts20,Aff4,Agap2,Agpat1,Agtpbp1,Aimp1,Akap5,Alkbh5,Appl1,Aprt,Aqp4,Ar,Araf,Arl6ip1,Atad2b,Atf6b,Atg14,Atp1b1,B4galt7,Bap1,Bcl9,Bcl9l,Bdh1,Bms1,Brd2,Brd9,Brms1l,Bscl2,Cadm1,Cant1,Ccnjl,Ccpg1,Cdk4,Cdon,Chmp4b,Ckb,Ckmt1,Cldn5,Clk1,Cpd,Cpm,Cpne1,Cpox,Cpsf4,Crk,Crls1,Crtc2,Csnk2b,Csrnp1,Ctsc,Cwf19l1,Cx3cr1,Cycs,Dclre1c,Ddx19b,Ddx49,Dimt1,Dtx3l,Dtymk,Dvl3,Ebna1bp2,Edc3,Eef1e1,Efna5,Ehd3,Eif2s3y,Eif3i,Elp4,Eno2,Epc1,Epha10,Esco1,Etf1,Faah,Fbxo31,Fgfr1,Gapdh,Gars,Gatc,Get4,Gk5,Glrx3,Gmps,Got1,Gpcpd1,Gprc5b,Gtf2a2,Gtf2e2,Gtf2h2,Gtf2i,Gtf3c6,Gucy2g,H1f2,Hcfc1,Hdac5,Hilpda,Hnrnpd,Hs6st3,Ift172,Ift57,Ildr2,Itih3,Itih5,Jazf1,Kctd17,Kdelr1,Klhl18,Klhl21,Kmt5a,Lats2,Lcmt1,Ldhb,Limk1,Lin54,Lrrfip2,Ltbp1,Mageb16,Map1a,Map3k20,Map4k4,Marchf7,Mat2b,Max,Mdh1,Mdh2,Mospd1,Mrpl17,Mrps18a,Mrrf,Mtmr6,Mxd4,Myadm,Naa20,Nadk,Nbas,Necab2,Nek7,Nfatc2,Nfic,Noc2l,Noc3l,Nol11,Npas2,Npc1,Nsg1,Nudt3,Nupr1,Odc1,Ogdh,Pdk3,Pemt,Pgam1,Pgghg,Pi4k2a,Pigs,Pik3r4,Pitpnc1,Pkn1,Plch2,Plcl2,Plcxd2,Plpp5,Pmp22,Pofut2,Polr3gl,Ppargc1a,Ppm1b,Ppp1r10,Ppp1r1a,Ppp1r3f,Ppp1r7,Prdx5,Prps1,Prrx1,Psen1,Pygm,Qrich1,Qtrt2,Rabl3,Ralgapa1,Rassf5,Rbl2,Recql,Reln,Repin1,Rfx5,Rnf133,Rnf216,Ror1,Rpl24,Rps19,Rtca,Rtn4,Sap130,Sars,Sbds,Scrt1,Serp2,Serpini1,Sertad2,Sf3b6,Smg8,Sorl1,Spire1,Spop,Spout1,Sptb,Srek1ip1,Srsf5,Ssu72,St6galnac6,St8sia3,Stau2,Stk38l,Strap,Stt3a,Stx1b,Suclg1,Sulf2,Tbrg4,Tdp1,Ten1,Tfdp1,Tfdp2,Tmem129,Tmlhe,Tnip2,Tollip,Topors,Tpi1,Trim9,Tsc22d3,Ttbk1,Ttll1,U2af2,Ubqln1,Ubqln4,Ubr5,Upf1,Usp1,Usp39,Vav2,Wdr74,Whrn,Yeats2,Yme1l1,Zbtb38,Zc3h10,Zc4h2,Zdhhc9,Zfp157,Zfp189,Zfp260,Zfp593,Zfp60,Zfp62,Zfp748,Zfp9,Zfp931,Zfp984,Zkscan6,Atp5b,Atp5j,Bckdhb,Rb1cc1,Vps28
GO:0044238	primary metabolic process	9877	251	3.84307e-22	3.6955e-19	Abcf1,Abcg1,Abcg4,Acadm,Adam11,Adamts20,Agap2,Agpat1,Agtpbp1,Aimp1,Akap5,Alkbh5,Aprt,Ar,Araf,Arl6ip1,Atad2b,Atf6b,Atg14,B4galt7,Bap1,Bcl9,Bcl9l,Bdh1,Bms1,Brd2,Brd9,Brms1l,Bscl2,Cant1,Ccnjl,Ccpg1,Cdk4,Cdon,Chmp4b,Clk1,Cpd,Cpm,Cpne1,Cpsf4,Crk,Crls1,Crtc2,Csnk2b,Csrnp1,Ctsc,Cwf19l1,Cx3cr1,Cycs,Dclre1c,Ddx49,Dimt1,Dtx3l,Dtymk,Dvl3,Ebna1bp2,Edc3,Eef1e1,Efna5,Eif2s3y,Eif3i,Elp4,Eno2,Epc1,Epha10,Esco1,Etf1,Faah,Fbxo31,Fgfr1,Gapdh,Gars,Gatc,Get4,Gk5,Glrx3,Gmps,Got1,Gpcpd1,Gprc5b,Gtf2a2,Gtf2e2,Gtf2h2,Gtf2i,Gtf3c6,Gucy2g,H1f2,Hcfc1,Hdac5,Hnrnpd,Hs6st3,Ift172,Ift57,Ildr2,Itih3,Itih5,Jazf1,Kctd17,Klhl18,Klhl21,Kmt5a,Lats2,Lcmt1,Ldhb,Limk1,Lin54,Lrrfip2,Mageb16,Map1a,Map3k20,Map4k4,Marchf7,Max,Mdh1,Mdh2,Mospd1,Mrpl17,Mrps18a,Mrrf,Mtmr6,Mxd4,Myadm,Naa20,Nadk,Nbas,Necab2,Nek7,Nfatc2,Nfic,Noc2l,Noc3l,Nol11,Npas2,Npc1,Nsg1,Nudt3,Nupr1,Odc1,Ogdh,Pdk3,Pemt,Pgam1,Pgghg,Pi4k2a,Pigs,Pik3r4,Pitpnc1,Pkn1,Plch2,Plcl2,Plcxd2,Plpp5,Pmp22,Pofut2,Polr3gl,Ppargc1a,Ppm1b,Ppp1r10,Ppp1r1a,Ppp1r3f,Ppp1r7,Prdx5,Prps1,Prrx1,Psen1,Pygm,Qrich1,Qtrt2,Rabl3,Ralgapa1,Rassf5,Rbl2,Recql,Reln,Repin1,Rfx5,Rnf133,Rnf216,Ror1,Rpl24,Rps19,Rtca,Rtn4,Sap130,Sars,Sbds,Scrt1,Serp2,Serpini1,Sertad2,Sf3b6,Smg8,Sorl1,Spire1,Spop,Spout1,Srek1ip1,Srsf5,Ssu72,St6galnac6,St8sia3,Stk38l,Strap,Stt3a,Suclg1,Sulf2,Tbrg4,Tdp1,Ten1,Tfdp1,Tfdp2,Tmem129,Tnip2,Tollip,Topors,Tpi1,Trim9,Tsc22d3,Ttbk1,Ttll1,U2af2,Ubqln1,Ubqln4,Ubr5,Upf1,Usp1,Usp39,Vav2,Wdr74,Yeats2,Yme1l1,Zbtb38,Zc3h10,Zc4h2,Zdhhc9,Zfp157,Zfp189,Zfp260,Zfp593,Zfp60,Zfp62,Zfp748,Zfp9,Zfp931,Zfp984,Zkscan6,Atp5b,Atp5j,Bckdhb,Rb1cc1,Vps28
GO:0065007	biological regulation	13136	302	6.46688e-22	5.18213e-19	Garre1,Abcf1,Abcg1,Abcg4,Acadm,Adamts20,Aff4,Agap2,Agpat1,Agtpbp1,Ahsa1,Aimp1,Akap5,Alkbh5,Ap2m1,Appl1,Aprt,Aqp4,Ar,Araf,Arhgap27,Arhgap5,Arl6ip1,Arpc1a,Atad2b,Atf6b,Atg14,Atp1b1,Atp8b2,B4galt7,Baiap2,Bap1,Bcl9,Bcl9l,Best3,Brd2,Brd9,Brms1l,Bscl2,Cabp1,Cadm1,Caly,Ccnjl,Ccpg1,Cd180,Cdh6,Cdk4,Cdon,Chmp4b,Ckb,Ckmt1,Cldn10,Cldn5,Clk1,Clstn2,Cnih2,Cnksr2,Col4a1,Cpne1,Cracr2a,Crk,Crtac1,Crtc2,Csmd3,Csnk2b,Csrnp1,Ctsc,Cx3cr1,Cycs,Ddx49,Dimt1,Dnlz,Dnm1,Dnm2,Dtx3l,Dvl3,Edc3,Eef1e1,Efna5,Ehd3,Eif2s3y,Elp4,Emc10,Eno2,Epc1,Epha10,Esco1,Etf1,Evc2,Faah,Farp2,Fbxo31,Fchsd2,Fez1,Fgfr1,Fhl1,Fnbp1,Fyco1,Gapdh,Gatc,Get4,Glrx3,Gna13,Gng13,Got1,Gprc5b,Grb14,Grik1,Gtf2a2,Gtf2h2,Gtf2i,Gucy2g,H1f2,Hcfc1,Hdac5,Hilpda,Hnrnpd,Ift172,Ift57,Igf2r,Igsf8,Ildr2,Itih3,Itih5,Itpr1,Jazf1,Jsrp1,Kcnab2,Kcnf1,Kcnh5,Kcnq3,Kctd17,Klhl18,Klhl21,Kmt5a,Lamtor2,Lats2,Lcmt1,Lemd3,Limk1,Lin54,Lrba,Lrrc24,Lrrfip2,Ltbp1,Mageb16,Magi1,Map1a,Map1lc3b,Map3k20,Map4k4,Mapk8ip2,Marchf7,Max,Mios,Mospd1,Mxd4,Myadm,Myo9b,Nadk,Nbas,Ncdn,Necab2,Nek7,Nfatc2,Nfic,Noc2l,Nol11,Npas2,Npc1,Nsg1,Nupr1,Odc1,Olfr93,Pdk3,Pemt,Phldb1,Phospho1,Pik3r4,Pitpnc1,Pkn1,Plch2,Plcl2,Plcxd2,Plekhb1,Pmp22,Pofut2,Ppargc1a,Ppm1b,Ppp1r10,Ppp1r1a,Ppp1r3f,Ppp1r7,Prdx5,Prrx1,Psen1,Pygm,Qrich1,Rab34,Rabl3,Ralgapa1,Ranbp1,Rasgrf1,Rassf5,Rbl2,Rell2,Reln,Repin1,Retreg1,Rfng,Rfx5,Rgl2,Rgs8,Rhobtb3,Rmc1,Rnf216,Ror1,Rpl24,Rps19,Rtn4,Sap130,Sars,Scrt1,Sema5a,Sema6b,Septin5,Serp2,Serpini1,Sertad2,Sgip1,Slc7a1,Slitrk1,Slitrk5,Smg8,Sorl1,Spire1,Spop,Spout1,Sptb,Srsf5,Ssu72,Stau1,Stau2,Stimate,Stk38l,Strap,Stx1b,Sulf2,Syn2,Tbc1d15,Tbrg4,Ten1,Tenm2,Tex261,Tfdp1,Tfdp2,Tmlhe,Tnip2,Tollip,Tomm40,Topors,Trim9,Tsc22d3,Ttbk1,Ttll1,U2af2,Ubap2l,Ubqln1,Ubqln4,Ubr5,Unc5a,Upf1,Usp1,Vav2,Vipr1,Wdr41,Whrn,Xpr1,Yeats2,Yme1l1,Ythdc2,Zbtb38,Zc3h10,Zc4h2,Zfand5,Zfp157,Zfp189,Zfp260,Zfp593,Zfp60,Zfp62,Zfp748,Zfp9,Zfp931,Zfp984,Zkscan6,Zwint,Atp5b,Atp5j,Rb1cc1,Sorbs2,Vps28
GO:0050789	regulation of biological process	12509	288	4.06228e-20	2.7902e-17	Garre1,Abcf1,Abcg1,Abcg4,Acadm,Adamts20,Aff4,Agap2,Agpat1,Agtpbp1,Aimp1,Akap5,Alkbh5,Ap2m1,Appl1,Aqp4,Ar,Araf,Arhgap27,Arhgap5,Arl6ip1,Arpc1a,Atad2b,Atf6b,Atg14,Atp1b1,B4galt7,Baiap2,Bap1,Bcl9,Bcl9l,Best3,Brd2,Brd9,Brms1l,Bscl2,Cabp1,Cadm1,Caly,Ccnjl,Ccpg1,Cd180,Cdh6,Cdk4,Cdon,Chmp4b,Ckmt1,Cldn10,Cldn5,Clk1,Clstn2,Cnih2,Cnksr2,Col4a1,Cpne1,Cracr2a,Crk,Crtc2,Csmd3,Csnk2b,Csrnp1,Ctsc,Cx3cr1,Cycs,Ddx49,Dimt1,Dnm1,Dnm2,Dtx3l,Dvl3,Edc3,Eef1e1,Efna5,Ehd3,Eif2s3y,Elp4,Emc10,Eno2,Epc1,Epha10,Esco1,Etf1,Evc2,Faah,Farp2,Fbxo31,Fchsd2,Fez1,Fgfr1,Fhl1,Fnbp1,Fyco1,Gapdh,Glrx3,Gna13,Gng13,Got1,Gprc5b,Grb14,Grik1,Gtf2a2,Gtf2h2,Gtf2i,Gucy2g,H1f2,Hcfc1,Hdac5,Hilpda,Hnrnpd,Ift172,Ift57,Igf2r,Igsf8,Ildr2,Itih3,Itih5,Itpr1,Jazf1,Jsrp1,Kcnab2,Kcnf1,Kcnh5,Kcnq3,Kctd17,Klhl18,Klhl21,Kmt5a,Lamtor2,Lats2,Lcmt1,Lemd3,Limk1,Lin54,Lrba,Lrrc24,Lrrfip2,Ltbp1,Mageb16,Magi1,Map1a,Map1lc3b,Map3k20,Map4k4,Mapk8ip2,Marchf7,Max,Mios,Mospd1,Mxd4,Myadm,Myo9b,Nadk,Nbas,Ncdn,Necab2,Nek7,Nfatc2,Nfic,Noc2l,Nol11,Npas2,Npc1,Nsg1,Nupr1,Odc1,Olfr93,Pdk3,Pemt,Phldb1,Phospho1,Pik3r4,Pitpnc1,Pkn1,Plch2,Plcl2,Plcxd2,Plekhb1,Pmp22,Pofut2,Ppargc1a,Ppm1b,Ppp1r10,Ppp1r1a,Ppp1r3f,Ppp1r7,Prdx5,Prrx1,Psen1,Qrich1,Rab34,Rabl3,Ralgapa1,Ranbp1,Rasgrf1,Rassf5,Rbl2,Rell2,Reln,Repin1,Retreg1,Rfng,Rfx5,Rgl2,Rgs8,Rhobtb3,Rmc1,Rnf216,Ror1,Rpl24,Rps19,Rtn4,Sap130,Sars,Scrt1,Sema5a,Sema6b,Septin5,Serp2,Serpini1,Sertad2,Sgip1,Slc7a1,Slitrk1,Slitrk5,Smg8,Sorl1,Spire1,Spop,Spout1,Sptb,Srsf5,Ssu72,Stau1,Stau2,Stimate,Stk38l,Strap,Stx1b,Sulf2,Tbrg4,Ten1,Tenm2,Tex261,Tfdp1,Tfdp2,Tnip2,Tollip,Tomm40,Topors,Trim9,Tsc22d3,Ttbk1,Ttll1,U2af2,Ubqln1,Ubqln4,Ubr5,Unc5a,Upf1,Usp1,Vav2,Vipr1,Wdr41,Whrn,Yeats2,Yme1l1,Ythdc2,Zbtb38,Zc3h10,Zc4h2,Zfand5,Zfp157,Zfp189,Zfp260,Zfp593,Zfp60,Zfp62,Zfp748,Zfp9,Zfp931,Zfp984,Zkscan6,Zwint,Atp5b,Atp5j,Rb1cc1,Sorbs2,Vps28
GO:0006807	nitrogen compound metabolic process	9288	235	9.55655e-20	5.74348e-17	Abcf1,Abcg1,Abcg4,Acadm,Adam11,Adamts20,Agap2,Agtpbp1,Aimp1,Akap5,Alkbh5,Aprt,Ar,Araf,Arl6ip1,Atad2b,Atf6b,Atg14,B4galt7,Bap1,Bcl9,Bcl9l,Bms1,Brd2,Brd9,Brms1l,Cant1,Ccnjl,Ccpg1,Cdk4,Cdon,Chmp4b,Ckb,Ckmt1,Clk1,Cpd,Cpm,Cpne1,Cpox,Cpsf4,Crtc2,Csnk2b,Csrnp1,Ctsc,Cwf19l1,Cx3cr1,Cycs,Dclre1c,Ddx49,Dimt1,Dnm2,Dtx3l,Dtymk,Dvl3,Ebna1bp2,Edc3,Eef1e1,Efna5,Eif2s3y,Eif3i,Elp4,Eno2,Epc1,Epha10,Esco1,Etf1,Fbxo31,Fgfr1,Gapdh,Gars,Gatc,Get4,Glrx3,Gmps,Got1,Gprc5b,Gtf2a2,Gtf2e2,Gtf2h2,Gtf2i,Gtf3c6,Gucy2g,H1f2,Hcfc1,Hdac5,Hnrnpd,Hs6st3,Ift172,Ift57,Ildr2,Itih3,Itih5,Jazf1,Kctd17,Klhl18,Klhl21,Kmt5a,Lats2,Lcmt1,Limk1,Lin54,Lrrfip2,Mageb16,Map1a,Map3k20,Map4k4,Marchf7,Max,Mospd1,Mrpl17,Mrps18a,Mrrf,Mxd4,Myadm,Naa20,Nadk,Nbas,Necab2,Nek7,Nfatc2,Nfic,Noc2l,Noc3l,Nol11,Npas2,Npc1,Nsg1,Nudt3,Nupr1,Odc1,Ogdh,Pdk3,Pemt,Pgam1,Pigs,Pik3r4,Pkn1,Plcl2,Pmp22,Pofut2,Polr3gl,Ppargc1a,Ppm1b,Ppp1r10,Ppp1r7,Prdx5,Prps1,Prrx1,Psen1,Qrich1,Qtrt2,Rabl3,Ralgapa1,Rassf5,Rbl2,Recql,Reln,Repin1,Rfx5,Rnf133,Rnf216,Ror1,Rpl24,Rps19,Rtca,Rtn4,Sap130,Sars,Sbds,Scrt1,Serp2,Serpini1,Sertad2,Sf3b6,Smg8,Sorl1,Spire1,Spop,Spout1,Sptb,Srek1ip1,Srsf5,Ssu72,St6galnac6,St8sia3,Stk38l,Strap,Stt3a,Suclg1,Sulf2,Tbrg4,Tdp1,Ten1,Tfdp1,Tfdp2,Tmem129,Tmlhe,Tnip2,Tollip,Topors,Tpi1,Trim9,Tsc22d3,Ttbk1,Ttll1,U2af2,Ubqln1,Ubqln4,Ubr5,Upf1,Usp1,Usp39,Wdr74,Yeats2,Yme1l1,Zbtb38,Zc3h10,Zc4h2,Zdhhc9,Zfp157,Zfp189,Zfp260,Zfp593,Zfp60,Zfp62,Zfp748,Zfp9,Zfp931,Zfp984,Zkscan6,Atp5b,Atp5j,Bckdhb,Rb1cc1,Vps28
GO:0043170	macromolecule metabolic process	9324	234	3.90628e-19	2.08682e-16	Abcf1,Abcg1,Abcg4,Acadm,Adam11,Adamts20,Aff4,Agap2,Agpat1,Agtpbp1,Aimp1,Akap5,Alkbh5,Appl1,Aqp4,Ar,Araf,Arl6ip1,Atad2b,Atf6b,Atg14,Atp1b1,B4galt7,Bap1,Bcl9,Bcl9l,Bms1,Brd2,Brd9,Brms1l,Cadm1,Cant1,Ccnjl,Ccpg1,Cdk4,Cdon,Chmp4b,Cldn5,Clk1,Cpd,Cpm,Cpne1,Cpsf4,Crtc2,Csnk2b,Csrnp1,Ctsc,Cwf19l1,Cx3cr1,Cycs,Dclre1c,Ddx19b,Ddx49,Dimt1,Dtx3l,Dvl3,Ebna1bp2,Edc3,Eef1e1,Efna5,Ehd3,Eif2s3y,Eif3i,Elp4,Epc1,Epha10,Esco1,Etf1,Fbxo31,Fgfr1,Gapdh,Gars,Gatc,Get4,Glrx3,Gprc5b,Gtf2a2,Gtf2e2,Gtf2h2,Gtf2i,Gtf3c6,Gucy2g,H1f2,Hcfc1,Hdac5,Hilpda,Hnrnpd,Hs6st3,Ift172,Ift57,Ildr2,Itih3,Itih5,Jazf1,Kctd17,Kdelr1,Klhl18,Klhl21,Kmt5a,Lats2,Lcmt1,Limk1,Lin54,Lrrfip2,Ltbp1,Mageb16,Map1a,Map3k20,Map4k4,Marchf7,Max,Mospd1,Mrpl17,Mrps18a,Mrrf,Mxd4,Myadm,Naa20,Nbas,Necab2,Nek7,Nfatc2,Nfic,Noc2l,Noc3l,Nol11,Npas2,Npc1,Nsg1,Nudt3,Nupr1,Odc1,Ogdh,Pdk3,Pemt,Pigs,Pik3r4,Pkn1,Plcl2,Pmp22,Pofut2,Polr3gl,Ppargc1a,Ppm1b,Ppp1r10,Ppp1r1a,Ppp1r3f,Ppp1r7,Prdx5,Prrx1,Psen1,Pygm,Qrich1,Qtrt2,Rabl3,Ralgapa1,Rassf5,Rbl2,Recql,Reln,Repin1,Rfx5,Rnf133,Rnf216,Ror1,Rpl24,Rps19,Rtca,Rtn4,Sap130,Sars,Sbds,Scrt1,Serp2,Serpini1,Sertad2,Sf3b6,Smg8,Sorl1,Spire1,Spop,Spout1,Srek1ip1,Srsf5,Ssu72,St6galnac6,St8sia3,Stau2,Stk38l,Strap,Stt3a,Stx1b,Sulf2,Tbrg4,Tdp1,Ten1,Tfdp1,Tfdp2,Tmem129,Tnip2,Tollip,Topors,Trim9,Tsc22d3,Ttbk1,Ttll1,U2af2,Ubqln1,Ubqln4,Ubr5,Upf1,Usp1,Usp39,Wdr74,Whrn,Yeats2,Yme1l1,Zbtb38,Zc3h10,Zc4h2,Zdhhc9,Zfp157,Zfp189,Zfp260,Zfp593,Zfp60,Zfp62,Zfp748,Zfp9,Zfp931,Zfp984,Zkscan6,Rb1cc1,Vps28
GO:0050794	regulation of cellular process	11920	275	1.19615e-18	5.75108e-16	Garre1,Abcf1,Abcg1,Abcg4,Acadm,Adamts20,Agap2,Agtpbp1,Aimp1,Akap5,Alkbh5,Ap2m1,Appl1,Aqp4,Ar,Araf,Arhgap27,Arhgap5,Arl6ip1,Arpc1a,Atad2b,Atf6b,Atg14,Atp1b1,B4galt7,Baiap2,Bap1,Bcl9,Bcl9l,Brd2,Brd9,Brms1l,Bscl2,Cabp1,Cadm1,Caly,Ccnjl,Ccpg1,Cd180,Cdh6,Cdk4,Cdon,Chmp4b,Ckmt1,Cldn5,Clk1,Clstn2,Cnih2,Cnksr2,Col4a1,Cpne1,Cracr2a,Crk,Crtc2,Csmd3,Csnk2b,Csrnp1,Ctsc,Cx3cr1,Cycs,Ddx49,Dimt1,Dnm1,Dnm2,Dtx3l,Dvl3,Eef1e1,Efna5,Ehd3,Eif2s3y,Elp4,Emc10,Eno2,Epc1,Epha10,Esco1,Etf1,Evc2,Farp2,Fbxo31,Fchsd2,Fez1,Fgfr1,Fhl1,Fnbp1,Fyco1,Gapdh,Glrx3,Gna13,Gng13,Got1,Gprc5b,Grb14,Grik1,Gtf2a2,Gtf2h2,Gucy2g,H1f2,Hcfc1,Hdac5,Hilpda,Hnrnpd,Ift172,Ift57,Igf2r,Igsf8,Ildr2,Itih3,Itih5,Itpr1,Jazf1,Jsrp1,Kcnab2,Kcnf1,Kcnh5,Kcnq3,Kctd17,Klhl18,Klhl21,Kmt5a,Lamtor2,Lats2,Lcmt1,Lemd3,Limk1,Lin54,Lrba,Lrrc24,Lrrfip2,Ltbp1,Mageb16,Magi1,Map1a,Map3k20,Map4k4,Mapk8ip2,Marchf7,Max,Mios,Mospd1,Mxd4,Myadm,Myo9b,Nadk,Nbas,Ncdn,Necab2,Nek7,Nfatc2,Nfic,Noc2l,Nol11,Npas2,Npc1,Nsg1,Nupr1,Odc1,Olfr93,Pdk3,Pemt,Phldb1,Pik3r4,Pitpnc1,Pkn1,Plch2,Plcl2,Plcxd2,Plekhb1,Pmp22,Pofut2,Ppargc1a,Ppm1b,Ppp1r10,Ppp1r1a,Ppp1r3f,Ppp1r7,Prdx5,Prrx1,Psen1,Qrich1,Rab34,Rabl3,Ralgapa1,Ranbp1,Rasgrf1,Rassf5,Rbl2,Rell2,Reln,Repin1,Retreg1,Rfng,Rfx5,Rgl2,Rgs8,Rhobtb3,Rmc1,Ror1,Rpl24,Rps19,Rtn4,Sap130,Sars,Scrt1,Sema5a,Sema6b,Septin5,Serp2,Serpini1,Sertad2,Sgip1,Slc7a1,Slitrk1,Slitrk5,Smg8,Sorl1,Spire1,Spop,Sptb,Srsf5,Ssu72,Stau1,Stau2,Stimate,Stk38l,Strap,Stx1b,Sulf2,Tbrg4,Ten1,Tenm2,Tex261,Tfdp1,Tfdp2,Tnip2,Tollip,Tomm40,Topors,Trim9,Tsc22d3,Ttbk1,U2af2,Ubqln1,Ubqln4,Ubr5,Unc5a,Upf1,Usp1,Vav2,Vipr1,Wdr41,Yeats2,Yme1l1,Ythdc2,Zbtb38,Zc3h10,Zc4h2,Zfand5,Zfp157,Zfp189,Zfp260,Zfp593,Zfp60,Zfp62,Zfp748,Zfp9,Zfp931,Zfp984,Zkscan6,Zwint,Atp5b,Atp5j,Rb1cc1,Sorbs2,Vps28
GO:0071840	cellular component organization or biogenesis	6394	180	1.78291e-18	7.79293e-16	Abcc4,Abcg1,Adamts20,Agap2,Agtpbp1,Akap5,Ap2m1,Appl1,Aqp4,Ar,Arhgap5,Arl6ip1,Arpc1a,Atg14,Atp8b2,Atpaf1,B4galt7,Baiap2,Bap1,Bms1,Brd2,Brd9,Bscl2,Cabp1,Cadm1,Caly,Cdh6,Cdk4,Cep350,Chmp4b,Cldn10,Cldn5,Clstn2,Cnksr2,Cog1,Col4a1,Cpne1,Crk,Crtac1,Crtc2,Csmd3,Cx3cr1,Dclre1c,Ddx49,Dimt1,Dnlz,Dnm1,Dnm2,Dpysl5,Dtx3l,Ebna1bp2,Edc3,Efna5,Ehd3,Eif2s3y,Emc10,Epc1,Epha10,Esco1,Etf1,Farp2,Fbxo31,Fchsd2,Fez1,Fgfr1,Fhl1,Fyco1,Gapdh,Get4,Glrx3,Gorasp2,Gprc5b,Gtf2a2,H1f2,Haus2,Hcfc1,Hdac5,Hnrnpd,Ift172,Ift57,Itpr1,Kcnf1,Kctd17,Klc1,Kmt5a,Lamtor2,Lcmt1,Lemd3,Limk1,Lrba,Lrrc24,Lysmd3,Map1a,Map1lc3b,Map3k20,Map4k4,Map7d1,Mapk8ip2,Max,Micos13,Mrpl17,Mrrf,Mtfp1,Myadm,Myo9b,Ncdn,Ndufa3,Ndufb6,Necab2,Nek7,Nfatc2,Noc2l,Nol11,Nop16,Npc1,Nsg1,Nudc,Nupr1,Pex10,Phldb1,Pi4k2a,Pik3r4,Pkn1,Pmp22,Ppargc1a,Ppp1r10,Prrx1,Psen1,Rab34,Ranbp1,Rasgrf1,Rbl2,Recql,Reln,Retreg1,Rhobtb3,Ror1,Rpl24,Rps19,Rtn4,Sbds,Sema5a,Sema6b,Serpini1,Sertad2,Sgip1,Slitrk1,Slitrk5,Sorl1,Spire1,Sptb,Stau1,Stau2,Stk38l,Strap,Stx1b,Sulf2,Ten1,Tenm2,Tomm40,Trim9,Ttbk1,Ttll1,Ttyh1,Ubap2l,Ubqln1,Ubqln4,Unc5a,Upf1,Usp39,Vav2,Wdr74,Whrn,Yeats2,Yme1l1,Zwint,Pdlim2,Rb1cc1,Sorbs2,Vps28
GO:0016043	cellular component organization	6200	174	1.425e-17	5.70951e-15	Abcc4,Abcg1,Adamts20,Agap2,Agtpbp1,Akap5,Ap2m1,Appl1,Aqp4,Ar,Arhgap5,Arl6ip1,Arpc1a,Atg14,Atp8b2,Atpaf1,B4galt7,Baiap2,Bap1,Brd2,Brd9,Bscl2,Cabp1,Cadm1,Caly,Cdh6,Cdk4,Cep350,Chmp4b,Cldn10,Cldn5,Clstn2,Cnksr2,Cog1,Col4a1,Cpne1,Crk,Crtac1,Crtc2,Csmd3,Cx3cr1,Dclre1c,Ddx49,Dnlz,Dnm1,Dnm2,Dpysl5,Dtx3l,Edc3,Efna5,Ehd3,Eif2s3y,Emc10,Epc1,Epha10,Esco1,Etf1,Farp2,Fbxo31,Fchsd2,Fez1,Fgfr1,Fhl1,Fyco1,Gapdh,Get4,Glrx3,Gorasp2,Gprc5b,Gtf2a2,H1f2,Haus2,Hcfc1,Hdac5,Hnrnpd,Ift172,Ift57,Itpr1,Kcnf1,Kctd17,Klc1,Kmt5a,Lamtor2,Lcmt1,Lemd3,Limk1,Lrba,Lrrc24,Lysmd3,Map1a,Map1lc3b,Map3k20,Map4k4,Map7d1,Mapk8ip2,Max,Micos13,Mrpl17,Mrrf,Mtfp1,Myadm,Myo9b,Ncdn,Ndufa3,Ndufb6,Necab2,Nek7,Nfatc2,Noc2l,Npc1,Nsg1,Nudc,Nupr1,Pex10,Phldb1,Pi4k2a,Pik3r4,Pkn1,Pmp22,Ppargc1a,Ppp1r10,Prrx1,Psen1,Rab34,Ranbp1,Rasgrf1,Rbl2,Recql,Reln,Retreg1,Rhobtb3,Ror1,Rpl24,Rps19,Rtn4,Sbds,Sema5a,Sema6b,Serpini1,Sertad2,Sgip1,Slitrk1,Slitrk5,Sorl1,Spire1,Sptb,Stau1,Stau2,Stk38l,Strap,Stx1b,Sulf2,Ten1,Tenm2,Tomm40,Trim9,Ttbk1,Ttll1,Ttyh1,Ubap2l,Ubqln1,Ubqln4,Unc5a,Upf1,Usp39,Vav2,Whrn,Yeats2,Yme1l1,Zwint,Pdlim2,Rb1cc1,Sorbs2,Vps28
GO:0019222	regulation of metabolic process	6782	179	1.92592e-15	7.12294e-13	Abcf1,Abcg1,Abcg4,Acadm,Aff4,Agap2,Agpat1,Agtpbp1,Akap5,Alkbh5,Appl1,Aqp4,Ar,Araf,Arl6ip1,Atad2b,Atf6b,Atg14,Atp1b1,Bap1,Bcl9,Bcl9l,Brd2,Brd9,Brms1l,Bscl2,Cadm1,Ccnjl,Ccpg1,Cdk4,Cdon,Chmp4b,Cldn5,Clk1,Cpne1,Crtc2,Csnk2b,Csrnp1,Ctsc,Cx3cr1,Cycs,Ddx49,Dimt1,Dnm2,Dtx3l,Dvl3,Edc3,Eef1e1,Efna5,Eif2s3y,Elp4,Epc1,Epha10,Esco1,Etf1,Fez1,Fgfr1,Fyco1,Gapdh,Got1,Gprc5b,Gtf2a2,Gtf2h2,H1f2,Hcfc1,Hdac5,Hilpda,Hnrnpd,Ift172,Ift57,Ildr2,Itih3,Itih5,Jazf1,Kmt5a,Lats2,Lcmt1,Limk1,Lin54,Lrrfip2,Ltbp1,Mageb16,Map1a,Marchf7,Max,Mospd1,Mxd4,Myadm,Nbas,Necab2,Nek7,Nfatc2,Nfic,Noc2l,Nol11,Npas2,Npc1,Nsg1,Nupr1,Odc1,Pdk3,Pemt,Pik3r4,Pkn1,Plcl2,Pmp22,Pofut2,Ppargc1a,Ppm1b,Ppp1r10,Ppp1r3f,Ppp1r7,Prdx5,Prrx1,Psen1,Qrich1,Rabl3,Ralgapa1,Rassf5,Rbl2,Reln,Repin1,Rfx5,Rmc1,Rnf216,Ror1,Rps19,Rtn4,Sap130,Sars,Scrt1,Serpini1,Sertad2,Smg8,Sorl1,Spire1,Spop,Spout1,Srsf5,Ssu72,Stau2,Strap,Stx1b,Sulf2,Tbrg4,Ten1,Tfdp1,Tfdp2,Tnip2,Tollip,Topors,Tsc22d3,Ttbk1,U2af2,Ubqln1,Ubqln4,Ubr5,Upf1,Usp1,Vav2,Wdr41,Whrn,Yeats2,Zbtb38,Zc3h10,Zc4h2,Zfp157,Zfp189,Zfp260,Zfp593,Zfp60,Zfp62,Zfp748,Zfp9,Zfp931,Zfp984,Zkscan6,Rb1cc1,Vps28
GO:0034641	cellular nitrogen compound metabolic process	6109	166	2.98436e-15	1.02491e-12	Abcf1,Abcg1,Abcg4,Acadm,Agap2,Aimp1,Alkbh5,Aprt,Ar,Atad2b,Atf6b,Bap1,Bcl9,Bcl9l,Bms1,Brd2,Brd9,Brms1l,Cant1,Ccpg1,Cdk4,Cdon,Clk1,Cpd,Cpm,Cpox,Cpsf4,Crtc2,Csrnp1,Cwf19l1,Cx3cr1,Dclre1c,Ddx49,Dimt1,Dnm2,Dtx3l,Dtymk,Dvl3,Ebna1bp2,Edc3,Eef1e1,Eif2s3y,Eif3i,Elp4,Eno2,Epc1,Esco1,Etf1,Fgfr1,Gapdh,Gars,Gatc,Gmps,Gtf2a2,Gtf2e2,Gtf2h2,Gtf2i,Gtf3c6,Gucy2g,H1f2,Hcfc1,Hdac5,Hnrnpd,Ift172,Ildr2,Jazf1,Kmt5a,Lin54,Lrrfip2,Mageb16,Max,Mospd1,Mrpl17,Mrps18a,Mrrf,Mxd4,Nadk,Nbas,Nek7,Nfatc2,Nfic,Noc2l,Noc3l,Nol11,Npas2,Nudt3,Nupr1,Odc1,Ogdh,Pdk3,Pemt,Pgam1,Pkn1,Polr3gl,Ppargc1a,Ppp1r10,Prdx5,Prps1,Prrx1,Psen1,Qrich1,Qtrt2,Ralgapa1,Rbl2,Recql,Reln,Repin1,Rfx5,Ror1,Rpl24,Rps19,Rtca,Rtn4,Sap130,Sars,Sbds,Scrt1,Sertad2,Sf3b6,Smg8,Sorl1,Spire1,Spop,Spout1,Sptb,Srek1ip1,Srsf5,Ssu72,St6galnac6,St8sia3,Strap,Suclg1,Tbrg4,Tdp1,Ten1,Tfdp1,Tfdp2,Tmlhe,Tnip2,Topors,Tpi1,Tsc22d3,U2af2,Ubqln4,Ubr5,Upf1,Usp1,Usp39,Wdr74,Yeats2,Zbtb38,Zc3h10,Zc4h2,Zfp157,Zfp189,Zfp260,Zfp593,Zfp60,Zfp62,Zfp748,Zfp9,Zfp931,Zfp984,Zkscan6,Atp5b,Atp5j
GO:0051179	localization	6301	167	2.38203e-14	7.63519e-12	Abcc4,Abcg1,Abcg4,Agap2,Agtpbp1,Aimp1,Akap5,Alkbh5,Ap2m1,Appl1,Aprt,Aqp4,Ar,Arfrp1,Arhgap27,Arhgap5,Arl4d,Arl6ip1,Atg14,Atp1b1,Atp6v0b,Atp6v1b2,Atp6v1h,Atp8b2,Baiap2,Best3,Bscl2,Cabp1,Cadm1,Caly,Cep350,Cep85l,Chmp4b,Cldn10,Cldn5,Cnih2,Cog1,Copg1,Cpox,Cracr2a,Crk,Crtc2,Csnk2b,Cx3cr1,Ddx19b,Dnlz,Dnm1,Dnm2,Dtx3l,Dvl3,Efna5,Ehd3,Emc10,Fbxo31,Fchsd2,Fez1,Fgfr1,Fhl1,Fnbp1,Fyco1,Get4,Gna13,Gorasp2,Grik1,Hdac5,Hilpda,Hsbp1,Ift172,Ift57,Igf2r,Igsf8,Ildr2,Itpr1,Jsrp1,Kcnab2,Kcnf1,Kcnh5,Kcnq3,Kcnt1,Kdelr1,Klc1,Klhl21,Lamtor2,Lats2,Lemd3,Lrba,Ltbp1,Map1a,Map1lc3b,Map4k4,Mapk8ip2,Mios,Mtmr6,Myadm,Myo9b,Nadk,Nbas,Necab2,Nfatc2,Npc1,Nsg1,Nudc,Ogdh,Pex10,Pi4k2a,Pik3r4,Pitpnc1,Pkn1,Pmp22,Pofut2,Ppargc1a,Psen1,Psg26,Rab34,Rabl3,Ranbp1,Rasgrf1,Rassf5,Reln,Repin1,Rhobtb3,Rps19,Rtn4,Sbds,Scrt1,Sema5a,Sema6b,Septin5,Serp2,Sgip1,Slc6a17,Slc7a1,Sorl1,Spire1,Spns1,Spout1,Stau1,Stau2,Stimate,Stx1b,Syn2,Tex261,Tmem129,Tmem163,Tmem167b,Tollip,Tomm40,Topors,Trappc1,Trim9,Ttll1,Ttyh1,Ttyh3,Ubqln1,Ubr5,Vav2,Vps53,Whrn,Xpo7,Xpr1,Zdhhc9,Zfand5,Zwint,Atp5b,Atp5j,Sorbs2,Vps28
GO:0009058	biosynthetic process	5544	152	4.46682e-14	1.34228e-11	Abcf1,Abcg1,Abcg4,Acadm,Agap2,Agpat1,Aimp1,Appl1,Aprt,Ar,Atad2b,Atf6b,Atg14,B4galt7,Bap1,Bcl9,Bcl9l,Brd2,Brd9,Brms1l,Bscl2,Cant1,Ccpg1,Cdk4,Cdon,Ckb,Ckmt1,Cpox,Crls1,Crtc2,Csrnp1,Cx3cr1,Cycs,Dnm2,Dtx3l,Dtymk,Dvl3,Eef1e1,Eif2s3y,Eif3i,Elp4,Eno2,Epc1,Etf1,Fgfr1,Gapdh,Gars,Gatc,Gk5,Gmps,Got1,Gtf2a2,Gtf2e2,Gtf2h2,Gtf2i,Gtf3c6,Gucy2g,H1f2,Hcfc1,Hdac5,Hnrnpd,Hs6st3,Ift172,Jazf1,Kmt5a,Ldhb,Lin54,Lrrfip2,Ltbp1,Mageb16,Mat2b,Max,Mospd1,Mrpl17,Mrps18a,Mrrf,Mxd4,Nadk,Necab2,Nek7,Nfatc2,Nfic,Noc2l,Nol11,Npas2,Npc1,Nupr1,Odc1,Pdk3,Pemt,Pi4k2a,Pigs,Pik3r4,Pkn1,Pofut2,Polr3gl,Ppargc1a,Ppm1b,Ppp1r3f,Prdx5,Prps1,Prrx1,Psen1,Qrich1,Rabl3,Ralgapa1,Rbl2,Reln,Repin1,Rfx5,Ror1,Rpl24,Rps19,Sap130,Sars,Scrt1,Serp2,Sertad2,Spop,Sptb,Ssu72,St6galnac6,St8sia3,Strap,Stt3a,Ten1,Tfdp1,Tfdp2,Tmlhe,Tnip2,Topors,Tpi1,Tsc22d3,Upf1,Yeats2,Zbtb38,Zc4h2,Zdhhc9,Zfp157,Zfp189,Zfp260,Zfp593,Zfp60,Zfp62,Zfp748,Zfp9,Zfp931,Zfp984,Zkscan6,Atp5b,Atp5j,Rb1cc1
GO:0031323	regulation of cellular metabolic process	5881	158	6.0056e-14	1.69852e-11	Abcf1,Abcg1,Abcg4,Acadm,Agap2,Agtpbp1,Akap5,Alkbh5,Appl1,Ar,Araf,Arl6ip1,Atad2b,Atf6b,Atg14,Bap1,Bcl9,Bcl9l,Brd2,Brd9,Brms1l,Bscl2,Ccnjl,Ccpg1,Cdk4,Cdon,Chmp4b,Clk1,Crtc2,Csnk2b,Csrnp1,Ctsc,Cx3cr1,Cycs,Ddx49,Dimt1,Dnm2,Dtx3l,Dvl3,Eef1e1,Efna5,Eif2s3y,Elp4,Epc1,Epha10,Esco1,Etf1,Fez1,Fgfr1,Fyco1,Gapdh,Gprc5b,Gtf2a2,Gtf2h2,H1f2,Hcfc1,Hdac5,Hnrnpd,Ift172,Ift57,Ildr2,Itih3,Itih5,Jazf1,Kmt5a,Lats2,Lcmt1,Limk1,Lin54,Lrrfip2,Mageb16,Map1a,Marchf7,Max,Mospd1,Mxd4,Myadm,Nbas,Necab2,Nek7,Nfatc2,Nfic,Noc2l,Nol11,Npas2,Npc1,Nsg1,Nupr1,Pdk3,Pemt,Pik3r4,Pkn1,Plcl2,Pmp22,Ppargc1a,Ppp1r10,Ppp1r3f,Ppp1r7,Prdx5,Prrx1,Psen1,Qrich1,Rabl3,Ralgapa1,Rassf5,Rbl2,Reln,Repin1,Rfx5,Rmc1,Ror1,Rtn4,Sap130,Sars,Scrt1,Serpini1,Sertad2,Smg8,Sorl1,Spire1,Spop,Srsf5,Ssu72,Strap,Tbrg4,Ten1,Tfdp1,Tfdp2,Tnip2,Tollip,Topors,Tsc22d3,Ttbk1,U2af2,Ubqln1,Ubqln4,Ubr5,Upf1,Usp1,Vav2,Wdr41,Yeats2,Zbtb38,Zc3h10,Zc4h2,Zfp157,Zfp189,Zfp260,Zfp593,Zfp60,Zfp62,Zfp748,Zfp9,Zfp931,Zfp984,Zkscan6,Rb1cc1,Vps28
GO:1901576	organic substance biosynthetic process	5436	149	9.51698e-14	2.50004e-11	Abcf1,Abcg1,Abcg4,Acadm,Agap2,Agpat1,Aimp1,Appl1,Aprt,Ar,Atad2b,Atf6b,Atg14,B4galt7,Bap1,Bcl9,Bcl9l,Brd2,Brd9,Brms1l,Bscl2,Cant1,Ccpg1,Cdk4,Cdon,Ckb,Ckmt1,Cpox,Crls1,Crtc2,Csrnp1,Cx3cr1,Dtx3l,Dtymk,Dvl3,Eef1e1,Eif2s3y,Eif3i,Elp4,Eno2,Epc1,Etf1,Fgfr1,Gapdh,Gars,Gatc,Gk5,Gmps,Got1,Gtf2a2,Gtf2e2,Gtf2h2,Gtf2i,Gtf3c6,Gucy2g,H1f2,Hcfc1,Hdac5,Hnrnpd,Hs6st3,Ift172,Jazf1,Kmt5a,Ldhb,Lin54,Lrrfip2,Mageb16,Mat2b,Max,Mospd1,Mrpl17,Mrps18a,Mrrf,Mxd4,Nadk,Necab2,Nek7,Nfatc2,Nfic,Noc2l,Nol11,Npas2,Npc1,Nupr1,Odc1,Pdk3,Pemt,Pi4k2a,Pigs,Pik3r4,Pkn1,Pofut2,Polr3gl,Ppargc1a,Ppm1b,Ppp1r3f,Prdx5,Prps1,Prrx1,Psen1,Qrich1,Rabl3,Ralgapa1,Rbl2,Reln,Repin1,Rfx5,Ror1,Rpl24,Rps19,Sap130,Sars,Scrt1,Serp2,Sertad2,Spop,Sptb,Ssu72,St6galnac6,St8sia3,Strap,Stt3a,Ten1,Tfdp1,Tfdp2,Tmlhe,Tnip2,Topors,Tpi1,Tsc22d3,Upf1,Yeats2,Zbtb38,Zc4h2,Zdhhc9,Zfp157,Zfp189,Zfp260,Zfp593,Zfp60,Zfp62,Zfp748,Zfp9,Zfp931,Zfp984,Zkscan6,Atp5b,Atp5j,Rb1cc1
GO:0048518	positive regulation of biological process	6618	171	9.87952e-14	2.50004e-11	Abcf1,Abcg1,Abcg4,Adamts20,Agap2,Agpat1,Agtpbp1,Aimp1,Akap5,Ap2m1,Appl1,Ar,Araf,Arhgap5,Arl6ip1,Atad2b,Atf6b,Atg14,Atp1b1,Baiap2,Bcl9,Bcl9l,Bscl2,Cadm1,Caly,Ccpg1,Cd180,Cdk4,Cdon,Cldn5,Clstn2,Cpne1,Cracr2a,Crk,Crtc2,Csnk2b,Csrnp1,Ctsc,Cx3cr1,Cycs,Ddx49,Dimt1,Dnm1,Dnm2,Dtx3l,Dvl3,Eef1e1,Efna5,Ehd3,Eif2s3y,Emc10,Epc1,Epha10,Faah,Fbxo31,Fchsd2,Fez1,Fgfr1,Fhl1,Fyco1,Gapdh,Got1,Gprc5b,Grik1,Gtf2a2,Hcfc1,Hdac5,Hilpda,Hnrnpd,Ift172,Ift57,Igf2r,Itpr1,Kctd17,Klhl18,Lamtor2,Lats2,Limk1,Lrrc24,Lrrfip2,Ltbp1,Magi1,Map1a,Map1lc3b,Map3k20,Map4k4,Mapk8ip2,Marchf7,Max,Mios,Mospd1,Myadm,Nadk,Nbas,Necab2,Nek7,Nfatc2,Nfic,Nol11,Npas2,Nsg1,Nupr1,Odc1,Pemt,Phldb1,Pik3r4,Plcl2,Pmp22,Pofut2,Ppargc1a,Ppm1b,Ppp1r10,Ppp1r7,Prdx5,Prrx1,Psen1,Qrich1,Rab34,Ranbp1,Rasgrf1,Rassf5,Rell2,Reln,Repin1,Rfng,Rfx5,Rgl2,Ror1,Rps19,Rtn4,Sema5a,Sema6b,Septin5,Serpini1,Sertad2,Sgip1,Slc7a1,Slitrk1,Slitrk5,Sorl1,Spire1,Spop,Srsf5,Stau1,Stau2,Stimate,Stx1b,Sulf2,Tex261,Tfdp1,Tfdp2,Tnip2,Tollip,Tomm40,Topors,Ttbk1,U2af2,Ubqln1,Ubr5,Upf1,Vav2,Whrn,Ythdc2,Zbtb38,Zc3h10,Zc4h2,Zfp593,Atp5b,Atp5j,Rb1cc1,Vps28
GO:0044249	cellular biosynthetic process	5370	146	3.78616e-13	9.10192e-11	Abcf1,Abcg4,Acadm,Agap2,Agpat1,Aimp1,Appl1,Aprt,Ar,Atad2b,Atf6b,Atg14,B4galt7,Bap1,Bcl9,Bcl9l,Brd2,Brd9,Brms1l,Bscl2,Cant1,Ccpg1,Cdk4,Cdon,Cpox,Crls1,Crtc2,Csrnp1,Cx3cr1,Cycs,Dnm2,Dtx3l,Dtymk,Dvl3,Eef1e1,Eif2s3y,Eif3i,Elp4,Epc1,Etf1,Fgfr1,Gapdh,Gars,Gatc,Gmps,Got1,Gtf2a2,Gtf2e2,Gtf2h2,Gtf2i,Gtf3c6,Gucy2g,H1f2,Hcfc1,Hdac5,Hnrnpd,Hs6st3,Ift172,Jazf1,Kmt5a,Ldhb,Lin54,Lrrfip2,Mageb16,Mat2b,Max,Mospd1,Mrpl17,Mrps18a,Mrrf,Mxd4,Nadk,Necab2,Nek7,Nfatc2,Nfic,Noc2l,Nol11,Npas2,Npc1,Nupr1,Odc1,Pdk3,Pemt,Pi4k2a,Pigs,Pik3r4,Pkn1,Pofut2,Polr3gl,Ppargc1a,Ppm1b,Ppp1r3f,Prdx5,Prps1,Prrx1,Psen1,Qrich1,Rabl3,Ralgapa1,Rbl2,Reln,Repin1,Rfx5,Ror1,Rpl24,Rps19,Sap130,Sars,Scrt1,Serp2,Sertad2,Spop,Sptb,Ssu72,St6galnac6,St8sia3,Strap,Stt3a,Ten1,Tfdp1,Tfdp2,Tmlhe,Tnip2,Topors,Tpi1,Tsc22d3,Upf1,Yeats2,Zbtb38,Zc4h2,Zdhhc9,Zfp157,Zfp189,Zfp260,Zfp593,Zfp60,Zfp62,Zfp748,Zfp9,Zfp931,Zfp984,Zkscan6,Atp5b,Atp5j,Rb1cc1
GO:0044260	cellular macromolecule metabolic process	5540	149	4.52156e-13	1.03522e-10	Abcf1,Acadm,Agap2,Agtpbp1,Aimp1,Akap5,Alkbh5,Araf,Arl6ip1,Atg14,B4galt7,Bap1,Brd2,Brms1l,Cant1,Ccnjl,Cdk4,Cdon,Chmp4b,Clk1,Crtc2,Csnk2b,Ctsc,Cx3cr1,Cycs,Dclre1c,Ddx49,Dimt1,Dtx3l,Dvl3,Edc3,Eef1e1,Efna5,Ehd3,Eif2s3y,Eif3i,Epc1,Epha10,Esco1,Etf1,Fbxo31,Fgfr1,Gapdh,Gars,Gatc,Get4,Gprc5b,Gtf2h2,Gtf2i,Gucy2g,H1f2,Hcfc1,Hdac5,Hnrnpd,Hs6st3,Ift57,Itih3,Itih5,Kctd17,Klhl18,Klhl21,Kmt5a,Lats2,Lcmt1,Limk1,Map1a,Map3k20,Map4k4,Marchf7,Mrpl17,Mrps18a,Mrrf,Myadm,Naa20,Nbas,Necab2,Nek7,Nfic,Noc2l,Noc3l,Npas2,Npc1,Nsg1,Nupr1,Ogdh,Pdk3,Pigs,Pik3r4,Pkn1,Plcl2,Pmp22,Pofut2,Ppargc1a,Ppm1b,Ppp1r10,Ppp1r1a,Ppp1r3f,Ppp1r7,Prrx1,Psen1,Pygm,Rabl3,Rassf5,Recql,Reln,Repin1,Rnf133,Rnf216,Ror1,Rpl24,Rps19,Sars,Serp2,Serpini1,Smg8,Sorl1,Spire1,Spop,Ssu72,St6galnac6,St8sia3,Stk38l,Stt3a,Sulf2,Tbrg4,Tdp1,Ten1,Tfdp1,Tmem129,Tollip,Topors,Trim9,Ttbk1,Ttll1,U2af2,Ubqln1,Ubqln4,Ubr5,Upf1,Usp1,Usp39,Yeats2,Yme1l1,Zbtb38,Zc4h2,Zdhhc9,Zfp748,Rb1cc1,Vps28
GO:0060255	regulation of macromolecule metabolic process	6272	162	7.40359e-13	1.61802e-10	Abcf1,Abcg1,Abcg4,Aff4,Agap2,Agpat1,Agtpbp1,Akap5,Alkbh5,Appl1,Aqp4,Ar,Araf,Arl6ip1,Atad2b,Atf6b,Atg14,Atp1b1,Bap1,Bcl9,Bcl9l,Brd2,Brd9,Brms1l,Cadm1,Ccnjl,Ccpg1,Cdk4,Cdon,Cldn5,Clk1,Cpne1,Crtc2,Csnk2b,Csrnp1,Ctsc,Cx3cr1,Cycs,Ddx49,Dimt1,Dtx3l,Dvl3,Edc3,Efna5,Eif2s3y,Elp4,Epc1,Esco1,Etf1,Fgfr1,Gapdh,Gprc5b,Gtf2a2,Gtf2h2,H1f2,Hcfc1,Hdac5,Hilpda,Hnrnpd,Ift172,Ift57,Ildr2,Itih3,Itih5,Jazf1,Kmt5a,Lats2,Limk1,Lin54,Lrrfip2,Ltbp1,Mageb16,Map1a,Marchf7,Max,Mospd1,Mxd4,Myadm,Nbas,Necab2,Nek7,Nfatc2,Nfic,Noc2l,Nol11,Npas2,Nsg1,Nupr1,Odc1,Pemt,Pkn1,Plcl2,Pmp22,Pofut2,Ppargc1a,Ppm1b,Ppp1r10,Ppp1r3f,Ppp1r7,Prdx5,Prrx1,Psen1,Qrich1,Rabl3,Ralgapa1,Rassf5,Rbl2,Reln,Repin1,Rfx5,Rnf216,Ror1,Rtn4,Sap130,Sars,Scrt1,Serpini1,Sertad2,Smg8,Sorl1,Spire1,Spop,Spout1,Srsf5,Ssu72,Stau2,Strap,Stx1b,Sulf2,Tbrg4,Ten1,Tfdp1,Tfdp2,Tnip2,Tollip,Topors,Tsc22d3,Ttbk1,U2af2,Ubqln1,Ubqln4,Ubr5,Upf1,Usp1,Whrn,Yeats2,Zbtb38,Zc3h10,Zc4h2,Zfp157,Zfp189,Zfp260,Zfp593,Zfp60,Zfp62,Zfp748,Zfp9,Zfp931,Zfp984,Zkscan6,Rb1cc1,Vps28
GO:0006139	nucleobase-containing compound metabolic process	5275	143	9.58131e-13	2.00291e-10	Abcg4,Agap2,Alkbh5,Aprt,Ar,Atad2b,Atf6b,Bap1,Bcl9,Bcl9l,Bms1,Brd2,Brd9,Brms1l,Cant1,Ccpg1,Cdon,Clk1,Cpsf4,Crtc2,Csrnp1,Cwf19l1,Cx3cr1,Dclre1c,Ddx49,Dimt1,Dtx3l,Dtymk,Dvl3,Ebna1bp2,Edc3,Elp4,Eno2,Epc1,Esco1,Etf1,Fgfr1,Gapdh,Gars,Gatc,Gmps,Gtf2a2,Gtf2e2,Gtf2h2,Gtf2i,Gtf3c6,Gucy2g,H1f2,Hcfc1,Hdac5,Hnrnpd,Ift172,Ildr2,Jazf1,Kmt5a,Lin54,Lrrfip2,Mageb16,Max,Mospd1,Mxd4,Nadk,Nbas,Nek7,Nfatc2,Nfic,Noc2l,Noc3l,Nol11,Npas2,Nudt3,Nupr1,Ogdh,Pdk3,Pemt,Pgam1,Pkn1,Polr3gl,Ppargc1a,Ppp1r10,Prdx5,Prps1,Prrx1,Psen1,Qrich1,Qtrt2,Ralgapa1,Rbl2,Recql,Reln,Repin1,Rfx5,Ror1,Rps19,Rtca,Sap130,Sars,Sbds,Scrt1,Sertad2,Sf3b6,Smg8,Spire1,Spop,Spout1,Srek1ip1,Srsf5,Ssu72,Strap,Suclg1,Tbrg4,Tdp1,Ten1,Tfdp1,Tfdp2,Tnip2,Topors,Tpi1,Tsc22d3,U2af2,Ubqln4,Ubr5,Upf1,Usp1,Usp39,Wdr74,Yeats2,Zbtb38,Zc3h10,Zc4h2,Zfp157,Zfp189,Zfp260,Zfp593,Zfp60,Zfp62,Zfp748,Zfp9,Zfp931,Zfp984,Zkscan6,Atp5b,Atp5j
GO:0048519	negative regulation of biological process	5659	150	1.17504e-12	2.35399e-10	Abcg1,Adamts20,Agap2,Agtpbp1,Aimp1,Akap5,Alkbh5,Ap2m1,Appl1,Aqp4,Ar,Araf,Arl6ip1,Atf6b,Atg14,B4galt7,Bap1,Bcl9l,Best3,Brms1l,Bscl2,Cabp1,Chmp4b,Ckmt1,Cldn5,Cnih2,Cpne1,Crk,Csnk2b,Ctsc,Cx3cr1,Cycs,Dnm1,Dnm2,Dtx3l,Edc3,Eef1e1,Efna5,Eno2,Epc1,Etf1,Fbxo31,Fez1,Fgfr1,Fhl1,Gapdh,Glrx3,Gna13,Got1,Grb14,Grik1,Gtf2i,H1f2,Hcfc1,Hdac5,Hnrnpd,Ift172,Ift57,Ildr2,Itih3,Itih5,Itpr1,Jazf1,Jsrp1,Kmt5a,Lats2,Lcmt1,Lemd3,Limk1,Ltbp1,Mageb16,Map1a,Map3k20,Map4k4,Mapk8ip2,Marchf7,Max,Mospd1,Mxd4,Myadm,Nbas,Necab2,Nfatc2,Nfic,Noc2l,Npas2,Npc1,Nupr1,Pemt,Pkn1,Plcl2,Pmp22,Ppargc1a,Ppm1b,Ppp1r10,Prdx5,Prrx1,Psen1,Rassf5,Rbl2,Retreg1,Rfng,Rfx5,Rgl2,Rgs8,Rpl24,Rps19,Rtn4,Sap130,Sars,Scrt1,Sema5a,Sema6b,Serpini1,Sertad2,Smg8,Sorl1,Spop,Spout1,Sptb,Stau2,Strap,Stx1b,Sulf2,Tbrg4,Ten1,Tfdp1,Tfdp2,Tnip2,Trim9,Tsc22d3,Ttbk1,U2af2,Ubqln1,Ubqln4,Ubr5,Upf1,Yeats2,Yme1l1,Ythdc2,Zbtb38,Zc3h10,Zfp157,Zfp748,Zfp9,Zwint,Atp5b,Atp5j,Rb1cc1,Vps28
GO:0046483	heterocycle metabolic process	5408	145	1.43988e-12	2.76917e-10	Abcg4,Agap2,Alkbh5,Aprt,Ar,Atad2b,Atf6b,Bap1,Bcl9,Bcl9l,Bms1,Brd2,Brd9,Brms1l,Cant1,Ccpg1,Cdon,Clk1,Cpox,Cpsf4,Crtc2,Csrnp1,Cwf19l1,Cx3cr1,Dclre1c,Ddx49,Dimt1,Dtx3l,Dtymk,Dvl3,Ebna1bp2,Edc3,Elp4,Eno2,Epc1,Esco1,Etf1,Fgfr1,Gapdh,Gars,Gatc,Gmps,Gtf2a2,Gtf2e2,Gtf2h2,Gtf2i,Gtf3c6,Gucy2g,H1f2,Hcfc1,Hdac5,Hnrnpd,Ift172,Ildr2,Jazf1,Kmt5a,Lin54,Lrrfip2,Mageb16,Max,Mospd1,Mxd4,Nadk,Nbas,Nek7,Nfatc2,Nfic,Noc2l,Noc3l,Nol11,Npas2,Nudt3,Nupr1,Ogdh,Pdk3,Pemt,Pgam1,Pkn1,Polr3gl,Ppargc1a,Ppp1r10,Prdx5,Prps1,Prrx1,Psen1,Qrich1,Qtrt2,Ralgapa1,Rbl2,Recql,Reln,Repin1,Rfx5,Ror1,Rps19,Rtca,Sap130,Sars,Sbds,Scrt1,Sertad2,Sf3b6,Smg8,Spire1,Spop,Spout1,Sptb,Srek1ip1,Srsf5,Ssu72,Strap,Suclg1,Tbrg4,Tdp1,Ten1,Tfdp1,Tfdp2,Tnip2,Topors,Tpi1,Tsc22d3,U2af2,Ubqln4,Ubr5,Upf1,Usp1,Usp39,Wdr74,Yeats2,Zbtb38,Zc3h10,Zc4h2,Zfp157,Zfp189,Zfp260,Zfp593,Zfp60,Zfp62,Zfp748,Zfp9,Zfp931,Zfp984,Zkscan6,Atp5b,Atp5j
GO:0006725	cellular aromatic compound metabolic process	5494	146	2.31816e-12	4.28682e-10	Abcg4,Agap2,Alkbh5,Appl1,Aprt,Ar,Atad2b,Atf6b,Bap1,Bcl9,Bcl9l,Bms1,Brd2,Brd9,Brms1l,Cant1,Ccpg1,Cdon,Clk1,Cpox,Cpsf4,Crtc2,Csrnp1,Cwf19l1,Cx3cr1,Dclre1c,Ddx49,Dimt1,Dtx3l,Dtymk,Dvl3,Ebna1bp2,Edc3,Elp4,Eno2,Epc1,Esco1,Etf1,Fgfr1,Gapdh,Gars,Gatc,Gmps,Gtf2a2,Gtf2e2,Gtf2h2,Gtf2i,Gtf3c6,Gucy2g,H1f2,Hcfc1,Hdac5,Hnrnpd,Ift172,Ildr2,Jazf1,Kmt5a,Lin54,Lrrfip2,Mageb16,Max,Mospd1,Mxd4,Nadk,Nbas,Nek7,Nfatc2,Nfic,Noc2l,Noc3l,Nol11,Npas2,Nudt3,Nupr1,Ogdh,Pdk3,Pemt,Pgam1,Pkn1,Polr3gl,Ppargc1a,Ppp1r10,Prdx5,Prps1,Prrx1,Psen1,Qrich1,Qtrt2,Ralgapa1,Rbl2,Recql,Reln,Repin1,Rfx5,Ror1,Rps19,Rtca,Sap130,Sars,Sbds,Scrt1,Sertad2,Sf3b6,Smg8,Spire1,Spop,Spout1,Sptb,Srek1ip1,Srsf5,Ssu72,Strap,Suclg1,Tbrg4,Tdp1,Ten1,Tfdp1,Tfdp2,Tnip2,Topors,Tpi1,Tsc22d3,U2af2,Ubqln4,Ubr5,Upf1,Usp1,Usp39,Wdr74,Yeats2,Zbtb38,Zc3h10,Zc4h2,Zfp157,Zfp189,Zfp260,Zfp593,Zfp60,Zfp62,Zfp748,Zfp9,Zfp931,Zfp984,Zkscan6,Atp5b,Atp5j
GO:1901360	organic cyclic compound metabolic process	5729	149	6.60395e-12	1.12494e-09	Abcg1,Abcg4,Agap2,Alkbh5,Appl1,Aprt,Ar,Atad2b,Atf6b,Bap1,Bcl9,Bcl9l,Bms1,Brd2,Brd9,Brms1l,Cant1,Ccpg1,Cdon,Clk1,Cpox,Cpsf4,Crtc2,Csrnp1,Cwf19l1,Cx3cr1,Dclre1c,Ddx49,Dimt1,Dtx3l,Dtymk,Dvl3,Ebna1bp2,Edc3,Elp4,Eno2,Epc1,Esco1,Etf1,Fgfr1,Gapdh,Gars,Gatc,Gmps,Gtf2a2,Gtf2e2,Gtf2h2,Gtf2i,Gtf3c6,Gucy2g,H1f2,Hcfc1,Hdac5,Hnrnpd,Ift172,Ildr2,Jazf1,Kmt5a,Lin54,Lrrfip2,Mageb16,Max,Mospd1,Mxd4,Nadk,Nbas,Nek7,Nfatc2,Nfic,Noc2l,Noc3l,Nol11,Npas2,Npc1,Nudt3,Nupr1,Ogdh,Pdk3,Pemt,Pgam1,Pkn1,Pmp22,Polr3gl,Ppargc1a,Ppp1r10,Prdx5,Prps1,Prrx1,Psen1,Qrich1,Qtrt2,Ralgapa1,Rbl2,Recql,Reln,Repin1,Rfx5,Ror1,Rps19,Rtca,Sap130,Sars,Sbds,Scrt1,Sertad2,Sf3b6,Smg8,Spire1,Spop,Spout1,Sptb,Srek1ip1,Srsf5,Ssu72,Strap,Suclg1,Tbrg4,Tdp1,Ten1,Tfdp1,Tfdp2,Tnip2,Topors,Tpi1,Tsc22d3,U2af2,Ubqln4,Ubr5,Upf1,Usp1,Usp39,Wdr74,Yeats2,Zbtb38,Zc3h10,Zc4h2,Zfp157,Zfp189,Zfp260,Zfp593,Zfp60,Zfp62,Zfp748,Zfp9,Zfp931,Zfp984,Zkscan6,Atp5b,Atp5j
GO:0010467	gene expression	6217	158	6.66186e-12	1.12494e-09	Abcf1,Abcg4,Aff4,Agap2,Agpat1,Aimp1,Alkbh5,Appl1,Aqp4,Ar,Atad2b,Atf6b,Atg14,Atp1b1,Bap1,Bcl9,Bcl9l,Bms1,Brd2,Brd9,Brms1l,Cadm1,Ccpg1,Cdk4,Cdon,Cldn5,Clk1,Cpd,Cpm,Cpne1,Cpsf4,Crtc2,Csrnp1,Cwf19l1,Cx3cr1,Cycs,Ddx19b,Ddx49,Dimt1,Dtx3l,Dvl3,Ebna1bp2,Edc3,Eef1e1,Eif2s3y,Eif3i,Elp4,Epc1,Etf1,Fgfr1,Gapdh,Gars,Gatc,Glrx3,Gprc5b,Gtf2a2,Gtf2e2,Gtf2h2,Gtf2i,Gtf3c6,H1f2,Hcfc1,Hdac5,Hilpda,Hnrnpd,Ift172,Ildr2,Jazf1,Kdelr1,Kmt5a,Lin54,Lrrfip2,Ltbp1,Mageb16,Max,Mospd1,Mrpl17,Mrps18a,Mrrf,Mxd4,Myadm,Naa20,Nbas,Nfatc2,Nfic,Noc2l,Nol11,Npas2,Npc1,Nupr1,Pkn1,Pmp22,Pofut2,Polr3gl,Ppargc1a,Ppm1b,Prdx5,Prrx1,Psen1,Qrich1,Qtrt2,Ralgapa1,Rbl2,Reln,Repin1,Rfx5,Rnf216,Ror1,Rpl24,Rps19,Rtca,Rtn4,Sap130,Sars,Sbds,Scrt1,Sertad2,Sf3b6,Smg8,Sorl1,Spop,Spout1,Srek1ip1,Srsf5,Ssu72,Stau2,Strap,Stx1b,Sulf2,Tbrg4,Tfdp1,Tfdp2,Tnip2,Topors,Tsc22d3,Ttbk1,U2af2,Ubr5,Upf1,Usp39,Wdr74,Whrn,Yeats2,Yme1l1,Zbtb38,Zc3h10,Zc4h2,Zfp157,Zfp189,Zfp260,Zfp593,Zfp60,Zfp62,Zfp748,Zfp9,Zfp931,Zfp984,Zkscan6
GO:0048522	positive regulation of cellular process	6055	155	6.78521e-12	1.12494e-09	Abcf1,Abcg1,Adamts20,Agap2,Agtpbp1,Aimp1,Akap5,Ap2m1,Appl1,Ar,Araf,Arhgap5,Arl6ip1,Atad2b,Atf6b,Atg14,Atp1b1,Baiap2,Bcl9,Bcl9l,Cadm1,Caly,Ccpg1,Cd180,Cdk4,Cdon,Cldn5,Clstn2,Cpne1,Cracr2a,Crk,Crtc2,Csnk2b,Csrnp1,Ctsc,Cx3cr1,Cycs,Ddx49,Dimt1,Dnm1,Dnm2,Dtx3l,Dvl3,Eef1e1,Efna5,Ehd3,Eif2s3y,Emc10,Epc1,Epha10,Fbxo31,Fchsd2,Fez1,Fgfr1,Fyco1,Gapdh,Got1,Gprc5b,Grik1,Gtf2a2,Hcfc1,Hdac5,Hilpda,Hnrnpd,Ift172,Ift57,Igf2r,Itpr1,Kctd17,Klhl18,Lamtor2,Lats2,Limk1,Lrrc24,Magi1,Map1a,Map3k20,Map4k4,Mapk8ip2,Marchf7,Max,Mios,Mospd1,Myadm,Nadk,Necab2,Nek7,Nfatc2,Nfic,Nol11,Npas2,Nsg1,Nupr1,Odc1,Pemt,Phldb1,Pik3r4,Pofut2,Ppargc1a,Ppm1b,Ppp1r10,Ppp1r7,Prrx1,Psen1,Qrich1,Rab34,Ranbp1,Rasgrf1,Rassf5,Rell2,Reln,Repin1,Rfng,Rfx5,Rgl2,Ror1,Rtn4,Sema5a,Sema6b,Septin5,Serpini1,Sertad2,Sgip1,Slc7a1,Slitrk1,Slitrk5,Sorl1,Spire1,Spop,Srsf5,Stau1,Stau2,Stimate,Stx1b,Sulf2,Tex261,Tfdp1,Tfdp2,Tnip2,Tollip,Tomm40,Topors,Ttbk1,U2af2,Ubqln1,Ubr5,Upf1,Vav2,Ythdc2,Zbtb38,Zc4h2,Zfp593,Atp5b,Rb1cc1,Vps28
GO:0080090	regulation of primary metabolic process	5742	148	1.63166e-11	2.61502e-09	Abcf1,Abcg1,Abcg4,Acadm,Agap2,Agtpbp1,Akap5,Alkbh5,Ar,Araf,Arl6ip1,Atad2b,Atf6b,Atg14,Bap1,Bcl9,Bcl9l,Brd2,Brd9,Brms1l,Bscl2,Ccnjl,Ccpg1,Cdk4,Cdon,Clk1,Crtc2,Csnk2b,Csrnp1,Ctsc,Cx3cr1,Cycs,Ddx49,Dimt1,Dtx3l,Dvl3,Efna5,Eif2s3y,Elp4,Epc1,Esco1,Etf1,Fgfr1,Gapdh,Gprc5b,Gtf2a2,Gtf2h2,H1f2,Hcfc1,Hdac5,Hnrnpd,Ift172,Ift57,Ildr2,Itih3,Itih5,Jazf1,Kmt5a,Lats2,Lcmt1,Limk1,Lin54,Lrrfip2,Mageb16,Map1a,Marchf7,Max,Mospd1,Mxd4,Myadm,Nbas,Necab2,Nek7,Nfatc2,Nfic,Noc2l,Nol11,Npas2,Nupr1,Odc1,Pdk3,Pemt,Pik3r4,Pkn1,Plcl2,Pmp22,Ppargc1a,Ppp1r10,Ppp1r3f,Ppp1r7,Prdx5,Prrx1,Psen1,Qrich1,Rabl3,Ralgapa1,Rassf5,Rbl2,Reln,Repin1,Rfx5,Ror1,Rtn4,Sap130,Sars,Scrt1,Serpini1,Sertad2,Smg8,Sorl1,Spire1,Spop,Srsf5,Ssu72,Strap,Tbrg4,Ten1,Tfdp1,Tfdp2,Tnip2,Tollip,Topors,Tsc22d3,Ttbk1,U2af2,Ubqln1,Ubqln4,Ubr5,Upf1,Usp1,Vav2,Yeats2,Zbtb38,Zc3h10,Zc4h2,Zfp157,Zfp189,Zfp260,Zfp593,Zfp60,Zfp62,Zfp748,Zfp9,Zfp931,Zfp984,Zkscan6,Rb1cc1,Vps28
GO:0048523	negative regulation of cellular process	5087	135	2.72262e-11	4.22269e-09	Abcg1,Adamts20,Agap2,Agtpbp1,Aimp1,Ap2m1,Appl1,Aqp4,Ar,Araf,Arl6ip1,Atf6b,Atg14,B4galt7,Bap1,Bcl9l,Brms1l,Cabp1,Chmp4b,Ckmt1,Cldn5,Cnih2,Cpne1,Crk,Csnk2b,Ctsc,Cx3cr1,Cycs,Dnm1,Dnm2,Dtx3l,Eef1e1,Efna5,Eno2,Epc1,Fbxo31,Fez1,Fgfr1,Fhl1,Gapdh,Gna13,Grb14,Grik1,H1f2,Hcfc1,Hdac5,Hnrnpd,Ift172,Ift57,Ildr2,Itih3,Itih5,Itpr1,Jazf1,Jsrp1,Kmt5a,Lats2,Lcmt1,Lemd3,Limk1,Ltbp1,Mageb16,Map1a,Map3k20,Map4k4,Mapk8ip2,Marchf7,Max,Mospd1,Mxd4,Myadm,Nbas,Necab2,Nfatc2,Nfic,Noc2l,Npas2,Npc1,Nupr1,Pemt,Pkn1,Plcl2,Pmp22,Ppargc1a,Ppm1b,Ppp1r10,Prdx5,Prrx1,Psen1,Rassf5,Rbl2,Retreg1,Rfng,Rfx5,Rgl2,Rgs8,Rpl24,Rtn4,Sap130,Sars,Scrt1,Sema5a,Sema6b,Serpini1,Sertad2,Sorl1,Spop,Sptb,Stau2,Strap,Sulf2,Ten1,Tfdp1,Tfdp2,Tnip2,Trim9,Tsc22d3,U2af2,Ubqln1,Ubqln4,Ubr5,Upf1,Yeats2,Yme1l1,Ythdc2,Zbtb38,Zc3h10,Zfp157,Zfp748,Zfp9,Zwint,Atp5b,Atp5j,Rb1cc1,Vps28
GO:0051171	regulation of nitrogen compound metabolic process	5557	143	4.99381e-11	7.5032e-09	Abcf1,Abcg1,Abcg4,Agap2,Agtpbp1,Akap5,Alkbh5,Ar,Araf,Arl6ip1,Atad2b,Atf6b,Atg14,Bap1,Bcl9,Bcl9l,Brd2,Brd9,Brms1l,Ccnjl,Ccpg1,Cdk4,Cdon,Clk1,Crtc2,Csnk2b,Csrnp1,Ctsc,Cx3cr1,Cycs,Ddx49,Dimt1,Dnm2,Dtx3l,Dvl3,Efna5,Eif2s3y,Elp4,Epc1,Esco1,Etf1,Fgfr1,Gapdh,Gprc5b,Gtf2a2,Gtf2h2,H1f2,Hcfc1,Hdac5,Hnrnpd,Ift172,Ift57,Ildr2,Itih3,Itih5,Jazf1,Kmt5a,Lats2,Limk1,Lin54,Lrrfip2,Mageb16,Map1a,Marchf7,Max,Mospd1,Mxd4,Myadm,Nbas,Necab2,Nek7,Nfatc2,Nfic,Noc2l,Nol11,Npas2,Nupr1,Odc1,Pdk3,Pemt,Pkn1,Plcl2,Pmp22,Ppargc1a,Ppp1r10,Ppp1r7,Prdx5,Prrx1,Psen1,Qrich1,Rabl3,Ralgapa1,Rassf5,Rbl2,Reln,Repin1,Rfx5,Ror1,Rtn4,Sap130,Sars,Scrt1,Serpini1,Sertad2,Smg8,Sorl1,Spire1,Spop,Srsf5,Ssu72,Strap,Tbrg4,Ten1,Tfdp1,Tfdp2,Tnip2,Tollip,Topors,Tsc22d3,Ttbk1,U2af2,Ubqln1,Ubqln4,Ubr5,Upf1,Usp1,Yeats2,Zbtb38,Zc3h10,Zc4h2,Zfp157,Zfp189,Zfp260,Zfp593,Zfp60,Zfp62,Zfp748,Zfp9,Zfp931,Zfp984,Zkscan6,Rb1cc1,Vps28
GO:1901564	organonitrogen compound metabolic process	6141	153	8.46634e-11	1.23352e-08	Abcf1,Abcg1,Acadm,Adam11,Adamts20,Agap2,Agtpbp1,Aimp1,Akap5,Aprt,Araf,Arl6ip1,Atg14,B4galt7,Bap1,Brd2,Brms1l,Cant1,Ccnjl,Cdk4,Cdon,Chmp4b,Ckb,Ckmt1,Clk1,Cpd,Cpm,Cpne1,Cpox,Crtc2,Csnk2b,Ctsc,Cx3cr1,Cycs,Dtx3l,Dtymk,Dvl3,Eef1e1,Efna5,Eif2s3y,Eif3i,Eno2,Epc1,Epha10,Esco1,Etf1,Fbxo31,Fgfr1,Gapdh,Gars,Gatc,Get4,Glrx3,Gmps,Got1,Gprc5b,Gucy2g,H1f2,Hcfc1,Hdac5,Hnrnpd,Hs6st3,Ift172,Ift57,Itih3,Itih5,Kctd17,Klhl18,Klhl21,Kmt5a,Lats2,Lcmt1,Limk1,Map1a,Map3k20,Map4k4,Marchf7,Mrpl17,Mrps18a,Mrrf,Myadm,Naa20,Nadk,Necab2,Nek7,Noc2l,Npc1,Nsg1,Nudt3,Nupr1,Odc1,Ogdh,Pdk3,Pemt,Pgam1,Pigs,Pik3r4,Pkn1,Plcl2,Pmp22,Pofut2,Ppargc1a,Ppm1b,Ppp1r7,Prps1,Psen1,Rabl3,Rassf5,Reln,Rnf133,Rnf216,Ror1,Rpl24,Rps19,Rtn4,Sars,Serp2,Serpini1,Smg8,Sorl1,Spop,Sptb,Ssu72,St6galnac6,St8sia3,Stk38l,Stt3a,Suclg1,Sulf2,Tmem129,Tmlhe,Tollip,Topors,Tpi1,Trim9,Ttbk1,Ttll1,U2af2,Ubqln1,Ubqln4,Ubr5,Upf1,Usp1,Usp39,Yeats2,Yme1l1,Zc4h2,Zdhhc9,Atp5b,Atp5j,Bckdhb,Rb1cc1,Vps28
GO:0006996	organelle organization	3774	107	1.71067e-10	2.41909e-08	Abcc4,Abcg1,Agap2,Agtpbp1,Ap2m1,Arl6ip1,Arpc1a,Atg14,Atp8b2,Atpaf1,Baiap2,Bap1,Brd2,Brd9,Bscl2,Cadm1,Cep350,Chmp4b,Cog1,Crk,Dclre1c,Dnlz,Dnm1,Dnm2,Dtx3l,Edc3,Efna5,Ehd3,Emc10,Epc1,Esco1,Farp2,Fchsd2,Fez1,Fyco1,Gapdh,Get4,Gorasp2,H1f2,Haus2,Hcfc1,Hdac5,Hnrnpd,Ift172,Ift57,Kcnf1,Kctd17,Klc1,Kmt5a,Lcmt1,Lemd3,Limk1,Lrba,Lysmd3,Map1a,Map1lc3b,Map3k20,Map7d1,Micos13,Mrpl17,Mrrf,Mtfp1,Myadm,Ndufa3,Ndufb6,Nek7,Noc2l,Nudc,Nupr1,Pex10,Phldb1,Pi4k2a,Pkn1,Pmp22,Ppargc1a,Ppp1r10,Psen1,Rab34,Ranbp1,Rbl2,Recql,Reln,Retreg1,Rhobtb3,Rpl24,Rps19,Rtn4,Sbds,Sema5a,Spire1,Sptb,Stau2,Stx1b,Ten1,Tomm40,Trim9,Ttll1,Ubap2l,Ubqln1,Ubqln4,Upf1,Yeats2,Yme1l1,Zwint,Pdlim2,Rb1cc1,Sorbs2
GO:0051234	establishment of localization	4707	125	2.0355e-10	2.7962e-08	Abcc4,Abcg1,Abcg4,Agap2,Agtpbp1,Aimp1,Akap5,Alkbh5,Ap2m1,Appl1,Aprt,Aqp4,Arfrp1,Arhgap27,Arl4d,Arl6ip1,Atg14,Atp1b1,Atp6v0b,Atp6v1b2,Atp6v1h,Atp8b2,Best3,Cabp1,Caly,Chmp4b,Cldn10,Cnih2,Cog1,Copg1,Cpox,Cracr2a,Crtc2,Ddx19b,Dnlz,Dnm1,Dnm2,Dtx3l,Efna5,Ehd3,Emc10,Fchsd2,Fez1,Fgfr1,Fhl1,Fnbp1,Fyco1,Get4,Gorasp2,Grik1,Hsbp1,Ift172,Ift57,Igf2r,Ildr2,Itpr1,Jsrp1,Kcnab2,Kcnf1,Kcnh5,Kcnq3,Kcnt1,Kdelr1,Klc1,Lrba,Map1a,Map1lc3b,Mapk8ip2,Mtmr6,Nadk,Nbas,Necab2,Npc1,Nsg1,Nudc,Pex10,Pi4k2a,Pik3r4,Pitpnc1,Pofut2,Ppargc1a,Psen1,Psg26,Rab34,Rabl3,Ranbp1,Rasgrf1,Reln,Repin1,Rhobtb3,Rtn4,Septin5,Serp2,Sgip1,Slc6a17,Slc7a1,Sorl1,Spire1,Spns1,Stau1,Stau2,Stimate,Stx1b,Syn2,Tex261,Tmem129,Tmem163,Tmem167b,Tomm40,Trappc1,Trim9,Ttll1,Ttyh1,Ttyh3,Ubqln1,Ubr5,Vps53,Whrn,Xpo7,Xpr1,Zdhhc9,Zwint,Atp5b,Atp5j,Vps28
GO:0044271	cellular nitrogen compound biosynthetic process	4489	120	3.67089e-10	4.90268e-08	Abcf1,Abcg4,Acadm,Agap2,Aimp1,Aprt,Ar,Atad2b,Atf6b,Bap1,Bcl9,Bcl9l,Brd2,Brd9,Brms1l,Ccpg1,Cdk4,Cdon,Cpox,Crtc2,Csrnp1,Cx3cr1,Dnm2,Dtx3l,Dtymk,Dvl3,Eef1e1,Eif2s3y,Eif3i,Elp4,Epc1,Etf1,Fgfr1,Gapdh,Gars,Gatc,Gmps,Gtf2a2,Gtf2e2,Gtf2h2,Gtf2i,Gtf3c6,Gucy2g,H1f2,Hcfc1,Hdac5,Hnrnpd,Ift172,Jazf1,Kmt5a,Lin54,Lrrfip2,Mageb16,Max,Mospd1,Mrpl17,Mrps18a,Mrrf,Mxd4,Nadk,Nek7,Nfatc2,Nfic,Noc2l,Nol11,Npas2,Nupr1,Odc1,Pdk3,Pemt,Pkn1,Polr3gl,Ppargc1a,Prdx5,Prps1,Prrx1,Psen1,Qrich1,Ralgapa1,Rbl2,Reln,Repin1,Rfx5,Ror1,Rpl24,Rps19,Sap130,Sars,Scrt1,Sertad2,Spop,Sptb,Ssu72,St6galnac6,St8sia3,Strap,Ten1,Tfdp1,Tfdp2,Tmlhe,Tnip2,Topors,Tsc22d3,Upf1,Yeats2,Zbtb38,Zc4h2,Zfp157,Zfp189,Zfp260,Zfp593,Zfp60,Zfp62,Zfp748,Zfp9,Zfp931,Zfp984,Zkscan6,Atp5b,Atp5j
GO:0006810	transport	4547	121	3.98947e-10	5.18415e-08	Abcc4,Abcg1,Abcg4,Agap2,Agtpbp1,Aimp1,Akap5,Alkbh5,Ap2m1,Appl1,Aprt,Aqp4,Arfrp1,Arhgap27,Arl4d,Arl6ip1,Atg14,Atp1b1,Atp6v0b,Atp6v1b2,Atp6v1h,Atp8b2,Best3,Cabp1,Caly,Chmp4b,Cldn10,Cnih2,Cog1,Copg1,Cpox,Cracr2a,Crtc2,Ddx19b,Dnlz,Dnm1,Dnm2,Dtx3l,Efna5,Ehd3,Fchsd2,Fez1,Fgfr1,Fhl1,Fnbp1,Fyco1,Get4,Grik1,Hsbp1,Ift172,Ift57,Igf2r,Ildr2,Itpr1,Jsrp1,Kcnab2,Kcnf1,Kcnh5,Kcnq3,Kcnt1,Kdelr1,Klc1,Lrba,Map1a,Map1lc3b,Mapk8ip2,Mtmr6,Nadk,Nbas,Necab2,Npc1,Nsg1,Nudc,Pex10,Pi4k2a,Pik3r4,Pitpnc1,Pofut2,Ppargc1a,Psen1,Psg26,Rab34,Rabl3,Ranbp1,Rasgrf1,Reln,Repin1,Rhobtb3,Rtn4,Septin5,Serp2,Sgip1,Slc6a17,Slc7a1,Sorl1,Spire1,Spns1,Stau1,Stau2,Stimate,Stx1b,Syn2,Tex261,Tmem129,Tmem163,Tmem167b,Tomm40,Trappc1,Trim9,Ttll1,Ttyh1,Ttyh3,Ubqln1,Ubr5,Vps53,Xpo7,Xpr1,Zdhhc9,Atp5b,Atp5j,Vps28
GO:0090304	nucleic acid metabolic process	4850	126	6.91074e-10	8.74391e-08	Abcg4,Agap2,Alkbh5,Ar,Atad2b,Atf6b,Bap1,Bcl9,Bcl9l,Bms1,Brd2,Brd9,Brms1l,Ccpg1,Cdon,Clk1,Cpsf4,Crtc2,Csrnp1,Cwf19l1,Cx3cr1,Dclre1c,Ddx49,Dimt1,Dtx3l,Dvl3,Ebna1bp2,Edc3,Elp4,Epc1,Esco1,Etf1,Fgfr1,Gars,Gatc,Gtf2a2,Gtf2e2,Gtf2h2,Gtf2i,Gtf3c6,H1f2,Hcfc1,Hdac5,Hnrnpd,Ift172,Ildr2,Jazf1,Kmt5a,Lin54,Lrrfip2,Mageb16,Max,Mospd1,Mxd4,Nbas,Nek7,Nfatc2,Nfic,Noc2l,Noc3l,Nol11,Npas2,Nudt3,Nupr1,Pkn1,Polr3gl,Ppargc1a,Ppp1r10,Prdx5,Prrx1,Psen1,Qrich1,Qtrt2,Ralgapa1,Rbl2,Recql,Reln,Repin1,Rfx5,Ror1,Rps19,Rtca,Sap130,Sars,Sbds,Scrt1,Sertad2,Sf3b6,Smg8,Spire1,Spop,Spout1,Srek1ip1,Srsf5,Ssu72,Strap,Tbrg4,Tdp1,Ten1,Tfdp1,Tfdp2,Tnip2,Topors,Tsc22d3,U2af2,Ubqln4,Ubr5,Upf1,Usp1,Usp39,Wdr74,Yeats2,Zbtb38,Zc3h10,Zc4h2,Zfp157,Zfp189,Zfp260,Zfp593,Zfp60,Zfp62,Zfp748,Zfp9,Zfp931,Zfp984,Zkscan6
GO:0009059	macromolecule biosynthetic process	4485	119	7.12374e-10	8.7823e-08	Abcf1,Abcg4,Acadm,Agap2,Aimp1,Ar,Atad2b,Atf6b,B4galt7,Bap1,Bcl9,Bcl9l,Brd2,Brd9,Brms1l,Cant1,Ccpg1,Cdk4,Cdon,Crtc2,Csrnp1,Cx3cr1,Dtx3l,Dvl3,Eef1e1,Eif2s3y,Eif3i,Elp4,Epc1,Etf1,Fgfr1,Gapdh,Gars,Gatc,Gtf2a2,Gtf2e2,Gtf2h2,Gtf2i,Gtf3c6,H1f2,Hcfc1,Hdac5,Hnrnpd,Hs6st3,Ift172,Jazf1,Kmt5a,Lin54,Lrrfip2,Mageb16,Max,Mospd1,Mrpl17,Mrps18a,Mrrf,Mxd4,Necab2,Nek7,Nfatc2,Nfic,Noc2l,Nol11,Npas2,Npc1,Nupr1,Pigs,Pkn1,Pofut2,Polr3gl,Ppargc1a,Ppm1b,Ppp1r3f,Prdx5,Prrx1,Psen1,Qrich1,Rabl3,Ralgapa1,Rbl2,Reln,Repin1,Rfx5,Ror1,Rpl24,Rps19,Sap130,Sars,Scrt1,Serp2,Sertad2,Spop,Ssu72,St6galnac6,St8sia3,Strap,Stt3a,Ten1,Tfdp1,Tfdp2,Tnip2,Topors,Tsc22d3,Upf1,Yeats2,Zbtb38,Zc4h2,Zdhhc9,Zfp157,Zfp189,Zfp260,Zfp593,Zfp60,Zfp62,Zfp748,Zfp9,Zfp931,Zfp984,Zkscan6,Rb1cc1
GO:0051641	cellular localization	2889	87	7.9086e-10	9.50614e-08	Abcg1,Agap2,Agtpbp1,Akap5,Alkbh5,Ap2m1,Appl1,Ar,Arfrp1,Arl4d,Arl6ip1,Atg14,Atp1b1,Cabp1,Caly,Cep350,Chmp4b,Cnih2,Copg1,Cracr2a,Crk,Ddx19b,Dnlz,Dnm1,Dnm2,Dtx3l,Efna5,Ehd3,Emc10,Fez1,Fyco1,Get4,Gorasp2,Hsbp1,Ift172,Ift57,Igf2r,Itpr1,Jsrp1,Kcnab2,Kdelr1,Klc1,Klhl21,Lamtor2,Lats2,Lrba,Map1a,Myadm,Nadk,Necab2,Npc1,Nsg1,Nudc,Pex10,Pi4k2a,Pik3r4,Pmp22,Psen1,Rab34,Rabl3,Ranbp1,Rassf5,Reln,Rhobtb3,Rtn4,Septin5,Sorl1,Spire1,Spout1,Stau1,Stau2,Stx1b,Syn2,Tex261,Tmem129,Tollip,Tomm40,Topors,Trappc1,Trim9,Ubr5,Vps53,Xpo7,Zdhhc9,Zwint,Sorbs2,Vps28
GO:0065009	regulation of molecular function	2562	80	8.53571e-10	9.84221e-08	Agap2,Ahsa1,Akap5,Ar,Arhgap27,Arl6ip1,Atg14,Atp1b1,Bscl2,Cabp1,Ccnjl,Ccpg1,Cdon,Ckmt1,Cldn5,Cnih2,Cpne1,Cracr2a,Crk,Crtac1,Crtc2,Csnk2b,Cx3cr1,Cycs,Dnm2,Dtx3l,Dvl3,Efna5,Ehd3,Epha10,Fgfr1,Fhl1,Gapdh,Gna13,Gprc5b,Hdac5,Hnrnpd,Ift57,Itih3,Itih5,Jsrp1,Lats2,Limk1,Lrrfip2,Map1lc3b,Map4k4,Mapk8ip2,Myo9b,Nek7,Nupr1,Pik3r4,Pkn1,Plcl2,Pmp22,Ppargc1a,Ppp1r3f,Prdx5,Psen1,Ralgapa1,Rasgrf1,Rbl2,Reln,Rfng,Rgl2,Rgs8,Ror1,Serpini1,Smg8,Sorl1,Spop,Stimate,Tbc1d15,Tmlhe,Topors,Ttbk1,Ubqln1,Vav2,Wdr41,Zc4h2,Zfp593
GO:0046907	intracellular transport	1496	56	8.5976e-10	9.84221e-08	Abcg1,Agap2,Agtpbp1,Akap5,Alkbh5,Ap2m1,Appl1,Arfrp1,Arl4d,Arl6ip1,Atg14,Cabp1,Caly,Chmp4b,Cnih2,Copg1,Cracr2a,Ddx19b,Dnlz,Dtx3l,Ehd3,Fez1,Fyco1,Get4,Hsbp1,Ift172,Ift57,Igf2r,Kdelr1,Klc1,Lrba,Map1a,Npc1,Nsg1,Nudc,Pex10,Pik3r4,Psen1,Rab34,Rabl3,Ranbp1,Rhobtb3,Sorl1,Spire1,Stau1,Stau2,Stx1b,Tex261,Tmem129,Tomm40,Trappc1,Ubr5,Vps53,Xpo7,Zdhhc9,Vps28
GO:0019538	protein metabolic process	5267	133	1.21222e-09	1.35543e-07	Abcf1,Abcg1,Adam11,Adamts20,Agap2,Agtpbp1,Aimp1,Akap5,Araf,Arl6ip1,Atg14,B4galt7,Bap1,Brd2,Brms1l,Cant1,Ccnjl,Cdk4,Cdon,Chmp4b,Clk1,Cpd,Cpm,Cpne1,Crtc2,Csnk2b,Ctsc,Cx3cr1,Cycs,Dtx3l,Dvl3,Eef1e1,Efna5,Eif2s3y,Eif3i,Epc1,Epha10,Esco1,Etf1,Fbxo31,Fgfr1,Gapdh,Gars,Gatc,Get4,Glrx3,Gprc5b,Gucy2g,H1f2,Hcfc1,Hdac5,Hnrnpd,Hs6st3,Ift172,Ift57,Itih3,Itih5,Kctd17,Klhl18,Klhl21,Kmt5a,Lats2,Lcmt1,Limk1,Map1a,Map3k20,Map4k4,Marchf7,Mrpl17,Mrps18a,Mrrf,Myadm,Naa20,Necab2,Nek7,Noc2l,Npc1,Nsg1,Nupr1,Odc1,Ogdh,Pdk3,Pemt,Pigs,Pik3r4,Pkn1,Plcl2,Pmp22,Pofut2,Ppargc1a,Ppm1b,Ppp1r7,Psen1,Rabl3,Rassf5,Reln,Rnf133,Rnf216,Ror1,Rpl24,Rps19,Rtn4,Sars,Serp2,Serpini1,Smg8,Sorl1,Spop,Ssu72,St6galnac6,St8sia3,Stk38l,Stt3a,Sulf2,Tmem129,Tollip,Topors,Trim9,Ttbk1,Ttll1,U2af2,Ubqln1,Ubqln4,Ubr5,Upf1,Usp1,Usp39,Yeats2,Yme1l1,Zc4h2,Zdhhc9,Rb1cc1,Vps28
GO:0016070	RNA metabolic process	4303	114	2.06356e-09	2.25491e-07	Abcg4,Agap2,Alkbh5,Ar,Atad2b,Atf6b,Bap1,Bcl9,Bcl9l,Bms1,Brd2,Brd9,Brms1l,Ccpg1,Cdon,Clk1,Cpsf4,Crtc2,Csrnp1,Cwf19l1,Cx3cr1,Ddx49,Dimt1,Dtx3l,Dvl3,Ebna1bp2,Edc3,Elp4,Epc1,Etf1,Fgfr1,Gars,Gatc,Gtf2a2,Gtf2e2,Gtf2h2,Gtf2i,Gtf3c6,H1f2,Hcfc1,Hdac5,Hnrnpd,Ift172,Ildr2,Jazf1,Kmt5a,Lin54,Lrrfip2,Mageb16,Max,Mospd1,Mxd4,Nbas,Nfatc2,Nfic,Noc2l,Nol11,Npas2,Nudt3,Nupr1,Pkn1,Polr3gl,Ppargc1a,Prdx5,Prrx1,Psen1,Qrich1,Qtrt2,Ralgapa1,Rbl2,Reln,Repin1,Rfx5,Ror1,Rps19,Rtca,Sap130,Sars,Sbds,Scrt1,Sertad2,Sf3b6,Smg8,Spop,Spout1,Srek1ip1,Srsf5,Ssu72,Strap,Tbrg4,Tfdp1,Tfdp2,Tnip2,Topors,Tsc22d3,U2af2,Upf1,Usp39,Wdr74,Yeats2,Zbtb38,Zc3h10,Zc4h2,Zfp157,Zfp189,Zfp260,Zfp593,Zfp60,Zfp62,Zfp748,Zfp9,Zfp931,Zfp984,Zkscan6
GO:0051128	regulation of cellular component organization	2457	76	3.72208e-09	3.97684e-07	Abcg1,Akap5,Ap2m1,Appl1,Ar,Arl6ip1,Arpc1a,Baiap2,Bap1,Caly,Chmp4b,Cldn5,Clstn2,Crk,Csmd3,Ddx49,Dnm1,Dnm2,Efna5,Ehd3,Etf1,Farp2,Fbxo31,Fchsd2,Fez1,Fgfr1,Fhl1,Fyco1,Gprc5b,Hcfc1,Hnrnpd,Itpr1,Kctd17,Lamtor2,Lcmt1,Lemd3,Limk1,Lrrc24,Map1a,Map4k4,Myadm,Necab2,Nek7,Nfatc2,Nupr1,Phldb1,Pmp22,Ppargc1a,Ppp1r10,Prrx1,Psen1,Ranbp1,Reln,Rhobtb3,Ror1,Rtn4,Sema5a,Sema6b,Serpini1,Sertad2,Sgip1,Slitrk1,Slitrk5,Sorl1,Spire1,Sptb,Stau2,Stk38l,Stx1b,Ten1,Trim9,Ttbk1,Ubqln4,Upf1,Zwint,Vps28
GO:0010468	regulation of gene expression	4909	124	5.71854e-09	5.97711e-07	Abcf1,Abcg4,Aff4,Agap2,Agpat1,Alkbh5,Appl1,Aqp4,Ar,Atad2b,Atf6b,Atg14,Atp1b1,Bap1,Bcl9,Bcl9l,Brd2,Brd9,Brms1l,Cadm1,Ccpg1,Cdk4,Cdon,Cldn5,Clk1,Cpne1,Crtc2,Csrnp1,Cx3cr1,Ddx49,Dimt1,Dtx3l,Dvl3,Edc3,Eif2s3y,Elp4,Epc1,Etf1,Fgfr1,Gapdh,Gprc5b,Gtf2a2,Gtf2h2,H1f2,Hcfc1,Hdac5,Hilpda,Hnrnpd,Ift172,Ildr2,Jazf1,Kmt5a,Lin54,Lrrfip2,Ltbp1,Mageb16,Max,Mospd1,Mxd4,Myadm,Nbas,Nfatc2,Nfic,Noc2l,Nol11,Npas2,Nupr1,Pkn1,Pmp22,Pofut2,Ppargc1a,Ppm1b,Prdx5,Prrx1,Psen1,Qrich1,Ralgapa1,Rbl2,Reln,Repin1,Rfx5,Rnf216,Ror1,Rtn4,Sap130,Sars,Scrt1,Sertad2,Smg8,Sorl1,Spop,Spout1,Srsf5,Ssu72,Stau2,Strap,Stx1b,Sulf2,Tbrg4,Tfdp1,Tfdp2,Tnip2,Topors,Tsc22d3,Ttbk1,U2af2,Ubr5,Upf1,Whrn,Yeats2,Zbtb38,Zc3h10,Zc4h2,Zfp157,Zfp189,Zfp260,Zfp593,Zfp60,Zfp62,Zfp748,Zfp9,Zfp931,Zfp984,Zkscan6
GO:0032502	developmental process	6639	155	7.52563e-09	7.69856e-07	Abcg1,Acadm,Adamts20,Aff4,Agap2,Agtpbp1,Aimp1,Akap5,Alkbh5,Aprt,Ar,Arfrp1,Arhgap5,Atp1b1,Baiap2,Bap1,Bcl9,Bcl9l,Brd2,Bscl2,Cadm1,Cdh6,Cdk4,Cdon,Cep85l,Cldn5,Clstn2,Col4a1,Cpne1,Cracr2a,Crk,Crtac1,Csmd3,Csnk2b,Csrnp1,Ctsc,Cx3cr1,Dchs2,Dclre1c,Dnm2,Dpysl5,Dvl3,Efna5,Emc10,Epc1,Epha10,Farp2,Fbxo31,Fez1,Fgfr1,Fhl1,Fnbp1,Gapdh,Gm4787,Gna13,Gorasp2,Got1,Gpcpd1,Gprc5b,Grb14,Grik1,Gtf2i,Hcfc1,Hdac5,Hsbp1,Ift172,Ift57,Igf2r,Ildr2,Itpr1,Kcnab2,Kdelr1,Lats2,Lemd3,Limk1,Lrrc24,Ltbp1,Map1a,Map3k20,Map4k4,Mapk8ip2,Marchf7,Mospd1,Myadm,Myo9b,Ncdn,Nfatc2,Nfic,Noc3l,Nupr1,Odc1,Ogdh,Paqr7,Pemt,Phldb1,Phospho1,Pkn1,Plcl2,Plekhb1,Pmp22,Pofut2,Ppargc1a,Prps1,Prrx1,Psen1,Qrich1,Rabl3,Ranbp1,Rasgrf1,Rbl2,Reln,Retreg1,Rfng,Rhobtb3,Ror1,Rpl24,Rps19,Rtn4,Sars,Sbds,Scrt1,Sema5a,Sema6b,Serpini1,Sf3b6,Sgip1,Slc6a17,Slitrk1,Slitrk5,Sorl1,Spire1,Sptb,Stau2,Strap,Sulf2,Tenm2,Tfdp1,Tpi1,Tsc22d3,Ttll1,Unc5a,Usp1,Vav2,Wdr74,Whrn,Yeats2,Ythdc2,Zc4h2,Zfand5,Zfp157,Zfp260,Atp5b,Pdlim2,Rb1cc1,Sorbs2
GO:0065008	regulation of biological quality	4140	108	1.49814e-08	1.50064e-06	Abcg1,Abcg4,Agtpbp1,Aimp1,Akap5,Alkbh5,Ap2m1,Aprt,Aqp4,Ar,Arhgap5,Arpc1a,Atp1b1,Atp8b2,Baiap2,Bap1,Bscl2,Caly,Cdk4,Chmp4b,Ckb,Cldn5,Clstn2,Cnih2,Crk,Crtc2,Cx3cr1,Ddx49,Dnlz,Dnm2,Dvl3,Efna5,Ehd3,Eif2s3y,Faah,Fchsd2,Fgfr1,Fhl1,Gapdh,Gatc,Get4,Glrx3,Gna13,Got1,Gprc5b,Grik1,Gtf2i,Hcfc1,Hnrnpd,Ildr2,Itpr1,Jsrp1,Kcnab2,Kcnh5,Kcnq3,Kctd17,Limk1,Lrrc24,Map1a,Map1lc3b,Mapk8ip2,Marchf7,Myadm,Nadk,Ncdn,Npc1,Nsg1,Pdk3,Pemt,Pkn1,Plcl2,Pmp22,Ppargc1a,Prdx5,Psen1,Pygm,Rab34,Rabl3,Rasgrf1,Reln,Rhobtb3,Rps19,Rtn4,Sema5a,Sema6b,Septin5,Sgip1,Slitrk1,Slitrk5,Spop,Sptb,Stau1,Stau2,Strap,Stx1b,Syn2,Tbrg4,Tnip2,Trim9,Tsc22d3,Ubap2l,Ubr5,Upf1,Whrn,Xpr1,Atp5b,Atp5j,Rb1cc1
GO:0051649	establishment of localization in cell	2137	67	2.19304e-08	2.15186e-06	Abcg1,Agap2,Agtpbp1,Akap5,Alkbh5,Ap2m1,Appl1,Arfrp1,Arl4d,Arl6ip1,Atg14,Cabp1,Caly,Chmp4b,Cnih2,Copg1,Cracr2a,Ddx19b,Dnlz,Dnm1,Dnm2,Dtx3l,Efna5,Ehd3,Fez1,Fyco1,Get4,Hsbp1,Ift172,Ift57,Igf2r,Itpr1,Jsrp1,Kdelr1,Klc1,Lrba,Map1a,Nadk,Npc1,Nsg1,Nudc,Pex10,Pi4k2a,Pik3r4,Psen1,Rab34,Rabl3,Ranbp1,Rhobtb3,Septin5,Sorl1,Spire1,Stau1,Stau2,Stx1b,Syn2,Tex261,Tmem129,Tomm40,Trappc1,Trim9,Ubr5,Vps53,Xpo7,Zdhhc9,Zwint,Vps28
GO:0044085	cellular component biogenesis	3062	86	2.68256e-08	2.57955e-06	Abcc4,Ap2m1,Aqp4,Arl6ip1,Arpc1a,Atg14,Atpaf1,Baiap2,Bms1,Brd2,Bscl2,Cadm1,Caly,Cdh6,Cep350,Chmp4b,Cldn10,Cldn5,Clstn2,Crtc2,Ddx49,Dimt1,Dnm2,Ebna1bp2,Edc3,Efna5,Ehd3,Eif2s3y,Farp2,Fchsd2,Fez1,Glrx3,Gorasp2,Gtf2a2,H1f2,Haus2,Hcfc1,Ift172,Ift57,Kcnf1,Kctd17,Lcmt1,Limk1,Lrba,Lrrc24,Map1lc3b,Map4k4,Max,Myadm,Ndufa3,Ndufb6,Nek7,Noc2l,Nol11,Nop16,Nsg1,Nupr1,Phldb1,Pmp22,Psen1,Rab34,Reln,Rpl24,Rps19,Rtn4,Sbds,Sgip1,Slitrk1,Slitrk5,Sorl1,Spire1,Sptb,Stau2,Strap,Stx1b,Trim9,Ttbk1,Ttll1,Ttyh1,Ubap2l,Ubqln1,Usp39,Vav2,Wdr74,Yme1l1,Rb1cc1
GO:0048856	anatomical structure development	6219	145	3.4508e-08	3.25322e-06	Acadm,Aff4,Agap2,Agtpbp1,Aimp1,Akap5,Aprt,Ar,Arfrp1,Arhgap5,Atp1b1,Baiap2,Bap1,Bcl9,Bcl9l,Brd2,Bscl2,Cadm1,Cdh6,Cdk4,Cdon,Cep85l,Cldn5,Clstn2,Col4a1,Cpne1,Cracr2a,Crk,Crtac1,Csmd3,Csnk2b,Csrnp1,Ctsc,Cx3cr1,Dchs2,Dclre1c,Dnm2,Dpysl5,Dvl3,Efna5,Emc10,Epc1,Epha10,Farp2,Fbxo31,Fez1,Fgfr1,Fhl1,Fnbp1,Gapdh,Gm4787,Gna13,Gpcpd1,Gprc5b,Grb14,Grik1,Gtf2i,Hcfc1,Hdac5,Hsbp1,Ift172,Ift57,Igf2r,Ildr2,Itpr1,Kcnab2,Kdelr1,Lats2,Lemd3,Limk1,Lrrc24,Ltbp1,Map1a,Map3k20,Map4k4,Mapk8ip2,Marchf7,Myadm,Myo9b,Ncdn,Nfatc2,Nfic,Nupr1,Odc1,Ogdh,Paqr7,Pemt,Phldb1,Phospho1,Pkn1,Plcl2,Plekhb1,Pmp22,Pofut2,Ppargc1a,Prps1,Prrx1,Psen1,Qrich1,Rabl3,Ranbp1,Rasgrf1,Reln,Rfng,Rhobtb3,Ror1,Rpl24,Rps19,Rtn4,Sars,Sbds,Scrt1,Sema5a,Sema6b,Serpini1,Sf3b6,Slc6a17,Slitrk1,Slitrk5,Sorl1,Spire1,Sptb,Stau2,Strap,Sulf2,Tenm2,Tfdp1,Tpi1,Tsc22d3,Ttll1,Unc5a,Usp1,Vav2,Wdr74,Whrn,Yeats2,Ythdc2,Zc4h2,Zfand5,Zfp157,Zfp260,Atp5b,Pdlim2,Rb1cc1,Sorbs2
GO:0019637	organophosphate metabolic process	873	37	3.54731e-08	3.2799e-06	Agpat1,Aprt,Atg14,Bscl2,Cant1,Ckb,Ckmt1,Crls1,Dtymk,Eno2,Gapdh,Gars,Gk5,Gmps,Gpcpd1,Gucy2g,Mtmr6,Nadk,Nudt3,Nupr1,Ogdh,Pdk3,Pemt,Pgam1,Pi4k2a,Pigs,Pik3r4,Pitpnc1,Plch2,Plpp5,Ppargc1a,Prps1,Psen1,Suclg1,Tpi1,Atp5b,Atp5j
GO:0019438	aromatic compound biosynthetic process	3783	99	6.29349e-08	5.70926e-06	Abcg4,Agap2,Appl1,Aprt,Ar,Atad2b,Atf6b,Bap1,Bcl9,Bcl9l,Brd2,Brd9,Brms1l,Ccpg1,Cdon,Cpox,Crtc2,Csrnp1,Cx3cr1,Dtx3l,Dtymk,Dvl3,Elp4,Epc1,Fgfr1,Gars,Gmps,Gtf2a2,Gtf2e2,Gtf2h2,Gtf2i,Gtf3c6,Gucy2g,H1f2,Hcfc1,Hdac5,Hnrnpd,Ift172,Jazf1,Kmt5a,Lin54,Lrrfip2,Mageb16,Max,Mospd1,Mxd4,Nadk,Nek7,Nfatc2,Nfic,Noc2l,Nol11,Npas2,Nupr1,Pdk3,Pkn1,Polr3gl,Ppargc1a,Prdx5,Prps1,Prrx1,Psen1,Qrich1,Ralgapa1,Rbl2,Reln,Repin1,Rfx5,Ror1,Sap130,Sars,Scrt1,Sertad2,Spop,Sptb,Ssu72,Strap,Ten1,Tfdp1,Tfdp2,Tnip2,Topors,Tsc22d3,Yeats2,Zbtb38,Zc4h2,Zfp157,Zfp189,Zfp260,Zfp593,Zfp60,Zfp62,Zfp748,Zfp9,Zfp931,Zfp984,Zkscan6,Atp5b,Atp5j
GO:1901566	organonitrogen compound biosynthetic process	1581	53	9.76469e-08	8.69419e-06	Abcf1,Acadm,Aimp1,Aprt,B4galt7,Cant1,Cdk4,Ckb,Ckmt1,Cpox,Dtymk,Eef1e1,Eif2s3y,Eif3i,Etf1,Gapdh,Gars,Gatc,Gmps,Got1,Gucy2g,Hnrnpd,Hs6st3,Mrpl17,Mrps18a,Mrrf,Nadk,Necab2,Npc1,Odc1,Pdk3,Pemt,Pigs,Pofut2,Ppargc1a,Ppm1b,Prps1,Psen1,Rabl3,Rpl24,Rps19,Sars,Serp2,Sptb,St6galnac6,St8sia3,Stt3a,Tmlhe,Upf1,Zdhhc9,Atp5b,Atp5j,Rb1cc1
GO:0018130	heterocycle biosynthetic process	3771	98	1.04992e-07	9.17825e-06	Abcg4,Agap2,Aprt,Ar,Atad2b,Atf6b,Bap1,Bcl9,Bcl9l,Brd2,Brd9,Brms1l,Ccpg1,Cdon,Cpox,Crtc2,Csrnp1,Cx3cr1,Dtx3l,Dtymk,Dvl3,Elp4,Epc1,Fgfr1,Gars,Gmps,Gtf2a2,Gtf2e2,Gtf2h2,Gtf2i,Gtf3c6,Gucy2g,H1f2,Hcfc1,Hdac5,Hnrnpd,Ift172,Jazf1,Kmt5a,Lin54,Lrrfip2,Mageb16,Max,Mospd1,Mxd4,Nadk,Nek7,Nfatc2,Nfic,Noc2l,Nol11,Npas2,Nupr1,Pdk3,Pkn1,Polr3gl,Ppargc1a,Prdx5,Prps1,Prrx1,Psen1,Qrich1,Ralgapa1,Rbl2,Reln,Repin1,Rfx5,Ror1,Sap130,Sars,Scrt1,Sertad2,Spop,Sptb,Ssu72,Strap,Ten1,Tfdp1,Tfdp2,Tnip2,Topors,Tsc22d3,Yeats2,Zbtb38,Zc4h2,Zfp157,Zfp189,Zfp260,Zfp593,Zfp60,Zfp62,Zfp748,Zfp9,Zfp931,Zfp984,Zkscan6,Atp5b,Atp5j
GO:0019219	regulation of nucleobase-containing compound metabolic process	3881	100	1.13087e-07	9.70934e-06	Abcg4,Agap2,Alkbh5,Ar,Atad2b,Atf6b,Bap1,Bcl9,Bcl9l,Brd2,Brd9,Brms1l,Ccpg1,Cdon,Clk1,Crtc2,Csrnp1,Cx3cr1,Ddx49,Dimt1,Dtx3l,Dvl3,Elp4,Epc1,Esco1,Fgfr1,Gtf2a2,Gtf2h2,H1f2,Hcfc1,Hdac5,Hnrnpd,Ift172,Ildr2,Jazf1,Kmt5a,Lin54,Lrrfip2,Mageb16,Max,Mospd1,Mxd4,Nbas,Nek7,Nfatc2,Nfic,Noc2l,Nol11,Npas2,Nupr1,Pdk3,Pkn1,Ppargc1a,Ppp1r10,Prdx5,Prrx1,Psen1,Qrich1,Ralgapa1,Rbl2,Reln,Repin1,Rfx5,Ror1,Sap130,Sars,Scrt1,Sertad2,Spire1,Spop,Srsf5,Ssu72,Strap,Tbrg4,Ten1,Tfdp1,Tfdp2,Tnip2,Topors,Tsc22d3,U2af2,Ubqln4,Ubr5,Upf1,Usp1,Yeats2,Zbtb38,Zc3h10,Zc4h2,Zfp157,Zfp189,Zfp260,Zfp593,Zfp60,Zfp62,Zfp748,Zfp9,Zfp931,Zfp984,Zkscan6
GO:0022607	cellular component assembly	2816	79	1.18211e-07	9.9712e-06	Abcc4,Ap2m1,Aqp4,Arl6ip1,Arpc1a,Atg14,Atpaf1,Baiap2,Brd2,Bscl2,Cadm1,Caly,Cdh6,Cep350,Chmp4b,Cldn10,Cldn5,Clstn2,Crtc2,Dnm2,Edc3,Efna5,Ehd3,Eif2s3y,Farp2,Fchsd2,Fez1,Glrx3,Gorasp2,Gtf2a2,H1f2,Haus2,Hcfc1,Ift172,Ift57,Kcnf1,Kctd17,Lcmt1,Limk1,Lrba,Lrrc24,Map1lc3b,Map4k4,Max,Myadm,Ndufa3,Ndufb6,Nek7,Noc2l,Nsg1,Nupr1,Phldb1,Pmp22,Psen1,Rab34,Reln,Rpl24,Rps19,Rtn4,Sbds,Sgip1,Slitrk1,Slitrk5,Sorl1,Spire1,Sptb,Stau2,Strap,Stx1b,Trim9,Ttbk1,Ttll1,Ttyh1,Ubap2l,Ubqln1,Usp39,Vav2,Yme1l1,Rb1cc1
GO:0007275	multicellular organism development	5349	127	1.39021e-07	1.15244e-05	Acadm,Agtpbp1,Aimp1,Akap5,Ar,Arfrp1,Atp1b1,Baiap2,Bap1,Brd2,Cadm1,Cdh6,Cdon,Cep85l,Cldn5,Clstn2,Col4a1,Cpne1,Cracr2a,Crk,Crtac1,Csmd3,Csnk2b,Csrnp1,Ctsc,Cx3cr1,Dchs2,Dclre1c,Dnm2,Dpysl5,Dvl3,Efna5,Emc10,Epha10,Farp2,Fbxo31,Fez1,Fgfr1,Fhl1,Fnbp1,Gapdh,Gm4787,Gna13,Gprc5b,Grik1,Gtf2i,Hcfc1,Hdac5,Hsbp1,Ift172,Ift57,Igf2r,Itpr1,Kcnab2,Kdelr1,Lats2,Lemd3,Limk1,Lrrc24,Ltbp1,Map1a,Map3k20,Map4k4,Mapk8ip2,Marchf7,Myadm,Ncdn,Nfatc2,Nupr1,Odc1,Ogdh,Paqr7,Pemt,Phldb1,Phospho1,Pkn1,Plcl2,Plekhb1,Pmp22,Pofut2,Prps1,Prrx1,Psen1,Qrich1,Rabl3,Ranbp1,Rasgrf1,Reln,Rfng,Rhobtb3,Ror1,Rpl24,Rps19,Rtn4,Sars,Sbds,Scrt1,Sema5a,Sema6b,Serpini1,Sf3b6,Slc6a17,Slitrk1,Slitrk5,Sorl1,Spire1,Sptb,Stau2,Strap,Sulf2,Tenm2,Tpi1,Ttll1,Unc5a,Usp1,Vav2,Wdr74,Whrn,Yeats2,Zc4h2,Zfand5,Zfp157,Zfp260,Atp5b,Pdlim2,Rb1cc1,Sorbs2
GO:0009889	regulation of biosynthetic process	4009	102	1.50694e-07	1.22803e-05	Abcf1,Abcg1,Abcg4,Acadm,Agap2,Appl1,Ar,Atad2b,Atf6b,Bap1,Bcl9,Bcl9l,Brd2,Brd9,Brms1l,Bscl2,Ccpg1,Cdk4,Cdon,Crtc2,Csrnp1,Cx3cr1,Cycs,Dnm2,Dtx3l,Dvl3,Eif2s3y,Elp4,Epc1,Etf1,Fgfr1,Gapdh,Got1,Gtf2a2,Gtf2h2,H1f2,Hcfc1,Hdac5,Hnrnpd,Ift172,Jazf1,Kmt5a,Lin54,Lrrfip2,Ltbp1,Mageb16,Max,Mospd1,Mxd4,Necab2,Nek7,Nfatc2,Nfic,Noc2l,Nol11,Npas2,Nupr1,Pdk3,Pemt,Pkn1,Ppargc1a,Ppp1r3f,Prdx5,Prrx1,Psen1,Qrich1,Rabl3,Ralgapa1,Rbl2,Reln,Repin1,Rfx5,Ror1,Sap130,Sars,Scrt1,Sertad2,Spop,Ssu72,Strap,Ten1,Tfdp1,Tfdp2,Tnip2,Topors,Tsc22d3,Upf1,Yeats2,Zbtb38,Zc4h2,Zfp157,Zfp189,Zfp260,Zfp593,Zfp60,Zfp62,Zfp748,Zfp9,Zfp931,Zfp984,Zkscan6,Rb1cc1
GO:0034654	nucleobase-containing compound biosynthetic process	3700	96	1.59282e-07	1.27638e-05	Abcg4,Agap2,Aprt,Ar,Atad2b,Atf6b,Bap1,Bcl9,Bcl9l,Brd2,Brd9,Brms1l,Ccpg1,Cdon,Crtc2,Csrnp1,Cx3cr1,Dtx3l,Dtymk,Dvl3,Elp4,Epc1,Fgfr1,Gars,Gmps,Gtf2a2,Gtf2e2,Gtf2h2,Gtf2i,Gtf3c6,Gucy2g,H1f2,Hcfc1,Hdac5,Hnrnpd,Ift172,Jazf1,Kmt5a,Lin54,Lrrfip2,Mageb16,Max,Mospd1,Mxd4,Nadk,Nek7,Nfatc2,Nfic,Noc2l,Nol11,Npas2,Nupr1,Pdk3,Pkn1,Polr3gl,Ppargc1a,Prdx5,Prps1,Prrx1,Psen1,Qrich1,Ralgapa1,Rbl2,Reln,Repin1,Rfx5,Ror1,Sap130,Sars,Scrt1,Sertad2,Spop,Ssu72,Strap,Ten1,Tfdp1,Tfdp2,Tnip2,Topors,Tsc22d3,Yeats2,Zbtb38,Zc4h2,Zfp157,Zfp189,Zfp260,Zfp593,Zfp60,Zfp62,Zfp748,Zfp9,Zfp931,Zfp984,Zkscan6,Atp5b,Atp5j
GO:0035556	intracellular signal transduction	2544	73	1.65186e-07	1.30199e-05	Garre1,Agap2,Akap5,Ar,Araf,Atp1b1,Baiap2,Cdon,Cnksr2,Cpne1,Cracr2a,Crk,Cx3cr1,Dnm2,Dvl3,Eef1e1,Emc10,Farp2,Fbxo31,Fgfr1,Gapdh,Gna13,Gprc5b,Gucy2g,Itpr1,Kmt5a,Lamtor2,Lats2,Lcmt1,Lemd3,Map3k20,Map4k4,Mapk8ip2,Marchf7,Mios,Myadm,Myo9b,Necab2,Nfatc2,Noc2l,Nupr1,Pkn1,Plch2,Plcl2,Ppm1b,Ppp1r10,Ppp1r1a,Psen1,Qrich1,Rabl3,Ralgapa1,Rasgrf1,Rassf5,Rell2,Reln,Rgl2,Rhobtb3,Ror1,Rpl24,Rtn4,Sema5a,Slc7a1,Sorl1,Spop,Stimate,Stk38l,Tenm2,Tnip2,Topors,Ubqln1,Vav2,Zwint,Rb1cc1
GO:1901362	organic cyclic compound biosynthetic process	3928	100	2.02135e-07	1.53542e-05	Abcg1,Abcg4,Agap2,Appl1,Aprt,Ar,Atad2b,Atf6b,Bap1,Bcl9,Bcl9l,Brd2,Brd9,Brms1l,Ccpg1,Cdon,Cpox,Crtc2,Csrnp1,Cx3cr1,Dtx3l,Dtymk,Dvl3,Elp4,Epc1,Fgfr1,Gars,Gmps,Gtf2a2,Gtf2e2,Gtf2h2,Gtf2i,Gtf3c6,Gucy2g,H1f2,Hcfc1,Hdac5,Hnrnpd,Ift172,Jazf1,Kmt5a,Lin54,Lrrfip2,Mageb16,Max,Mospd1,Mxd4,Nadk,Nek7,Nfatc2,Nfic,Noc2l,Nol11,Npas2,Nupr1,Pdk3,Pkn1,Polr3gl,Ppargc1a,Prdx5,Prps1,Prrx1,Psen1,Qrich1,Ralgapa1,Rbl2,Reln,Repin1,Rfx5,Ror1,Sap130,Sars,Scrt1,Sertad2,Spop,Sptb,Ssu72,Strap,Ten1,Tfdp1,Tfdp2,Tnip2,Topors,Tsc22d3,Yeats2,Zbtb38,Zc4h2,Zfp157,Zfp189,Zfp260,Zfp593,Zfp60,Zfp62,Zfp748,Zfp9,Zfp931,Zfp984,Zkscan6,Atp5b,Atp5j
GO:0051130	positive regulation of cellular component organization	1183	43	2.04337e-07	1.53542e-05	Abcg1,Akap5,Ap2m1,Appl1,Ar,Baiap2,Caly,Cldn5,Clstn2,Dnm1,Dnm2,Efna5,Fbxo31,Fchsd2,Fez1,Fgfr1,Fyco1,Gprc5b,Hnrnpd,Itpr1,Kctd17,Limk1,Lrrc24,Map4k4,Nek7,Nfatc2,Phldb1,Ppargc1a,Ppp1r10,Psen1,Ranbp1,Reln,Ror1,Rtn4,Sema5a,Serpini1,Sgip1,Slitrk1,Slitrk5,Spire1,Stau2,Ttbk1,Vps28
GO:0007154	cell communication	7082	157	2.04382e-07	1.53542e-05	Garre1,Abcc4,Abcg1,Adamts20,Agap2,Aimp1,Akap5,Appl1,Ar,Araf,Arhgap27,Arhgap5,Atf6b,Atg14,Atp1b1,Baiap2,Bcl9,Bcl9l,Bscl2,Cabp1,Cadm1,Caly,Cd180,Cdh6,Cdk4,Cdon,Cldn5,Clstn2,Cnih2,Cnksr2,Col4a1,Cpne1,Cracr2a,Crk,Csnk2b,Csrnp1,Ctsc,Cx3cr1,Dnm1,Dnm2,Dtx3l,Dvl3,Eef1e1,Efna5,Emc10,Epha10,Evc2,Farp2,Fbxo31,Fchsd2,Fgfr1,Fnbp1,Gapdh,Gja6,Gna13,Gng13,Got1,Gprc5b,Grb14,Grik1,Gucy2g,Hilpda,Ift172,Ift57,Igf2r,Ildr2,Itpr1,Kmt5a,Lamtor2,Lats2,Lcmt1,Lemd3,Lrba,Lrrfip2,Ltbp1,Magi1,Map1a,Map1lc3b,Map3k20,Map4k4,Mapk8ip2,Marchf7,Mios,Myadm,Myo9b,Nadk,Ncdn,Necab2,Nfatc2,Noc2l,Nsg1,Nupr1,Olfr93,Pdk3,Pik3r4,Pitpnc1,Pkn1,Plch2,Plcl2,Plcxd2,Pmp22,Ppargc1a,Ppm1b,Ppp1r10,Ppp1r1a,Prrx1,Psen1,Qrich1,Rab34,Rabl3,Ralgapa1,Rasgrf1,Rassf5,Rell2,Reln,Rfng,Rgl2,Rgs8,Rhobtb3,Rnf216,Ror1,Rpl24,Rps19,Rtn4,Sema5a,Sema6b,Septin5,Serp2,Slc7a1,Slitrk5,Sorl1,Spop,Stau1,Stau2,Stimate,Stk38l,Strap,Stx1b,Sulf2,Syn2,Tenm2,Tnip2,Tollip,Topors,Trim9,Ttbk1,Ubqln1,Ubr5,Unc5a,Vav2,Vipr1,Xpr1,Zfand5,Zwint,Atp5j,Rb1cc1,Sorbs2
GO:0006796	phosphate-containing compound metabolic process	2664	75	2.30045e-07	1.70163e-05	Agap2,Agpat1,Akap5,Aprt,Ar,Araf,Atg14,Brd2,Bscl2,Cant1,Ccnjl,Cdk4,Cdon,Ckb,Ckmt1,Clk1,Crls1,Csnk2b,Cx3cr1,Dtymk,Dvl3,Efna5,Eno2,Epha10,Fgfr1,Gapdh,Gars,Gk5,Gmps,Gpcpd1,Gprc5b,Gucy2g,Lats2,Limk1,Map3k20,Map4k4,Mtmr6,Myadm,Nadk,Nek7,Nudt3,Nupr1,Ogdh,Pdk3,Pemt,Pgam1,Pi4k2a,Pigs,Pik3r4,Pitpnc1,Pkn1,Plch2,Plcl2,Plpp5,Pmp22,Ppargc1a,Ppm1b,Ppp1r7,Prps1,Psen1,Rbl2,Reln,Ror1,Smg8,Sorl1,Ssu72,Stk38l,Suclg1,Tollip,Tpi1,Ttbk1,Vav2,Atp5b,Atp5j,Rb1cc1
GO:0006793	phosphorus metabolic process	2683	75	3.0369e-07	2.21234e-05	Agap2,Agpat1,Akap5,Aprt,Ar,Araf,Atg14,Brd2,Bscl2,Cant1,Ccnjl,Cdk4,Cdon,Ckb,Ckmt1,Clk1,Crls1,Csnk2b,Cx3cr1,Dtymk,Dvl3,Efna5,Eno2,Epha10,Fgfr1,Gapdh,Gars,Gk5,Gmps,Gpcpd1,Gprc5b,Gucy2g,Lats2,Limk1,Map3k20,Map4k4,Mtmr6,Myadm,Nadk,Nek7,Nudt3,Nupr1,Ogdh,Pdk3,Pemt,Pgam1,Pi4k2a,Pigs,Pik3r4,Pitpnc1,Pkn1,Plch2,Plcl2,Plpp5,Pmp22,Ppargc1a,Ppm1b,Ppp1r7,Prps1,Psen1,Rbl2,Reln,Ror1,Smg8,Sorl1,Ssu72,Stk38l,Suclg1,Tollip,Tpi1,Ttbk1,Vav2,Atp5b,Atp5j,Rb1cc1
GO:0009893	positive regulation of metabolic process	3809	97	3.22402e-07	2.3136e-05	Abcf1,Abcg1,Abcg4,Agap2,Agpat1,Agtpbp1,Akap5,Appl1,Ar,Araf,Atad2b,Atf6b,Atg14,Bcl9,Bcl9l,Bscl2,Cadm1,Ccpg1,Cdk4,Cdon,Cldn5,Crtc2,Csnk2b,Csrnp1,Ctsc,Cx3cr1,Cycs,Dimt1,Dnm2,Dtx3l,Dvl3,Eef1e1,Efna5,Eif2s3y,Epc1,Epha10,Fgfr1,Fyco1,Gapdh,Gprc5b,Gtf2a2,Hcfc1,Hdac5,Hilpda,Hnrnpd,Ift57,Lrrfip2,Ltbp1,Marchf7,Max,Mospd1,Nbas,Nek7,Nfatc2,Nfic,Nol11,Npas2,Nsg1,Nupr1,Pemt,Pik3r4,Pmp22,Ppargc1a,Ppp1r10,Ppp1r7,Prdx5,Prrx1,Psen1,Qrich1,Rassf5,Reln,Rfx5,Ror1,Rps19,Rtn4,Sertad2,Sorl1,Spire1,Srsf5,Sulf2,Tfdp1,Tfdp2,Tnip2,Tollip,Topors,Ttbk1,U2af2,Ubqln1,Ubr5,Upf1,Vav2,Whrn,Zbtb38,Zc3h10,Zfp593,Rb1cc1,Vps28
GO:0023051	regulation of signaling	3516	91	4.10949e-07	2.90565e-05	Abcg1,Adamts20,Agap2,Aimp1,Akap5,Appl1,Ar,Araf,Atf6b,Baiap2,Bcl9l,Bscl2,Cabp1,Cd180,Cdk4,Cdon,Clstn2,Cnih2,Cnksr2,Cpne1,Cracr2a,Crk,Csnk2b,Ctsc,Cx3cr1,Dnm1,Dnm2,Dvl3,Eef1e1,Efna5,Ehd3,Emc10,Fgfr1,Gapdh,Got1,Gprc5b,Grb14,Grik1,Ift172,Itpr1,Kmt5a,Lamtor2,Lats2,Lcmt1,Lemd3,Ltbp1,Map1a,Map3k20,Map4k4,Mapk8ip2,Marchf7,Mios,Myadm,Myo9b,Nadk,Ncdn,Necab2,Noc2l,Nsg1,Nupr1,Plcl2,Pmp22,Ppargc1a,Ppm1b,Ppp1r10,Prrx1,Psen1,Rab34,Rabl3,Ralgapa1,Rasgrf1,Rell2,Reln,Rfng,Rgl2,Rgs8,Ror1,Rtn4,Sema5a,Slc7a1,Sorl1,Spop,Stau1,Stau2,Strap,Stx1b,Sulf2,Tnip2,Ubqln1,Ubr5,Rb1cc1
GO:0043933	protein-containing complex organization	1615	52	4.49521e-07	3.13231e-05	Abcg1,Akap5,Ap2m1,Aqp4,Arpc1a,Atg14,Atpaf1,Baiap2,Brd2,Caly,Chmp4b,Crtc2,Ehd3,Eif2s3y,Etf1,Farp2,Fchsd2,Fyco1,Gtf2a2,H1f2,Haus2,Hcfc1,Kcnf1,Klc1,Lcmt1,Map1a,Map1lc3b,Max,Myadm,Ndufa3,Ndufb6,Nek7,Nsg1,Nupr1,Pik3r4,Rpl24,Rps19,Rtn4,Sema5a,Sgip1,Sorl1,Spire1,Sptb,Strap,Stx1b,Trim9,Ttbk1,Ubqln1,Ubqln4,Upf1,Usp39,Yme1l1
GO:0023052	signaling	7022	154	5.81603e-07	3.99478e-05	Garre1,Abcc4,Abcg1,Adamts20,Agap2,Aimp1,Akap5,Appl1,Ar,Araf,Arhgap27,Arhgap5,Atf6b,Atp1b1,Baiap2,Bcl9,Bcl9l,Bscl2,Cabp1,Cadm1,Caly,Cd180,Cdh6,Cdk4,Cdon,Cldn5,Clstn2,Cnih2,Cnksr2,Col4a1,Cpne1,Cracr2a,Crk,Csnk2b,Csrnp1,Ctsc,Cx3cr1,Dnm1,Dnm2,Dtx3l,Dvl3,Eef1e1,Efna5,Ehd3,Emc10,Epha10,Evc2,Farp2,Fbxo31,Fchsd2,Fgfr1,Fnbp1,Gapdh,Gja6,Gna13,Gng13,Got1,Gprc5b,Grb14,Grik1,Gucy2g,Hilpda,Ift172,Ift57,Igf2r,Ildr2,Itpr1,Kmt5a,Lamtor2,Lats2,Lcmt1,Lemd3,Lrba,Lrrfip2,Ltbp1,Magi1,Map1a,Map3k20,Map4k4,Mapk8ip2,Marchf7,Mios,Myadm,Myo9b,Nadk,Ncdn,Necab2,Nfatc2,Noc2l,Nsg1,Nupr1,Olfr93,Pdk3,Pitpnc1,Pkn1,Plch2,Plcl2,Plcxd2,Pmp22,Ppargc1a,Ppm1b,Ppp1r10,Ppp1r1a,Prrx1,Psen1,Qrich1,Rab34,Rabl3,Ralgapa1,Rasgrf1,Rassf5,Rell2,Reln,Rfng,Rgl2,Rgs8,Rhobtb3,Rnf216,Ror1,Rpl24,Rps19,Rtn4,Sema5a,Sema6b,Septin5,Serp2,Slc7a1,Slitrk5,Sorl1,Spop,Stau1,Stau2,Stimate,Stk38l,Strap,Stx1b,Sulf2,Syn2,Tenm2,Tnip2,Tollip,Topors,Trim9,Ttbk1,Ubqln1,Ubr5,Unc5a,Vav2,Vipr1,Zfand5,Zwint,Atp5j,Rb1cc1,Sorbs2
GO:0009966	regulation of signal transduction	2938	79	6.55834e-07	4.43565e-05	Adamts20,Agap2,Akap5,Appl1,Ar,Araf,Atf6b,Baiap2,Bcl9l,Bscl2,Cabp1,Cd180,Cdk4,Cdon,Cnih2,Cnksr2,Cpne1,Cracr2a,Crk,Csnk2b,Ctsc,Cx3cr1,Dnm1,Dnm2,Dvl3,Eef1e1,Emc10,Fgfr1,Gapdh,Got1,Gprc5b,Grb14,Ift172,Itpr1,Kmt5a,Lamtor2,Lats2,Lcmt1,Lemd3,Ltbp1,Map3k20,Map4k4,Mapk8ip2,Marchf7,Mios,Myadm,Myo9b,Necab2,Noc2l,Nupr1,Plcl2,Pmp22,Ppargc1a,Ppm1b,Ppp1r10,Prrx1,Psen1,Rab34,Rabl3,Ralgapa1,Rasgrf1,Rell2,Reln,Rfng,Rgl2,Rgs8,Ror1,Rtn4,Sema5a,Slc7a1,Sorl1,Spop,Strap,Stx1b,Sulf2,Tnip2,Ubqln1,Ubr5,Rb1cc1
GO:0043412	macromolecule modification	3607	92	6.64241e-07	4.43565e-05	Agap2,Agtpbp1,Akap5,Alkbh5,Araf,Atg14,B4galt7,Bap1,Brd2,Brms1l,Ccnjl,Cdk4,Cdon,Clk1,Crtc2,Csnk2b,Cx3cr1,Dimt1,Dtx3l,Dvl3,Efna5,Elp4,Epc1,Epha10,Esco1,Etf1,Fgfr1,Gapdh,Gprc5b,Gucy2g,H1f2,Hcfc1,Hdac5,Klhl18,Klhl21,Kmt5a,Lats2,Lcmt1,Limk1,Map3k20,Map4k4,Marchf7,Myadm,Naa20,Nek7,Noc2l,Npc1,Nupr1,Ogdh,Pdk3,Pigs,Pik3r4,Pkn1,Plcl2,Pmp22,Pofut2,Ppargc1a,Ppm1b,Ppp1r7,Psen1,Qtrt2,Rabl3,Rassf5,Reln,Rnf133,Rnf216,Ror1,Serp2,Smg8,Sorl1,Spop,Ssu72,St6galnac6,St8sia3,Stk38l,Stt3a,Tmem129,Tollip,Topors,Trim9,Ttbk1,Ttll1,U2af2,Ubqln1,Ubr5,Usp1,Usp39,Yeats2,Zc4h2,Zdhhc9,Rb1cc1,Vps28
GO:0010646	regulation of cell communication	3505	90	6.82383e-07	4.49438e-05	Abcg1,Adamts20,Agap2,Aimp1,Akap5,Appl1,Ar,Araf,Atf6b,Baiap2,Bcl9l,Bscl2,Cabp1,Cd180,Cdk4,Cdon,Clstn2,Cnih2,Cnksr2,Cpne1,Cracr2a,Crk,Csnk2b,Ctsc,Cx3cr1,Dnm1,Dnm2,Dvl3,Eef1e1,Efna5,Emc10,Fgfr1,Gapdh,Got1,Gprc5b,Grb14,Grik1,Ift172,Itpr1,Kmt5a,Lamtor2,Lats2,Lcmt1,Lemd3,Ltbp1,Map1a,Map3k20,Map4k4,Mapk8ip2,Marchf7,Mios,Myadm,Myo9b,Nadk,Ncdn,Necab2,Noc2l,Nsg1,Nupr1,Plcl2,Pmp22,Ppargc1a,Ppm1b,Ppp1r10,Prrx1,Psen1,Rab34,Rabl3,Ralgapa1,Rasgrf1,Rell2,Reln,Rfng,Rgl2,Rgs8,Ror1,Rtn4,Sema5a,Slc7a1,Sorl1,Spop,Stau1,Stau2,Strap,Stx1b,Sulf2,Tnip2,Ubqln1,Ubr5,Rb1cc1
GO:0009892	negative regulation of metabolic process	3146	83	6.98539e-07	4.53862e-05	Agap2,Alkbh5,Aqp4,Ar,Arl6ip1,Atg14,Bap1,Brms1l,Bscl2,Chmp4b,Cldn5,Cpne1,Cx3cr1,Cycs,Dtx3l,Edc3,Epc1,Etf1,Fez1,Fgfr1,Gapdh,Got1,H1f2,Hcfc1,Hdac5,Hnrnpd,Ift172,Itih3,Itih5,Jazf1,Kmt5a,Lats2,Limk1,Mageb16,Map1a,Marchf7,Max,Mospd1,Mxd4,Myadm,Nbas,Nfatc2,Nfic,Noc2l,Npc1,Nupr1,Pkn1,Plcl2,Pmp22,Ppargc1a,Ppm1b,Prdx5,Prrx1,Psen1,Rbl2,Rfx5,Rps19,Rtn4,Sap130,Sars,Scrt1,Serpini1,Smg8,Sorl1,Spop,Spout1,Strap,Tbrg4,Ten1,Tfdp2,Tsc22d3,Ttbk1,U2af2,Ubqln4,Ubr5,Upf1,Yeats2,Zbtb38,Zc3h10,Zfp157,Zfp748,Zfp9,Vps28
GO:0031326	regulation of cellular biosynthetic process	3928	98	7.08627e-07	4.54277e-05	Abcf1,Abcg4,Agap2,Appl1,Ar,Atad2b,Atf6b,Bap1,Bcl9,Bcl9l,Brd2,Brd9,Brms1l,Bscl2,Ccpg1,Cdk4,Cdon,Crtc2,Csrnp1,Cx3cr1,Cycs,Dnm2,Dtx3l,Dvl3,Eif2s3y,Elp4,Epc1,Etf1,Fgfr1,Gapdh,Gtf2a2,Gtf2h2,H1f2,Hcfc1,Hdac5,Hnrnpd,Ift172,Jazf1,Kmt5a,Lin54,Lrrfip2,Mageb16,Max,Mospd1,Mxd4,Necab2,Nek7,Nfatc2,Nfic,Noc2l,Nol11,Npas2,Nupr1,Pdk3,Pemt,Pkn1,Ppargc1a,Ppp1r3f,Prdx5,Prrx1,Psen1,Qrich1,Rabl3,Ralgapa1,Rbl2,Reln,Repin1,Rfx5,Ror1,Sap130,Sars,Scrt1,Sertad2,Spop,Ssu72,Strap,Ten1,Tfdp1,Tfdp2,Tnip2,Topors,Tsc22d3,Upf1,Yeats2,Zbtb38,Zc4h2,Zfp157,Zfp189,Zfp260,Zfp593,Zfp60,Zfp62,Zfp748,Zfp9,Zfp931,Zfp984,Zkscan6,Rb1cc1
GO:0051252	regulation of RNA metabolic process	3572	91	8.18097e-07	5.17554e-05	Abcg4,Agap2,Alkbh5,Ar,Atad2b,Atf6b,Bap1,Bcl9,Bcl9l,Brd2,Brd9,Brms1l,Ccpg1,Cdon,Clk1,Crtc2,Csrnp1,Cx3cr1,Ddx49,Dimt1,Dtx3l,Dvl3,Elp4,Epc1,Fgfr1,Gtf2a2,Gtf2h2,H1f2,Hcfc1,Hdac5,Hnrnpd,Ift172,Ildr2,Jazf1,Kmt5a,Lin54,Lrrfip2,Mageb16,Max,Mospd1,Mxd4,Nbas,Nfatc2,Nfic,Noc2l,Nol11,Npas2,Nupr1,Pkn1,Ppargc1a,Prdx5,Prrx1,Psen1,Qrich1,Ralgapa1,Rbl2,Reln,Repin1,Rfx5,Ror1,Sap130,Sars,Scrt1,Sertad2,Spop,Srsf5,Ssu72,Strap,Tbrg4,Tfdp1,Tfdp2,Tnip2,Topors,Tsc22d3,U2af2,Upf1,Yeats2,Zbtb38,Zc3h10,Zc4h2,Zfp157,Zfp189,Zfp260,Zfp593,Zfp60,Zfp62,Zfp748,Zfp9,Zfp931,Zfp984,Zkscan6
GO:0036211	protein modification process	3424	88	9.03939e-07	5.64434e-05	Agap2,Agtpbp1,Akap5,Araf,Atg14,B4galt7,Bap1,Brd2,Brms1l,Ccnjl,Cdk4,Cdon,Clk1,Crtc2,Csnk2b,Cx3cr1,Dtx3l,Dvl3,Efna5,Epc1,Epha10,Esco1,Etf1,Fgfr1,Gapdh,Gprc5b,Gucy2g,H1f2,Hcfc1,Hdac5,Klhl18,Klhl21,Kmt5a,Lats2,Lcmt1,Limk1,Map3k20,Map4k4,Marchf7,Myadm,Naa20,Nek7,Noc2l,Npc1,Nupr1,Ogdh,Pdk3,Pigs,Pik3r4,Pkn1,Plcl2,Pmp22,Pofut2,Ppargc1a,Ppm1b,Ppp1r7,Psen1,Rabl3,Rassf5,Reln,Rnf133,Rnf216,Ror1,Serp2,Smg8,Sorl1,Spop,Ssu72,St6galnac6,St8sia3,Stk38l,Stt3a,Tmem129,Tollip,Topors,Trim9,Ttbk1,Ttll1,U2af2,Ubqln1,Ubr5,Usp1,Usp39,Yeats2,Zc4h2,Zdhhc9,Rb1cc1,Vps28
GO:0099111	microtubule-based transport	209	15	9.88931e-07	6.09587e-05	Agtpbp1,Aqp4,Caly,Cnih2,Copg1,Fez1,Fyco1,Hsbp1,Ift172,Ift57,Klc1,Map1a,Stau1,Stau2,Ttll1
GO:0009056	catabolic process	2436	68	1.25573e-06	7.64249e-05	Acadm,Agap2,Agtpbp1,Alkbh5,Araf,Atg14,Bap1,Bscl2,Cant1,Cdk4,Chmp4b,Ctsc,Ddx49,Dtx3l,Edc3,Eno2,Etf1,Faah,Fbxo31,Fez1,Fyco1,Gapdh,Get4,Got1,Gpcpd1,Hnrnpd,Kctd17,Lrba,Map1a,Map1lc3b,Marchf7,Nbas,Npc1,Nudt3,Nupr1,Odc1,Ogdh,Pgam1,Pik3r4,Plch2,Plcxd2,Pmp22,Ppargc1a,Prdx5,Psen1,Pygm,Retreg1,Rmc1,Rnf133,Rnf216,Smg8,Sorl1,Spop,Tbrg4,Tmem129,Tollip,Topors,Tpi1,Trim9,Ubqln1,Ubqln4,Upf1,Usp1,Wdr41,Yme1l1,Bckdhb,Rb1cc1,Vps28
GO:0070727	cellular macromolecule localization	1723	53	1.36989e-06	8.23304e-05	Akap5,Ap2m1,Appl1,Ar,Arfrp1,Arl4d,Arl6ip1,Atp1b1,Cabp1,Cep350,Chmp4b,Copg1,Crk,Dnlz,Dtx3l,Ehd3,Emc10,Get4,Gorasp2,Jsrp1,Kcnab2,Kdelr1,Klc1,Klhl21,Lamtor2,Lats2,Lrba,Map1a,Myadm,Necab2,Npc1,Nsg1,Pex10,Pik3r4,Psen1,Rab34,Rabl3,Rassf5,Reln,Rtn4,Septin5,Sorl1,Stau1,Stx1b,Tmem129,Tollip,Tomm40,Topors,Ubr5,Xpo7,Zdhhc9,Sorbs2,Vps28
GO:0006091	generation of precursor metabolites and energy	436	22	1.41205e-06	8.38163e-05	Acadm,Cox5a,Cox6a2,Cycs,Eno2,Gapdh,Mdh1,Mdh2,Ndufb6,Nupr1,Ogdh,Pgam1,Ppargc1a,Ppp1r1a,Ppp1r3f,Psen1,Pygm,Suclg1,Tpi1,Atp5b,Atp5j,Rb1cc1
GO:0044093	positive regulation of molecular function	1498	48	1.47887e-06	8.67123e-05	Agap2,Ahsa1,Akap5,Ar,Arhgap27,Atg14,Atp1b1,Cldn5,Cracr2a,Crk,Crtc2,Cx3cr1,Cycs,Dnm2,Dtx3l,Dvl3,Ehd3,Epha10,Fgfr1,Gna13,Gprc5b,Hdac5,Hnrnpd,Ift57,Lrrfip2,Map1lc3b,Map4k4,Myo9b,Nek7,Pik3r4,Plcl2,Ppargc1a,Psen1,Ralgapa1,Rasgrf1,Reln,Rfng,Rgl2,Rgs8,Ror1,Sorl1,Stimate,Tbc1d15,Topors,Ttbk1,Vav2,Wdr41,Zc4h2
GO:0005975	carbohydrate metabolic process	581	26	1.50171e-06	8.69904e-05	Acadm,B4galt7,Crtc2,Eno2,Gapdh,Gk5,Got1,Lcmt1,Ldhb,Mdh1,Mdh2,Nupr1,Ogdh,Pdk3,Pgam1,Pgghg,Pofut2,Ppargc1a,Ppp1r1a,Ppp1r3f,Psen1,Pygm,St6galnac6,St8sia3,Tpi1,Rb1cc1
GO:0033036	macromolecule localization	2956	78	1.61968e-06	9.27076e-05	Abcc4,Abcg1,Abcg4,Akap5,Alkbh5,Ap2m1,Appl1,Ar,Arfrp1,Arl4d,Arl6ip1,Atp1b1,Atp8b2,Baiap2,Bscl2,Cabp1,Cep350,Chmp4b,Cog1,Copg1,Crk,Ddx19b,Dnlz,Dnm2,Dtx3l,Dvl3,Efna5,Ehd3,Emc10,Fchsd2,Get4,Gorasp2,Hilpda,Ildr2,Jsrp1,Kcnab2,Kdelr1,Klc1,Klhl21,Lamtor2,Lats2,Lrba,Ltbp1,Map1a,Myadm,Nadk,Necab2,Npc1,Nsg1,Pex10,Pik3r4,Pitpnc1,Psen1,Rab34,Rabl3,Rassf5,Reln,Repin1,Rtn4,Septin5,Serp2,Sorl1,Spire1,Spns1,Stau1,Stx1b,Tmem129,Tollip,Tomm40,Topors,Ubr5,Vps53,Whrn,Xpo7,Zdhhc9,Atp5j,Sorbs2,Vps28
GO:0007267	cell-cell signaling	1743	53	1.92495e-06	0.000108884	Abcc4,Abcg1,Aimp1,Akap5,Baiap2,Bcl9,Bcl9l,Bscl2,Cabp1,Cadm1,Clstn2,Cnih2,Csnk2b,Cx3cr1,Dnm1,Dvl3,Efna5,Fchsd2,Fgfr1,Gja6,Gprc5b,Grik1,Hilpda,Ildr2,Lats2,Lrrfip2,Map1a,Mapk8ip2,Nadk,Ncdn,Nsg1,Plcl2,Ppm1b,Psen1,Rasgrf1,Reln,Rgs8,Rnf216,Ror1,Rtn4,Sema5a,Septin5,Slitrk5,Stau1,Stau2,Stx1b,Sulf2,Syn2,Tenm2,Trim9,Ubr5,Atp5j,Sorbs2
GO:0090407	organophosphate biosynthetic process	482	23	2.09724e-06	0.000116993	Agpat1,Aprt,Atg14,Bscl2,Ckb,Ckmt1,Crls1,Dtymk,Gars,Gk5,Gmps,Gucy2g,Nadk,Pdk3,Pemt,Pi4k2a,Pigs,Pik3r4,Ppargc1a,Prps1,Tpi1,Atp5b,Atp5j
GO:0010970	transport along microtubule	167	13	2.11697e-06	0.000116993	Agtpbp1,Caly,Cnih2,Copg1,Fez1,Fyco1,Hsbp1,Ift172,Ift57,Klc1,Map1a,Stau1,Stau2
GO:0048699	generation of neurons	1657	51	2.17043e-06	0.000118584	Agtpbp1,Akap5,Baiap2,Cdon,Cep85l,Cpne1,Crk,Crtac1,Csmd3,Cx3cr1,Dnm2,Dpysl5,Dvl3,Efna5,Epha10,Farp2,Fbxo31,Fez1,Fgfr1,Gprc5b,Ift172,Itpr1,Limk1,Map1a,Map4k4,Mapk8ip2,Ncdn,Ogdh,Pmp22,Prrx1,Psen1,Ranbp1,Rasgrf1,Reln,Ror1,Rpl24,Rtn4,Scrt1,Sema5a,Sema6b,Serpini1,Slitrk1,Slitrk5,Spire1,Stau2,Strap,Tenm2,Ttll1,Unc5a,Whrn,Zc4h2
GO:0048666	neuron development	1300	43	2.43211e-06	0.000131389	Agtpbp1,Akap5,Baiap2,Cpne1,Crk,Crtac1,Csmd3,Dnm2,Dpysl5,Efna5,Epha10,Farp2,Fbxo31,Fez1,Fgfr1,Gprc5b,Itpr1,Limk1,Map1a,Map4k4,Mapk8ip2,Ncdn,Ogdh,Pmp22,Prrx1,Psen1,Ranbp1,Rasgrf1,Reln,Ror1,Rpl24,Rtn4,Sema5a,Sema6b,Serpini1,Slitrk1,Slitrk5,Spire1,Stau2,Tenm2,Unc5a,Whrn,Zc4h2
GO:0009653	anatomical structure morphogenesis	2889	76	2.53518e-06	0.000135435	Agtpbp1,Aimp1,Akap5,Ar,Arfrp1,Baiap2,Bap1,Bcl9l,Brd2,Cadm1,Cdh6,Cdon,Cldn5,Col4a1,Cpne1,Crk,Csnk2b,Csrnp1,Cx3cr1,Dnm2,Dpysl5,Dvl3,Efna5,Emc10,Epha10,Fbxo31,Fez1,Fgfr1,Gna13,Gtf2i,Hdac5,Hsbp1,Ift172,Ift57,Itpr1,Lats2,Lemd3,Limk1,Map1a,Map3k20,Map4k4,Mapk8ip2,Myadm,Myo9b,Nfatc2,Nfic,Phldb1,Phospho1,Pkn1,Pmp22,Pofut2,Ppargc1a,Prrx1,Psen1,Reln,Rhobtb3,Rpl24,Rtn4,Sars,Sema5a,Sema6b,Sf3b6,Slitrk1,Slitrk5,Spire1,Stau2,Sulf2,Tenm2,Ttll1,Unc5a,Vav2,Wdr74,Whrn,Zfand5,Zfp157,Atp5b
GO:0051668	localization within membrane	675	28	2.58043e-06	0.000136337	Akap5,Ap2m1,Appl1,Ar,Arfrp1,Arl6ip1,Atp1b1,Chmp4b,Cnih2,Crk,Dnm2,Ehd3,Emc10,Get4,Gorasp2,Jsrp1,Myadm,Necab2,Npc1,Nsg1,Rab34,Reln,Sorl1,Stx1b,Tomm40,Vps53,Zdhhc9,Sorbs2
GO:0010556	regulation of macromolecule biosynthetic process	3743	92	3.22292e-06	0.000168433	Abcf1,Abcg4,Agap2,Ar,Atad2b,Atf6b,Bap1,Bcl9,Bcl9l,Brd2,Brd9,Brms1l,Ccpg1,Cdk4,Cdon,Crtc2,Csrnp1,Cx3cr1,Dtx3l,Dvl3,Eif2s3y,Elp4,Epc1,Etf1,Fgfr1,Gapdh,Gtf2a2,Gtf2h2,H1f2,Hcfc1,Hdac5,Hnrnpd,Ift172,Jazf1,Kmt5a,Lin54,Lrrfip2,Mageb16,Max,Mospd1,Mxd4,Necab2,Nek7,Nfatc2,Nfic,Noc2l,Nol11,Npas2,Nupr1,Pkn1,Ppargc1a,Ppp1r3f,Prdx5,Prrx1,Psen1,Qrich1,Rabl3,Ralgapa1,Rbl2,Reln,Repin1,Rfx5,Ror1,Sap130,Sars,Scrt1,Sertad2,Spop,Ssu72,Strap,Ten1,Tfdp1,Tfdp2,Tnip2,Topors,Tsc22d3,Upf1,Yeats2,Zbtb38,Zc4h2,Zfp157,Zfp189,Zfp260,Zfp593,Zfp60,Zfp62,Zfp748,Zfp9,Zfp931,Zfp984,Zkscan6,Rb1cc1
GO:0031175	neuron projection development	1139	39	3.26882e-06	0.000168995	Akap5,Baiap2,Cpne1,Crk,Crtac1,Csmd3,Dnm2,Dpysl5,Efna5,Epha10,Fbxo31,Fez1,Fgfr1,Gprc5b,Itpr1,Limk1,Map1a,Map4k4,Mapk8ip2,Ncdn,Pmp22,Prrx1,Psen1,Ranbp1,Rasgrf1,Reln,Ror1,Rpl24,Rtn4,Sema5a,Sema6b,Serpini1,Slitrk1,Slitrk5,Spire1,Stau2,Tenm2,Unc5a,Whrn
GO:0046034	ATP metabolic process	263	16	3.77867e-06	0.000193275	Atp1b1,Atp6v1b2,Cox5a,Cox6a2,Cycs,Eno2,Gapdh,Ndufb6,Nupr1,Ogdh,Pgam1,Ppargc1a,Psen1,Tpi1,Atp5b,Atp5j
GO:1901135	carbohydrate derivative metabolic process	934	34	3.93097e-06	0.000198949	Aprt,B4galt7,Cant1,Dtymk,Eno2,Gapdh,Gk5,Gmps,Gucy2g,Hs6st3,Itih3,Itih5,Necab2,Npc1,Nudt3,Nupr1,Ogdh,Pdk3,Pemt,Pgam1,Pigs,Pofut2,Ppargc1a,Prps1,Psen1,Serp2,St6galnac6,St8sia3,Stt3a,Suclg1,Sulf2,Tpi1,Atp5b,Atp5j
GO:0030030	cell projection organization	1696	51	4.18236e-06	0.000209467	Abcc4,Akap5,Baiap2,Cep350,Cpne1,Crk,Crtac1,Csmd3,Dnm2,Dpysl5,Efna5,Ehd3,Epha10,Fbxo31,Fez1,Fgfr1,Gprc5b,Ift172,Ift57,Itpr1,Kcnf1,Kctd17,Limk1,Map1a,Map4k4,Mapk8ip2,Myo9b,Ncdn,Pmp22,Prrx1,Psen1,Rab34,Ranbp1,Rasgrf1,Reln,Ror1,Rpl24,Rtn4,Sema5a,Sema6b,Serpini1,Slitrk1,Slitrk5,Spire1,Stau2,Tenm2,Ttll1,Ttyh1,Unc5a,Vav2,Whrn
GO:0120036	plasma membrane bounded cell projection organization	1650	50	4.24003e-06	0.000210166	Abcc4,Akap5,Baiap2,Cep350,Cpne1,Crk,Crtac1,Csmd3,Dnm2,Dpysl5,Efna5,Ehd3,Epha10,Fbxo31,Fez1,Fgfr1,Gprc5b,Ift172,Ift57,Itpr1,Kcnf1,Kctd17,Limk1,Map1a,Map4k4,Mapk8ip2,Myo9b,Ncdn,Pmp22,Prrx1,Psen1,Ranbp1,Rasgrf1,Reln,Ror1,Rpl24,Rtn4,Sema5a,Sema6b,Serpini1,Slitrk1,Slitrk5,Spire1,Stau2,Tenm2,Ttll1,Ttyh1,Unc5a,Vav2,Whrn
GO:0006915	apoptotic process	1937	56	4.41964e-06	0.000216257	Adamts20,Agap2,Aimp1,Ar,Araf,Arl6ip1,Bap1,Cadm1,Cdk4,Ckmt1,Clptm1l,Csrnp1,Ctsc,Cx3cr1,Cycs,Eef1e1,Fam32a,Fgfr1,Gapdh,Ift57,Igf2r,Itpr1,Kdelr1,Lats2,Lcmt1,Map3k20,Map4k4,Mapk8ip2,Marchf7,Mtfp1,Noc2l,Nsg1,Nupr1,Pkn1,Pmp22,Ppargc1a,Ppp1r10,Prdx5,Psen1,Qrich1,Rassf5,Retreg1,Rgl2,Rnf216,Sema5a,Spop,Tex261,Tfdp1,Tnip2,Tomm40,Topors,Tsc22d3,Ubqln1,Unc5a,Yme1l1,Rb1cc1
GO:1901575	organic substance catabolic process	2034	58	4.45288e-06	0.000216257	Acadm,Agap2,Agtpbp1,Alkbh5,Araf,Bap1,Bscl2,Cant1,Cdk4,Chmp4b,Ctsc,Ddx49,Dtx3l,Edc3,Eno2,Etf1,Faah,Fbxo31,Gapdh,Get4,Got1,Gpcpd1,Hnrnpd,Kctd17,Map1a,Marchf7,Nbas,Nudt3,Nupr1,Odc1,Ogdh,Pgam1,Pik3r4,Plch2,Plcxd2,Pmp22,Ppargc1a,Psen1,Pygm,Rnf133,Rnf216,Smg8,Sorl1,Spop,Tbrg4,Tmem129,Tollip,Topors,Tpi1,Trim9,Ubqln1,Ubqln4,Upf1,Usp1,Yme1l1,Bckdhb,Rb1cc1,Vps28
GO:0007399	nervous system development	2481	67	4.67445e-06	0.000224747	Agtpbp1,Akap5,Baiap2,Brd2,Cadm1,Cdon,Cep85l,Cldn5,Clstn2,Col4a1,Cpne1,Crk,Crtac1,Csmd3,Ctsc,Cx3cr1,Dnm2,Dpysl5,Dvl3,Efna5,Epha10,Farp2,Fbxo31,Fez1,Fgfr1,Fnbp1,Gprc5b,Grik1,Hdac5,Ift172,Ift57,Itpr1,Limk1,Lrrc24,Map1a,Map4k4,Mapk8ip2,Ncdn,Ogdh,Pmp22,Prps1,Prrx1,Psen1,Ranbp1,Rasgrf1,Reln,Rfng,Ror1,Rpl24,Rtn4,Scrt1,Sema5a,Sema6b,Serpini1,Slc6a17,Slitrk1,Slitrk5,Sorl1,Spire1,Stau2,Strap,Sulf2,Tenm2,Ttll1,Unc5a,Whrn,Zc4h2
GO:0006351	DNA-templated transcription	3356	84	4.81858e-06	0.000228085	Abcg4,Agap2,Ar,Atad2b,Atf6b,Bap1,Bcl9,Bcl9l,Brd2,Brd9,Brms1l,Ccpg1,Cdon,Crtc2,Csrnp1,Cx3cr1,Dtx3l,Dvl3,Elp4,Epc1,Fgfr1,Gtf2a2,Gtf2e2,Gtf2h2,Gtf2i,Gtf3c6,H1f2,Hcfc1,Hdac5,Hnrnpd,Ift172,Jazf1,Kmt5a,Lin54,Lrrfip2,Mageb16,Max,Mospd1,Mxd4,Nfatc2,Nfic,Noc2l,Nol11,Npas2,Nupr1,Pkn1,Polr3gl,Ppargc1a,Prdx5,Prrx1,Psen1,Qrich1,Ralgapa1,Rbl2,Reln,Repin1,Rfx5,Ror1,Sap130,Sars,Scrt1,Sertad2,Spop,Ssu72,Strap,Tfdp1,Tfdp2,Tnip2,Topors,Tsc22d3,Yeats2,Zbtb38,Zc4h2,Zfp157,Zfp189,Zfp260,Zfp593,Zfp60,Zfp62,Zfp748,Zfp9,Zfp931,Zfp984,Zkscan6
GO:0008219	cell death	2186	61	4.83875e-06	0.000228085	Adamts20,Agap2,Aimp1,Ar,Araf,Arl6ip1,Bap1,Cadm1,Cdk4,Chmp4b,Ckmt1,Clptm1l,Csrnp1,Ctsc,Cx3cr1,Cycs,Eef1e1,Eno2,Fam32a,Fgfr1,Gapdh,Ift57,Igf2r,Itpr1,Kdelr1,Lats2,Lcmt1,Map3k20,Map4k4,Mapk8ip2,Marchf7,Mtfp1,Noc2l,Npas2,Npc1,Nsg1,Nupr1,Pkn1,Pmp22,Ppargc1a,Ppp1r10,Prdx5,Psen1,Qrich1,Rassf5,Retreg1,Rgl2,Rnf216,Sema5a,Sorl1,Spop,Tex261,Tfdp1,Tnip2,Tomm40,Topors,Tsc22d3,Ubqln1,Unc5a,Yme1l1,Rb1cc1
GO:0097659	nucleic acid-templated transcription	3360	84	5.04508e-06	0.000235503	Abcg4,Agap2,Ar,Atad2b,Atf6b,Bap1,Bcl9,Bcl9l,Brd2,Brd9,Brms1l,Ccpg1,Cdon,Crtc2,Csrnp1,Cx3cr1,Dtx3l,Dvl3,Elp4,Epc1,Fgfr1,Gtf2a2,Gtf2e2,Gtf2h2,Gtf2i,Gtf3c6,H1f2,Hcfc1,Hdac5,Hnrnpd,Ift172,Jazf1,Kmt5a,Lin54,Lrrfip2,Mageb16,Max,Mospd1,Mxd4,Nfatc2,Nfic,Noc2l,Nol11,Npas2,Nupr1,Pkn1,Polr3gl,Ppargc1a,Prdx5,Prrx1,Psen1,Qrich1,Ralgapa1,Rbl2,Reln,Repin1,Rfx5,Ror1,Sap130,Sars,Scrt1,Sertad2,Spop,Ssu72,Strap,Tfdp1,Tfdp2,Tnip2,Topors,Tsc22d3,Yeats2,Zbtb38,Zc4h2,Zfp157,Zfp189,Zfp260,Zfp593,Zfp60,Zfp62,Zfp748,Zfp9,Zfp931,Zfp984,Zkscan6
GO:0033554	cellular response to stress	1859	54	5.82e-06	0.000267189	Atf6b,Atg14,Cracr2a,Crk,Dclre1c,Dtx3l,Eef1e1,Emc10,Epc1,Fbxo31,Get4,Gorasp2,Gtf2h2,Gtf2i,Hdac5,Hsbp1,Itpr1,Kmt5a,Map1lc3b,Map3k20,Map4k4,Mapk8ip2,Marchf7,Mios,Nfatc2,Npas2,Nupr1,Pdk3,Pik3r4,Pmp22,Ppargc1a,Ppp1r10,Prdx5,Prrx1,Psen1,Qrich1,Rasgrf1,Recql,Rell2,Rtn4,Serp2,Spire1,Spop,Tdp1,Tmem129,Topors,Ubqln1,Ubqln4,Ubr5,Upf1,Usp1,Xpr1,Zbtb38,Rb1cc1
GO:0032774	RNA biosynthetic process	3373	84	5.85222e-06	0.000267189	Abcg4,Agap2,Ar,Atad2b,Atf6b,Bap1,Bcl9,Bcl9l,Brd2,Brd9,Brms1l,Ccpg1,Cdon,Crtc2,Csrnp1,Cx3cr1,Dtx3l,Dvl3,Elp4,Epc1,Fgfr1,Gtf2a2,Gtf2e2,Gtf2h2,Gtf2i,Gtf3c6,H1f2,Hcfc1,Hdac5,Hnrnpd,Ift172,Jazf1,Kmt5a,Lin54,Lrrfip2,Mageb16,Max,Mospd1,Mxd4,Nfatc2,Nfic,Noc2l,Nol11,Npas2,Nupr1,Pkn1,Polr3gl,Ppargc1a,Prdx5,Prrx1,Psen1,Qrich1,Ralgapa1,Rbl2,Reln,Repin1,Rfx5,Ror1,Sap130,Sars,Scrt1,Sertad2,Spop,Ssu72,Strap,Tfdp1,Tfdp2,Tnip2,Topors,Tsc22d3,Yeats2,Zbtb38,Zc4h2,Zfp157,Zfp189,Zfp260,Zfp593,Zfp60,Zfp62,Zfp748,Zfp9,Zfp931,Zfp984,Zkscan6
GO:0048731	system development	4558	106	5.8906e-06	0.000267189	Acadm,Agtpbp1,Aimp1,Akap5,Ar,Baiap2,Bap1,Brd2,Cadm1,Cdon,Cep85l,Cldn5,Clstn2,Col4a1,Cpne1,Cracr2a,Crk,Crtac1,Csmd3,Csrnp1,Ctsc,Cx3cr1,Dchs2,Dclre1c,Dnm2,Dpysl5,Dvl3,Efna5,Emc10,Epha10,Farp2,Fbxo31,Fez1,Fgfr1,Fnbp1,Gm4787,Gna13,Gprc5b,Grik1,Gtf2i,Hdac5,Ift172,Ift57,Igf2r,Itpr1,Kcnab2,Kdelr1,Lemd3,Limk1,Lrrc24,Ltbp1,Map1a,Map4k4,Mapk8ip2,Marchf7,Ncdn,Nfatc2,Nupr1,Odc1,Ogdh,Phospho1,Pkn1,Plcl2,Pmp22,Prps1,Prrx1,Psen1,Qrich1,Rabl3,Ranbp1,Rasgrf1,Reln,Rfng,Rhobtb3,Ror1,Rpl24,Rps19,Rtn4,Sars,Sbds,Scrt1,Sema5a,Sema6b,Serpini1,Slc6a17,Slitrk1,Slitrk5,Sorl1,Spire1,Sptb,Stau2,Strap,Sulf2,Tenm2,Ttll1,Unc5a,Usp1,Vav2,Whrn,Zc4h2,Zfand5,Zfp157,Atp5b,Pdlim2,Rb1cc1,Sorbs2
GO:0008088	axo-dendritic transport	84	9	5.98836e-06	0.000269084	Agtpbp1,Caly,Cnih2,Fez1,Hsbp1,Klc1,Map1a,Stau1,Stau2
GO:0030182	neuron differentiation	1578	48	6.05535e-06	0.000269575	Agtpbp1,Akap5,Baiap2,Cdon,Cpne1,Crk,Crtac1,Csmd3,Dnm2,Dpysl5,Dvl3,Efna5,Epha10,Farp2,Fbxo31,Fez1,Fgfr1,Gprc5b,Ift172,Itpr1,Limk1,Map1a,Map4k4,Mapk8ip2,Ncdn,Ogdh,Pmp22,Prrx1,Psen1,Ranbp1,Rasgrf1,Reln,Ror1,Rpl24,Rtn4,Sema5a,Sema6b,Serpini1,Slitrk1,Slitrk5,Spire1,Stau2,Strap,Tenm2,Ttll1,Unc5a,Whrn,Zc4h2
GO:1902531	regulation of intracellular signal transduction	1632	49	6.82887e-06	0.000301222	Agap2,Akap5,Ar,Araf,Cdon,Cpne1,Cracr2a,Crk,Cx3cr1,Dnm2,Dvl3,Eef1e1,Emc10,Fgfr1,Gapdh,Gprc5b,Itpr1,Kmt5a,Lamtor2,Lcmt1,Lemd3,Map3k20,Map4k4,Mapk8ip2,Marchf7,Mios,Myadm,Myo9b,Necab2,Noc2l,Nupr1,Ppm1b,Ppp1r10,Psen1,Rabl3,Ralgapa1,Rasgrf1,Rell2,Reln,Rgl2,Ror1,Rtn4,Sema5a,Slc7a1,Sorl1,Spop,Tnip2,Ubqln1,Rb1cc1
GO:0015980	energy derivation by oxidation of organic compounds	312	17	8.2131e-06	0.000356002	Acadm,Cox5a,Cox6a2,Cycs,Mdh1,Mdh2,Ndufb6,Nupr1,Ogdh,Ppargc1a,Ppp1r1a,Ppp1r3f,Pygm,Suclg1,Atp5b,Atp5j,Rb1cc1
GO:0043393	regulation of protein binding	218	14	8.21885e-06	0.000356002	Cdon,Ckmt1,Cldn5,Crk,Crtac1,Cycs,Dtx3l,Hdac5,Map1lc3b,Plcl2,Psen1,Rfng,Sorl1,Ttbk1
GO:0048583	regulation of response to stimulus	4051	96	8.69977e-06	0.000373469	Adamts20,Agap2,Akap5,Appl1,Ar,Araf,Atf6b,Baiap2,Bap1,Bcl9l,Bscl2,Cabp1,Cadm1,Cd180,Cdk4,Cdon,Cnih2,Cnksr2,Cpne1,Cracr2a,Crk,Csnk2b,Ctsc,Cx3cr1,Dnm1,Dnm2,Dtx3l,Dvl3,Eef1e1,Emc10,Epc1,Fgfr1,Gapdh,Glrx3,Got1,Gprc5b,Grb14,Gtf2i,Ift172,Itpr1,Kmt5a,Lamtor2,Lats2,Lcmt1,Lemd3,Lrrfip2,Ltbp1,Map3k20,Map4k4,Mapk8ip2,Marchf7,Mios,Myadm,Myo9b,Necab2,Nfatc2,Noc2l,Npas2,Nupr1,Pkn1,Plcl2,Pmp22,Ppargc1a,Ppm1b,Ppp1r10,Prrx1,Psen1,Rab34,Rabl3,Ralgapa1,Rasgrf1,Rell2,Reln,Rfng,Rgl2,Rgs8,Rnf216,Ror1,Rps19,Rtn4,Sema5a,Sema6b,Slc7a1,Sorl1,Spire1,Spop,Strap,Stx1b,Sulf2,Tnip2,Ttbk1,Ubqln1,Ubqln4,Ubr5,Usp1,Rb1cc1
GO:0010604	positive regulation of macromolecule metabolic process	3463	85	8.86824e-06	0.000377332	Abcf1,Abcg1,Agap2,Agpat1,Agtpbp1,Akap5,Appl1,Ar,Araf,Atad2b,Atf6b,Atg14,Bcl9,Bcl9l,Cadm1,Ccpg1,Cdk4,Cdon,Cldn5,Crtc2,Csnk2b,Csrnp1,Ctsc,Cx3cr1,Cycs,Dimt1,Dtx3l,Dvl3,Efna5,Eif2s3y,Epc1,Fgfr1,Gapdh,Gprc5b,Gtf2a2,Hcfc1,Hdac5,Hilpda,Hnrnpd,Ift57,Lrrfip2,Marchf7,Max,Mospd1,Nbas,Nek7,Nfatc2,Nfic,Nol11,Npas2,Nsg1,Nupr1,Pemt,Pmp22,Ppargc1a,Ppp1r10,Ppp1r7,Prrx1,Psen1,Qrich1,Rassf5,Reln,Rfx5,Rtn4,Sertad2,Sorl1,Spire1,Srsf5,Sulf2,Tfdp1,Tfdp2,Tnip2,Tollip,Topors,Ttbk1,U2af2,Ubqln1,Ubr5,Upf1,Whrn,Zbtb38,Zc3h10,Zfp593,Rb1cc1,Vps28
GO:0006753	nucleoside phosphate metabolic process	455	21	9.63759e-06	0.00040647	Aprt,Cant1,Dtymk,Eno2,Gapdh,Gars,Gmps,Gucy2g,Nadk,Nudt3,Nupr1,Ogdh,Pdk3,Pgam1,Ppargc1a,Prps1,Psen1,Suclg1,Tpi1,Atp5b,Atp5j
GO:0032879	regulation of localization	2954	75	1.05761e-05	0.000442171	Abcg1,Abcg4,Aimp1,Akap5,Ap2m1,Appl1,Ar,Arhgap5,Arl6ip1,Atp1b1,Best3,Cabp1,Caly,Cldn10,Cldn5,Cnih2,Cracr2a,Crk,Csnk2b,Cx3cr1,Dnm1,Dnm2,Dtx3l,Dvl3,Efna5,Ehd3,Emc10,Fbxo31,Fez1,Fgfr1,Fhl1,Gna13,Grik1,Hdac5,Hilpda,Igsf8,Itpr1,Jsrp1,Kcnab2,Kcnf1,Kcnh5,Kcnq3,Lats2,Map1a,Map1lc3b,Map4k4,Mapk8ip2,Myadm,Nadk,Necab2,Pkn1,Pofut2,Ppargc1a,Psen1,Rab34,Rasgrf1,Rassf5,Reln,Repin1,Rtn4,Scrt1,Sema5a,Sema6b,Septin5,Sgip1,Sorl1,Stimate,Stx1b,Trim9,Ubqln1,Ubr5,Atp5b,Atp5j,Sorbs2,Vps28
GO:0009967	positive regulation of signal transduction	1566	47	1.07676e-05	0.000446299	Adamts20,Agap2,Akap5,Ar,Baiap2,Cd180,Cdon,Cpne1,Cracr2a,Crk,Csnk2b,Ctsc,Cx3cr1,Dvl3,Eef1e1,Emc10,Fgfr1,Gapdh,Got1,Gprc5b,Ift172,Lamtor2,Map3k20,Map4k4,Mapk8ip2,Mios,Necab2,Nupr1,Ppm1b,Prrx1,Psen1,Rab34,Rasgrf1,Rell2,Reln,Rfng,Rgl2,Ror1,Rtn4,Sema5a,Sorl1,Spop,Stx1b,Sulf2,Tnip2,Ubr5,Rb1cc1
GO:0012501	programmed cell death	1998	56	1.09145e-05	0.00044852	Adamts20,Agap2,Aimp1,Ar,Araf,Arl6ip1,Bap1,Cadm1,Cdk4,Ckmt1,Clptm1l,Csrnp1,Ctsc,Cx3cr1,Cycs,Eef1e1,Fam32a,Fgfr1,Gapdh,Ift57,Igf2r,Itpr1,Kdelr1,Lats2,Lcmt1,Map3k20,Map4k4,Mapk8ip2,Marchf7,Mtfp1,Noc2l,Nsg1,Nupr1,Pkn1,Pmp22,Ppargc1a,Ppp1r10,Prdx5,Psen1,Qrich1,Rassf5,Retreg1,Rgl2,Rnf216,Sema5a,Spop,Tex261,Tfdp1,Tnip2,Tomm40,Topors,Tsc22d3,Ubqln1,Unc5a,Yme1l1,Rb1cc1
GO:0044248	cellular catabolic process	2103	58	1.20244e-05	0.000489945	Acadm,Agtpbp1,Alkbh5,Araf,Atg14,Bap1,Bscl2,Cant1,Chmp4b,Ctsc,Ddx49,Dtx3l,Edc3,Etf1,Faah,Fbxo31,Fez1,Fyco1,Get4,Got1,Gpcpd1,Hnrnpd,Kctd17,Lrba,Map1a,Map1lc3b,Marchf7,Nbas,Npc1,Nudt3,Nupr1,Pik3r4,Pmp22,Prdx5,Psen1,Pygm,Retreg1,Rmc1,Rnf133,Rnf216,Smg8,Sorl1,Spop,Tbrg4,Tmem129,Tollip,Topors,Tpi1,Trim9,Ubqln1,Ubqln4,Upf1,Usp1,Wdr41,Yme1l1,Bckdhb,Rb1cc1,Vps28
GO:1901137	carbohydrate derivative biosynthetic process	538	23	1.26155e-05	0.000504233	Aprt,B4galt7,Cant1,Dtymk,Gk5,Gmps,Gucy2g,Hs6st3,Necab2,Npc1,Pdk3,Pigs,Pofut2,Ppargc1a,Prps1,Psen1,Serp2,St6galnac6,St8sia3,Stt3a,Tpi1,Atp5b,Atp5j
GO:0022411	cellular component disassembly	427	20	1.26675e-05	0.000504233	Akap5,Atg14,Chmp4b,Cx3cr1,Etf1,Fyco1,Klc1,Lrba,Map1a,Map1lc3b,Map4k4,Mrrf,Pik3r4,Retreg1,Sema5a,Sptb,Ubqln1,Ubqln4,Upf1,Rb1cc1
GO:0097352	autophagosome maturation	51	7	1.26897e-05	0.000504233	Atg14,Chmp4b,Fyco1,Map1lc3b,Pik3r4,Ubqln1,Ubqln4
GO:0010605	negative regulation of macromolecule metabolic process	2920	74	1.30476e-05	0.000514203	Agap2,Alkbh5,Aqp4,Ar,Arl6ip1,Atg14,Bap1,Brms1l,Cldn5,Cpne1,Cx3cr1,Dtx3l,Edc3,Epc1,Etf1,Fgfr1,Gapdh,H1f2,Hcfc1,Hdac5,Hnrnpd,Ift172,Itih3,Itih5,Jazf1,Kmt5a,Lats2,Limk1,Mageb16,Map1a,Marchf7,Max,Mospd1,Mxd4,Myadm,Nbas,Nfatc2,Nfic,Noc2l,Pkn1,Pmp22,Ppargc1a,Ppm1b,Prdx5,Prrx1,Psen1,Rbl2,Rfx5,Rtn4,Sap130,Sars,Scrt1,Serpini1,Smg8,Sorl1,Spop,Spout1,Strap,Tbrg4,Ten1,Tfdp2,Tsc22d3,Ttbk1,U2af2,Ubqln4,Ubr5,Upf1,Yeats2,Zbtb38,Zc3h10,Zfp157,Zfp748,Zfp9,Vps28
GO:0016310	phosphorylation	1865	53	1.31661e-05	0.000514654	Agap2,Akap5,Ar,Araf,Atg14,Brd2,Ccnjl,Cdk4,Cdon,Ckmt1,Clk1,Csnk2b,Cx3cr1,Dtymk,Dvl3,Efna5,Eno2,Epha10,Fgfr1,Gapdh,Gk5,Gprc5b,Gucy2g,Lats2,Limk1,Map3k20,Map4k4,Myadm,Nadk,Nek7,Nupr1,Ogdh,Pdk3,Pgam1,Pi4k2a,Pik3r4,Pkn1,Plcl2,Pmp22,Ppargc1a,Prps1,Psen1,Rbl2,Reln,Ror1,Smg8,Sorl1,Stk38l,Tollip,Tpi1,Ttbk1,Vav2,Rb1cc1
GO:0030705	cytoskeleton-dependent intracellular transport	198	13	1.36028e-05	0.000527437	Agtpbp1,Caly,Cnih2,Copg1,Fez1,Fyco1,Hsbp1,Ift172,Ift57,Klc1,Map1a,Stau1,Stau2
GO:0008104	protein localization	2515	66	1.39969e-05	0.000538377	Abcg1,Akap5,Ap2m1,Appl1,Ar,Arfrp1,Arl4d,Arl6ip1,Atp1b1,Baiap2,Cabp1,Cep350,Chmp4b,Cog1,Copg1,Crk,Dnlz,Dnm2,Dtx3l,Dvl3,Efna5,Ehd3,Emc10,Fchsd2,Get4,Gorasp2,Ildr2,Jsrp1,Kcnab2,Kdelr1,Klc1,Klhl21,Lamtor2,Lats2,Lrba,Ltbp1,Map1a,Myadm,Nadk,Necab2,Npc1,Nsg1,Pex10,Pik3r4,Psen1,Rab34,Rabl3,Rassf5,Reln,Rtn4,Septin5,Serp2,Sorl1,Spire1,Stx1b,Tmem129,Tollip,Tomm40,Topors,Ubr5,Vps53,Whrn,Xpo7,Zdhhc9,Sorbs2,Vps28
GO:0055086	nucleobase-containing small molecule metabolic process	507	22	1.54828e-05	0.000590803	Aprt,Cant1,Dtymk,Eno2,Gapdh,Gars,Gmps,Gucy2g,Nadk,Nudt3,Nupr1,Ogdh,Pdk3,Pemt,Pgam1,Ppargc1a,Prps1,Psen1,Suclg1,Tpi1,Atp5b,Atp5j
GO:0006355	regulation of DNA-templated transcription	3253	80	1.61501e-05	0.000611257	Abcg4,Agap2,Ar,Atad2b,Atf6b,Bap1,Bcl9,Bcl9l,Brd2,Brd9,Brms1l,Ccpg1,Cdon,Crtc2,Csrnp1,Cx3cr1,Dtx3l,Dvl3,Elp4,Epc1,Fgfr1,Gtf2a2,Gtf2h2,H1f2,Hcfc1,Hdac5,Hnrnpd,Ift172,Jazf1,Kmt5a,Lin54,Lrrfip2,Mageb16,Max,Mospd1,Mxd4,Nfatc2,Nfic,Noc2l,Nol11,Npas2,Nupr1,Pkn1,Ppargc1a,Prdx5,Prrx1,Psen1,Qrich1,Ralgapa1,Rbl2,Reln,Repin1,Rfx5,Ror1,Sap130,Sars,Scrt1,Sertad2,Spop,Ssu72,Strap,Tfdp1,Tfdp2,Tnip2,Topors,Tsc22d3,Yeats2,Zbtb38,Zc4h2,Zfp157,Zfp189,Zfp260,Zfp593,Zfp60,Zfp62,Zfp748,Zfp9,Zfp931,Zfp984,Zkscan6
GO:0006090	pyruvate metabolic process	119	10	1.62731e-05	0.000611257	Eno2,Gapdh,Ldhb,Nupr1,Ogdh,Pdk3,Pgam1,Ppargc1a,Psen1,Tpi1
GO:0043269	regulation of ion transport	747	28	1.68354e-05	0.000624089	Akap5,Arl6ip1,Atp1b1,Best3,Cabp1,Cldn10,Cnih2,Cracr2a,Dnm2,Ehd3,Fgfr1,Fhl1,Grik1,Itpr1,Jsrp1,Kcnab2,Kcnf1,Kcnh5,Kcnq3,Mapk8ip2,Ppargc1a,Psen1,Rasgrf1,Reln,Rtn4,Stimate,Ubqln1,Atp5j
GO:1903506	regulation of nucleic acid-templated transcription	3257	80	1.68743e-05	0.000624089	Abcg4,Agap2,Ar,Atad2b,Atf6b,Bap1,Bcl9,Bcl9l,Brd2,Brd9,Brms1l,Ccpg1,Cdon,Crtc2,Csrnp1,Cx3cr1,Dtx3l,Dvl3,Elp4,Epc1,Fgfr1,Gtf2a2,Gtf2h2,H1f2,Hcfc1,Hdac5,Hnrnpd,Ift172,Jazf1,Kmt5a,Lin54,Lrrfip2,Mageb16,Max,Mospd1,Mxd4,Nfatc2,Nfic,Noc2l,Nol11,Npas2,Nupr1,Pkn1,Ppargc1a,Prdx5,Prrx1,Psen1,Qrich1,Ralgapa1,Rbl2,Reln,Repin1,Rfx5,Ror1,Sap130,Sars,Scrt1,Sertad2,Spop,Ssu72,Strap,Tfdp1,Tfdp2,Tnip2,Topors,Tsc22d3,Yeats2,Zbtb38,Zc4h2,Zfp157,Zfp189,Zfp260,Zfp593,Zfp60,Zfp62,Zfp748,Zfp9,Zfp931,Zfp984,Zkscan6
GO:0010647	positive regulation of cell communication	1933	54	1.74288e-05	0.000639676	Abcg1,Adamts20,Agap2,Aimp1,Akap5,Ar,Baiap2,Cd180,Cdon,Clstn2,Cpne1,Cracr2a,Crk,Csnk2b,Ctsc,Cx3cr1,Dvl3,Eef1e1,Emc10,Fgfr1,Gapdh,Got1,Gprc5b,Grik1,Ift172,Lamtor2,Map3k20,Map4k4,Mapk8ip2,Mios,Nadk,Necab2,Nsg1,Nupr1,Ppm1b,Prrx1,Psen1,Rab34,Rasgrf1,Rell2,Reln,Rfng,Rgl2,Ror1,Rtn4,Sema5a,Sorl1,Spop,Stau1,Stx1b,Sulf2,Tnip2,Ubr5,Rb1cc1
GO:0010975	regulation of neuron projection development	551	23	1.83969e-05	0.000660714	Akap5,Baiap2,Crk,Csmd3,Efna5,Fbxo31,Fez1,Fgfr1,Gprc5b,Itpr1,Limk1,Pmp22,Prrx1,Psen1,Ranbp1,Reln,Ror1,Rtn4,Sema5a,Sema6b,Serpini1,Slitrk1,Stau2
GO:0006366	transcription by RNA polymerase II	2537	66	1.84125e-05	0.000660714	Agap2,Ar,Atad2b,Atf6b,Bcl9,Bcl9l,Brd2,Brd9,Brms1l,Ccpg1,Cdon,Crtc2,Csrnp1,Dvl3,Elp4,Epc1,Fgfr1,Gtf2a2,Gtf2e2,Gtf2h2,Gtf2i,H1f2,Hcfc1,Hdac5,Hnrnpd,Ift172,Jazf1,Kmt5a,Mageb16,Max,Mospd1,Mxd4,Nfatc2,Nfic,Noc2l,Npas2,Pkn1,Ppargc1a,Prrx1,Psen1,Rbl2,Repin1,Rfx5,Sap130,Sars,Scrt1,Spop,Ssu72,Strap,Tfdp1,Tfdp2,Tnip2,Tsc22d3,Yeats2,Zbtb38,Zfp157,Zfp189,Zfp260,Zfp593,Zfp60,Zfp62,Zfp748,Zfp9,Zfp931,Zfp984,Zkscan6
GO:2001141	regulation of RNA biosynthetic process	3265	80	1.84142e-05	0.000660714	Abcg4,Agap2,Ar,Atad2b,Atf6b,Bap1,Bcl9,Bcl9l,Brd2,Brd9,Brms1l,Ccpg1,Cdon,Crtc2,Csrnp1,Cx3cr1,Dtx3l,Dvl3,Elp4,Epc1,Fgfr1,Gtf2a2,Gtf2h2,H1f2,Hcfc1,Hdac5,Hnrnpd,Ift172,Jazf1,Kmt5a,Lin54,Lrrfip2,Mageb16,Max,Mospd1,Mxd4,Nfatc2,Nfic,Noc2l,Nol11,Npas2,Nupr1,Pkn1,Ppargc1a,Prdx5,Prrx1,Psen1,Qrich1,Ralgapa1,Rbl2,Reln,Repin1,Rfx5,Ror1,Sap130,Sars,Scrt1,Sertad2,Spop,Ssu72,Strap,Tfdp1,Tfdp2,Tnip2,Topors,Tsc22d3,Yeats2,Zbtb38,Zc4h2,Zfp157,Zfp189,Zfp260,Zfp593,Zfp60,Zfp62,Zfp748,Zfp9,Zfp931,Zfp984,Zkscan6
GO:0031503	protein-containing complex localization	204	13	1.8678e-05	0.000665213	Akap5,Ap2m1,Caly,Cnih2,Ift172,Ift57,Klhl21,Mios,Nsg1,Reln,Stau1,Stau2,Stx1b
GO:0023056	positive regulation of signaling	1939	54	1.89791e-05	0.000670966	Abcg1,Adamts20,Agap2,Aimp1,Akap5,Ar,Baiap2,Cd180,Cdon,Clstn2,Cpne1,Cracr2a,Crk,Csnk2b,Ctsc,Cx3cr1,Dvl3,Eef1e1,Emc10,Fgfr1,Gapdh,Got1,Gprc5b,Grik1,Ift172,Lamtor2,Map3k20,Map4k4,Mapk8ip2,Mios,Nadk,Necab2,Nsg1,Nupr1,Ppm1b,Prrx1,Psen1,Rab34,Rasgrf1,Rell2,Reln,Rfng,Rgl2,Ror1,Rtn4,Sema5a,Sorl1,Spop,Stau1,Stx1b,Sulf2,Tnip2,Ubr5,Rb1cc1
GO:0000902	cell morphogenesis	1143	37	2.01444e-05	0.000706966	Akap5,Ar,Baiap2,Bap1,Bcl9l,Cadm1,Cdh6,Cpne1,Crk,Dnm2,Dpysl5,Efna5,Epha10,Fbxo31,Gna13,Itpr1,Lats2,Limk1,Map1a,Map4k4,Mapk8ip2,Myadm,Myo9b,Pmp22,Psen1,Reln,Rhobtb3,Rpl24,Rtn4,Sema5a,Sema6b,Slitrk1,Slitrk5,Stau2,Tenm2,Unc5a,Whrn
GO:0032984	protein-containing complex disassembly	239	14	2.31102e-05	0.000805173	Akap5,Atg14,Chmp4b,Etf1,Fyco1,Klc1,Map1a,Map1lc3b,Pik3r4,Sema5a,Sptb,Ubqln1,Ubqln4,Upf1
GO:0009117	nucleotide metabolic process	447	20	2.43821e-05	0.000843374	Aprt,Dtymk,Eno2,Gapdh,Gars,Gmps,Gucy2g,Nadk,Nudt3,Nupr1,Ogdh,Pdk3,Pgam1,Ppargc1a,Prps1,Psen1,Suclg1,Tpi1,Atp5b,Atp5j
GO:0034645	cellular macromolecule biosynthetic process	1110	36	2.51193e-05	0.000858695	Abcf1,Acadm,Aimp1,B4galt7,Cant1,Cdk4,Eef1e1,Eif2s3y,Eif3i,Etf1,Gapdh,Gars,Gatc,Hnrnpd,Hs6st3,Mrpl17,Mrps18a,Mrrf,Necab2,Npc1,Pigs,Pofut2,Ppm1b,Ppp1r3f,Psen1,Rabl3,Rpl24,Rps19,Sars,Serp2,St6galnac6,St8sia3,Stt3a,Upf1,Zdhhc9,Rb1cc1
GO:0051716	cellular response to stimulus	8257	167	2.51822e-05	0.000858695	Garre1,Abcg1,Abcg4,Adamts20,Agap2,Akap5,Appl1,Aqp4,Ar,Araf,Arhgap27,Arhgap5,Atf6b,Atg14,Atp1b1,Baiap2,Bcl9,Bcl9l,Bscl2,Cabp1,Caly,Cd180,Cdh6,Cdk4,Cdon,Cldn5,Cnih2,Cnksr2,Col4a1,Cpne1,Cracr2a,Crk,Csnk2b,Csrnp1,Ctsc,Cx3cr1,Dclre1c,Dnm1,Dnm2,Dtx3l,Dtymk,Dvl3,Eef1e1,Efna5,Emc10,Epc1,Epha10,Evc2,Farp2,Fbxo31,Fgfr1,Fnbp1,Gapdh,Get4,Gna13,Gng13,Gorasp2,Got1,Gprc5b,Grb14,Grik1,Gtf2h2,Gtf2i,Gucy2g,Hdac5,Hnrnpd,Hsbp1,Ift172,Ift57,Igf2r,Itpr1,Kcnq3,Kmt5a,Lamtor2,Lats2,Lcmt1,Lemd3,Lrba,Lrrfip2,Ltbp1,Magi1,Map1lc3b,Map3k20,Map4k4,Mapk8ip2,Marchf7,Mios,Myadm,Myo9b,Nadk,Necab2,Nek7,Nfatc2,Noc2l,Npas2,Npc1,Nsg1,Nupr1,Olfr93,Pdk3,Pik3r4,Pitpnc1,Pkn1,Plch2,Plcl2,Plcxd2,Pmp22,Ppargc1a,Ppm1b,Ppp1r10,Ppp1r1a,Prdx5,Prrx1,Psen1,Qrich1,Rab34,Rabl3,Ralgapa1,Ranbp1,Rasgrf1,Rassf5,Recql,Rell2,Reln,Rfng,Rgl2,Rgs8,Rhobtb3,Ror1,Rpl24,Rps19,Rtn4,Sbds,Sema5a,Sema6b,Serp2,Slc7a1,Sorl1,Spire1,Spop,Stimate,Stk38l,Strap,Stx1b,Sulf2,Tdp1,Tenm2,Tmem129,Tnip2,Tollip,Topors,Ttbk1,Ubqln1,Ubqln4,Ubr5,Unc5a,Upf1,Usp1,Vav2,Vipr1,Xpr1,Zbtb38,Zfand5,Zwint,Atp5b,Rb1cc1,Sorbs2
GO:0072657	protein localization to membrane	605	24	2.7634e-05	0.000935664	Akap5,Ap2m1,Appl1,Ar,Arfrp1,Arl6ip1,Atp1b1,Chmp4b,Crk,Ehd3,Emc10,Get4,Gorasp2,Jsrp1,Myadm,Necab2,Npc1,Nsg1,Rab34,Reln,Stx1b,Tomm40,Zdhhc9,Sorbs2
GO:0016236	macroautophagy	245	14	3.03791e-05	0.00102142	Atg14,Chmp4b,Fez1,Fyco1,Lrba,Map1lc3b,Npc1,Nupr1,Pik3r4,Psen1,Retreg1,Ubqln1,Ubqln4,Rb1cc1
GO:0006357	regulation of transcription by RNA polymerase II	2478	64	3.12181e-05	0.00104234	Agap2,Ar,Atad2b,Atf6b,Bcl9,Bcl9l,Brd2,Brd9,Brms1l,Ccpg1,Cdon,Crtc2,Csrnp1,Dvl3,Elp4,Epc1,Fgfr1,Gtf2a2,Gtf2h2,H1f2,Hcfc1,Hdac5,Hnrnpd,Ift172,Jazf1,Kmt5a,Mageb16,Max,Mospd1,Mxd4,Nfatc2,Nfic,Noc2l,Npas2,Pkn1,Ppargc1a,Prrx1,Psen1,Rbl2,Repin1,Rfx5,Sap130,Sars,Scrt1,Spop,Ssu72,Strap,Tfdp1,Tfdp2,Tnip2,Tsc22d3,Yeats2,Zbtb38,Zfp157,Zfp189,Zfp260,Zfp593,Zfp60,Zfp62,Zfp748,Zfp9,Zfp931,Zfp984,Zkscan6
GO:0000045	autophagosome assembly	103	9	3.15618e-05	0.00104654	Atg14,Chmp4b,Fez1,Lrba,Map1lc3b,Nupr1,Psen1,Ubqln1,Rb1cc1
GO:0009132	nucleoside diphosphate metabolic process	130	10	3.50703e-05	0.00115492	Cant1,Dtymk,Eno2,Gapdh,Nupr1,Ogdh,Pgam1,Ppargc1a,Psen1,Tpi1
GO:0009894	regulation of catabolic process	952	32	3.6323e-05	0.00118803	Agap2,Agtpbp1,Alkbh5,Araf,Atg14,Bscl2,Cdk4,Chmp4b,Ctsc,Ddx49,Dtx3l,Fez1,Fyco1,Hnrnpd,Map1a,Marchf7,Nbas,Npc1,Nupr1,Odc1,Pik3r4,Ppargc1a,Psen1,Rmc1,Sorl1,Tbrg4,Ubqln1,Ubqln4,Upf1,Wdr41,Rb1cc1,Vps28
GO:0022008	neurogenesis	1892	52	3.87872e-05	0.00126006	Agtpbp1,Akap5,Baiap2,Cdon,Cep85l,Cpne1,Crk,Crtac1,Csmd3,Cx3cr1,Dnm2,Dpysl5,Dvl3,Efna5,Epha10,Farp2,Fbxo31,Fez1,Fgfr1,Gprc5b,Ift172,Itpr1,Limk1,Map1a,Map4k4,Mapk8ip2,Ncdn,Ogdh,Pmp22,Prrx1,Psen1,Ranbp1,Rasgrf1,Reln,Ror1,Rpl24,Rtn4,Scrt1,Sema5a,Sema6b,Serpini1,Slitrk1,Slitrk5,Sorl1,Spire1,Stau2,Strap,Tenm2,Ttll1,Unc5a,Whrn,Zc4h2
GO:0009057	macromolecule catabolic process	1364	41	3.91007e-05	0.00126172	Agap2,Agtpbp1,Alkbh5,Araf,Bap1,Chmp4b,Ctsc,Ddx49,Dtx3l,Edc3,Etf1,Fbxo31,Get4,Hnrnpd,Kctd17,Map1a,Marchf7,Nbas,Nupr1,Odc1,Pik3r4,Pmp22,Psen1,Pygm,Rnf133,Rnf216,Smg8,Sorl1,Spop,Tbrg4,Tmem129,Tollip,Topors,Trim9,Ubqln1,Ubqln4,Upf1,Usp1,Yme1l1,Rb1cc1,Vps28
GO:0072521	purine-containing compound metabolic process	392	18	4.41851e-05	0.00141628	Aprt,Eno2,Gapdh,Gmps,Gucy2g,Nudt3,Nupr1,Ogdh,Pdk3,Pemt,Pgam1,Ppargc1a,Prps1,Psen1,Suclg1,Tpi1,Atp5b,Atp5j
GO:0050790	regulation of catalytic activity	1805	50	4.53358e-05	0.00144354	Agap2,Akap5,Arhgap27,Arl6ip1,Atg14,Bscl2,Ccnjl,Ccpg1,Crk,Csnk2b,Cycs,Dtx3l,Dvl3,Efna5,Epha10,Fgfr1,Gapdh,Gna13,Gprc5b,Hnrnpd,Ift57,Itih3,Itih5,Lats2,Limk1,Map4k4,Myo9b,Nek7,Pik3r4,Pkn1,Pmp22,Ppp1r3f,Prdx5,Psen1,Ralgapa1,Rasgrf1,Rbl2,Reln,Rgl2,Rgs8,Ror1,Serpini1,Smg8,Sorl1,Tbc1d15,Tmlhe,Topors,Ttbk1,Vav2,Wdr41
GO:0050896	response to stimulus	10000	194	4.81804e-05	0.00152402	Garre1,Abcg1,Abcg4,Acadm,Adamts20,Agap2,Aimp1,Akap5,Alkbh5,Appl1,Aqp4,Ar,Araf,Arhgap27,Arhgap5,Atf6b,Atg14,Atp1b1,Baiap2,Bap1,Bcl9,Bcl9l,Bscl2,Cabp1,Cadm1,Caly,Cd180,Cdh6,Cdk4,Cdon,Chmp4b,Cldn5,Cnih2,Cnksr2,Col4a1,Cpne1,Cracr2a,Crk,Crls1,Csnk2b,Csrnp1,Ctsc,Cx3cr1,Cycs,Dclre1c,Dnm1,Dnm2,Dpysl5,Dtx3l,Dtymk,Dvl3,Dynlrb1,Eef1e1,Efna5,Emc10,Epc1,Epha10,Evc2,Farp2,Fbxo31,Fgfr1,Fnbp1,Gapdh,Get4,Glrx3,Gna13,Gng13,Gorasp2,Got1,Gprc5b,Grb14,Grik1,Gtf2h2,Gtf2i,Gucy2g,Hdac5,Hnrnpd,Hsbp1,Ift172,Ift57,Igf2r,Ildr2,Itpr1,Kcnq3,Kdelr1,Kmt5a,Lamtor2,Lats2,Lcmt1,Lemd3,Lrba,Lrrfip2,Ltbp1,Magi1,Map1lc3b,Map3k20,Map4k4,Mapk8ip2,Marchf7,Mios,Myadm,Myo9b,Nadk,Necab2,Nek7,Nfatc2,Noc2l,Npas2,Npc1,Nsg1,Nupr1,Ociad2,Olfr93,Paqr7,Pdk3,Pemt,Pi4k2a,Pik3r4,Pitpnc1,Pkn1,Plch2,Plcl2,Plcxd2,Pmp22,Ppargc1a,Ppm1b,Ppp1r10,Ppp1r1a,Prdx5,Prrx1,Psen1,Pygm,Qrich1,Rab34,Rabl3,Ralgapa1,Ranbp1,Rasgrf1,Rassf5,Recql,Rell2,Reln,Rfng,Rgl2,Rgs8,Rhobtb3,Rnf216,Ror1,Rpl24,Rps19,Rtn4,Sbds,Sema5a,Sema6b,Serp2,Sgip1,Slc7a1,Slitrk5,Sorl1,Spire1,Spop,Srsf5,Stimate,Stk38l,Strap,Stx1b,Sulf2,Tdp1,Tenm2,Tmem129,Tnip2,Tollip,Topors,Tsc22d3,Ttbk1,Ttll1,Ubqln1,Ubqln4,Ubr5,Unc5a,Upf1,Usp1,Vav2,Vipr1,Whrn,Xpr1,Ythdc2,Zbtb38,Zfand5,Zwint,Atp5b,Bckdhb,Rb1cc1,Sorbs2
GO:0016192	vesicle-mediated transport	1664	47	4.87939e-05	0.00153334	Agap2,Akap5,Ap2m1,Appl1,Arfrp1,Arhgap27,Arl4d,Atg14,Atp6v1h,Caly,Chmp4b,Cnih2,Cog1,Copg1,Cracr2a,Dnm1,Dnm2,Dtx3l,Ehd3,Fchsd2,Fnbp1,Kdelr1,Lrba,Mtmr6,Nbas,Necab2,Npc1,Nsg1,Pi4k2a,Pik3r4,Psen1,Psg26,Rab34,Rhobtb3,Septin5,Sgip1,Sorl1,Spire1,Stx1b,Syn2,Tex261,Tmem167b,Trappc1,Trim9,Vps53,Atp5b,Vps28
GO:0010256	endomembrane system organization	510	21	5.13818e-05	0.00160317	Abcg1,Ar,Arl6ip1,Atp8b2,Baiap2,Chmp4b,Cog1,Dnm1,Dnm2,Ehd3,Emc10,Get4,Gorasp2,Lemd3,Lysmd3,Pi4k2a,Retreg1,Rtn4,Sgip1,Sptb,Stx1b
GO:2000310	regulation of NMDA receptor activity	27	5	5.18331e-05	0.00160317	Cnih2,Mapk8ip2,Ppargc1a,Rasgrf1,Reln
GO:0051098	regulation of binding	397	18	5.20163e-05	0.00160317	Ccpg1,Cdon,Ckmt1,Cldn5,Cpne1,Crk,Crtac1,Cycs,Dtx3l,Hdac5,Map1lc3b,Plcl2,Psen1,Rfng,Sorl1,Ttbk1,Zc4h2,Zfp593
GO:0009060	aerobic respiration	165	11	5.40515e-05	0.00165528	Cox5a,Cox6a2,Cycs,Mdh1,Mdh2,Ndufb6,Nupr1,Ogdh,Suclg1,Atp5b,Atp5j
GO:0032501	multicellular organismal process	8553	170	5.60791e-05	0.00170651	Abcg1,Acadm,Aff4,Agap2,Agpat1,Agtpbp1,Aimp1,Akap5,Alkbh5,Appl1,Aqp4,Ar,Arfrp1,Atp1b1,Baiap2,Bap1,Bcl9,Bcl9l,Brd2,Bscl2,Cabp1,Cadm1,Cdh6,Cdk4,Cdon,Cep85l,Chmp4b,Cldn5,Clstn2,Cnih2,Col4a1,Cpne1,Cracr2a,Crk,Crtac1,Csmd3,Csnk2b,Csrnp1,Ctsc,Cx3cr1,Dchs2,Dclre1c,Dnm1,Dnm2,Dpysl5,Dvl3,Dynlrb1,Efna5,Ehd3,Emc10,Epha10,Faah,Farp2,Fbxo31,Fez1,Fgfr1,Fhl1,Fnbp1,Gapdh,Glrx3,Gm4787,Gna13,Gng13,Gorasp2,Gprc5b,Grb14,Grik1,Gtf2i,Hcfc1,Hdac5,Hilpda,Hnrnpd,Hsbp1,Ift172,Ift57,Igf2r,Ildr2,Itpr1,Jsrp1,Kcnab2,Kdelr1,Lats2,Lemd3,Limk1,Lrrc24,Lrrfip2,Ltbp1,Map1a,Map1lc3b,Map3k20,Map4k4,Mapk8ip2,Marchf7,Myadm,Ncdn,Nfatc2,Npas2,Npc1,Nupr1,Odc1,Ogdh,Olfr93,Paqr7,Pemt,Phldb1,Phospho1,Pkn1,Plcl2,Plekhb1,Pmp22,Pofut2,Ppargc1a,Ppm1b,Prdx5,Prps1,Prrx1,Psen1,Qrich1,Rabl3,Ranbp1,Rasgrf1,Reln,Retreg1,Rfng,Rhobtb3,Rnf216,Ror1,Rpl24,Rps19,Rtn4,Sars,Sbds,Scrt1,Sema5a,Sema6b,Septin5,Serpini1,Sf3b6,Sgip1,Slc6a17,Slitrk1,Slitrk5,Sorl1,Spire1,Sptb,Stau2,Strap,Stx1b,Sulf2,Tenm2,Tpi1,Ttbk1,Ttll1,Ubr5,Unc5a,Usp1,Vav2,Wdr74,Whrn,Yeats2,Ythdc2,Zc4h2,Zfand5,Zfp157,Zfp260,Atp5b,Atp5j,Pdlim2,Rb1cc1,Sorbs2
GO:1905037	autophagosome organization	111	9	5.70325e-05	0.0017246	Atg14,Chmp4b,Fez1,Lrba,Map1lc3b,Nupr1,Psen1,Ubqln1,Rb1cc1
GO:0016197	endosomal transport	228	13	5.93282e-05	0.00178281	Agap2,Akap5,Arfrp1,Caly,Chmp4b,Cracr2a,Ehd3,Lrba,Nsg1,Rhobtb3,Sorl1,Vps53,Vps28
GO:0099536	synaptic signaling	936	31	6.31126e-05	0.00188475	Akap5,Baiap2,Bscl2,Cabp1,Cadm1,Clstn2,Cnih2,Csnk2b,Cx3cr1,Dnm1,Fchsd2,Grik1,Map1a,Mapk8ip2,Ncdn,Nsg1,Plcl2,Psen1,Rasgrf1,Reln,Rgs8,Rnf216,Septin5,Slitrk5,Stau1,Stau2,Stx1b,Syn2,Tenm2,Trim9,Sorbs2
GO:0031324	negative regulation of cellular metabolic process	2540	64	6.4844e-05	0.00192451	Ar,Arl6ip1,Atg14,Bap1,Brms1l,Chmp4b,Cycs,Dtx3l,Epc1,Fez1,Fgfr1,Gapdh,H1f2,Hcfc1,Hdac5,Hnrnpd,Ift172,Itih3,Itih5,Jazf1,Kmt5a,Lats2,Limk1,Mageb16,Map1a,Marchf7,Max,Mospd1,Mxd4,Myadm,Nbas,Nfatc2,Nfic,Noc2l,Npc1,Nupr1,Pkn1,Ppargc1a,Prdx5,Prrx1,Psen1,Rfx5,Rtn4,Sap130,Sars,Scrt1,Serpini1,Sorl1,Spop,Strap,Ten1,Tfdp2,Tsc22d3,U2af2,Ubqln4,Ubr5,Upf1,Yeats2,Zbtb38,Zc3h10,Zfp157,Zfp748,Zfp9,Vps28
GO:0016052	carbohydrate catabolic process	140	10	6.59041e-05	0.00194353	Eno2,Gapdh,Nupr1,Ogdh,Pgam1,Ppargc1a,Psen1,Pygm,Tpi1,Rb1cc1
GO:0080135	regulation of cellular response to stress	681	25	6.62935e-05	0.00194353	Atf6b,Cracr2a,Crk,Dtx3l,Eef1e1,Emc10,Epc1,Kmt5a,Map3k20,Map4k4,Mapk8ip2,Marchf7,Npas2,Nupr1,Ppp1r10,Prrx1,Rell2,Rtn4,Spire1,Spop,Ubqln1,Ubqln4,Ubr5,Usp1,Rb1cc1
GO:0031346	positive regulation of cell projection organization	443	19	6.81031e-05	0.00197405	Akap5,Baiap2,Dnm2,Efna5,Fbxo31,Fez1,Fgfr1,Gprc5b,Itpr1,Kctd17,Limk1,Ranbp1,Reln,Ror1,Rtn4,Sema5a,Serpini1,Slitrk1,Stau2
GO:0045934	negative regulation of nucleobase-containing compound metabolic process	1494	43	6.81556e-05	0.00197405	Ar,Bap1,Brms1l,Epc1,Fgfr1,H1f2,Hcfc1,Hdac5,Hnrnpd,Ift172,Jazf1,Kmt5a,Mageb16,Max,Mospd1,Mxd4,Nbas,Nfatc2,Nfic,Noc2l,Nupr1,Ppargc1a,Prdx5,Prrx1,Psen1,Rfx5,Sap130,Sars,Scrt1,Spop,Strap,Ten1,Tfdp2,Tsc22d3,U2af2,Ubqln4,Ubr5,Yeats2,Zbtb38,Zc3h10,Zfp157,Zfp748,Zfp9
GO:0006163	purine nucleotide metabolic process	369	17	6.87365e-05	0.00197895	Aprt,Eno2,Gapdh,Gmps,Gucy2g,Nudt3,Nupr1,Ogdh,Pdk3,Pgam1,Ppargc1a,Prps1,Psen1,Suclg1,Tpi1,Atp5b,Atp5j
GO:0009185	ribonucleoside diphosphate metabolic process	114	9	7.0253e-05	0.00201057	Cant1,Eno2,Gapdh,Nupr1,Ogdh,Pgam1,Ppargc1a,Psen1,Tpi1
GO:1902533	positive regulation of intracellular signal transduction	989	32	7.43817e-05	0.00211614	Agap2,Akap5,Ar,Cdon,Cpne1,Cracr2a,Crk,Cx3cr1,Dvl3,Eef1e1,Emc10,Fgfr1,Gapdh,Gprc5b,Lamtor2,Map3k20,Map4k4,Mapk8ip2,Mios,Necab2,Nupr1,Psen1,Rasgrf1,Rell2,Reln,Rgl2,Ror1,Rtn4,Sema5a,Spop,Tnip2,Rb1cc1
GO:0006096	glycolytic process	90	8	7.67508e-05	0.00217069	Eno2,Gapdh,Nupr1,Ogdh,Pgam1,Ppargc1a,Psen1,Tpi1
GO:0016241	regulation of macroautophagy	116	9	8.04271e-05	0.00226137	Atg14,Chmp4b,Fez1,Fyco1,Npc1,Nupr1,Pik3r4,Ubqln1,Ubqln4
GO:0051172	negative regulation of nitrogen compound metabolic process	2405	61	8.16748e-05	0.00228309	Agap2,Ar,Arl6ip1,Atg14,Bap1,Brms1l,Dtx3l,Epc1,Fgfr1,Gapdh,H1f2,Hcfc1,Hdac5,Hnrnpd,Ift172,Itih3,Itih5,Jazf1,Kmt5a,Lats2,Limk1,Mageb16,Map1a,Marchf7,Max,Mospd1,Mxd4,Myadm,Nbas,Nfatc2,Nfic,Noc2l,Nupr1,Pkn1,Ppargc1a,Prdx5,Prrx1,Psen1,Rfx5,Rtn4,Sap130,Sars,Scrt1,Serpini1,Sorl1,Spop,Strap,Ten1,Tfdp2,Tsc22d3,U2af2,Ubqln4,Ubr5,Upf1,Yeats2,Zbtb38,Zc3h10,Zfp157,Zfp748,Zfp9,Vps28
GO:0006757	ATP generation from ADP	91	8	8.30309e-05	0.00230759	Eno2,Gapdh,Nupr1,Ogdh,Pgam1,Ppargc1a,Psen1,Tpi1
GO:0007165	signal transduction	6409	133	8.59548e-05	0.00237384	Garre1,Adamts20,Agap2,Akap5,Appl1,Ar,Araf,Arhgap27,Arhgap5,Atf6b,Atp1b1,Baiap2,Bcl9,Bcl9l,Bscl2,Cabp1,Caly,Cd180,Cdh6,Cdk4,Cdon,Cldn5,Cnih2,Cnksr2,Col4a1,Cpne1,Cracr2a,Crk,Csnk2b,Csrnp1,Ctsc,Cx3cr1,Dnm1,Dnm2,Dtx3l,Dvl3,Eef1e1,Efna5,Emc10,Epha10,Evc2,Farp2,Fbxo31,Fgfr1,Fnbp1,Gapdh,Gna13,Gng13,Got1,Gprc5b,Grb14,Grik1,Gucy2g,Ift172,Ift57,Igf2r,Itpr1,Kmt5a,Lamtor2,Lats2,Lcmt1,Lemd3,Lrba,Lrrfip2,Ltbp1,Magi1,Map3k20,Map4k4,Mapk8ip2,Marchf7,Mios,Myadm,Myo9b,Necab2,Nfatc2,Noc2l,Nsg1,Nupr1,Olfr93,Pdk3,Pitpnc1,Pkn1,Plch2,Plcl2,Plcxd2,Pmp22,Ppargc1a,Ppm1b,Ppp1r10,Ppp1r1a,Prrx1,Psen1,Qrich1,Rab34,Rabl3,Ralgapa1,Rasgrf1,Rassf5,Rell2,Reln,Rfng,Rgl2,Rgs8,Rhobtb3,Ror1,Rpl24,Rps19,Rtn4,Sema5a,Sema6b,Serp2,Slc7a1,Sorl1,Spop,Stimate,Stk38l,Strap,Stx1b,Sulf2,Tenm2,Tnip2,Tollip,Topors,Ttbk1,Ubqln1,Ubr5,Unc5a,Vav2,Vipr1,Zfand5,Zwint,Rb1cc1,Sorbs2
GO:0019693	ribose phosphate metabolic process	376	17	8.64023e-05	0.00237384	Aprt,Eno2,Gapdh,Gmps,Gucy2g,Nudt3,Nupr1,Ogdh,Pdk3,Pgam1,Ppargc1a,Prps1,Psen1,Suclg1,Tpi1,Atp5b,Atp5j
GO:0098655	cation transmembrane transport	783	27	9.72541e-05	0.00265681	Atp1b1,Atp6v0b,Atp6v1b2,Atp6v1h,Cabp1,Cnih2,Cracr2a,Dnm2,Ehd3,Fhl1,Itpr1,Jsrp1,Kcnab2,Kcnf1,Kcnh5,Kcnq3,Kcnt1,Mapk8ip2,Ppargc1a,Rasgrf1,Reln,Slc6a17,Slc7a1,Stimate,Tmem163,Ubqln1,Atp5b
GO:0032412	regulation of ion transmembrane transporter activity	274	14	0.000101327	0.00275242	Atp1b1,Cabp1,Cnih2,Cracr2a,Dnm2,Ehd3,Fhl1,Jsrp1,Mapk8ip2,Ppargc1a,Rasgrf1,Reln,Stimate,Ubqln1
GO:0016601	Rac protein signal transduction	49	6	0.000103311	0.00277816	Garre1,Crk,Dnm2,Farp2,Rasgrf1,Rtn4
GO:0009150	purine ribonucleotide metabolic process	345	16	0.00010343	0.00277816	Aprt,Eno2,Gapdh,Gmps,Gucy2g,Nudt3,Nupr1,Ogdh,Pdk3,Pgam1,Ppargc1a,Psen1,Suclg1,Tpi1,Atp5b,Atp5j
GO:0031325	positive regulation of cellular metabolic process	3274	77	0.000105915	0.00282911	Abcf1,Abcg1,Agap2,Agtpbp1,Akap5,Appl1,Ar,Araf,Atad2b,Atf6b,Atg14,Bcl9,Bcl9l,Ccpg1,Cdk4,Cdon,Crtc2,Csnk2b,Csrnp1,Ctsc,Cx3cr1,Cycs,Dimt1,Dnm2,Dtx3l,Dvl3,Eef1e1,Efna5,Eif2s3y,Epc1,Epha10,Fgfr1,Fyco1,Gprc5b,Gtf2a2,Hcfc1,Hdac5,Hnrnpd,Ift57,Marchf7,Max,Mospd1,Nek7,Nfatc2,Nfic,Nol11,Npas2,Nsg1,Nupr1,Pemt,Pik3r4,Ppargc1a,Ppp1r10,Ppp1r7,Prrx1,Psen1,Qrich1,Rassf5,Reln,Rfx5,Ror1,Sertad2,Spire1,Srsf5,Tfdp1,Tfdp2,Tnip2,Tollip,Topors,Ttbk1,U2af2,Ubqln1,Upf1,Vav2,Zbtb38,Zfp593,Rb1cc1
GO:0034765	regulation of ion transmembrane transport	498	20	0.000108102	0.00287156	Arl6ip1,Atp1b1,Cabp1,Cnih2,Cracr2a,Dnm2,Ehd3,Fhl1,Jsrp1,Kcnab2,Kcnf1,Kcnh5,Kcnq3,Mapk8ip2,Ppargc1a,Psen1,Rasgrf1,Reln,Stimate,Ubqln1
GO:0048869	cellular developmental process	4546	100	0.000110181	0.00291072	Abcg1,Acadm,Adamts20,Aff4,Agtpbp1,Akap5,Alkbh5,Ar,Baiap2,Bap1,Bcl9,Bcl9l,Bscl2,Cadm1,Cdon,Cep85l,Cldn5,Cpne1,Cracr2a,Crk,Crtac1,Csmd3,Cx3cr1,Dclre1c,Dnm2,Dpysl5,Dvl3,Efna5,Epc1,Epha10,Farp2,Fbxo31,Fez1,Fgfr1,Fhl1,Gna13,Gorasp2,Got1,Gprc5b,Grb14,Hdac5,Hsbp1,Ift172,Ildr2,Itpr1,Kcnab2,Kdelr1,Lats2,Lemd3,Limk1,Map1a,Map4k4,Mapk8ip2,Mospd1,Myadm,Myo9b,Ncdn,Nfatc2,Noc3l,Nupr1,Ogdh,Paqr7,Phldb1,Plcl2,Plekhb1,Pmp22,Pofut2,Prrx1,Psen1,Rabl3,Ranbp1,Rasgrf1,Rbl2,Reln,Retreg1,Rfng,Ror1,Rpl24,Rps19,Rtn4,Sbds,Scrt1,Sema5a,Sema6b,Serpini1,Slitrk1,Slitrk5,Sorl1,Spire1,Stau2,Strap,Sulf2,Tenm2,Ttll1,Unc5a,Whrn,Ythdc2,Zc4h2,Zfp157,Sorbs2
GO:0044265	cellular macromolecule catabolic process	1148	35	0.000110911	0.002914	Agtpbp1,Alkbh5,Araf,Bap1,Chmp4b,Ctsc,Ddx49,Dtx3l,Edc3,Etf1,Fbxo31,Get4,Hnrnpd,Kctd17,Map1a,Marchf7,Nbas,Nupr1,Pmp22,Psen1,Rnf133,Rnf216,Smg8,Spop,Tbrg4,Tmem129,Tollip,Topors,Trim9,Ubqln1,Ubqln4,Upf1,Usp1,Yme1l1,Vps28
GO:0010769	regulation of cell morphogenesis involved in differentiation	122	9	0.000118664	0.00310073	Akap5,Baiap2,Crk,Dnm2,Efna5,Fbxo31,Myadm,Reln,Stau2
GO:0000904	cell morphogenesis involved in differentiation	837	28	0.000120633	0.00313516	Akap5,Ar,Baiap2,Bap1,Crk,Dnm2,Dpysl5,Efna5,Epha10,Fbxo31,Lats2,Limk1,Map1a,Mapk8ip2,Myadm,Pmp22,Psen1,Reln,Rpl24,Rtn4,Sema5a,Sema6b,Slitrk1,Slitrk5,Stau2,Tenm2,Unc5a,Whrn
GO:0016242	negative regulation of macroautophagy	32	5	0.000121357	0.003137	Chmp4b,Fez1,Npc1,Nupr1,Ubqln4
GO:2001257	regulation of cation channel activity	181	11	0.000123929	0.00318637	Cabp1,Cnih2,Cracr2a,Ehd3,Jsrp1,Mapk8ip2,Ppargc1a,Rasgrf1,Reln,Stimate,Ubqln1
GO:0007034	vacuolar transport	152	10	0.000130832	0.00334596	Atg14,Chmp4b,Dtx3l,Ehd3,Igf2r,Pik3r4,Rab34,Sorl1,Vps53,Vps28
GO:0032990	cell part morphogenesis	758	26	0.000141922	0.00361039	Akap5,Baiap2,Cpne1,Dnm2,Dpysl5,Efna5,Epha10,Fbxo31,Fez1,Limk1,Map1a,Map4k4,Mapk8ip2,Myo9b,Pmp22,Psen1,Reln,Rpl24,Rtn4,Sema5a,Sema6b,Slitrk1,Slitrk5,Stau2,Tenm2,Unc5a
GO:0030154	cell differentiation	4523	99	0.00014528	0.00367635	Abcg1,Acadm,Adamts20,Aff4,Agtpbp1,Akap5,Alkbh5,Ar,Baiap2,Bap1,Bcl9,Bcl9l,Bscl2,Cadm1,Cdon,Cep85l,Cldn5,Cpne1,Cracr2a,Crk,Crtac1,Csmd3,Cx3cr1,Dclre1c,Dnm2,Dpysl5,Dvl3,Efna5,Epc1,Epha10,Farp2,Fbxo31,Fez1,Fgfr1,Fhl1,Gna13,Gorasp2,Got1,Gprc5b,Grb14,Hdac5,Hsbp1,Ift172,Ildr2,Itpr1,Kcnab2,Kdelr1,Lats2,Lemd3,Limk1,Map1a,Map4k4,Mapk8ip2,Mospd1,Myadm,Ncdn,Nfatc2,Noc3l,Nupr1,Ogdh,Paqr7,Phldb1,Plcl2,Plekhb1,Pmp22,Pofut2,Prrx1,Psen1,Rabl3,Ranbp1,Rasgrf1,Rbl2,Reln,Retreg1,Rfng,Ror1,Rpl24,Rps19,Rtn4,Sbds,Scrt1,Sema5a,Sema6b,Serpini1,Slitrk1,Slitrk5,Sorl1,Spire1,Stau2,Strap,Sulf2,Tenm2,Ttll1,Unc5a,Whrn,Ythdc2,Zc4h2,Zfp157,Sorbs2
GO:0022898	regulation of transmembrane transporter activity	284	14	0.000147486	0.00371263	Atp1b1,Cabp1,Cnih2,Cracr2a,Dnm2,Ehd3,Fhl1,Jsrp1,Mapk8ip2,Ppargc1a,Rasgrf1,Reln,Stimate,Ubqln1
GO:0070925	organelle assembly	892	29	0.000148792	0.00372599	Abcc4,Atg14,Bscl2,Cep350,Chmp4b,Dnm2,Edc3,Ehd3,Farp2,Fez1,Gorasp2,Haus2,Ift172,Ift57,Kcnf1,Kctd17,Lrba,Map1lc3b,Nupr1,Psen1,Rab34,Reln,Rpl24,Rps19,Sbds,Ttll1,Ubap2l,Ubqln1,Rb1cc1
GO:0046031	ADP metabolic process	99	8	0.000150307	0.00374442	Eno2,Gapdh,Nupr1,Ogdh,Pgam1,Ppargc1a,Psen1,Tpi1
GO:0034762	regulation of transmembrane transport	600	22	0.000182798	0.00453039	Appl1,Arl6ip1,Atp1b1,Cabp1,Cnih2,Cracr2a,Dnm2,Ehd3,Fhl1,Jsrp1,Kcnab2,Kcnf1,Kcnh5,Kcnq3,Mapk8ip2,Ppargc1a,Psen1,Rasgrf1,Reln,Repin1,Stimate,Ubqln1
GO:0034220	ion transmembrane transport	949	30	0.000185996	0.00458599	Arl6ip1,Atp1b1,Atp6v0b,Atp6v1b2,Atp6v1h,Cabp1,Cnih2,Cracr2a,Dnm2,Ehd3,Fhl1,Itpr1,Jsrp1,Kcnab2,Kcnf1,Kcnh5,Kcnq3,Kcnt1,Mapk8ip2,Ppargc1a,Psen1,Rasgrf1,Reln,Slc6a17,Slc7a1,Stimate,Tmem163,Ubqln1,Xpr1,Atp5b
GO:0009259	ribonucleotide metabolic process	364	16	0.000190698	0.00467794	Aprt,Eno2,Gapdh,Gmps,Gucy2g,Nudt3,Nupr1,Ogdh,Pdk3,Pgam1,Ppargc1a,Psen1,Suclg1,Tpi1,Atp5b,Atp5j
GO:0045333	cellular respiration	223	12	0.00019443	0.00472288	Cox5a,Cox6a2,Cycs,Mdh1,Mdh2,Ndufb6,Nupr1,Ogdh,Ppargc1a,Suclg1,Atp5b,Atp5j
GO:0120039	plasma membrane bounded cell projection morphogenesis	730	25	0.000194495	0.00472288	Akap5,Baiap2,Cpne1,Dnm2,Dpysl5,Efna5,Epha10,Fbxo31,Limk1,Map1a,Map4k4,Mapk8ip2,Myo9b,Pmp22,Psen1,Reln,Rpl24,Rtn4,Sema5a,Sema6b,Slitrk1,Slitrk5,Stau2,Tenm2,Unc5a
GO:0090150	establishment of protein localization to membrane	257	13	0.0001962	0.0047337	Akap5,Arfrp1,Arl6ip1,Chmp4b,Emc10,Get4,Gorasp2,Npc1,Nsg1,Rab34,Stx1b,Tomm40,Zdhhc9
GO:0009135	purine nucleoside diphosphate metabolic process	103	8	0.000197894	0.0047337	Eno2,Gapdh,Nupr1,Ogdh,Pgam1,Ppargc1a,Psen1,Tpi1
GO:0009179	purine ribonucleoside diphosphate metabolic process	103	8	0.000197894	0.0047337	Eno2,Gapdh,Nupr1,Ogdh,Pgam1,Ppargc1a,Psen1,Tpi1
GO:0000122	negative regulation of transcription by RNA polymerase II	955	30	0.000207047	0.00492813	Ar,Brms1l,Epc1,Fgfr1,H1f2,Hcfc1,Hdac5,Ift172,Jazf1,Kmt5a,Mageb16,Max,Mospd1,Mxd4,Nfatc2,Nfic,Noc2l,Prrx1,Psen1,Rfx5,Sap130,Sars,Scrt1,Spop,Strap,Tsc22d3,Yeats2,Zfp157,Zfp748,Zfp9
GO:0051603	proteolysis involved in protein catabolic process	777	26	0.000208856	0.0049374	Agtpbp1,Araf,Bap1,Chmp4b,Ctsc,Dtx3l,Fbxo31,Get4,Kctd17,Map1a,Marchf7,Nupr1,Pmp22,Psen1,Rnf133,Rnf216,Spop,Tmem129,Tollip,Topors,Trim9,Ubqln1,Ubqln4,Usp1,Yme1l1,Vps28
GO:0051246	regulation of protein metabolic process	2595	63	0.000210273	0.0049374	Abcf1,Abcg1,Agap2,Agtpbp1,Akap5,Araf,Arl6ip1,Atg14,Ccnjl,Cdk4,Cdon,Csnk2b,Ctsc,Cx3cr1,Cycs,Dtx3l,Dvl3,Efna5,Eif2s3y,Etf1,Fgfr1,Gapdh,Gprc5b,Hcfc1,Hnrnpd,Ift57,Itih3,Itih5,Lats2,Limk1,Map1a,Marchf7,Myadm,Necab2,Noc2l,Nupr1,Odc1,Pemt,Pkn1,Plcl2,Pmp22,Ppargc1a,Ppp1r7,Psen1,Rabl3,Rassf5,Reln,Rtn4,Serpini1,Smg8,Sorl1,Spop,Tollip,Topors,Ttbk1,U2af2,Ubqln1,Ubqln4,Ubr5,Upf1,Yeats2,Rb1cc1,Vps28
GO:0006165	nucleoside diphosphate phosphorylation	104	8	0.000211544	0.0049374	Eno2,Gapdh,Nupr1,Ogdh,Pgam1,Ppargc1a,Psen1,Tpi1
GO:0010770	positive regulation of cell morphogenesis involved in differentiation	104	8	0.000211544	0.0049374	Akap5,Baiap2,Crk,Dnm2,Fbxo31,Myadm,Reln,Stau2
GO:0048858	cell projection morphogenesis	735	25	0.000215602	0.0050078	Akap5,Baiap2,Cpne1,Dnm2,Dpysl5,Efna5,Epha10,Fbxo31,Limk1,Map1a,Map4k4,Mapk8ip2,Myo9b,Pmp22,Psen1,Reln,Rpl24,Rtn4,Sema5a,Sema6b,Slitrk1,Slitrk5,Stau2,Tenm2,Unc5a
GO:0051049	regulation of transport	1929	50	0.000227937	0.00526884	Abcg1,Abcg4,Aimp1,Akap5,Ap2m1,Appl1,Arl6ip1,Atp1b1,Best3,Cabp1,Caly,Cldn10,Cnih2,Cracr2a,Dnm1,Dnm2,Efna5,Ehd3,Fez1,Fgfr1,Fhl1,Grik1,Itpr1,Jsrp1,Kcnab2,Kcnf1,Kcnh5,Kcnq3,Map1lc3b,Mapk8ip2,Nadk,Necab2,Pofut2,Ppargc1a,Psen1,Rab34,Rasgrf1,Reln,Repin1,Rtn4,Septin5,Sgip1,Sorl1,Stimate,Stx1b,Trim9,Ubqln1,Ubr5,Atp5j,Vps28
GO:1903408	positive regulation of P-type sodium:potassium-exchanging transporter activity	2	2	0.000236916	0.00542425	Atp1b1,Dnm2
GO:1904289	regulation of mitotic DNA damage checkpoint	2	2	0.000236916	0.00542425	Map3k20,Ppp1r10
GO:0032409	regulation of transporter activity	298	14	0.000242049	0.0055155	Atp1b1,Cabp1,Cnih2,Cracr2a,Dnm2,Ehd3,Fhl1,Jsrp1,Mapk8ip2,Ppargc1a,Rasgrf1,Reln,Stimate,Ubqln1
GO:0120035	regulation of plasma membrane bounded cell projection organization	743	25	0.000253614	0.00574025	Akap5,Baiap2,Crk,Csmd3,Dnm2,Efna5,Fbxo31,Fez1,Fgfr1,Gprc5b,Itpr1,Kctd17,Limk1,Pmp22,Prrx1,Psen1,Ranbp1,Reln,Ror1,Rtn4,Sema5a,Sema6b,Serpini1,Slitrk1,Stau2
GO:0051173	positive regulation of nitrogen compound metabolic process	3041	71	0.000254528	0.00574025	Abcf1,Abcg1,Agap2,Agtpbp1,Akap5,Ar,Araf,Atad2b,Atf6b,Atg14,Bcl9,Bcl9l,Ccpg1,Cdk4,Cdon,Crtc2,Csnk2b,Csrnp1,Ctsc,Cx3cr1,Cycs,Dimt1,Dnm2,Dtx3l,Dvl3,Efna5,Eif2s3y,Epc1,Fgfr1,Gprc5b,Gtf2a2,Hcfc1,Hdac5,Hnrnpd,Ift57,Marchf7,Max,Mospd1,Nek7,Nfatc2,Nfic,Nol11,Npas2,Nupr1,Pemt,Ppargc1a,Ppp1r10,Ppp1r7,Prrx1,Psen1,Qrich1,Rassf5,Reln,Rfx5,Sertad2,Sorl1,Spire1,Srsf5,Tfdp1,Tfdp2,Tnip2,Tollip,Topors,Ttbk1,U2af2,Ubqln1,Upf1,Zbtb38,Zfp593,Rb1cc1,Vps28
GO:0006811	ion transport	1538	42	0.000255493	0.00574025	Abcc4,Akap5,Arl6ip1,Atp1b1,Atp6v0b,Atp6v1b2,Atp6v1h,Best3,Cabp1,Cldn10,Cnih2,Cpox,Cracr2a,Dnm2,Ehd3,Fgfr1,Fhl1,Grik1,Itpr1,Jsrp1,Kcnab2,Kcnf1,Kcnh5,Kcnq3,Kcnt1,Mapk8ip2,Ppargc1a,Psen1,Rasgrf1,Reln,Rtn4,Slc6a17,Slc7a1,Stimate,Tmem163,Tomm40,Ttyh1,Ttyh3,Ubqln1,Xpr1,Atp5b,Atp5j
GO:0046939	nucleotide phosphorylation	107	8	0.000257202	0.00575176	Eno2,Gapdh,Nupr1,Ogdh,Pgam1,Ppargc1a,Psen1,Tpi1
GO:0048468	cell development	2459	60	0.000264912	0.00589674	Aff4,Agtpbp1,Akap5,Ar,Baiap2,Bap1,Cldn5,Cpne1,Crk,Crtac1,Csmd3,Cx3cr1,Dnm2,Dpysl5,Efna5,Epha10,Farp2,Fbxo31,Fez1,Fgfr1,Gprc5b,Grb14,Hdac5,Itpr1,Lats2,Limk1,Map1a,Map4k4,Mapk8ip2,Myadm,Ncdn,Nfatc2,Ogdh,Paqr7,Pmp22,Prrx1,Psen1,Ranbp1,Rasgrf1,Reln,Ror1,Rpl24,Rps19,Rtn4,Sema5a,Sema6b,Serpini1,Slitrk1,Slitrk5,Sorl1,Spire1,Stau2,Sulf2,Tenm2,Ttll1,Unc5a,Whrn,Ythdc2,Zc4h2,Sorbs2
GO:0055085	transmembrane transport	1347	38	0.000270133	0.00598526	Abcc4,Appl1,Aqp4,Arl6ip1,Atp1b1,Atp6v0b,Atp6v1b2,Atp6v1h,Cabp1,Cnih2,Cracr2a,Dnlz,Dnm2,Ehd3,Fhl1,Itpr1,Jsrp1,Kcnab2,Kcnf1,Kcnh5,Kcnq3,Kcnt1,Mapk8ip2,Pex10,Ppargc1a,Psen1,Rasgrf1,Reln,Repin1,Slc6a17,Slc7a1,Spns1,Stimate,Tmem163,Tomm40,Ubqln1,Xpr1,Atp5b
GO:0150078	positive regulation of neuroinflammatory response	9	3	0.0002849	0.00628348	Ctsc,Nupr1,Ttbk1
GO:0048584	positive regulation of response to stimulus	2362	58	0.000288104	0.00632512	Adamts20,Agap2,Akap5,Appl1,Ar,Baiap2,Cadm1,Cd180,Cdon,Cpne1,Cracr2a,Crk,Csnk2b,Ctsc,Cx3cr1,Dtx3l,Dvl3,Eef1e1,Emc10,Epc1,Fgfr1,Gapdh,Got1,Gprc5b,Ift172,Lamtor2,Map3k20,Map4k4,Mapk8ip2,Mios,Necab2,Nfatc2,Npas2,Nupr1,Plcl2,Ppm1b,Prrx1,Psen1,Rab34,Rasgrf1,Rell2,Reln,Rfng,Rgl2,Ror1,Rps19,Rtn4,Sema5a,Sorl1,Spire1,Spop,Stx1b,Sulf2,Tnip2,Ttbk1,Ubqln1,Ubr5,Rb1cc1
GO:0048667	cell morphogenesis involved in neuron differentiation	664	23	0.000296301	0.00647552	Akap5,Baiap2,Dnm2,Dpysl5,Efna5,Epha10,Fbxo31,Limk1,Map1a,Mapk8ip2,Pmp22,Psen1,Reln,Rpl24,Rtn4,Sema5a,Sema6b,Slitrk1,Slitrk5,Stau2,Tenm2,Unc5a,Whrn
GO:0051050	positive regulation of transport	1070	32	0.000305376	0.00664365	Abcg1,Abcg4,Aimp1,Akap5,Ap2m1,Appl1,Arl6ip1,Atp1b1,Caly,Cracr2a,Dnm1,Dnm2,Ehd3,Fez1,Fgfr1,Fhl1,Grik1,Itpr1,Map1lc3b,Nadk,Psen1,Rab34,Reln,Repin1,Rtn4,Septin5,Sgip1,Sorl1,Stimate,Stx1b,Ubr5,Vps28
GO:0080134	regulation of response to stress	1357	38	0.000311805	0.00675296	Appl1,Atf6b,Bap1,Cadm1,Cracr2a,Crk,Ctsc,Cx3cr1,Dtx3l,Eef1e1,Emc10,Epc1,Fgfr1,Gprc5b,Kmt5a,Map3k20,Map4k4,Mapk8ip2,Marchf7,Npas2,Nupr1,Pmp22,Ppm1b,Ppp1r10,Prrx1,Rab34,Rell2,Rnf216,Rps19,Rtn4,Spire1,Spop,Ttbk1,Ubqln1,Ubqln4,Ubr5,Usp1,Rb1cc1
GO:0031329	regulation of cellular catabolic process	799	26	0.000320247	0.0069047	Agtpbp1,Alkbh5,Araf,Atg14,Chmp4b,Ctsc,Ddx49,Dtx3l,Fez1,Fyco1,Hnrnpd,Map1a,Marchf7,Nbas,Npc1,Nupr1,Pik3r4,Psen1,Rmc1,Sorl1,Tbrg4,Ubqln1,Ubqln4,Upf1,Wdr41,Rb1cc1
GO:0007049	cell cycle	1756	46	0.000325943	0.00699613	Appl1,Bap1,Ccnjl,Ccpg1,Cdk4,Chmp4b,Epc1,Esco1,Fam32a,Fbxo31,Fgfr1,Fhl1,Grb14,Haus2,Hcfc1,Kcnh5,Klhl18,Klhl21,Kmt5a,Lats2,Lcmt1,Lemd3,Lin54,Map3k20,Nudc,Nupr1,Pik3r4,Pmp22,Ppp1r10,Ranbp1,Rbl2,Rpl24,Sbds,Septin5,Spire1,Spout1,Tfdp1,Tfdp2,Ttbk1,Ttyh1,Upf1,Usp39,Yeats2,Ythdc2,Zwint,Rb1cc1
GO:0051253	negative regulation of RNA metabolic process	1363	38	0.000339486	0.00725443	Ar,Bap1,Brms1l,Epc1,Fgfr1,H1f2,Hcfc1,Hdac5,Hnrnpd,Ift172,Jazf1,Kmt5a,Mageb16,Max,Mospd1,Mxd4,Nbas,Nfatc2,Nfic,Noc2l,Prdx5,Prrx1,Psen1,Rfx5,Sap130,Sars,Scrt1,Spop,Strap,Tfdp2,Tsc22d3,U2af2,Yeats2,Zbtb38,Zc3h10,Zfp157,Zfp748,Zfp9
GO:0048812	neuron projection morphogenesis	715	24	0.000347253	0.00736714	Akap5,Baiap2,Cpne1,Dnm2,Dpysl5,Efna5,Epha10,Fbxo31,Limk1,Map1a,Map4k4,Mapk8ip2,Pmp22,Psen1,Reln,Rpl24,Rtn4,Sema5a,Sema6b,Slitrk1,Slitrk5,Stau2,Tenm2,Unc5a
GO:0031344	regulation of cell projection organization	759	25	0.000347825	0.00736714	Akap5,Baiap2,Crk,Csmd3,Dnm2,Efna5,Fbxo31,Fez1,Fgfr1,Gprc5b,Itpr1,Kctd17,Limk1,Pmp22,Prrx1,Psen1,Ranbp1,Reln,Ror1,Rtn4,Sema5a,Sema6b,Serpini1,Slitrk1,Stau2
GO:0065003	protein-containing complex assembly	1414	39	0.000350408	0.00738931	Ap2m1,Aqp4,Arpc1a,Atpaf1,Baiap2,Brd2,Caly,Chmp4b,Crtc2,Ehd3,Eif2s3y,Farp2,Fchsd2,Gtf2a2,H1f2,Haus2,Hcfc1,Kcnf1,Lcmt1,Max,Myadm,Ndufa3,Ndufb6,Nek7,Nsg1,Nupr1,Rpl24,Rps19,Rtn4,Sgip1,Sorl1,Spire1,Sptb,Strap,Stx1b,Trim9,Ttbk1,Usp39,Yme1l1
GO:0010941	regulation of cell death	1763	46	0.000355335	0.00743797	Adamts20,Agap2,Ar,Araf,Arl6ip1,Cdk4,Chmp4b,Ckmt1,Ctsc,Cx3cr1,Eef1e1,Eno2,Fgfr1,Gapdh,Ift57,Igf2r,Itpr1,Lats2,Lcmt1,Map3k20,Map4k4,Mapk8ip2,Marchf7,Noc2l,Npas2,Npc1,Nupr1,Pmp22,Ppargc1a,Ppp1r10,Prdx5,Psen1,Qrich1,Rassf5,Retreg1,Rgl2,Sema5a,Sorl1,Spop,Tex261,Tnip2,Tomm40,Tsc22d3,Ubqln1,Yme1l1,Rb1cc1
GO:0006914	autophagy	464	18	0.000357357	0.00743797	Atg14,Chmp4b,Fez1,Fyco1,Lrba,Map1lc3b,Npc1,Nupr1,Pik3r4,Pmp22,Psen1,Retreg1,Rmc1,Tollip,Ubqln1,Ubqln4,Wdr41,Rb1cc1
GO:0061919	process utilizing autophagic mechanism	464	18	0.000357357	0.00743797	Atg14,Chmp4b,Fez1,Fyco1,Lrba,Map1lc3b,Npc1,Nupr1,Pik3r4,Pmp22,Psen1,Retreg1,Rmc1,Tollip,Ubqln1,Ubqln4,Wdr41,Rb1cc1
GO:0051052	regulation of DNA metabolic process	506	19	0.000370287	0.00767387	Dtx3l,Epc1,Esco1,Fgfr1,H1f2,Hnrnpd,Nek7,Npas2,Ppargc1a,Ppp1r10,Spire1,Ten1,Tfdp1,Ubqln4,Ubr5,Upf1,Usp1,Zbtb38,Zfp748
GO:0048646	anatomical structure formation involved in morphogenesis	1226	35	0.000379762	0.00783646	Agtpbp1,Aimp1,Ar,Brd2,Cdon,Cldn5,Col4a1,Cx3cr1,Dvl3,Emc10,Fgfr1,Gna13,Gtf2i,Hdac5,Hsbp1,Ift172,Ift57,Lats2,Lemd3,Nfatc2,Phldb1,Pkn1,Pmp22,Pofut2,Psen1,Reln,Rtn4,Sars,Sema5a,Sf3b6,Ttll1,Vav2,Wdr74,Whrn,Atp5b
GO:0045184	establishment of protein localization	1672	44	0.000400605	0.00823124	Abcg1,Akap5,Ap2m1,Appl1,Arfrp1,Arl4d,Arl6ip1,Cabp1,Chmp4b,Cog1,Copg1,Dnlz,Dnm2,Dtx3l,Efna5,Ehd3,Emc10,Fchsd2,Get4,Gorasp2,Ildr2,Kdelr1,Klc1,Map1a,Nadk,Npc1,Nsg1,Pex10,Pik3r4,Psen1,Rab34,Rabl3,Serp2,Sorl1,Spire1,Stx1b,Tmem129,Tomm40,Ubr5,Vps53,Whrn,Xpo7,Zdhhc9,Vps28
GO:0032989	cellular component morphogenesis	857	27	0.000407783	0.00834306	Akap5,Baiap2,Cpne1,Dnm2,Dpysl5,Efna5,Epha10,Fbxo31,Fez1,Limk1,Map1a,Map4k4,Mapk8ip2,Myo9b,Phldb1,Pmp22,Psen1,Reln,Rpl24,Rtn4,Sema5a,Sema6b,Slitrk1,Slitrk5,Stau2,Tenm2,Unc5a
GO:0098876	vesicle-mediated transport to the plasma membrane	144	9	0.000411285	0.00837906	Akap5,Arfrp1,Dnm2,Ehd3,Nsg1,Rab34,Sorl1,Stx1b,Vps53
GO:0099537	trans-synaptic signaling	904	28	0.000418667	0.00849346	Akap5,Baiap2,Bscl2,Cadm1,Clstn2,Cnih2,Csnk2b,Cx3cr1,Dnm1,Fchsd2,Grik1,Map1a,Mapk8ip2,Ncdn,Nsg1,Plcl2,Psen1,Rasgrf1,Reln,Rnf216,Septin5,Slitrk5,Stau1,Stau2,Stx1b,Syn2,Tenm2,Trim9
GO:0009895	negative regulation of catabolic process	315	14	0.000423168	0.0085487	Agap2,Bscl2,Chmp4b,Fez1,Hnrnpd,Map1a,Marchf7,Nbas,Npc1,Nupr1,Ppargc1a,Psen1,Sorl1,Ubqln4
GO:0031397	negative regulation of protein ubiquitination	88	7	0.00042703	0.00858116	Dtx3l,Limk1,Marchf7,Psen1,U2af2,Ubr5,Vps28
GO:0007264	small GTPase mediated signal transduction	431	17	0.000428344	0.00858116	Garre1,Baiap2,Cdon,Crk,Dnm2,Farp2,Gna13,Map4k4,Myo9b,Rabl3,Ralgapa1,Rasgrf1,Reln,Rgl2,Rhobtb3,Rtn4,Vav2
GO:0032535	regulation of cellular component size	393	16	0.00044532	0.00888423	Ap2m1,Aqp4,Arhgap5,Arpc1a,Baiap2,Cdk4,Dnm2,Efna5,Fchsd2,Limk1,Myadm,Rtn4,Sema5a,Sema6b,Sptb,Rb1cc1
GO:0061024	membrane organization	863	27	0.000453676	0.00901352	Akap5,Ap2m1,Ar,Arl6ip1,Atp8b2,Baiap2,Chmp4b,Dnm1,Dnm2,Emc10,Get4,Lemd3,Micos13,Mtfp1,Myadm,Npc1,Pmp22,Rab34,Reln,Rtn4,Sgip1,Spire1,Sptb,Stx1b,Tomm40,Trim9,Sorbs2
GO:1901019	regulation of calcium ion transmembrane transporter activity	89	7	0.000457433	0.00905078	Atp1b1,Cabp1,Cracr2a,Ehd3,Jsrp1,Stimate,Ubqln1
GO:0022603	regulation of anatomical structure morphogenesis	1003	30	0.000467858	0.00920566	Akap5,Ar,Baiap2,Bcl9l,Cldn5,Crk,Cx3cr1,Dnm2,Dvl3,Efna5,Emc10,Fbxo31,Fgfr1,Gna13,Gtf2i,Limk1,Myadm,Phldb1,Pkn1,Ppargc1a,Psen1,Reln,Rhobtb3,Rtn4,Sars,Sema5a,Sema6b,Slitrk1,Spire1,Stau2
GO:0051726	regulation of cell cycle	1050	31	0.00046928	0.00920566	Appl1,Bap1,Ccnjl,Ccpg1,Cdk4,Chmp4b,Epc1,Fbxo31,Fgfr1,Fhl1,Grb14,Kcnh5,Klhl18,Klhl21,Lats2,Lcmt1,Lemd3,Map3k20,Nupr1,Pik3r4,Pmp22,Ppp1r10,Ranbp1,Rbl2,Rpl24,Tfdp1,Tfdp2,Ttbk1,Yeats2,Ythdc2,Zwint
GO:0007041	lysosomal transport	117	8	0.000471005	0.00920566	Atg14,Chmp4b,Dtx3l,Ehd3,Igf2r,Rab34,Sorl1,Vps53
GO:0060284	regulation of cell development	601	21	0.000479594	0.00933558	Akap5,Baiap2,Cldn5,Crk,Cx3cr1,Dnm2,Efna5,Fbxo31,Grb14,Hdac5,Limk1,Myadm,Psen1,Reln,Rps19,Rtn4,Sema5a,Sema6b,Slitrk1,Sorl1,Stau2
GO:0006511	ubiquitin-dependent protein catabolic process	645	22	0.000490097	0.00950156	Agtpbp1,Araf,Bap1,Chmp4b,Dtx3l,Fbxo31,Get4,Kctd17,Map1a,Pmp22,Psen1,Rnf133,Rnf216,Spop,Tmem129,Tollip,Topors,Trim9,Ubqln1,Ubqln4,Usp1,Vps28
GO:0098930	axonal transport	65	6	0.000496092	0.00957915	Agtpbp1,Caly,Cnih2,Fez1,Hsbp1,Map1a
GO:0009165	nucleotide biosynthetic process	215	11	0.000544014	0.0103935	Aprt,Dtymk,Gars,Gmps,Gucy2g,Nadk,Pdk3,Ppargc1a,Prps1,Atp5b,Atp5j
GO:0019674	NAD metabolic process	25	4	0.000544323	0.0103935	Eno2,Ldhb,Mdh1,Nadk
GO:0006107	oxaloacetate metabolic process	11	3	0.000546912	0.0103935	Got1,Mdh1,Mdh2
GO:1901339	regulation of store-operated calcium channel activity	11	3	0.000546912	0.0103935	Cracr2a,Stimate,Ubqln1
GO:0006886	intracellular protein transport	829	26	0.000555338	0.0105121	Akap5,Ap2m1,Appl1,Arfrp1,Arl4d,Arl6ip1,Cabp1,Chmp4b,Copg1,Dnlz,Get4,Klc1,Map1a,Nsg1,Pex10,Pik3r4,Psen1,Rabl3,Sorl1,Stx1b,Tmem129,Tomm40,Ubr5,Xpo7,Zdhhc9,Vps28
GO:0007166	cell surface receptor signaling pathway	2802	65	0.000567862	0.010707	Agap2,Appl1,Ar,Baiap2,Bcl9,Bcl9l,Bscl2,Cd180,Cdh6,Cdk4,Cdon,Cldn5,Col4a1,Cpne1,Crk,Csnk2b,Csrnp1,Cx3cr1,Dnm2,Dtx3l,Dvl3,Efna5,Epha10,Evc2,Farp2,Fgfr1,Got1,Gprc5b,Grb14,Grik1,Gucy2g,Ift172,Ift57,Lats2,Lemd3,Lrrfip2,Ltbp1,Mapk8ip2,Myo9b,Necab2,Nfatc2,Plcl2,Ppm1b,Prrx1,Psen1,Rab34,Reln,Rfng,Ror1,Rps19,Rtn4,Sema5a,Sema6b,Sorl1,Strap,Stx1b,Sulf2,Tnip2,Tollip,Ubr5,Unc5a,Vipr1,Zfand5,Rb1cc1,Sorbs2
GO:0033043	regulation of organelle organization	1158	33	0.000573067	0.0107629	Abcg1,Arl6ip1,Arpc1a,Baiap2,Chmp4b,Crk,Dnm2,Efna5,Ehd3,Fchsd2,Fez1,Fyco1,Hnrnpd,Kctd17,Lcmt1,Limk1,Map1a,Myadm,Nek7,Nupr1,Phldb1,Ppargc1a,Ppp1r10,Rhobtb3,Sema5a,Spire1,Sptb,Stau2,Ten1,Trim9,Ubqln4,Upf1,Zwint
GO:0006950	response to stress	3910	85	0.000595392	0.0111387	Acadm,Aimp1,Alkbh5,Appl1,Aqp4,Atf6b,Atg14,Atp1b1,Bap1,Cadm1,Cd180,Chmp4b,Cracr2a,Crk,Ctsc,Cx3cr1,Cycs,Dclre1c,Dtx3l,Eef1e1,Emc10,Epc1,Fbxo31,Fgfr1,Gapdh,Get4,Gna13,Gorasp2,Gprc5b,Grik1,Gtf2h2,Gtf2i,Hdac5,Hsbp1,Itpr1,Kmt5a,Map1lc3b,Map3k20,Map4k4,Mapk8ip2,Marchf7,Mios,Nfatc2,Npas2,Nupr1,Pdk3,Pik3r4,Pkn1,Pmp22,Ppargc1a,Ppm1b,Ppp1r10,Prdx5,Prrx1,Psen1,Pygm,Qrich1,Rab34,Rasgrf1,Recql,Rell2,Reln,Rnf216,Rps19,Rtn4,Serp2,Spire1,Spop,Srsf5,Sulf2,Tdp1,Tmem129,Tnip2,Tollip,Topors,Tsc22d3,Ttbk1,Ubqln1,Ubqln4,Ubr5,Upf1,Usp1,Xpr1,Zbtb38,Rb1cc1
GO:0042981	regulation of apoptotic process	1555	41	0.000609167	0.0113522	Adamts20,Agap2,Ar,Araf,Arl6ip1,Cdk4,Ckmt1,Ctsc,Cx3cr1,Eef1e1,Fgfr1,Gapdh,Ift57,Igf2r,Itpr1,Lats2,Lcmt1,Map3k20,Map4k4,Mapk8ip2,Marchf7,Noc2l,Nupr1,Pmp22,Ppargc1a,Ppp1r10,Prdx5,Psen1,Qrich1,Rassf5,Retreg1,Rgl2,Sema5a,Spop,Tex261,Tnip2,Tomm40,Tsc22d3,Ubqln1,Yme1l1,Rb1cc1
GO:0019941	modification-dependent protein catabolic process	656	22	0.000612981	0.0113792	Agtpbp1,Araf,Bap1,Chmp4b,Dtx3l,Fbxo31,Get4,Kctd17,Map1a,Pmp22,Psen1,Rnf133,Rnf216,Spop,Tmem129,Tollip,Topors,Trim9,Ubqln1,Ubqln4,Usp1,Vps28
GO:0022029	telencephalon cell migration	68	6	0.000632414	0.0116948	Cx3cr1,Fgfr1,Ogdh,Psen1,Reln,Rtn4
GO:0035020	regulation of Rac protein signal transduction	26	4	0.000635514	0.0117071	Crk,Dnm2,Rasgrf1,Rtn4
GO:0006974	cellular response to DNA damage stimulus	792	25	0.000644027	0.0118186	Dclre1c,Dtx3l,Eef1e1,Epc1,Fbxo31,Gtf2h2,Gtf2i,Kmt5a,Map3k20,Marchf7,Nfatc2,Npas2,Nupr1,Ppp1r10,Prrx1,Psen1,Recql,Spire1,Tdp1,Topors,Ubqln4,Ubr5,Upf1,Usp1,Zbtb38
GO:1901293	nucleoside phosphate biosynthetic process	220	11	0.000658371	0.0120359	Aprt,Dtymk,Gars,Gmps,Gucy2g,Nadk,Pdk3,Ppargc1a,Prps1,Atp5b,Atp5j
GO:0007033	vacuole organization	187	10	0.000684874	0.012473	Atg14,Chmp4b,Fez1,Lrba,Map1lc3b,Nupr1,Psen1,Rab34,Ubqln1,Rb1cc1
GO:1901890	positive regulation of cell junction assembly	124	8	0.000692812	0.01257	Cldn5,Clstn2,Efna5,Lrrc24,Map4k4,Slitrk1,Slitrk5,Stau2
GO:0034976	response to endoplasmic reticulum stress	257	12	0.000697319	0.0125737	Atf6b,Get4,Gorasp2,Itpr1,Nupr1,Pmp22,Qrich1,Rasgrf1,Serp2,Spop,Tmem129,Ubqln1
GO:0002038	positive regulation of L-glutamate import across plasma membrane	3	2	0.000703479	0.0125737	Arl6ip1,Psen1
GO:0045329	carnitine biosynthetic process	3	2	0.000703479	0.0125737	Acadm,Tmlhe
GO:0071403	cellular response to high density lipoprotein particle stimulus	3	2	0.000703479	0.0125737	Abcg1,Abcg4
GO:0043085	positive regulation of catalytic activity	1077	31	0.000711998	0.0126788	Agap2,Akap5,Arhgap27,Atg14,Crk,Cycs,Dtx3l,Dvl3,Epha10,Fgfr1,Gna13,Gprc5b,Hnrnpd,Ift57,Map4k4,Myo9b,Nek7,Pik3r4,Psen1,Ralgapa1,Rasgrf1,Reln,Rgl2,Rgs8,Ror1,Sorl1,Tbc1d15,Topors,Ttbk1,Vav2,Wdr41
GO:0006123	mitochondrial electron transport, cytochrome c to oxygen	12	3	0.000720895	0.0127517	Cox5a,Cox6a2,Cycs
GO:0021537	telencephalon development	258	12	0.000721394	0.0127517	Agtpbp1,Cdon,Crk,Crtac1,Cx3cr1,Fgfr1,Ogdh,Psen1,Reln,Rtn4,Sema6b,Slitrk5
GO:0043687	post-translational protein modification	27	4	0.000737024	0.0129536	Agtpbp1,Esco1,Lcmt1,Stt3a
GO:0042592	homeostatic process	1928	48	0.000738204	0.0129536	Abcg1,Abcg4,Akap5,Aqp4,Atp1b1,Bap1,Bscl2,Chmp4b,Ckb,Cldn5,Crtc2,Cx3cr1,Efna5,Fgfr1,Glrx3,Gna13,Got1,Gprc5b,Gtf2i,Ildr2,Itpr1,Jsrp1,Kctd17,Map1a,Nadk,Ncdn,Npc1,Pdk3,Pemt,Pkn1,Plcl2,Ppargc1a,Prdx5,Psen1,Pygm,Rab34,Rps19,Rtn4,Sgip1,Slitrk1,Spop,Stau1,Strap,Tsc22d3,Ubap2l,Whrn,Xpr1,Atp5b
GO:0050808	synapse organization	494	18	0.00074122	0.0129592	Baiap2,Cabp1,Cadm1,Chmp4b,Clstn2,Cnksr2,Col4a1,Cx3cr1,Efna5,Lrrc24,Pmp22,Psen1,Reln,Slitrk1,Slitrk5,Stau1,Stau2,Sorbs2
GO:0043632	modification-dependent macromolecule catabolic process	666	22	0.000747115	0.013015	Agtpbp1,Araf,Bap1,Chmp4b,Dtx3l,Fbxo31,Get4,Kctd17,Map1a,Pmp22,Psen1,Rnf133,Rnf216,Spop,Tmem129,Tollip,Topors,Trim9,Ubqln1,Ubqln4,Usp1,Vps28
GO:0010976	positive regulation of neuron projection development	225	11	0.000792068	0.0137482	Baiap2,Fez1,Fgfr1,Gprc5b,Itpr1,Ranbp1,Reln,Ror1,Rtn4,Serpini1,Stau2
GO:0021885	forebrain cell migration	71	6	0.000796109	0.0137687	Cx3cr1,Fgfr1,Ogdh,Psen1,Reln,Rtn4
GO:0001824	blastocyst development	158	9	0.000803807	0.013852	Atp1b1,Hcfc1,Lats2,Pemt,Rtn4,Sbds,Sf3b6,Ttll1,Wdr74
GO:0071560	cellular response to transforming growth factor beta stimulus	226	11	0.00082134	0.0141036	Appl1,Bcl9l,Cldn5,Crk,Dnm2,Got1,Lats2,Lemd3,Ltbp1,Ppargc1a,Strap
GO:2001020	regulation of response to DNA damage stimulus	262	12	0.000824767	0.014112	Dtx3l,Eef1e1,Epc1,Kmt5a,Map3k20,Marchf7,Npas2,Ppp1r10,Spire1,Ubqln4,Ubr5,Usp1
GO:0030163	protein catabolic process	994	29	0.000853771	0.0145565	Agap2,Agtpbp1,Araf,Bap1,Chmp4b,Ctsc,Dtx3l,Fbxo31,Get4,Kctd17,Map1a,Marchf7,Nupr1,Odc1,Pmp22,Psen1,Rnf133,Rnf216,Sorl1,Spop,Tmem129,Tollip,Topors,Trim9,Ubqln1,Ubqln4,Usp1,Yme1l1,Vps28
GO:0010720	positive regulation of cell development	378	15	0.000862078	0.0146421	Akap5,Baiap2,Cldn5,Crk,Cx3cr1,Dnm2,Efna5,Fbxo31,Limk1,Myadm,Reln,Rtn4,Sema5a,Slitrk1,Stau2
GO:1903321	negative regulation of protein modification by small protein conjugation or removal	99	7	0.000866787	0.0146421	Dtx3l,Limk1,Marchf7,Psen1,U2af2,Ubr5,Vps28
GO:0032268	regulation of cellular protein metabolic process	2417	57	0.000867929	0.0146421	Abcf1,Agap2,Agtpbp1,Akap5,Araf,Arl6ip1,Atg14,Ccnjl,Cdk4,Cdon,Csnk2b,Ctsc,Cx3cr1,Cycs,Dtx3l,Dvl3,Efna5,Eif2s3y,Etf1,Fgfr1,Gapdh,Gprc5b,Hcfc1,Hnrnpd,Ift57,Itih3,Itih5,Lats2,Limk1,Map1a,Marchf7,Myadm,Noc2l,Nupr1,Pkn1,Plcl2,Pmp22,Ppargc1a,Ppp1r7,Psen1,Rabl3,Rassf5,Reln,Serpini1,Smg8,Sorl1,Tollip,Topors,Ttbk1,U2af2,Ubqln1,Ubqln4,Ubr5,Upf1,Yeats2,Rb1cc1,Vps28
GO:0043067	regulation of programmed cell death	1587	41	0.000902396	0.0151703	Adamts20,Agap2,Ar,Araf,Arl6ip1,Cdk4,Ckmt1,Ctsc,Cx3cr1,Eef1e1,Fgfr1,Gapdh,Ift57,Igf2r,Itpr1,Lats2,Lcmt1,Map3k20,Map4k4,Mapk8ip2,Marchf7,Noc2l,Nupr1,Pmp22,Ppargc1a,Ppp1r10,Prdx5,Psen1,Qrich1,Rassf5,Retreg1,Rgl2,Sema5a,Spop,Tex261,Tnip2,Tomm40,Tsc22d3,Ubqln1,Yme1l1,Rb1cc1
GO:0043112	receptor metabolic process	73	6	0.000922183	0.015449	Dtx3l,Ehd3,Nsg1,Pik3r4,Psen1,Sorl1
GO:0046486	glycerolipid metabolic process	381	15	0.000933239	0.015526	Agpat1,Atg14,Bscl2,Crls1,Faah,Gk5,Gpcpd1,Mtmr6,Pemt,Pi4k2a,Pigs,Pik3r4,Pitpnc1,Plch2,Sorl1
GO:1904062	regulation of cation transmembrane transport	381	15	0.000933239	0.015526	Atp1b1,Cabp1,Cnih2,Cracr2a,Dnm2,Ehd3,Fhl1,Jsrp1,Kcnab2,Mapk8ip2,Ppargc1a,Rasgrf1,Reln,Stimate,Ubqln1
