## Supplemental Table 24 for "Regional interneuron transcriptional changes reveal pathologic markers of disease progression in a mouse model of Alzheimer’s disease" (part 2 of 2)

### Sheet: Sst late-stage cortex GO (continued)
Annot	Term	Annotated	Significant	P-value	Padj	GeneID
GO:0034330	cell junction organization	768	24	0.000941826	0.0156148	Baiap2,Cabp1,Cadm1,Cdh6,Chmp4b,Cldn10,Cldn5,Clstn2,Cnksr2,Col4a1,Cx3cr1,Efna5,Lamtor2,Lrrc24,Map4k4,Pmp22,Psen1,Reln,Slitrk1,Slitrk5,Stau1,Stau2,Whrn,Sorbs2
GO:0071559	response to transforming growth factor beta	230	11	0.000947552	0.0156558	Appl1,Bcl9l,Cldn5,Crk,Dnm2,Got1,Lats2,Lemd3,Ltbp1,Ppargc1a,Strap
GO:0044087	regulation of cellular component biogenesis	1002	29	0.000965416	0.0158963	Arpc1a,Baiap2,Caly,Chmp4b,Cldn5,Clstn2,Dnm2,Efna5,Farp2,Fchsd2,Fez1,Hcfc1,Kctd17,Lcmt1,Limk1,Lrrc24,Map4k4,Myadm,Nek7,Nupr1,Phldb1,Slitrk1,Slitrk5,Sorl1,Sptb,Stau2,Stx1b,Trim9,Ttbk1
GO:0021543	pallium development	163	9	0.00100222	0.0164459	Cdon,Crk,Cx3cr1,Fgfr1,Ogdh,Psen1,Reln,Rtn4,Sema6b
GO:0043087	regulation of GTPase activity	345	14	0.00102573	0.016763	Arhgap27,Ccpg1,Crk,Dvl3,Efna5,Map4k4,Myo9b,Ralgapa1,Rasgrf1,Rgl2,Rgs8,Tbc1d15,Vav2,Wdr41
GO:0045892	negative regulation of DNA-templated transcription	1248	34	0.00102851	0.016763	Ar,Bap1,Brms1l,Epc1,Fgfr1,H1f2,Hcfc1,Hdac5,Ift172,Jazf1,Kmt5a,Mageb16,Max,Mospd1,Mxd4,Nfatc2,Nfic,Noc2l,Prdx5,Prrx1,Psen1,Rfx5,Sap130,Sars,Scrt1,Spop,Strap,Tfdp2,Tsc22d3,Yeats2,Zbtb38,Zfp157,Zfp748,Zfp9
GO:0007018	microtubule-based movement	426	16	0.00104834	0.0170284	Agtpbp1,Aqp4,Caly,Cnih2,Copg1,Dynlrb1,Fez1,Fyco1,Hsbp1,Ift172,Ift57,Klc1,Map1a,Stau1,Stau2,Ttll1
GO:0051056	regulation of small GTPase mediated signal transduction	233	11	0.00105239	0.0170366	Cdon,Crk,Dnm2,Map4k4,Myo9b,Rabl3,Ralgapa1,Rasgrf1,Reln,Rgl2,Rtn4
GO:0015031	protein transport	1550	40	0.00106274	0.0170748	Abcg1,Akap5,Ap2m1,Appl1,Arfrp1,Arl4d,Arl6ip1,Cabp1,Chmp4b,Cog1,Copg1,Dnlz,Dnm2,Dtx3l,Efna5,Ehd3,Fchsd2,Get4,Ildr2,Kdelr1,Klc1,Map1a,Nadk,Nsg1,Pex10,Pik3r4,Psen1,Rab34,Rabl3,Serp2,Sorl1,Spire1,Stx1b,Tmem129,Tomm40,Ubr5,Vps53,Xpo7,Zdhhc9,Vps28
GO:0042982	amyloid precursor protein metabolic process	75	6	0.00106308	0.0170748	Abcg1,Necab2,Nsg1,Psen1,Rtn4,Sorl1
GO:0050793	regulation of developmental process	2654	61	0.0010668	0.0170748	Abcg1,Adamts20,Agap2,Akap5,Ar,Baiap2,Bcl9l,Cdk4,Cdon,Cldn5,Clstn2,Cpne1,Crk,Csmd3,Ctsc,Cx3cr1,Dnm2,Dvl3,Efna5,Emc10,Epc1,Fbxo31,Fez1,Fgfr1,Gna13,Gprc5b,Grb14,Gtf2i,Hdac5,Lats2,Limk1,Lrrc24,Myadm,Nfatc2,Nupr1,Phldb1,Phospho1,Pkn1,Plekhb1,Pofut2,Ppargc1a,Prrx1,Psen1,Reln,Rhobtb3,Rps19,Rtn4,Sars,Sema5a,Sema6b,Sgip1,Slitrk1,Slitrk5,Sorl1,Spire1,Stau2,Tsc22d3,Ttll1,Yeats2,Zc4h2,Zfp157
GO:1905114	cell surface receptor signaling pathway involved in cell-cell signaling	553	19	0.00106895	0.0170748	Baiap2,Bcl9,Bcl9l,Bscl2,Csnk2b,Dvl3,Gprc5b,Grik1,Lats2,Lrrfip2,Mapk8ip2,Ppm1b,Psen1,Reln,Ror1,Sema5a,Stx1b,Sulf2,Ubr5
GO:1903507	negative regulation of nucleic acid-templated transcription	1252	34	0.00108525	0.0172778	Ar,Bap1,Brms1l,Epc1,Fgfr1,H1f2,Hcfc1,Hdac5,Ift172,Jazf1,Kmt5a,Mageb16,Max,Mospd1,Mxd4,Nfatc2,Nfic,Noc2l,Prdx5,Prrx1,Psen1,Rfx5,Sap130,Sars,Scrt1,Spop,Strap,Tfdp2,Tsc22d3,Yeats2,Zbtb38,Zfp157,Zfp748,Zfp9
GO:1902679	negative regulation of RNA biosynthetic process	1253	34	0.00109986	0.0174465	Ar,Bap1,Brms1l,Epc1,Fgfr1,H1f2,Hcfc1,Hdac5,Ift172,Jazf1,Kmt5a,Mageb16,Max,Mospd1,Mxd4,Nfatc2,Nfic,Noc2l,Prdx5,Prrx1,Psen1,Rfx5,Sap130,Sars,Scrt1,Spop,Strap,Tfdp2,Tsc22d3,Yeats2,Zbtb38,Zfp157,Zfp748,Zfp9
GO:0051338	regulation of transferase activity	823	25	0.00110311	0.0174465	Agap2,Atg14,Ccnjl,Dtx3l,Dvl3,Epha10,Fgfr1,Gprc5b,Hnrnpd,Lats2,Limk1,Nek7,Pik3r4,Pkn1,Pmp22,Ppp1r3f,Psen1,Rbl2,Reln,Ror1,Smg8,Sorl1,Topors,Ttbk1,Vav2
GO:0008089	anterograde axonal transport	51	5	0.00111392	0.0175598	Agtpbp1,Caly,Cnih2,Fez1,Map1a
GO:1902902	negative regulation of autophagosome assembly	14	3	0.00116572	0.0183163	Chmp4b,Fez1,Nupr1
GO:0060341	regulation of cellular localization	874	26	0.00118877	0.0186039	Abcg1,Akap5,Ap2m1,Appl1,Ar,Cabp1,Caly,Cnih2,Dtx3l,Efna5,Fez1,Jsrp1,Kcnab2,Lats2,Map1a,Nadk,Necab2,Psen1,Rab34,Rassf5,Rtn4,Septin5,Sorl1,Ubr5,Sorbs2,Vps28
GO:0044281	small molecule metabolic process	1713	43	0.00119176	0.0186039	Abcg1,Abcg4,Acadm,Aprt,Cant1,Crtc2,Dtymk,Eno2,Faah,Fgfr1,Gapdh,Gars,Gatc,Gk5,Gmps,Got1,Gucy2g,Lcmt1,Ldhb,Mat2b,Mdh1,Mdh2,Nadk,Npc1,Nudt3,Nupr1,Odc1,Ogdh,Pdk3,Pemt,Pgam1,Pmp22,Pofut2,Ppargc1a,Ppp1r3f,Prps1,Psen1,Sars,Suclg1,Tpi1,Atp5b,Atp5j,Bckdhb
GO:0048193	Golgi vesicle transport	276	12	0.00128893	0.0200556	Arfrp1,Cog1,Copg1,Dnm2,Ehd3,Kdelr1,Nbas,Rab34,Sorl1,Spire1,Tex261,Trappc1
GO:0021795	cerebral cortex cell migration	53	5	0.00132704	0.0205465	Cx3cr1,Fgfr1,Psen1,Reln,Rtn4
GO:0006650	glycerophospholipid metabolic process	277	12	0.00132902	0.0205465	Agpat1,Atg14,Bscl2,Crls1,Gpcpd1,Mtmr6,Pemt,Pi4k2a,Pigs,Pik3r4,Pitpnc1,Plch2
GO:0007017	microtubule-based process	929	27	0.00134781	0.0207701	Agtpbp1,Aqp4,Caly,Cep350,Chmp4b,Cnih2,Copg1,Dynlrb1,Efna5,Fez1,Fyco1,Gapdh,Haus2,Hsbp1,Ift172,Ift57,Klc1,Map1a,Map7d1,Nudc,Phldb1,Ranbp1,Sbds,Spire1,Stau1,Stau2,Ttll1
GO:0006259	DNA metabolic process	977	28	0.00135779	0.020857	Dclre1c,Dtx3l,Epc1,Esco1,Fgfr1,Gtf2h2,Gtf2i,H1f2,Hnrnpd,Nek7,Nfic,Noc3l,Npas2,Ppargc1a,Ppp1r10,Prrx1,Recql,Repin1,Spire1,Tdp1,Ten1,Tfdp1,Ubqln4,Ubr5,Upf1,Usp1,Zbtb38,Zfp748
GO:0006578	amino-acid betaine biosynthetic process	4	2	0.00139259	0.0208585	Acadm,Tmlhe
GO:0006599	phosphagen metabolic process	4	2	0.00139259	0.0208585	Ckb,Ckmt1
GO:0006603	phosphocreatine metabolic process	4	2	0.00139259	0.0208585	Ckb,Ckmt1
GO:0042396	phosphagen biosynthetic process	4	2	0.00139259	0.0208585	Ckb,Ckmt1
GO:0046314	phosphocreatine biosynthetic process	4	2	0.00139259	0.0208585	Ckb,Ckmt1
GO:0071787	endoplasmic reticulum tubular network formation	4	2	0.00139259	0.0208585	Arl6ip1,Rtn4
GO:1903406	regulation of P-type sodium:potassium-exchanging transporter activity	4	2	0.00139259	0.0208585	Atp1b1,Dnm2
GO:1990809	endoplasmic reticulum tubular network membrane organization	4	2	0.00139259	0.0208585	Arl6ip1,Rtn4
GO:0006396	RNA processing	886	26	0.00143862	0.021481	Alkbh5,Bms1,Clk1,Cpsf4,Cwf19l1,Ddx49,Dimt1,Ebna1bp2,Elp4,Ildr2,Nol11,Qtrt2,Rps19,Rtca,Sbds,Sf3b6,Spout1,Srek1ip1,Srsf5,Ssu72,Strap,Tbrg4,U2af2,Usp39,Wdr74,Zc3h10
GO:0051965	positive regulation of synapse assembly	80	6	0.00148767	0.0220961	Clstn2,Efna5,Lrrc24,Slitrk1,Slitrk5,Stau2
GO:0051962	positive regulation of nervous system development	359	14	0.00149179	0.0220961	Akap5,Baiap2,Clstn2,Cx3cr1,Efna5,Fbxo31,Limk1,Lrrc24,Reln,Rtn4,Sema5a,Slitrk1,Slitrk5,Stau2
GO:0031399	regulation of protein modification process	1579	40	0.0014936	0.0220961	Agap2,Akap5,Araf,Atg14,Ccnjl,Cdon,Csnk2b,Cx3cr1,Dtx3l,Dvl3,Efna5,Fgfr1,Gprc5b,Hcfc1,Lats2,Limk1,Marchf7,Myadm,Noc2l,Nupr1,Pkn1,Plcl2,Pmp22,Ppargc1a,Ppp1r7,Psen1,Rabl3,Rassf5,Reln,Smg8,Sorl1,Tollip,Topors,Ttbk1,U2af2,Ubqln1,Ubr5,Yeats2,Rb1cc1,Vps28
GO:0010506	regulation of autophagy	283	12	0.00159182	0.0234769	Atg14,Chmp4b,Fez1,Fyco1,Npc1,Nupr1,Pik3r4,Rmc1,Ubqln1,Ubqln4,Wdr41,Rb1cc1
GO:0006099	tricarboxylic acid cycle	33	4	0.0015978	0.023493	Mdh1,Mdh2,Ogdh,Suclg1
GO:0071702	organic substance transport	2429	56	0.00161341	0.0236503	Abcc4,Abcg1,Abcg4,Aimp1,Akap5,Alkbh5,Ap2m1,Appl1,Aqp4,Arfrp1,Arl4d,Arl6ip1,Atp8b2,Cabp1,Chmp4b,Cog1,Copg1,Ddx19b,Dnlz,Dnm2,Dtx3l,Efna5,Ehd3,Fchsd2,Get4,Grik1,Ildr2,Kdelr1,Klc1,Map1a,Nadk,Npc1,Nsg1,Pex10,Pik3r4,Pitpnc1,Psen1,Rab34,Rabl3,Repin1,Rtn4,Serp2,Slc6a17,Slc7a1,Sorl1,Spire1,Spns1,Stx1b,Tmem129,Tomm40,Ubr5,Vps53,Xpo7,Zdhhc9,Atp5j,Vps28
GO:0071705	nitrogen compound transport	2004	48	0.00164657	0.0240342	Abcc4,Abcg1,Aimp1,Akap5,Alkbh5,Ap2m1,Appl1,Arfrp1,Arl4d,Arl6ip1,Cabp1,Chmp4b,Cog1,Copg1,Ddx19b,Dnlz,Dnm2,Dtx3l,Efna5,Ehd3,Fchsd2,Get4,Grik1,Ildr2,Kdelr1,Klc1,Map1a,Nadk,Nsg1,Pex10,Pik3r4,Psen1,Rab34,Rabl3,Rtn4,Serp2,Slc6a17,Slc7a1,Sorl1,Spire1,Stx1b,Tmem129,Tomm40,Ubr5,Vps53,Xpo7,Zdhhc9,Vps28
GO:0007268	chemical synaptic transmission	895	26	0.0016546	0.0240342	Akap5,Baiap2,Bscl2,Clstn2,Cnih2,Csnk2b,Cx3cr1,Dnm1,Fchsd2,Grik1,Map1a,Mapk8ip2,Ncdn,Nsg1,Plcl2,Psen1,Rasgrf1,Reln,Rnf216,Septin5,Slitrk5,Stau1,Stau2,Stx1b,Syn2,Trim9
GO:0098916	anterograde trans-synaptic signaling	895	26	0.0016546	0.0240342	Akap5,Baiap2,Bscl2,Clstn2,Cnih2,Csnk2b,Cx3cr1,Dnm1,Fchsd2,Grik1,Map1a,Mapk8ip2,Ncdn,Nsg1,Plcl2,Psen1,Rasgrf1,Reln,Rnf216,Septin5,Slitrk5,Stau1,Stau2,Stx1b,Syn2,Trim9
GO:2001233	regulation of apoptotic signaling pathway	406	15	0.00174383	0.0252541	Agap2,Ar,Ctsc,Cx3cr1,Eef1e1,Fgfr1,Mapk8ip2,Marchf7,Noc2l,Nupr1,Pmp22,Psen1,Spop,Ubqln1,Rb1cc1
GO:0009891	positive regulation of biosynthetic process	1958	47	0.00176259	0.0254174	Abcf1,Abcg1,Abcg4,Agap2,Appl1,Ar,Atad2b,Atf6b,Bcl9,Bcl9l,Ccpg1,Cdk4,Cdon,Crtc2,Csrnp1,Dnm2,Dtx3l,Dvl3,Eif2s3y,Epc1,Fgfr1,Gtf2a2,Hcfc1,Hdac5,Hnrnpd,Ltbp1,Max,Mospd1,Nek7,Nfatc2,Nfic,Nol11,Npas2,Pemt,Ppargc1a,Prdx5,Prrx1,Psen1,Qrich1,Rfx5,Sertad2,Tfdp1,Tfdp2,Tnip2,Topors,Zbtb38,Zfp593
GO:0007005	mitochondrion organization	534	18	0.00176568	0.0254174	Agtpbp1,Atg14,Atpaf1,Dnlz,Fez1,Lrba,Map1lc3b,Micos13,Mrpl17,Mtfp1,Ndufa3,Ndufb6,Ppargc1a,Retreg1,Spire1,Tomm40,Yme1l1,Rb1cc1
GO:0021987	cerebral cortex development	112	7	0.00177939	0.0254622	Cdon,Crk,Cx3cr1,Fgfr1,Psen1,Reln,Rtn4
GO:1903008	organelle disassembly	112	7	0.00177939	0.0254622	Atg14,Klc1,Lrba,Map1lc3b,Mrrf,Retreg1,Rb1cc1
GO:0031330	negative regulation of cellular catabolic process	249	11	0.00178596	0.0254805	Chmp4b,Fez1,Hnrnpd,Map1a,Marchf7,Nbas,Npc1,Nupr1,Psen1,Sorl1,Ubqln4
GO:0010558	negative regulation of macromolecule biosynthetic process	1494	38	0.00182017	0.0258917	Ar,Bap1,Brms1l,Epc1,Fgfr1,Gapdh,H1f2,Hcfc1,Hdac5,Hnrnpd,Ift172,Jazf1,Kmt5a,Mageb16,Max,Mospd1,Mxd4,Nfatc2,Nfic,Noc2l,Prdx5,Prrx1,Psen1,Rfx5,Sap130,Sars,Scrt1,Spop,Strap,Ten1,Tfdp2,Tsc22d3,Upf1,Yeats2,Zbtb38,Zfp157,Zfp748,Zfp9
GO:1900271	regulation of long-term synaptic potentiation	57	5	0.00184146	0.0261173	Akap5,Cx3cr1,Nsg1,Reln,Stau1
GO:0007409	axonogenesis	493	17	0.00185031	0.0261655	Dnm2,Dpysl5,Efna5,Epha10,Limk1,Map1a,Pmp22,Psen1,Reln,Rpl24,Rtn4,Sema5a,Sema6b,Slitrk1,Slitrk5,Tenm2,Unc5a
GO:0033365	protein localization to organelle	903	26	0.00186945	0.0263587	Akap5,Appl1,Arfrp1,Cabp1,Cep350,Chmp4b,Dnlz,Dtx3l,Emc10,Get4,Kdelr1,Klhl21,Lats2,Map1a,Pex10,Pik3r4,Psen1,Rab34,Rassf5,Rtn4,Sorl1,Tollip,Tomm40,Topors,Ubr5,Vps28
GO:0008361	regulation of cell size	214	10	0.00189081	0.0265567	Aqp4,Arhgap5,Cdk4,Dnm2,Efna5,Limk1,Rtn4,Sema5a,Sema6b,Rb1cc1
GO:0009890	negative regulation of biosynthetic process	1600	40	0.00189454	0.0265567	Ar,Bap1,Brms1l,Cycs,Epc1,Fgfr1,Gapdh,Got1,H1f2,Hcfc1,Hdac5,Hnrnpd,Ift172,Jazf1,Kmt5a,Mageb16,Max,Mospd1,Mxd4,Nfatc2,Nfic,Noc2l,Prdx5,Prrx1,Psen1,Rfx5,Sap130,Sars,Scrt1,Spop,Strap,Ten1,Tfdp2,Tsc22d3,Upf1,Yeats2,Zbtb38,Zfp157,Zfp748,Zfp9
GO:0061564	axon development	538	18	0.00191437	0.0267566	Crtac1,Dnm2,Dpysl5,Efna5,Epha10,Limk1,Map1a,Pmp22,Psen1,Reln,Rpl24,Rtn4,Sema5a,Sema6b,Slitrk1,Slitrk5,Tenm2,Unc5a
GO:0043270	positive regulation of ion transport	329	13	0.00193615	0.0269826	Akap5,Arl6ip1,Atp1b1,Cracr2a,Dnm2,Ehd3,Fhl1,Grik1,Itpr1,Psen1,Reln,Rtn4,Stimate
GO:0006812	cation transport	1149	31	0.0019683	0.0273514	Akap5,Atp1b1,Atp6v0b,Atp6v1b2,Atp6v1h,Cabp1,Cnih2,Cpox,Cracr2a,Dnm2,Ehd3,Fhl1,Itpr1,Jsrp1,Kcnab2,Kcnf1,Kcnh5,Kcnq3,Kcnt1,Mapk8ip2,Ppargc1a,Psen1,Rasgrf1,Reln,Rtn4,Slc6a17,Slc7a1,Stimate,Tmem163,Ubqln1,Atp5b
GO:0051239	regulation of multicellular organismal process	2945	65	0.00198665	0.0274952	Agap2,Agpat1,Akap5,Appl1,Aqp4,Ar,Atp1b1,Baiap2,Bap1,Bcl9l,Bscl2,Cadm1,Cdk4,Cldn5,Clstn2,Cnih2,Csnk2b,Ctsc,Cx3cr1,Efna5,Ehd3,Emc10,Faah,Fbxo31,Fgfr1,Gapdh,Glrx3,Gprc5b,Gtf2i,Hdac5,Hilpda,Lats2,Limk1,Lrrc24,Lrrfip2,Ltbp1,Map1lc3b,Map4k4,Npas2,Nupr1,Pemt,Phldb1,Phospho1,Plcl2,Ppargc1a,Ppm1b,Psen1,Reln,Rnf216,Rps19,Rtn4,Sars,Sema5a,Sema6b,Sgip1,Slitrk1,Slitrk5,Sorl1,Stau2,Stx1b,Sulf2,Ubr5,Yeats2,Atp5b,Atp5j
GO:0010761	fibroblast migration	58	5	0.00199008	0.0274952	Appl1,Fgfr1,Lamtor2,Pmp22,Zfand5
GO:0072384	organelle transport along microtubule	85	6	0.00203051	0.0279733	Agtpbp1,Cnih2,Copg1,Fez1,Fyco1,Hsbp1
GO:0031327	negative regulation of cellular biosynthetic process	1556	39	0.00205902	0.0282851	Ar,Bap1,Brms1l,Cycs,Epc1,Fgfr1,Gapdh,H1f2,Hcfc1,Hdac5,Hnrnpd,Ift172,Jazf1,Kmt5a,Mageb16,Max,Mospd1,Mxd4,Nfatc2,Nfic,Noc2l,Prdx5,Prrx1,Psen1,Rfx5,Sap130,Sars,Scrt1,Spop,Strap,Ten1,Tfdp2,Tsc22d3,Upf1,Yeats2,Zbtb38,Zfp157,Zfp748,Zfp9
GO:0099003	vesicle-mediated transport in synapse	254	11	0.00208614	0.0284948	Akap5,Ap2m1,Caly,Dnm1,Dnm2,Nsg1,Psen1,Septin5,Stx1b,Syn2,Trim9
GO:1903320	regulation of protein modification by small protein conjugation or removal	254	11	0.00208614	0.0284948	Dtx3l,Limk1,Marchf7,Psen1,Rassf5,Tollip,Topors,U2af2,Ubqln1,Ubr5,Vps28
GO:0019896	axonal transport of mitochondrion	17	3	0.00210424	0.0286606	Agtpbp1,Fez1,Hsbp1
GO:0006508	proteolysis	1766	43	0.00211964	0.0287687	Adam11,Adamts20,Agtpbp1,Araf,Arl6ip1,Bap1,Chmp4b,Cpd,Cpm,Cpne1,Ctsc,Cycs,Dtx3l,Fbxo31,Gapdh,Get4,Ift172,Ift57,Itih3,Itih5,Kctd17,Map1a,Marchf7,Nupr1,Pmp22,Psen1,Reln,Rnf133,Rnf216,Serpini1,Sorl1,Spop,Tmem129,Tollip,Topors,Trim9,Ttbk1,Ubqln1,Ubqln4,Usp1,Usp39,Yme1l1,Vps28
GO:0044262	cellular carbohydrate metabolic process	293	12	0.00212414	0.0287687	Acadm,Gk5,Got1,Lcmt1,Nupr1,Pdk3,Ppargc1a,Ppp1r1a,Ppp1r3f,Pygm,Tpi1,Rb1cc1
GO:0050775	positive regulation of dendrite morphogenesis	59	5	0.00214727	0.0290002	Akap5,Baiap2,Fbxo31,Reln,Stau2
GO:0006119	oxidative phosphorylation	116	7	0.00217364	0.0292741	Cox5a,Cox6a2,Cycs,Ndufb6,Nupr1,Atp5b,Atp5j
GO:0043547	positive regulation of GTPase activity	256	11	0.00221714	0.0297766	Arhgap27,Crk,Dvl3,Map4k4,Myo9b,Ralgapa1,Rasgrf1,Rgl2,Rgs8,Tbc1d15,Wdr41
GO:0035418	protein localization to synapse	87	6	0.0022851	0.0305122	Baiap2,Klc1,Map1a,Nsg1,Reln,Stx1b
GO:0030242	autophagy of peroxisome	5	2	0.0022973	0.0305122	Pik3r4,Rb1cc1
GO:0060359	response to ammonium ion	5	2	0.0022973	0.0305122	Gapdh,Kcnq3
GO:0098942	retrograde trans-synaptic signaling by trans-synaptic protein complex	5	2	0.0022973	0.0305122	Cadm1,Tenm2
GO:0031396	regulation of protein ubiquitination	220	10	0.00231318	0.0306385	Dtx3l,Limk1,Marchf7,Psen1,Rassf5,Topors,U2af2,Ubqln1,Ubr5,Vps28
GO:0060322	head development	732	22	0.00244509	0.0322303	Agtpbp1,Cdon,Col4a1,Crk,Crtac1,Csrnp1,Cx3cr1,Dvl3,Efna5,Fgfr1,Ift172,Ogdh,Psen1,Reln,Rtn4,Sema5a,Sema6b,Slc6a17,Slitrk5,Ttll1,Whrn,Zfand5
GO:0022604	regulation of cell morphogenesis	338	13	0.00244677	0.0322303	Akap5,Baiap2,Bcl9l,Crk,Dnm2,Efna5,Fbxo31,Gna13,Myadm,Reln,Rhobtb3,Rtn4,Stau2
GO:0007179	transforming growth factor beta receptor signaling pathway	186	9	0.00248634	0.0326621	Appl1,Bcl9l,Cldn5,Dnm2,Got1,Lats2,Lemd3,Ltbp1,Strap
GO:0048268	clathrin coat assembly	18	3	0.00249641	0.032705	Caly,Nsg1,Sgip1
GO:0051960	regulation of nervous system development	554	18	0.00261902	0.0342033	Akap5,Baiap2,Clstn2,Ctsc,Cx3cr1,Efna5,Fbxo31,Limk1,Lrrc24,Psen1,Reln,Rtn4,Sema5a,Sema6b,Slitrk1,Slitrk5,Sorl1,Stau2
GO:0098662	inorganic cation transmembrane transport	690	21	0.002625	0.0342033	Atp1b1,Atp6v0b,Atp6v1b2,Atp6v1h,Cabp1,Cracr2a,Dnm2,Ehd3,Fhl1,Itpr1,Jsrp1,Kcnab2,Kcnf1,Kcnh5,Kcnq3,Kcnt1,Slc6a17,Stimate,Tmem163,Ubqln1,Atp5b
GO:0051094	positive regulation of developmental process	1477	37	0.00268848	0.0349356	Adamts20,Agap2,Akap5,Ar,Baiap2,Bcl9l,Cdon,Cldn5,Clstn2,Cpne1,Crk,Cx3cr1,Dnm2,Efna5,Emc10,Epc1,Fbxo31,Fez1,Fgfr1,Gprc5b,Limk1,Lrrc24,Myadm,Nfatc2,Phldb1,Ppargc1a,Psen1,Reln,Rtn4,Sema5a,Sgip1,Slitrk1,Slitrk5,Sorl1,Spire1,Stau2,Zc4h2
GO:0043543	protein acylation	263	11	0.00272919	0.0353692	Crtc2,Epc1,Esco1,Hcfc1,Naa20,Noc2l,Nupr1,Ogdh,Ppm1b,Yeats2,Zdhhc9
GO:0017015	regulation of transforming growth factor beta receptor signaling pathway	121	7	0.00275759	0.0355362	Bcl9l,Dnm2,Got1,Lats2,Lemd3,Ltbp1,Strap
GO:1902414	protein localization to cell junction	121	7	0.00275759	0.0355362	Baiap2,Klc1,Lamtor2,Map1a,Nsg1,Reln,Stx1b
GO:0042391	regulation of membrane potential	469	16	0.00276426	0.0355362	Atp1b1,Baiap2,Bscl2,Cnih2,Ehd3,Fhl1,Got1,Grik1,Kcnab2,Kcnh5,Kcnq3,Mapk8ip2,Pmp22,Psen1,Reln,Stx1b
GO:0048513	animal organ development	3720	78	0.00279456	0.03583	Acadm,Agap2,Agtpbp1,Aprt,Ar,Arhgap5,Bap1,Bcl9,Bcl9l,Bscl2,Cadm1,Cdk4,Cdon,Col4a1,Cracr2a,Crk,Crtac1,Csrnp1,Cx3cr1,Dchs2,Dclre1c,Dnm2,Dvl3,Efna5,Farp2,Fgfr1,Fhl1,Gm4787,Gpcpd1,Hdac5,Ift172,Ift57,Igf2r,Ildr2,Itpr1,Kcnab2,Kdelr1,Lats2,Lemd3,Ltbp1,Nfic,Nupr1,Odc1,Ogdh,Phldb1,Phospho1,Pkn1,Plcl2,Pmp22,Pofut2,Ppargc1a,Prrx1,Psen1,Qrich1,Rabl3,Reln,Rhobtb3,Ror1,Rpl24,Rps19,Rtn4,Sbds,Sema5a,Sema6b,Slc6a17,Slitrk5,Sorl1,Sptb,Stau2,Sulf2,Tsc22d3,Ttll1,Whrn,Zfand5,Zfp157,Pdlim2,Rb1cc1,Sorbs2
GO:0050746	regulation of lipoprotein metabolic process	19	3	0.00293084	0.0374774	Pemt,Rabl3,Rb1cc1
GO:0006898	receptor-mediated endocytosis	266	11	0.00297599	0.0379538	Akap5,Ap2m1,Arhgap27,Caly,Dnm1,Dnm2,Fchsd2,Necab2,Sgip1,Sorl1,Atp5b
GO:0060079	excitatory postsynaptic potential	92	6	0.00302644	0.038495	Baiap2,Bscl2,Grik1,Mapk8ip2,Reln,Stx1b
GO:0098660	inorganic ion transmembrane transport	747	22	0.00311704	0.0395428	Atp1b1,Atp6v0b,Atp6v1b2,Atp6v1h,Cabp1,Cracr2a,Dnm2,Ehd3,Fhl1,Itpr1,Jsrp1,Kcnab2,Kcnf1,Kcnh5,Kcnq3,Kcnt1,Slc6a17,Stimate,Tmem163,Ubqln1,Xpr1,Atp5b
GO:0043603	cellular amide metabolic process	1136	30	0.00315988	0.0398969	Abcf1,Abcg1,Aimp1,Cdk4,Cpd,Cpm,Eef1e1,Eif2s3y,Eif3i,Etf1,Gapdh,Gars,Gatc,Hnrnpd,Mrpl17,Mrps18a,Mrrf,Ogdh,Pdk3,Pemt,Psen1,Rpl24,Rps19,Rtn4,Sars,Sorl1,St6galnac6,St8sia3,Suclg1,Upf1
GO:1903844	regulation of cellular response to transforming growth factor beta stimulus	124	7	0.00316155	0.0398969	Bcl9l,Dnm2,Got1,Lats2,Lemd3,Ltbp1,Strap
GO:0001881	receptor recycling	40	4	0.00327888	0.0411614	Ehd3,Nsg1,Psen1,Sorl1
GO:0042398	cellular modified amino acid biosynthetic process	40	4	0.00327888	0.0411614	Acadm,Ckb,Ckmt1,Tmlhe
GO:0060548	negative regulation of cell death	1141	30	0.00336525	0.0415173	Adamts20,Agap2,Ar,Araf,Arl6ip1,Chmp4b,Ckmt1,Cx3cr1,Eno2,Gapdh,Itpr1,Map4k4,Mapk8ip2,Marchf7,Noc2l,Npas2,Npc1,Nupr1,Ppargc1a,Ppp1r10,Prdx5,Psen1,Retreg1,Rgl2,Sema5a,Sorl1,Tnip2,Tsc22d3,Yme1l1,Rb1cc1
GO:0051347	positive regulation of transferase activity	523	17	0.0033862	0.0415173	Agap2,Atg14,Dtx3l,Dvl3,Epha10,Fgfr1,Gprc5b,Hnrnpd,Nek7,Pik3r4,Psen1,Reln,Ror1,Sorl1,Topors,Ttbk1,Vav2
GO:0050821	protein stabilization	195	9	0.00340509	0.0415173	Atp1b1,Dnlz,Dvl3,Gapdh,Hcfc1,Marchf7,Rabl3,Rtn4,Tnip2
GO:0002031	G protein-coupled receptor internalization	20	3	0.00340895	0.0415173	Dnm1,Dnm2,Necab2
GO:0006071	glycerol metabolic process	20	3	0.00340895	0.0415173	Gk5,Got1,Tpi1
GO:0021694	cerebellar Purkinje cell layer formation	20	3	0.00340895	0.0415173	Agtpbp1,Ttll1,Whrn
GO:0002036	regulation of L-glutamate import across plasma membrane	6	2	0.00341085	0.0415173	Arl6ip1,Psen1
GO:0002322	B cell proliferation involved in immune response	6	2	0.00341085	0.0415173	Cd180,Plcl2
GO:0032237	activation of store-operated calcium channel activity	6	2	0.00341085	0.0415173	Cracr2a,Stimate
GO:0098957	anterograde axonal transport of mitochondrion	6	2	0.00341085	0.0415173	Agtpbp1,Fez1
GO:0098961	dendritic transport of ribonucleoprotein complex	6	2	0.00341085	0.0415173	Stau1,Stau2
GO:0098963	dendritic transport of messenger ribonucleoprotein complex	6	2	0.00341085	0.0415173	Stau1,Stau2
GO:0009101	glycoprotein biosynthetic process	272	11	0.00352346	0.0427798	B4galt7,Cant1,Hs6st3,Necab2,Npc1,Pofut2,Psen1,Serp2,St6galnac6,St8sia3,Stt3a
GO:0150076	neuroinflammatory response	67	5	0.00374779	0.0453889	Ctsc,Cx3cr1,Nupr1,Psen1,Ttbk1
GO:0045807	positive regulation of endocytosis	128	7	0.00376865	0.0455268	Ap2m1,Appl1,Caly,Dnm1,Dnm2,Sgip1,Vps28
GO:0000184	nuclear-transcribed mRNA catabolic process, nonsense-mediated decay	42	4	0.00392009	0.0472376	Etf1,Nbas,Smg8,Upf1
GO:0001889	liver development	129	7	0.00393338	0.0472792	Acadm,Cadm1,Igf2r,Itpr1,Rtn4,Sulf2,Rb1cc1
GO:0061951	establishment of protein localization to plasma membrane	68	5	0.00399505	0.0479007	Akap5,Arfrp1,Gorasp2,Nsg1,Rab34
GO:0016358	dendrite development	317	12	0.00401048	0.0479662	Akap5,Baiap2,Crk,Csmd3,Fbxo31,Map1a,Mapk8ip2,Psen1,Reln,Slitrk5,Spire1,Stau2
GO:0044089	positive regulation of cellular component biogenesis	535	17	0.00424243	0.0505687	Baiap2,Caly,Cldn5,Clstn2,Dnm2,Efna5,Fchsd2,Kctd17,Limk1,Lrrc24,Map4k4,Nek7,Phldb1,Slitrk1,Slitrk5,Stau2,Ttbk1
GO:0099601	regulation of neurotransmitter receptor activity	69	5	0.00425374	0.0505687	Cnih2,Mapk8ip2,Ppargc1a,Rasgrf1,Reln
GO:1902116	negative regulation of organelle assembly	43	4	0.00427037	0.0505687	Chmp4b,Dnm2,Fez1,Nupr1
GO:0050804	modulation of chemical synaptic transmission	673	20	0.00427049	0.0505687	Akap5,Baiap2,Bscl2,Clstn2,Cnih2,Csnk2b,Cx3cr1,Dnm1,Grik1,Map1a,Mapk8ip2,Ncdn,Nsg1,Plcl2,Psen1,Rasgrf1,Reln,Stau1,Stau2,Stx1b
GO:0006629	lipid metabolic process	1416	35	0.00428067	0.0505687	Abcg1,Abcg4,Acadm,Agpat1,Atg14,Bdh1,Bscl2,Cdk4,Crk,Crls1,Faah,Fgfr1,Gk5,Gpcpd1,Jazf1,Mtmr6,Npc1,Pdk3,Pemt,Pi4k2a,Pigs,Pik3r4,Pitpnc1,Plch2,Plcl2,Plcxd2,Plpp5,Pmp22,Ppargc1a,Sorl1,St6galnac6,St8sia3,Vav2,Atp5b,Bckdhb
GO:0007420	brain development	674	20	0.00434019	0.0510212	Agtpbp1,Cdon,Col4a1,Crk,Crtac1,Cx3cr1,Dvl3,Efna5,Fgfr1,Ift172,Ogdh,Psen1,Reln,Rtn4,Sema5a,Sema6b,Slc6a17,Slitrk5,Ttll1,Whrn
GO:0099177	regulation of trans-synaptic signaling	674	20	0.00434019	0.0510212	Akap5,Baiap2,Bscl2,Clstn2,Cnih2,Csnk2b,Cx3cr1,Dnm1,Grik1,Map1a,Mapk8ip2,Ncdn,Nsg1,Plcl2,Psen1,Rasgrf1,Reln,Stau1,Stau2,Stx1b
GO:0043244	regulation of protein-containing complex disassembly	132	7	0.00446044	0.0521796	Etf1,Fyco1,Map1a,Sema5a,Sptb,Ubqln4,Upf1
GO:0061008	hepaticobiliary system development	132	7	0.00446044	0.0521796	Acadm,Cadm1,Igf2r,Itpr1,Rtn4,Sulf2,Rb1cc1
GO:0031579	membrane raft organization	22	3	0.00450134	0.0522746	Myadm,Npc1,Pmp22
GO:0051444	negative regulation of ubiquitin-protein transferase activity	22	3	0.00450134	0.0522746	Dtx3l,Limk1,Psen1
GO:0071398	cellular response to fatty acid	22	3	0.00450134	0.0522746	Cdk4,Pdk3,Ranbp1
GO:0022613	ribonucleoprotein complex biogenesis	406	14	0.00451205	0.0522746	Bms1,Ddx49,Dimt1,Ebna1bp2,Eif2s3y,Noc2l,Nol11,Nop16,Rpl24,Rps19,Sbds,Strap,Usp39,Wdr74
GO:0032092	positive regulation of protein binding	100	6	0.00456736	0.0527881	Cldn5,Dtx3l,Map1lc3b,Plcl2,Psen1,Rfng
GO:1901021	positive regulation of calcium ion transmembrane transporter activity	44	4	0.00464117	0.0535126	Atp1b1,Cracr2a,Ehd3,Stimate
GO:0006164	purine nucleotide biosynthetic process	168	8	0.00467295	0.053603	Aprt,Gmps,Gucy2g,Pdk3,Ppargc1a,Prps1,Atp5b,Atp5j
GO:0046474	glycerophospholipid biosynthetic process	168	8	0.00467295	0.053603	Agpat1,Atg14,Bscl2,Crls1,Pemt,Pi4k2a,Pigs,Pik3r4
GO:0006813	potassium ion transport	243	10	0.00468246	0.053603	Akap5,Atp1b1,Cpox,Dnm2,Fhl1,Kcnab2,Kcnf1,Kcnh5,Kcnq3,Kcnt1
GO:0021800	cerebral cortex tangential migration	7	2	0.0047266	0.0537245	Fgfr1,Reln
GO:0033211	adiponectin-activated signaling pathway	7	2	0.0047266	0.0537245	Appl1,Csnk2b
GO:1903980	positive regulation of microglial cell activation	7	2	0.0047266	0.0537245	Ctsc,Ttbk1
GO:0001667	ameboidal-type cell migration	452	15	0.00475407	0.0539094	Appl1,Csnk2b,Emc10,Fgfr1,Hdac5,Lamtor2,Lemd3,Map4k4,Pkn1,Pmp22,Rtn4,Sema5a,Sema6b,Zfand5,Atp5b
GO:0042273	ribosomal large subunit biogenesis	71	5	0.00480659	0.0543766	Ebna1bp2,Noc2l,Nop16,Rpl24,Wdr74
GO:0007519	skeletal muscle tissue development	206	9	0.00486896	0.054953	Bcl9,Bcl9l,Cdon,Gpcpd1,Hdac5,Lemd3,Nupr1,Pmp22,Tsc22d3
GO:0006644	phospholipid metabolic process	367	13	0.00489008	0.0550621	Agpat1,Atg14,Bscl2,Crls1,Gpcpd1,Mtmr6,Pemt,Pi4k2a,Pigs,Pik3r4,Pitpnc1,Plch2,Plpp5
GO:0072583	clathrin-dependent endocytosis	45	4	0.00503301	0.056539	Ap2m1,Dnm2,Fchsd2,Sgip1
GO:0010507	negative regulation of autophagy	72	5	0.0051013	0.0571727	Chmp4b,Fez1,Npc1,Nupr1,Ubqln4
GO:0019400	alditol metabolic process	23	3	0.00511798	0.0572262	Gk5,Got1,Tpi1
GO:0007030	Golgi organization	136	7	0.00524407	0.0585	Atp8b2,Cog1,Dnm2,Ehd3,Gorasp2,Lysmd3,Pi4k2a
GO:0099565	chemical synaptic transmission, postsynaptic	103	6	0.00527261	0.0586822	Baiap2,Bscl2,Grik1,Mapk8ip2,Reln,Stx1b
GO:0046390	ribose phosphate biosynthetic process	172	8	0.00537304	0.0596619	Aprt,Gmps,Gucy2g,Pdk3,Ppargc1a,Prps1,Atp5b,Atp5j
GO:0006383	transcription by RNA polymerase III	46	4	0.00544642	0.0602953	Ar,Gtf3c6,Polr3gl,Prdx5
GO:0050773	regulation of dendrite development	137	7	0.00545517	0.0602953	Akap5,Baiap2,Crk,Csmd3,Fbxo31,Reln,Stau2
GO:0051336	regulation of hydrolase activity	980	26	0.00547331	0.060357	Arhgap27,Arl6ip1,Ccpg1,Crk,Csnk2b,Cycs,Dvl3,Efna5,Fgfr1,Gapdh,Gna13,Ift57,Itih3,Itih5,Map4k4,Myo9b,Ralgapa1,Rasgrf1,Rgl2,Rgs8,Serpini1,Sorl1,Tbc1d15,Ttbk1,Vav2,Wdr41
GO:0040011	locomotion	1971	45	0.00551015	0.0606242	Aimp1,Appl1,Arhgap5,Cadm1,Cep85l,Cldn5,Crk,Csnk2b,Cx3cr1,Dpysl5,Efna5,Emc10,Epha10,Fbxo31,Fgfr1,Gna13,Hdac5,Igsf8,Lamtor2,Lemd3,Map4k4,Myadm,Myo9b,Nfatc2,Ogdh,Pkn1,Pmp22,Ppargc1a,Psen1,Reln,Rhobtb3,Rpl24,Rps19,Rtn4,Sbds,Scrt1,Sema5a,Sema6b,Sorl1,Tenm2,Ttll1,Unc5a,Vav2,Zfand5,Atp5b
GO:0051129	negative regulation of cellular component organization	737	21	0.00554299	0.0608463	Ar,Chmp4b,Dnm2,Fez1,Lcmt1,Map1a,Myadm,Necab2,Nupr1,Pmp22,Ppargc1a,Psen1,Rtn4,Sema5a,Sema6b,Sorl1,Sptb,Ten1,Trim9,Ubqln4,Zwint
GO:0006518	peptide metabolic process	884	24	0.00567639	0.0620954	Abcf1,Abcg1,Aimp1,Cdk4,Cpd,Cpm,Eef1e1,Eif2s3y,Eif3i,Etf1,Gapdh,Gars,Gatc,Hnrnpd,Mrpl17,Mrps18a,Mrrf,Psen1,Rpl24,Rps19,Rtn4,Sars,Sorl1,Upf1
GO:1901565	organonitrogen compound catabolic process	1287	32	0.00568261	0.0620954	Agap2,Agtpbp1,Araf,Bap1,Chmp4b,Ctsc,Dtx3l,Fbxo31,Get4,Got1,Kctd17,Map1a,Marchf7,Nudt3,Nupr1,Odc1,Pmp22,Psen1,Rnf133,Rnf216,Sorl1,Spop,Tmem129,Tollip,Topors,Trim9,Ubqln1,Ubqln4,Usp1,Yme1l1,Bckdhb,Vps28
GO:0009100	glycoprotein metabolic process	332	12	0.00575256	0.0624824	B4galt7,Cant1,Hs6st3,Necab2,Npc1,Pofut2,Psen1,Serp2,St6galnac6,St8sia3,Stt3a,Sulf2
GO:0008090	retrograde axonal transport	24	3	0.005783	0.0624824	Agtpbp1,Caly,Map1a
GO:0034643	establishment of mitochondrion localization, microtubule-mediated	24	3	0.005783	0.0624824	Agtpbp1,Fez1,Hsbp1
GO:0047497	mitochondrion transport along microtubule	24	3	0.005783	0.0624824	Agtpbp1,Fez1,Hsbp1
GO:2000345	regulation of hepatocyte proliferation	24	3	0.005783	0.0624824	Itpr1,Rtn4,Sulf2
GO:0021772	olfactory bulb development	47	4	0.00588191	0.0634085	Agtpbp1,Crtac1,Fgfr1,Ogdh
GO:0032874	positive regulation of stress-activated MAPK cascade	139	7	0.0058964	0.0634226	Cracr2a,Crk,Emc10,Map4k4,Mapk8ip2,Rell2,Rb1cc1
GO:0042221	response to chemical	4354	87	0.00593087	0.063651	Abcg1,Abcg4,Appl1,Aqp4,Ar,Atf6b,Bap1,Bcl9l,Caly,Cd180,Cdk4,Cldn5,Col4a1,Cpne1,Cracr2a,Crk,Crls1,Csnk2b,Ctsc,Cx3cr1,Dnm2,Dpysl5,Dtymk,Eef1e1,Efna5,Epha10,Fgfr1,Gapdh,Get4,Got1,Grb14,Hdac5,Hnrnpd,Igf2r,Ildr2,Itpr1,Kcnq3,Lamtor2,Lats2,Lemd3,Lrba,Ltbp1,Myo9b,Nadk,Nek7,Nfatc2,Npas2,Npc1,Nsg1,Nupr1,Paqr7,Pdk3,Pemt,Pmp22,Ppargc1a,Prdx5,Psen1,Pygm,Qrich1,Rab34,Ranbp1,Reln,Rgs8,Rpl24,Rps19,Rtn4,Sbds,Sema5a,Sema6b,Serp2,Slitrk5,Sorl1,Srsf5,Strap,Sulf2,Tenm2,Tmem129,Tnip2,Tollip,Ubqln1,Ubr5,Unc5a,Upf1,Ythdc2,Atp5b,Bckdhb,Sorbs2
GO:0072522	purine-containing compound biosynthetic process	175	8	0.00594861	0.0636991	Aprt,Gmps,Gucy2g,Pdk3,Ppargc1a,Prps1,Atp5b,Atp5j
GO:0030512	negative regulation of transforming growth factor beta receptor signaling pathway	75	5	0.00606199	0.064769	Bcl9l,Dnm2,Lemd3,Ltbp1,Strap
GO:0034764	positive regulation of transmembrane transport	253	10	0.00617561	0.0653436	Appl1,Arl6ip1,Atp1b1,Cracr2a,Dnm2,Ehd3,Psen1,Reln,Repin1,Stimate
GO:0006104	succinyl-CoA metabolic process	8	2	0.00623808	0.0653436	Ogdh,Suclg1
GO:0006108	malate metabolic process	8	2	0.00623808	0.0653436	Mdh1,Mdh2
GO:0009113	purine nucleobase biosynthetic process	8	2	0.00623808	0.0653436	Aprt,Prps1
GO:0015959	diadenosine polyphosphate metabolic process	8	2	0.00623808	0.0653436	Gars,Nudt3
GO:0033601	positive regulation of mammary gland epithelial cell proliferation	8	2	0.00623808	0.0653436	Agap2,Rtn4
GO:0035425	autocrine signaling	8	2	0.00623808	0.0653436	Cx3cr1,Hilpda
GO:0038026	reelin-mediated signaling pathway	8	2	0.00623808	0.0653436	Crk,Reln
GO:1901341	positive regulation of store-operated calcium channel activity	8	2	0.00623808	0.0653436	Cracr2a,Stimate
GO:0090066	regulation of anatomical structure size	557	17	0.00627247	0.0655609	Ap2m1,Aqp4,Arhgap5,Arpc1a,Baiap2,Cdk4,Dnm2,Efna5,Faah,Fchsd2,Limk1,Myadm,Rtn4,Sema5a,Sema6b,Sptb,Rb1cc1
GO:0034205	amyloid-beta formation	48	4	0.00633997	0.0660841	Abcg1,Psen1,Rtn4,Sorl1
GO:0044770	cell cycle phase transition	512	16	0.00635159	0.0660841	Appl1,Ccnjl,Cdk4,Chmp4b,Fbxo31,Fhl1,Kcnh5,Klhl18,Lats2,Lcmt1,Map3k20,Ppp1r10,Rbl2,Rpl24,Upf1,Zwint
GO:0070304	positive regulation of stress-activated protein kinase signaling cascade	141	7	0.00636376	0.0660841	Cracr2a,Crk,Emc10,Map4k4,Mapk8ip2,Rell2,Rb1cc1
GO:0070085	glycosylation	215	9	0.00639606	0.0661218	B4galt7,Cog1,Npc1,Pofut2,Psen1,Serp2,St6galnac6,St8sia3,Stt3a
GO:0032456	endocytic recycling	76	5	0.00640865	0.0661218	Akap5,Ehd3,Nsg1,Sorl1,Vps53
GO:1905515	non-motile cilium assembly	76	5	0.00640865	0.0661218	Cep350,Dnm2,Ift172,Ift57,Kcnf1
GO:0007413	axonal fasciculation	25	3	0.00649737	0.0661851	Crtac1,Rtn4,Sema5a
GO:0021692	cerebellar Purkinje cell layer morphogenesis	25	3	0.00649737	0.0661851	Agtpbp1,Ttll1,Whrn
GO:0036010	protein localization to endosome	25	3	0.00649737	0.0661851	Dtx3l,Sorl1,Tollip
GO:0045324	late endosome to vacuole transport	25	3	0.00649737	0.0661851	Chmp4b,Pik3r4,Vps28
GO:0106030	neuron projection fasciculation	25	3	0.00649737	0.0661851	Crtac1,Rtn4,Sema5a
GO:2000311	regulation of AMPA receptor activity	25	3	0.00649737	0.0661851	Cnih2,Mapk8ip2,Reln
GO:0010498	proteasomal protein catabolic process	514	16	0.00658277	0.0669133	Araf,Fbxo31,Get4,Kctd17,Map1a,Marchf7,Nupr1,Pmp22,Psen1,Rnf216,Spop,Tmem129,Topors,Trim9,Ubqln1,Ubqln4
GO:0033555	multicellular organismal response to stress	108	6	0.00662058	0.0671556	Grik1,Hdac5,Mapk8ip2,Npas2,Reln,Spire1
GO:0051254	positive regulation of RNA metabolic process	1724	40	0.00672233	0.0680441	Agap2,Ar,Atad2b,Atf6b,Bcl9,Bcl9l,Ccpg1,Cdon,Crtc2,Csrnp1,Dimt1,Dtx3l,Dvl3,Epc1,Fgfr1,Gtf2a2,Hcfc1,Hdac5,Hnrnpd,Max,Mospd1,Nfatc2,Nfic,Nol11,Npas2,Ppargc1a,Prrx1,Psen1,Qrich1,Rfx5,Sertad2,Srsf5,Tfdp1,Tfdp2,Tnip2,Topors,U2af2,Upf1,Zbtb38,Zfp593
GO:0005977	glycogen metabolic process	77	5	0.00676897	0.0680602	Acadm,Ppp1r1a,Ppp1r3f,Pygm,Rb1cc1
GO:0006073	cellular glucan metabolic process	77	5	0.00676897	0.0680602	Acadm,Ppp1r1a,Ppp1r3f,Pygm,Rb1cc1
GO:0061912	selective autophagy	77	5	0.00676897	0.0680602	Atg14,Lrba,Retreg1,Ubqln1,Rb1cc1
GO:1903050	regulation of proteolysis involved in protein catabolic process	217	9	0.00678054	0.0680602	Agtpbp1,Araf,Ctsc,Map1a,Marchf7,Nupr1,Psen1,Ubqln1,Ubqln4
GO:0061900	glial cell activation	49	4	0.0068211	0.0683247	Ctsc,Cx3cr1,Psen1,Ttbk1
GO:0050769	positive regulation of neurogenesis	298	11	0.00689469	0.0689183	Akap5,Baiap2,Cx3cr1,Efna5,Fbxo31,Limk1,Reln,Rtn4,Sema5a,Slitrk1,Stau2
GO:0060538	skeletal muscle organ development	218	9	0.00697931	0.0696193	Bcl9,Bcl9l,Cdon,Gpcpd1,Hdac5,Lemd3,Nupr1,Pmp22,Tsc22d3
GO:0042254	ribosome biogenesis	299	11	0.00706224	0.0703007	Bms1,Ddx49,Dimt1,Ebna1bp2,Noc2l,Nol11,Nop16,Rpl24,Rps19,Sbds,Wdr74
GO:0010648	negative regulation of cell communication	1412	34	0.0071135	0.0706647	Agap2,Appl1,Ar,Atf6b,Bcl9l,Cabp1,Cpne1,Cx3cr1,Dnm1,Dnm2,Grb14,Grik1,Ift172,Itpr1,Lats2,Lemd3,Ltbp1,Mapk8ip2,Marchf7,Myadm,Necab2,Noc2l,Plcl2,Ppm1b,Ppp1r10,Psen1,Rfng,Rgs8,Sorl1,Stau2,Strap,Sulf2,Ubqln1,Rb1cc1
GO:0044042	glucan metabolic process	78	5	0.00714324	0.0708138	Acadm,Ppp1r1a,Ppp1r3f,Pygm,Rb1cc1
GO:0043254	regulation of protein-containing complex assembly	429	14	0.00721075	0.0710826	Arpc1a,Baiap2,Caly,Farp2,Fchsd2,Hcfc1,Lcmt1,Myadm,Nek7,Sorl1,Sptb,Stx1b,Trim9,Ttbk1
GO:0007265	Ras protein signal transduction	342	12	0.0072147	0.0710826	Garre1,Baiap2,Crk,Dnm2,Farp2,Gna13,Map4k4,Myo9b,Rabl3,Rasgrf1,Rgl2,Rtn4
GO:0051235	maintenance of location	342	12	0.0072147	0.0710826	Abcg1,Bscl2,Get4,Hilpda,Itpr1,Jsrp1,Kdelr1,Ltbp1,Psen1,Sorl1,Spout1,Topors
GO:0099010	modification of postsynaptic structure	26	3	0.00726196	0.0714018	Baiap2,Cabp1,Stau1
GO:0021988	olfactory lobe development	50	4	0.00732577	0.0718822	Agtpbp1,Crtac1,Fgfr1,Ogdh
GO:0016477	cell migration	1575	37	0.00745494	0.0730007	Aimp1,Appl1,Arhgap5,Cadm1,Cep85l,Cldn5,Crk,Csnk2b,Cx3cr1,Emc10,Fbxo31,Fgfr1,Gna13,Hdac5,Lamtor2,Lemd3,Map4k4,Myadm,Myo9b,Nfatc2,Ogdh,Pkn1,Pmp22,Ppargc1a,Psen1,Reln,Rhobtb3,Rps19,Rtn4,Sbds,Scrt1,Sema5a,Sema6b,Sorl1,Vav2,Zfand5,Atp5b
GO:0000422	autophagy of mitochondrion	79	5	0.00753171	0.0733046	Atg14,Lrba,Map1lc3b,Retreg1,Rb1cc1
GO:0051057	positive regulation of small GTPase mediated signal transduction	79	5	0.00753171	0.0733046	Cdon,Map4k4,Rasgrf1,Reln,Rtn4
GO:0061726	mitochondrion disassembly	79	5	0.00753171	0.0733046	Atg14,Lrba,Map1lc3b,Retreg1,Rb1cc1
GO:0051640	organelle localization	568	17	0.00754959	0.0733302	Agtpbp1,Atg14,Chmp4b,Cnih2,Copg1,Dnm1,Fez1,Fyco1,Hsbp1,Nudc,Psen1,Rab34,Septin5,Spire1,Spout1,Stx1b,Syn2
GO:0072659	protein localization to plasma membrane	302	11	0.00758403	0.0735162	Akap5,Ap2m1,Appl1,Ar,Arfrp1,Atp1b1,Ehd3,Gorasp2,Myadm,Nsg1,Rab34
GO:0046488	phosphatidylinositol metabolic process	147	7	0.00793174	0.0752873	Atg14,Mtmr6,Pi4k2a,Pigs,Pik3r4,Pitpnc1,Plch2
GO:0006094	gluconeogenesis	80	5	0.00793464	0.0752873	Acadm,Crtc2,Eno2,Gapdh,Tpi1
GO:0006449	regulation of translational termination	9	2	0.00793899	0.0752873	Etf1,Upf1
GO:0022028	tangential migration from the subventricular zone to the olfactory bulb	9	2	0.00793899	0.0752873	Fgfr1,Ogdh
GO:0044351	macropinocytosis	9	2	0.00793899	0.0752873	Appl1,Dnm2
GO:0050882	voluntary musculoskeletal movement	9	2	0.00793899	0.0752873	Itpr1,Map1a
GO:0070995	NADPH oxidation	9	2	0.00793899	0.0752873	Kcnab2,Prdx5
GO:1902965	regulation of protein localization to early endosome	9	2	0.00793899	0.0752873	Dtx3l,Sorl1
GO:1902966	positive regulation of protein localization to early endosome	9	2	0.00793899	0.0752873	Dtx3l,Sorl1
GO:1990535	neuron projection maintenance	9	2	0.00793899	0.0752873	Map1a,Psen1
GO:2001137	positive regulation of endocytic recycling	9	2	0.00793899	0.0752873	Akap5,Sorl1
GO:0007219	Notch signaling pathway	184	8	0.00795849	0.0753236	Cdh6,Dtx3l,Got1,Ift172,Psen1,Rfng,Rps19,Sorbs2
GO:0051654	establishment of mitochondrion localization	27	3	0.00807758	0.076151	Agtpbp1,Fez1,Hsbp1
GO:1901857	positive regulation of cellular respiration	27	3	0.00807758	0.076151	Cycs,Nupr1,Ppargc1a
GO:0031328	positive regulation of cellular biosynthetic process	1909	43	0.00827613	0.0778701	Abcf1,Agap2,Appl1,Ar,Atad2b,Atf6b,Bcl9,Bcl9l,Ccpg1,Cdk4,Cdon,Crtc2,Csrnp1,Dnm2,Dtx3l,Dvl3,Eif2s3y,Epc1,Fgfr1,Gtf2a2,Hcfc1,Hdac5,Hnrnpd,Max,Mospd1,Nek7,Nfatc2,Nfic,Nol11,Npas2,Pemt,Ppargc1a,Prrx1,Psen1,Qrich1,Rfx5,Sertad2,Tfdp1,Tfdp2,Tnip2,Topors,Zbtb38,Zfp593
GO:0051954	positive regulation of amine transport	52	4	0.00840755	0.0789521	Arl6ip1,Grik1,Psen1,Rtn4
GO:0042176	regulation of protein catabolic process	393	13	0.00847529	0.0794332	Agap2,Agtpbp1,Araf,Ctsc,Map1a,Marchf7,Nupr1,Odc1,Psen1,Sorl1,Ubqln1,Ubqln4,Vps28
GO:0019220	regulation of phosphate metabolic process	1430	34	0.0085316	0.0798053	Agap2,Akap5,Ar,Araf,Atg14,Bscl2,Ccnjl,Cdon,Csnk2b,Cx3cr1,Dvl3,Efna5,Epha10,Fgfr1,Gprc5b,Lats2,Myadm,Nupr1,Pdk3,Pik3r4,Pkn1,Plcl2,Pmp22,Ppargc1a,Ppp1r7,Psen1,Rbl2,Reln,Ror1,Smg8,Sorl1,Ttbk1,Vav2,Rb1cc1
GO:0051174	regulation of phosphorus metabolic process	1431	34	0.00861681	0.0804459	Agap2,Akap5,Ar,Araf,Atg14,Bscl2,Ccnjl,Cdon,Csnk2b,Cx3cr1,Dvl3,Efna5,Epha10,Fgfr1,Gprc5b,Lats2,Myadm,Nupr1,Pdk3,Pik3r4,Pkn1,Plcl2,Pmp22,Ppargc1a,Ppp1r7,Psen1,Rbl2,Reln,Ror1,Smg8,Sorl1,Ttbk1,Vav2,Rb1cc1
GO:0009968	negative regulation of signal transduction	1275	31	0.00873176	0.0813611	Agap2,Appl1,Ar,Atf6b,Bcl9l,Cpne1,Cx3cr1,Dnm1,Dnm2,Grb14,Ift172,Itpr1,Lats2,Lemd3,Ltbp1,Mapk8ip2,Marchf7,Myadm,Necab2,Noc2l,Plcl2,Ppm1b,Ppp1r10,Psen1,Rfng,Rgs8,Sorl1,Strap,Sulf2,Ubqln1,Rb1cc1
GO:0051247	positive regulation of protein metabolic process	1486	35	0.00879762	0.081714	Abcf1,Abcg1,Agap2,Agtpbp1,Akap5,Araf,Atg14,Cdk4,Cdon,Csnk2b,Ctsc,Cx3cr1,Cycs,Dvl3,Efna5,Eif2s3y,Fgfr1,Gprc5b,Hcfc1,Hnrnpd,Ift57,Marchf7,Nupr1,Pemt,Ppp1r7,Psen1,Rassf5,Reln,Sorl1,Tollip,Topors,Ttbk1,Ubqln1,Rb1cc1,Vps28
GO:0007167	enzyme-linked receptor protein signaling pathway	968	25	0.00880363	0.081714	Appl1,Ar,Bcl9l,Cdk4,Cldn5,Col4a1,Crk,Csnk2b,Csrnp1,Dnm2,Efna5,Epha10,Fgfr1,Got1,Grb14,Gucy2g,Lats2,Lemd3,Ltbp1,Psen1,Rtn4,Sorl1,Strap,Sulf2,Zfand5
GO:0006082	organic acid metabolic process	969	25	0.00891113	0.082232	Acadm,Eno2,Faah,Fgfr1,Gapdh,Gars,Gatc,Gmps,Got1,Ldhb,Mdh1,Mdh2,Nupr1,Odc1,Ogdh,Pdk3,Pemt,Pgam1,Ppargc1a,Prps1,Psen1,Sars,Suclg1,Tpi1,Bckdhb
GO:0032469	endoplasmic reticulum calcium ion homeostasis	28	3	0.00894495	0.082232	Itpr1,Kctd17,Psen1
GO:0098884	postsynaptic neurotransmitter receptor internalization	28	3	0.00894495	0.082232	Akap5,Ap2m1,Caly
GO:0140239	postsynaptic endocytosis	28	3	0.00894495	0.082232	Akap5,Ap2m1,Caly
GO:0150077	regulation of neuroinflammatory response	28	3	0.00894495	0.082232	Ctsc,Nupr1,Ttbk1
GO:0043550	regulation of lipid kinase activity	53	4	0.00898555	0.0822905	Atg14,Pik3r4,Rbl2,Vav2
GO:0051438	regulation of ubiquitin-protein transferase activity	53	4	0.00898555	0.0822905	Dtx3l,Limk1,Psen1,Topors
GO:0018193	peptidyl-amino acid modification	1226	30	0.00901407	0.0823948	Agtpbp1,Araf,Clk1,Crtc2,Csnk2b,Efna5,Epc1,Esco1,Fgfr1,Gapdh,Gprc5b,H1f2,Hcfc1,Kmt5a,Lats2,Naa20,Noc2l,Pdk3,Pkn1,Plcl2,Psen1,Reln,Stk38l,Stt3a,Tollip,Topors,Ttbk1,Ttll1,Yeats2,Zdhhc9
GO:0009790	embryo development	1331	32	0.00907809	0.0828225	Ar,Arfrp1,Atp1b1,Bap1,Brd2,Cdon,Dvl3,Fgfr1,Gna13,Gtf2i,Hcfc1,Hsbp1,Ift172,Ift57,Lats2,Map3k20,Myadm,Pemt,Phldb1,Pofut2,Prrx1,Psen1,Rtn4,Sbds,Sf3b6,Sulf2,Tpi1,Ttll1,Wdr74,Whrn,Yeats2,Zfand5
GO:0009152	purine ribonucleotide biosynthetic process	151	7	0.00912446	0.0829308	Aprt,Gmps,Gucy2g,Pdk3,Ppargc1a,Atp5b,Atp5j
GO:1900180	regulation of protein localization to nucleus	151	7	0.00912446	0.0829308	Akap5,Cabp1,Dtx3l,Lats2,Psen1,Rassf5,Ubr5
GO:0019319	hexose biosynthetic process	83	5	0.00923284	0.0837575	Acadm,Crtc2,Eno2,Gapdh,Tpi1
GO:0030534	adult behavior	189	8	0.00927502	0.0839817	Agtpbp1,Dnm1,Grik1,Npc1,Pmp22,Septin5,Slitrk1,Slitrk5
GO:0051276	chromosome organization	973	25	0.0093519	0.0844	Bap1,Brd2,Brd9,Chmp4b,Dclre1c,Dtx3l,Epc1,Esco1,H1f2,Hcfc1,Hdac5,Hnrnpd,Kmt5a,Lcmt1,Nek7,Noc2l,Nudc,Pkn1,Ppp1r10,Rbl2,Recql,Ten1,Upf1,Yeats2,Zwint
GO:0030900	forebrain development	398	13	0.00935633	0.0844	Agtpbp1,Cdon,Crk,Crtac1,Cx3cr1,Fgfr1,Ogdh,Psen1,Reln,Rtn4,Sema5a,Sema6b,Slitrk5
GO:0042325	regulation of phosphorylation	1282	31	0.00939486	0.0845776	Agap2,Akap5,Ar,Araf,Atg14,Ccnjl,Cdon,Csnk2b,Cx3cr1,Dvl3,Efna5,Epha10,Fgfr1,Gprc5b,Lats2,Myadm,Nupr1,Pik3r4,Pkn1,Plcl2,Pmp22,Ppargc1a,Psen1,Rbl2,Reln,Ror1,Smg8,Sorl1,Ttbk1,Vav2,Rb1cc1
GO:0097190	apoptotic signaling pathway	629	18	0.0094112	0.0845776	Agap2,Ar,Ctsc,Cx3cr1,Eef1e1,Fgfr1,Itpr1,Mapk8ip2,Marchf7,Noc2l,Nupr1,Pmp22,Psen1,Qrich1,Spop,Topors,Ubqln1,Rb1cc1
GO:0045597	positive regulation of cell differentiation	974	25	0.00946483	0.084901	Adamts20,Akap5,Ar,Baiap2,Bcl9l,Cdon,Cldn5,Cpne1,Crk,Cx3cr1,Dnm2,Efna5,Epc1,Fbxo31,Fez1,Fgfr1,Gprc5b,Limk1,Myadm,Reln,Rtn4,Sema5a,Slitrk1,Stau2,Zc4h2
GO:0007610	behavior	775	21	0.00951795	0.0852184	Agtpbp1,Aprt,Ar,Cx3cr1,Dnm1,Dynlrb1,Gprc5b,Grik1,Map1a,Mapk8ip2,Npas2,Npc1,Pmp22,Psen1,Reln,Septin5,Sgip1,Slitrk1,Slitrk5,Spire1,Ttbk1
GO:0006486	protein glycosylation	190	8	0.00955671	0.0852479	B4galt7,Npc1,Pofut2,Psen1,Serp2,St6galnac6,St8sia3,Stt3a
GO:0043413	macromolecule glycosylation	190	8	0.00955671	0.0852479	B4galt7,Npc1,Pofut2,Psen1,Serp2,St6galnac6,St8sia3,Stt3a
GO:0019646	aerobic electron transport chain	54	4	0.00958886	0.0853764	Cox5a,Cox6a2,Cycs,Ndufb6
GO:0006468	protein phosphorylation	1602	37	0.00961721	0.0854705	Agap2,Akap5,Araf,Atg14,Brd2,Ccnjl,Cdk4,Cdon,Clk1,Csnk2b,Cx3cr1,Dvl3,Efna5,Epha10,Fgfr1,Gprc5b,Gucy2g,Lats2,Limk1,Map3k20,Map4k4,Myadm,Nek7,Pdk3,Pik3r4,Pkn1,Plcl2,Pmp22,Ppargc1a,Psen1,Reln,Ror1,Smg8,Sorl1,Stk38l,Ttbk1,Rb1cc1
GO:0045930	negative regulation of mitotic cell cycle	230	9	0.00972831	0.0860323	Fbxo31,Fhl1,Lcmt1,Map3k20,Ppp1r10,Rbl2,Rpl24,Ythdc2,Zwint
GO:0043604	amide biosynthetic process	826	22	0.00973171	0.0860323	Abcf1,Aimp1,Cdk4,Eef1e1,Eif2s3y,Eif3i,Etf1,Gapdh,Gars,Gatc,Hnrnpd,Mrpl17,Mrps18a,Mrrf,Pdk3,Pemt,Rpl24,Rps19,Sars,St6galnac6,St8sia3,Upf1
GO:0051240	positive regulation of multicellular organismal process	1657	38	0.00973411	0.0860323	Agap2,Agpat1,Akap5,Appl1,Ar,Baiap2,Bcl9l,Bscl2,Cadm1,Clstn2,Cx3cr1,Efna5,Emc10,Faah,Fbxo31,Fgfr1,Gapdh,Gprc5b,Hilpda,Limk1,Lrrc24,Lrrfip2,Map1lc3b,Npas2,Pemt,Ppargc1a,Psen1,Reln,Rps19,Rtn4,Sema5a,Sgip1,Slitrk1,Slitrk5,Sorl1,Stau2,Sulf2,Atp5j
GO:0031647	regulation of protein stability	313	11	0.00975844	0.0860891	Atp1b1,Dnlz,Dvl3,Gapdh,Get4,Hcfc1,Marchf7,Rabl3,Rtn4,Tnip2,Ubr5
GO:0019725	cellular homeostasis	977	25	0.00981032	0.0863432	Abcg1,Akap5,Aqp4,Atp1b1,Bap1,Ckb,Cx3cr1,Efna5,Glrx3,Gna13,Got1,Gtf2i,Itpr1,Jsrp1,Kctd17,Map1a,Nadk,Pdk3,Prdx5,Psen1,Pygm,Rab34,Rtn4,Xpr1,Atp5b
GO:0006450	regulation of translational fidelity	10	2	0.00982315	0.0863432	Eif2s3y,Gatc
GO:0010893	positive regulation of steroid biosynthetic process	29	3	0.00986473	0.0863928	Abcg1,Abcg4,Ppargc1a
GO:0061003	positive regulation of dendritic spine morphogenesis	29	3	0.00986473	0.0863928	Baiap2,Reln,Stau2
GO:0060078	regulation of postsynaptic membrane potential	118	6	0.0100393	0.0877621	Baiap2,Bscl2,Grik1,Mapk8ip2,Reln,Stx1b
GO:0051345	positive regulation of hydrolase activity	539	16	0.0100877	0.0880244	Arhgap27,Crk,Cycs,Dvl3,Fgfr1,Gna13,Ift57,Map4k4,Myo9b,Ralgapa1,Rasgrf1,Rgl2,Rgs8,Tbc1d15,Ttbk1,Wdr41
GO:0045935	positive regulation of nucleobase-containing compound metabolic process	1935	43	0.0103139	0.0898352	Agap2,Ar,Atad2b,Atf6b,Bcl9,Bcl9l,Ccpg1,Cdon,Crtc2,Csrnp1,Dimt1,Dtx3l,Dvl3,Epc1,Fgfr1,Gtf2a2,Hcfc1,Hdac5,Hnrnpd,Max,Mospd1,Nek7,Nfatc2,Nfic,Nol11,Npas2,Ppargc1a,Ppp1r10,Prrx1,Psen1,Qrich1,Rfx5,Sertad2,Spire1,Srsf5,Tfdp1,Tfdp2,Tnip2,Topors,U2af2,Upf1,Zbtb38,Zfp593
GO:0045666	positive regulation of neuron differentiation	119	6	0.0104391	0.0904425	Cdon,Cpne1,Fez1,Fgfr1,Gprc5b,Zc4h2
GO:0007416	synapse assembly	193	8	0.01044	0.0904425	Cadm1,Clstn2,Efna5,Lrrc24,Reln,Slitrk1,Slitrk5,Stau2
GO:0034767	positive regulation of ion transmembrane transport	193	8	0.01044	0.0904425	Arl6ip1,Atp1b1,Cracr2a,Dnm2,Ehd3,Psen1,Reln,Stimate
GO:0048585	negative regulation of response to stimulus	1665	38	0.0104613	0.0904638	Agap2,Appl1,Ar,Atf6b,Bcl9l,Cpne1,Crk,Cx3cr1,Dnm1,Dnm2,Grb14,Ift172,Itpr1,Lats2,Lemd3,Ltbp1,Mapk8ip2,Marchf7,Myadm,Necab2,Noc2l,Plcl2,Ppm1b,Ppp1r10,Psen1,Rfng,Rgs8,Rps19,Rtn4,Sema5a,Sema6b,Sorl1,Strap,Sulf2,Ubqln1,Ubqln4,Ubr5,Rb1cc1
GO:0045944	positive regulation of transcription by RNA polymerase II	1241	30	0.0105589	0.0911437	Agap2,Ar,Atad2b,Atf6b,Bcl9,Bcl9l,Ccpg1,Cdon,Crtc2,Csrnp1,Dvl3,Epc1,Fgfr1,Gtf2a2,Hcfc1,Hdac5,Hnrnpd,Max,Mospd1,Nfatc2,Nfic,Npas2,Ppargc1a,Prrx1,Rfx5,Tfdp1,Tfdp2,Tnip2,Zbtb38,Zfp593
GO:0043648	dicarboxylic acid metabolic process	86	5	0.0106704	0.091841	Got1,Mdh1,Mdh2,Ogdh,Suclg1
GO:0007155	cell adhesion	1453	34	0.0106778	0.091841	Aqp4,Atp1b1,Cadm1,Cdh6,Cdon,Cldn10,Cldn5,Clstn2,Crk,Cx3cr1,Dchs2,Dnm2,Efna5,Farp2,Ildr2,Magi1,Map4k4,Marchf7,Myadm,Pcdh10,Pcdhga9,Pmp22,Psen1,Rell2,Reln,Rtn4,Sema5a,Serpini1,Slc7a1,Slitrk1,Tenm2,Ttyh1,Atp5b,Pcdhac1
GO:0031644	regulation of nervous system process	194	8	0.0107475	0.0922748	Baiap2,Bscl2,Cnih2,Ctsc,Fgfr1,Reln,Rtn4,Stx1b
GO:0002029	desensitization of G protein-coupled receptor signaling pathway	30	3	0.0108375	0.0923879	Dnm1,Dnm2,Necab2
GO:0022401	negative adaptation of signaling pathway	30	3	0.0108375	0.0923879	Dnm1,Dnm2,Necab2
GO:0043032	positive regulation of macrophage activation	30	3	0.0108375	0.0923879	Ctsc,Tnip2,Ttbk1
GO:0051957	positive regulation of amino acid transport	30	3	0.0108375	0.0923879	Arl6ip1,Grik1,Psen1
GO:0006112	energy reserve metabolic process	87	5	0.0111817	0.0949852	Acadm,Ppp1r1a,Ppp1r3f,Pygm,Rb1cc1
GO:0032890	regulation of organic acid transport	87	5	0.0111817	0.0949852	Arl6ip1,Grik1,Psen1,Repin1,Atp5j
GO:0000956	nuclear-transcribed mRNA catabolic process	121	6	0.0112722	0.0954165	Edc3,Etf1,Hnrnpd,Nbas,Smg8,Upf1
GO:0051963	regulation of synapse assembly	121	6	0.0112722	0.0954165	Clstn2,Efna5,Lrrc24,Slitrk1,Slitrk5,Stau2
GO:0006897	endocytosis	690	19	0.0113504	0.0959096	Akap5,Ap2m1,Appl1,Arhgap27,Atp6v1h,Caly,Dnm1,Dnm2,Ehd3,Fchsd2,Fnbp1,Mtmr6,Necab2,Npc1,Rab34,Sgip1,Sorl1,Atp5b,Vps28
GO:0010463	mesenchymal cell proliferation	57	4	0.0115546	0.0965217	Arhgap5,Dchs2,Fgfr1,Prrx1
GO:1901861	regulation of muscle tissue development	57	4	0.0115546	0.0965217	Cdon,Hdac5,Ppargc1a,Tsc22d3
GO:0008283	cell population proliferation	2115	46	0.0116267	0.0965217	Agap2,Agtpbp1,Aimp1,Ar,Arhgap5,B4galt7,Bap1,Ccpg1,Cd180,Cdk4,Cdon,Cldn5,Crk,Cx3cr1,Dchs2,Eef1e1,Emc10,Fgfr1,Gna13,Hdac5,Hilpda,Ift172,Ift57,Itpr1,Marchf7,Nfatc2,Nupr1,Odc1,Pemt,Pkn1,Plcl2,Pmp22,Ppargc1a,Prrx1,Psen1,Rasgrf1,Rassf5,Rtn4,Sbds,Sema5a,Slc7a1,Sulf2,Tfdp1,Topors,Yme1l1,Rb1cc1
GO:0050767	regulation of neurogenesis	455	14	0.0116656	0.0965217	Akap5,Baiap2,Cx3cr1,Efna5,Fbxo31,Limk1,Psen1,Reln,Rtn4,Sema5a,Sema6b,Slitrk1,Sorl1,Stau2
GO:0030100	regulation of endocytosis	237	9	0.0116701	0.0965217	Akap5,Ap2m1,Appl1,Caly,Dnm1,Dnm2,Necab2,Sgip1,Vps28
GO:0043436	oxoacid metabolic process	941	24	0.0116807	0.0965217	Acadm,Eno2,Faah,Fgfr1,Gapdh,Gars,Gatc,Gmps,Got1,Ldhb,Mdh1,Mdh2,Nupr1,Odc1,Ogdh,Pdk3,Pemt,Pgam1,Ppargc1a,Psen1,Sars,Suclg1,Tpi1,Bckdhb
GO:0045893	positive regulation of DNA-templated transcription	1571	36	0.0118338	0.0965217	Agap2,Ar,Atad2b,Atf6b,Bcl9,Bcl9l,Ccpg1,Cdon,Crtc2,Csrnp1,Dtx3l,Dvl3,Epc1,Fgfr1,Gtf2a2,Hcfc1,Hdac5,Hnrnpd,Max,Mospd1,Nfatc2,Nfic,Nol11,Npas2,Ppargc1a,Prrx1,Psen1,Qrich1,Rfx5,Sertad2,Tfdp1,Tfdp2,Tnip2,Topors,Zbtb38,Zfp593
GO:1903508	positive regulation of nucleic acid-templated transcription	1571	36	0.0118338	0.0965217	Agap2,Ar,Atad2b,Atf6b,Bcl9,Bcl9l,Ccpg1,Cdon,Crtc2,Csrnp1,Dtx3l,Dvl3,Epc1,Fgfr1,Gtf2a2,Hcfc1,Hdac5,Hnrnpd,Max,Mospd1,Nfatc2,Nfic,Nol11,Npas2,Ppargc1a,Prrx1,Psen1,Qrich1,Rfx5,Sertad2,Tfdp1,Tfdp2,Tnip2,Topors,Zbtb38,Zfp593
GO:0010453	regulation of cell fate commitment	31	3	0.0118638	0.0965217	Ar,Fgfr1,Zfp157
GO:0043552	positive regulation of phosphatidylinositol 3-kinase activity	31	3	0.0118638	0.0965217	Atg14,Pik3r4,Vav2
GO:0071711	basement membrane organization	31	3	0.0118638	0.0965217	Col4a1,Phldb1,Pmp22
GO:1900273	positive regulation of long-term synaptic potentiation	31	3	0.0118638	0.0965217	Akap5,Reln,Stau1
GO:1903421	regulation of synaptic vesicle recycling	31	3	0.0118638	0.0965217	Ap2m1,Dnm1,Stx1b
GO:0032263	GMP salvage	11	2	0.0118845	0.0965217	Aprt,Gmps
GO:0045472	response to ether	11	2	0.0118845	0.0965217	Cdk4,Hnrnpd
GO:0045542	positive regulation of cholesterol biosynthetic process	11	2	0.0118845	0.0965217	Abcg1,Abcg4
GO:0071372	cellular response to follicle-stimulating hormone stimulus	11	2	0.0118845	0.0965217	Efna5,Ppargc1a
GO:0097421	liver regeneration	11	2	0.0118845	0.0965217	Itpr1,Sulf2
GO:0099545	trans-synaptic signaling by trans-synaptic complex	11	2	0.0118845	0.0965217	Cadm1,Tenm2
GO:0106120	positive regulation of sterol biosynthetic process	11	2	0.0118845	0.0965217	Abcg1,Abcg4
GO:1902513	regulation of organelle transport along microtubule	11	2	0.0118845	0.0965217	Cnih2,Fez1
GO:1902946	protein localization to early endosome	11	2	0.0118845	0.0965217	Dtx3l,Sorl1
GO:1903059	regulation of protein lipidation	11	2	0.0118845	0.0965217	Rabl3,Rb1cc1
GO:0010557	positive regulation of macromolecule biosynthetic process	1789	40	0.0119797	0.0971303	Abcf1,Agap2,Ar,Atad2b,Atf6b,Bcl9,Bcl9l,Ccpg1,Cdk4,Cdon,Crtc2,Csrnp1,Dtx3l,Dvl3,Eif2s3y,Epc1,Fgfr1,Gtf2a2,Hcfc1,Hdac5,Hnrnpd,Max,Mospd1,Nek7,Nfatc2,Nfic,Nol11,Npas2,Ppargc1a,Prrx1,Psen1,Qrich1,Rfx5,Sertad2,Tfdp1,Tfdp2,Tnip2,Topors,Zbtb38,Zfp593
GO:0035914	skeletal muscle cell differentiation	89	5	0.0122539	0.0991863	Bcl9,Bcl9l,Cdon,Lemd3,Nupr1
GO:0023057	negative regulation of signaling	1415	33	0.0123447	0.0997531	Agap2,Appl1,Ar,Atf6b,Bcl9l,Cpne1,Cx3cr1,Dnm1,Dnm2,Grb14,Grik1,Ift172,Itpr1,Lats2,Lemd3,Ltbp1,Mapk8ip2,Marchf7,Myadm,Necab2,Noc2l,Plcl2,Ppm1b,Ppp1r10,Psen1,Rfng,Rgs8,Sorl1,Stau2,Strap,Sulf2,Ubqln1,Rb1cc1
GO:0016051	carbohydrate biosynthetic process	199	8	0.0123862	0.0999208	Acadm,Crtc2,Eno2,Gapdh,Got1,Ppp1r3f,St6galnac6,Tpi1
GO:1902680	positive regulation of RNA biosynthetic process	1577	36	0.0124916	0.100603	Agap2,Ar,Atad2b,Atf6b,Bcl9,Bcl9l,Ccpg1,Cdon,Crtc2,Csrnp1,Dtx3l,Dvl3,Epc1,Fgfr1,Gtf2a2,Hcfc1,Hdac5,Hnrnpd,Max,Mospd1,Nfatc2,Nfic,Nol11,Npas2,Ppargc1a,Prrx1,Psen1,Qrich1,Rfx5,Sertad2,Tfdp1,Tfdp2,Tnip2,Topors,Zbtb38,Zfp593
GO:0002224	toll-like receptor signaling pathway	124	6	0.0126083	0.101372	Appl1,Cd180,Lrrfip2,Rtn4,Tnip2,Ubqln1
GO:0016482	cytosolic transport	161	7	0.0126748	0.101737	Arfrp1,Atg14,Ehd3,Pik3r4,Rhobtb3,Sorl1,Vps53
GO:0046364	monosaccharide biosynthetic process	90	5	0.0128152	0.102289	Acadm,Crtc2,Eno2,Gapdh,Tpi1
GO:0001944	vasculature development	798	21	0.0128769	0.102289	Aimp1,Cldn5,Col4a1,Cx3cr1,Dnm2,Emc10,Fgfr1,Gna13,Gtf2i,Hdac5,Lemd3,Ltbp1,Nfatc2,Prrx1,Psen1,Rtn4,Sars,Sema5a,Vav2,Zfand5,Atp5b
GO:0072359	circulatory system development	1208	29	0.0128897	0.102289	Acadm,Aimp1,Cldn5,Col4a1,Cx3cr1,Dnm2,Dvl3,Emc10,Fgfr1,Gna13,Gtf2i,Hdac5,Ift172,Ift57,Lemd3,Ltbp1,Nfatc2,Prrx1,Psen1,Rtn4,Sars,Sema5a,Slitrk5,Vav2,Zfand5,Atp5b,Pdlim2,Rb1cc1,Sorbs2
GO:1990778	protein localization to cell periphery	370	12	0.0128931	0.102289	Akap5,Ap2m1,Appl1,Ar,Arfrp1,Atp1b1,Ehd3,Gorasp2,Myadm,Nsg1,Rab34,Stx1b
GO:0006734	NADH metabolic process	32	3	0.0129441	0.102289	Eno2,Mdh1,Mdh2
GO:0010574	regulation of vascular endothelial growth factor production	32	3	0.0129441	0.102289	Aqp4,Sars,Sulf2
GO:0023058	adaptation of signaling pathway	32	3	0.0129441	0.102289	Dnm1,Dnm2,Necab2
GO:0072574	hepatocyte proliferation	32	3	0.0129441	0.102289	Itpr1,Rtn4,Sulf2
GO:0072575	epithelial cell proliferation involved in liver morphogenesis	32	3	0.0129441	0.102289	Itpr1,Rtn4,Sulf2
GO:0001825	blastocyst formation	59	4	0.0129988	0.102289	Lats2,Rtn4,Sf3b6,Wdr74
GO:1903350	response to dopamine	59	4	0.0129988	0.102289	Caly,Dnm2,Nsg1,Rgs8
GO:1903351	cellular response to dopamine	59	4	0.0129988	0.102289	Caly,Dnm2,Nsg1,Rgs8
GO:0046578	regulation of Ras protein signal transduction	201	8	0.0130905	0.102842	Crk,Dnm2,Map4k4,Myo9b,Rabl3,Rasgrf1,Rgl2,Rtn4
GO:0045786	negative regulation of cell cycle	372	12	0.0134016	0.103042	Fbxo31,Fhl1,Grb14,Lats2,Lcmt1,Map3k20,Nupr1,Ppp1r10,Rbl2,Rpl24,Ythdc2,Zwint
GO:0009260	ribonucleotide biosynthetic process	163	7	0.0134894	0.103042	Aprt,Gmps,Gucy2g,Pdk3,Ppargc1a,Atp5b,Atp5j
GO:0032414	positive regulation of ion transmembrane transporter activity	126	6	0.0135584	0.103042	Atp1b1,Cracr2a,Dnm2,Ehd3,Reln,Stimate
GO:0010639	negative regulation of organelle organization	373	12	0.0136615	0.103042	Chmp4b,Dnm2,Fez1,Lcmt1,Map1a,Myadm,Nupr1,Ppargc1a,Sptb,Ten1,Trim9,Zwint
GO:0042987	amyloid precursor protein catabolic process	60	4	0.0137621	0.103042	Abcg1,Psen1,Rtn4,Sorl1
GO:0050879	multicellular organismal movement	60	4	0.0137621	0.103042	Bscl2,Itpr1,Jsrp1,Map1a
GO:0050881	musculoskeletal movement	60	4	0.0137621	0.103042	Bscl2,Itpr1,Jsrp1,Map1a
GO:0098815	modulation of excitatory postsynaptic potential	60	4	0.0137621	0.103042	Baiap2,Bscl2,Reln,Stx1b
GO:1900024	regulation of substrate adhesion-dependent cell spreading	60	4	0.0137621	0.103042	Crk,Dnm2,Efna5,Myadm
GO:0043549	regulation of kinase activity	704	19	0.013765	0.103042	Agap2,Atg14,Ccnjl,Dvl3,Epha10,Fgfr1,Gprc5b,Lats2,Pik3r4,Pkn1,Pmp22,Psen1,Rbl2,Reln,Ror1,Smg8,Sorl1,Ttbk1,Vav2
GO:0006282	regulation of DNA repair	164	7	0.0139105	0.103042	Dtx3l,Epc1,Npas2,Spire1,Ubqln4,Ubr5,Usp1
GO:0001816	cytokine production	855	22	0.0140173	0.103042	Agpat1,Appl1,Aqp4,Bap1,Cadm1,Cx3cr1,Fgfr1,Gapdh,Gprc5b,Hilpda,Kdelr1,Lrrfip2,Ltbp1,Nfatc2,Ppm1b,Psen1,Rnf216,Rtn4,Sars,Sorl1,Sulf2,Ubr5
GO:0010629	negative regulation of gene expression	1164	28	0.0140493	0.103042	Alkbh5,Aqp4,Cldn5,Cpne1,Cx3cr1,Edc3,Epc1,Etf1,Fgfr1,Gapdh,Hdac5,Hnrnpd,Max,Myadm,Nbas,Pmp22,Ppm1b,Psen1,Rbl2,Sars,Smg8,Spout1,Tbrg4,Ttbk1,U2af2,Ubr5,Upf1,Zc3h10
GO:0009156	ribonucleoside monophosphate biosynthetic process	33	3	0.0140787	0.103042	Aprt,Gmps,Prps1
GO:0021697	cerebellar cortex formation	33	3	0.0140787	0.103042	Agtpbp1,Ttll1,Whrn
GO:0044772	mitotic cell cycle phase transition	420	13	0.0141154	0.103042	Appl1,Ccnjl,Cdk4,Chmp4b,Fbxo31,Fhl1,Kcnh5,Klhl18,Lats2,Lcmt1,Rbl2,Rpl24,Zwint
GO:0032354	response to follicle-stimulating hormone	12	2	0.0141173	0.103042	Efna5,Ppargc1a
GO:0036092	phosphatidylinositol-3-phosphate biosynthetic process	12	2	0.0141173	0.103042	Atg14,Pik3r4
GO:0060907	positive regulation of macrophage cytokine production	12	2	0.0141173	0.103042	Gprc5b,Rtn4
GO:0071732	cellular response to nitric oxide	12	2	0.0141173	0.103042	Crk,Hnrnpd
GO:1900244	positive regulation of synaptic vesicle endocytosis	12	2	0.0141173	0.103042	Ap2m1,Dnm1
GO:1904383	response to sodium phosphate	12	2	0.0141173	0.103042	Fgfr1,Hnrnpd
GO:0010656	negative regulation of muscle cell apoptotic process	61	4	0.0145532	0.103042	Gapdh,Nupr1,Ppp1r10,Rgl2
GO:0061387	regulation of extent of cell growth	128	6	0.0145575	0.103042	Dnm2,Efna5,Limk1,Rtn4,Sema5a,Sema6b
GO:0042127	regulation of cell population proliferation	1758	39	0.0146016	0.103042	Agap2,Agtpbp1,Aimp1,Ar,Arhgap5,B4galt7,Bap1,Ccpg1,Cdk4,Cdon,Cldn5,Cx3cr1,Eef1e1,Emc10,Fgfr1,Gna13,Hdac5,Hilpda,Ift172,Ift57,Itpr1,Marchf7,Nfatc2,Nupr1,Odc1,Pemt,Pkn1,Pmp22,Ppargc1a,Prrx1,Rasgrf1,Rassf5,Rtn4,Sema5a,Slc7a1,Sulf2,Tfdp1,Topors,Rb1cc1
GO:0007029	endoplasmic reticulum organization	93	5	0.0146029	0.103042	Arl6ip1,Emc10,Get4,Retreg1,Rtn4
GO:0048814	regulation of dendrite morphogenesis	93	5	0.0146029	0.103042	Akap5,Baiap2,Fbxo31,Reln,Stau2
GO:0099072	regulation of postsynaptic membrane neurotransmitter receptor levels	93	5	0.0146029	0.103042	Akap5,Ap2m1,Caly,Nsg1,Stx1b
GO:1904035	regulation of epithelial cell apoptotic process	93	5	0.0146029	0.103042	Nupr1,Ppargc1a,Sema5a,Spop,Tnip2
GO:0071805	potassium ion transmembrane transport	206	8	0.014979	0.103042	Atp1b1,Dnm2,Fhl1,Kcnab2,Kcnf1,Kcnh5,Kcnq3,Kcnt1
GO:0048167	regulation of synaptic plasticity	378	12	0.0150192	0.103042	Akap5,Baiap2,Cx3cr1,Grik1,Map1a,Ncdn,Nsg1,Psen1,Rasgrf1,Reln,Stau1,Stau2
GO:0090101	negative regulation of transmembrane receptor protein serine/threonine kinase signaling pathway	129	6	0.0150757	0.103042	Bcl9l,Dnm2,Lemd3,Ltbp1,Sorl1,Strap
GO:0022904	respiratory electron transport chain	94	5	0.015234	0.103042	Cox5a,Cox6a2,Cycs,Ndufb6,Ppargc1a
GO:0032204	regulation of telomere maintenance	94	5	0.015234	0.103042	Hnrnpd,Nek7,Ppp1r10,Ten1,Upf1
GO:0072576	liver morphogenesis	34	3	0.015268	0.103042	Itpr1,Rtn4,Sulf2
GO:0099560	synaptic membrane adhesion	34	3	0.015268	0.103042	Cadm1,Efna5,Slitrk1
GO:0099563	modification of synaptic structure	34	3	0.015268	0.103042	Baiap2,Cabp1,Stau1
GO:0060612	adipose tissue development	62	4	0.0153725	0.103042	Bscl2,Cdk4,Ppargc1a,Sorl1
GO:0002044	blood vessel endothelial cell migration involved in intussusceptive angiogenesis	1	1	0.0154092	0.103042	Lemd3
GO:0002184	cytoplasmic translational termination	1	1	0.0154092	0.103042	Etf1
GO:0002560	basophil mediated immunity	1	1	0.0154092	0.103042	Pi4k2a
GO:0002561	basophil degranulation	1	1	0.0154092	0.103042	Pi4k2a
GO:0002574	thrombocyte differentiation	1	1	0.0154092	0.103042	Bap1
GO:0002881	negative regulation of chronic inflammatory response to non-antigenic stimulus	1	1	0.0154092	0.103042	Cx3cr1
GO:0006168	adenine salvage	1	1	0.0154092	0.103042	Aprt
GO:0006426	glycyl-tRNA aminoacylation	1	1	0.0154092	0.103042	Gars
GO:0007618	mating	1	1	0.0154092	0.103042	Pmp22
GO:0019102	male somatic sex determination	1	1	0.0154092	0.103042	Ar
GO:0021837	motogenic signaling involved in postnatal olfactory bulb interneuron migration	1	1	0.0154092	0.103042	Fgfr1
GO:0021870	Cajal-Retzius cell differentiation	1	1	0.0154092	0.103042	Psen1
GO:0035660	MyD88-dependent toll-like receptor 4 signaling pathway	1	1	0.0154092	0.103042	Lrrfip2
GO:0035853	chromosome passenger complex localization to spindle midzone	1	1	0.0154092	0.103042	Klhl21
GO:0038020	insulin receptor recycling	1	1	0.0154092	0.103042	Sorl1
GO:0043363	nucleate erythrocyte differentiation	1	1	0.0154092	0.103042	Bap1
GO:0044357	regulation of rRNA stability	1	1	0.0154092	0.103042	Ddx49
GO:0048689	formation of growth cone in injured axon	1	1	0.0154092	0.103042	Rtn4
GO:0060514	prostate induction	1	1	0.0154092	0.103042	Ar
GO:0060515	prostate field specification	1	1	0.0154092	0.103042	Ar
GO:0060520	activation of prostate induction by androgen receptor signaling pathway	1	1	0.0154092	0.103042	Ar
GO:0061519	macrophage homeostasis	1	1	0.0154092	0.103042	Bap1
GO:0061880	regulation of anterograde axonal transport of mitochondrion	1	1	0.0154092	0.103042	Fez1
GO:0061881	positive regulation of anterograde axonal transport of mitochondrion	1	1	0.0154092	0.103042	Fez1
GO:0070073	clustering of voltage-gated calcium channels	1	1	0.0154092	0.103042	Akap5
GO:0070150	mitochondrial glycyl-tRNA aminoacylation	1	1	0.0154092	0.103042	Gars
GO:0071544	diphosphoinositol polyphosphate catabolic process	1	1	0.0154092	0.103042	Nudt3
GO:0097068	response to thyroxine	1	1	0.0154092	0.103042	Crls1
GO:0099546	protein catabolic process, modulating synaptic transmission	1	1	0.0154092	0.103042	Rnf216
GO:0099564	modification of synaptic structure, modulating synaptic transmission	1	1	0.0154092	0.103042	Baiap2
GO:0099627	neurotransmitter receptor cycle	1	1	0.0154092	0.103042	Nsg1
GO:0099630	postsynaptic neurotransmitter receptor cycle	1	1	0.0154092	0.103042	Nsg1
GO:0140246	protein catabolic process at synapse	1	1	0.0154092	0.103042	Rnf216
GO:0150089	multiple spine synapse organization	1	1	0.0154092	0.103042	Cx3cr1
GO:0150090	multiple spine synapse organization, single dendrite	1	1	0.0154092	0.103042	Cx3cr1
GO:1901340	negative regulation of store-operated calcium channel activity	1	1	0.0154092	0.103042	Ubqln1
GO:1901609	negative regulation of vesicle transport along microtubule	1	1	0.0154092	0.103042	Cnih2
GO:1902076	regulation of lateral motor column neuron migration	1	1	0.0154092	0.103042	Reln
GO:1902078	positive regulation of lateral motor column neuron migration	1	1	0.0154092	0.103042	Reln
GO:1902374	regulation of rRNA catabolic process	1	1	0.0154092	0.103042	Ddx49
GO:1902684	negative regulation of receptor localization to synapse	1	1	0.0154092	0.103042	Cnih2
GO:1902769	regulation of choline O-acetyltransferase activity	1	1	0.0154092	0.103042	Sorl1
GO:1902771	positive regulation of choline O-acetyltransferase activity	1	1	0.0154092	0.103042	Sorl1
GO:1902804	negative regulation of synaptic vesicle transport	1	1	0.0154092	0.103042	Cnih2
GO:1902955	positive regulation of early endosome to recycling endosome transport	1	1	0.0154092	0.103042	Sorl1
GO:1902997	negative regulation of neurofibrillary tangle assembly	1	1	0.0154092	0.103042	Sorl1
GO:1903465	positive regulation of mitotic cell cycle DNA replication	1	1	0.0154092	0.103042	Fgfr1
GO:1903743	negative regulation of anterograde synaptic vesicle transport	1	1	0.0154092	0.103042	Cnih2
GO:1903810	L-histidine import across plasma membrane	1	1	0.0154092	0.103042	Slc7a1
GO:1904050	positive regulation of spontaneous neurotransmitter secretion	1	1	0.0154092	0.103042	Stx1b
GO:1904145	negative regulation of meiotic cell cycle process involved in oocyte maturation	1	1	0.0154092	0.103042	Grb14
GO:1904150	negative regulation of microglial cell mediated cytotoxicity	1	1	0.0154092	0.103042	Cx3cr1
GO:1904290	negative regulation of mitotic DNA damage checkpoint	1	1	0.0154092	0.103042	Ppp1r10
GO:1904291	positive regulation of mitotic DNA damage checkpoint	1	1	0.0154092	0.103042	Map3k20
GO:1904386	response to L-phenylalanine derivative	1	1	0.0154092	0.103042	Crls1
GO:1904585	response to putrescine	1	1	0.0154092	0.103042	Hnrnpd
GO:1904586	cellular response to putrescine	1	1	0.0154092	0.103042	Hnrnpd
GO:1905483	regulation of motor neuron migration	1	1	0.0154092	0.103042	Reln
GO:1905485	positive regulation of motor neuron migration	1	1	0.0154092	0.103042	Reln
GO:1905524	negative regulation of protein autoubiquitination	1	1	0.0154092	0.103042	Marchf7
GO:1905539	regulation of postsynapse to nucleus signaling pathway	1	1	0.0154092	0.103042	Cabp1
GO:1905578	regulation of ERBB3 signaling pathway	1	1	0.0154092	0.103042	Rtn4
GO:1905580	positive regulation of ERBB3 signaling pathway	1	1	0.0154092	0.103042	Rtn4
GO:1905711	response to phosphatidylethanolamine	1	1	0.0154092	0.103042	Crls1
GO:1905942	regulation of formation of growth cone in injured axon	1	1	0.0154092	0.103042	Rtn4
GO:1905943	negative regulation of formation of growth cone in injured axon	1	1	0.0154092	0.103042	Rtn4
GO:1990256	signal clustering	1	1	0.0154092	0.103042	Sema5a
GO:1990267	response to transition metal nanoparticle	1	1	0.0154092	0.103042	Got1
GO:2000184	positive regulation of progesterone biosynthetic process	1	1	0.0154092	0.103042	Ppargc1a
GO:0072594	establishment of protein localization to organelle	426	13	0.0156899	0.104773	Akap5,Appl1,Cabp1,Chmp4b,Dnlz,Get4,Pex10,Pik3r4,Psen1,Sorl1,Tomm40,Ubr5,Vps28
GO:0000278	mitotic cell cycle	865	22	0.0158024	0.105379	Appl1,Bap1,Ccnjl,Cdk4,Chmp4b,Fbxo31,Fgfr1,Fhl1,Kcnh5,Klhl18,Lats2,Lcmt1,Map3k20,Nudc,Ppp1r10,Ranbp1,Rbl2,Rpl24,Sbds,Ttyh1,Ythdc2,Zwint
GO:0070647	protein modification by small protein conjugation or removal	866	22	0.0159904	0.106485	Bap1,Dtx3l,Klhl18,Klhl21,Limk1,Marchf7,Psen1,Rassf5,Rnf133,Rnf216,Spop,Tmem129,Tollip,Topors,Trim9,U2af2,Ubqln1,Ubr5,Usp1,Usp39,Zc4h2,Vps28
GO:0051100	negative regulation of binding	169	7	0.0161579	0.107451	Ckmt1,Cpne1,Crtac1,Psen1,Sorl1,Ttbk1,Zfp593
GO:0022402	cell cycle process	1178	28	0.0161988	0.107574	Appl1,Ccnjl,Cdk4,Chmp4b,Esco1,Fbxo31,Fgfr1,Fhl1,Grb14,Haus2,Kcnh5,Klhl18,Klhl21,Lats2,Lcmt1,Map3k20,Nudc,Pik3r4,Ppp1r10,Ranbp1,Rbl2,Rpl24,Sbds,Septin5,Spire1,Upf1,Ythdc2,Zwint
GO:1903047	mitotic cell cycle process	717	19	0.0163543	0.107744	Appl1,Ccnjl,Cdk4,Chmp4b,Fbxo31,Fgfr1,Fhl1,Kcnh5,Klhl18,Lats2,Lcmt1,Map3k20,Nudc,Ppp1r10,Ranbp1,Rbl2,Rpl24,Sbds,Zwint
GO:0010667	negative regulation of cardiac muscle cell apoptotic process	35	3	0.0165123	0.107744	Nupr1,Ppp1r10,Rgl2
GO:0044275	cellular carbohydrate catabolic process	35	3	0.0165123	0.107744	Pygm,Tpi1,Rb1cc1
GO:0044743	protein transmembrane import into intracellular organelle	35	3	0.0165123	0.107744	Dnlz,Pex10,Tomm40
GO:0090218	positive regulation of lipid kinase activity	35	3	0.0165123	0.107744	Atg14,Pik3r4,Vav2
GO:0099590	neurotransmitter receptor internalization	35	3	0.0165123	0.107744	Akap5,Ap2m1,Caly
GO:0048870	cell motility	1773	39	0.016514	0.107744	Aimp1,Appl1,Arhgap5,Cadm1,Cep85l,Cldn5,Crk,Csnk2b,Cx3cr1,Emc10,Fbxo31,Fgfr1,Gna13,Hdac5,Igsf8,Lamtor2,Lemd3,Map4k4,Myadm,Myo9b,Nfatc2,Ogdh,Pkn1,Pmp22,Ppargc1a,Psen1,Reln,Rhobtb3,Rps19,Rtn4,Sbds,Scrt1,Sema5a,Sema6b,Sorl1,Ttll1,Vav2,Zfand5,Atp5b
GO:0051674	localization of cell	1773	39	0.016514	0.107744	Aimp1,Appl1,Arhgap5,Cadm1,Cep85l,Cldn5,Crk,Csnk2b,Cx3cr1,Emc10,Fbxo31,Fgfr1,Gna13,Hdac5,Igsf8,Lamtor2,Lemd3,Map4k4,Myadm,Myo9b,Nfatc2,Ogdh,Pkn1,Pmp22,Ppargc1a,Psen1,Reln,Rhobtb3,Rps19,Rtn4,Sbds,Scrt1,Sema5a,Sema6b,Sorl1,Ttll1,Vav2,Zfand5,Atp5b
GO:0009437	carnitine metabolic process	13	2	0.0165156	0.107744	Acadm,Tmlhe
GO:0097066	response to thyroid hormone	13	2	0.0165156	0.107744	Crls1,Ppargc1a
GO:0098935	dendritic transport	13	2	0.0165156	0.107744	Stau1,Stau2
GO:1905668	positive regulation of protein localization to endosome	13	2	0.0165156	0.107744	Dtx3l,Sorl1
GO:2000347	positive regulation of hepatocyte proliferation	13	2	0.0165156	0.107744	Itpr1,Rtn4
GO:0034660	ncRNA metabolic process	523	15	0.0165506	0.107826	Bms1,Ddx49,Dimt1,Ebna1bp2,Elp4,Gars,Gatc,Nol11,Qtrt2,Rps19,Sars,Sbds,Spout1,Wdr74,Zc3h10
GO:0048732	gland development	476	14	0.0166315	0.108206	Acadm,Agap2,Aprt,Ar,Arhgap5,Cadm1,Fgfr1,Igf2r,Itpr1,Psen1,Rtn4,Sulf2,Zfp157,Rb1cc1
GO:0043161	proteasome-mediated ubiquitin-dependent protein catabolic process	430	13	0.0168116	0.10923	Araf,Fbxo31,Kctd17,Map1a,Pmp22,Psen1,Rnf216,Spop,Tmem129,Topors,Trim9,Ubqln1,Ubqln4
GO:0044092	negative regulation of molecular function	1025	25	0.0168765	0.109504	Akap5,Arl6ip1,Bscl2,Cabp1,Ckmt1,Cpne1,Crtac1,Dtx3l,Gapdh,Itih3,Itih5,Lats2,Limk1,Nupr1,Pkn1,Ppargc1a,Prdx5,Psen1,Serpini1,Sorl1,Spop,Tmlhe,Ttbk1,Ubqln1,Zfp593
GO:0008347	glial cell migration	64	4	0.0170969	0.110635	Cx3cr1,Pmp22,Reln,Rtn4
GO:0050435	amyloid-beta metabolic process	64	4	0.0170969	0.110635	Abcg1,Psen1,Rtn4,Sorl1
GO:0019752	carboxylic acid metabolic process	923	23	0.0171202	0.110637	Acadm,Eno2,Faah,Gapdh,Gars,Gatc,Gmps,Got1,Ldhb,Mdh1,Mdh2,Nupr1,Odc1,Ogdh,Pdk3,Pemt,Pgam1,Ppargc1a,Psen1,Sars,Suclg1,Tpi1,Bckdhb
GO:0006497	protein lipidation	97	5	0.0172361	0.111237	Pigs,Ppm1b,Rabl3,Zdhhc9,Rb1cc1
GO:0007346	regulation of mitotic cell cycle	479	14	0.0174559	0.112504	Appl1,Cdk4,Fbxo31,Fgfr1,Fhl1,Kcnh5,Klhl18,Lcmt1,Map3k20,Ppp1r10,Rbl2,Rpl24,Ythdc2,Zwint
GO:0000423	mitophagy	36	3	0.0178118	0.114185	Atg14,Lrba,Retreg1
GO:0002053	positive regulation of mesenchymal cell proliferation	36	3	0.0178118	0.114185	Arhgap5,Fgfr1,Prrx1
GO:0010573	vascular endothelial growth factor production	36	3	0.0178118	0.114185	Aqp4,Sars,Sulf2
GO:0070542	response to fatty acid	36	3	0.0178118	0.114185	Cdk4,Pdk3,Ranbp1
GO:0032411	positive regulation of transporter activity	134	6	0.0178597	0.11434	Atp1b1,Cracr2a,Dnm2,Ehd3,Reln,Stimate
GO:0044264	cellular polysaccharide metabolic process	98	5	0.0179404	0.114581	Acadm,Ppp1r1a,Ppp1r3f,Pygm,Rb1cc1
GO:0045017	glycerolipid biosynthetic process	213	8	0.017945	0.114581	Agpat1,Atg14,Bscl2,Crls1,Pemt,Pi4k2a,Pigs,Pik3r4
GO:0060999	positive regulation of dendritic spine development	65	4	0.0180025	0.114796	Baiap2,Psen1,Reln,Stau2
GO:0090092	regulation of transmembrane receptor protein serine/threonine kinase signaling pathway	256	9	0.0183942	0.11687	Bcl9l,Csnk2b,Dnm2,Got1,Lats2,Lemd3,Ltbp1,Sorl1,Strap
GO:0006364	rRNA processing	214	8	0.0184007	0.11687	Bms1,Ddx49,Dimt1,Ebna1bp2,Nol11,Rps19,Sbds,Wdr74
GO:0098742	cell-cell adhesion via plasma-membrane adhesion molecules	214	8	0.0184007	0.11687	Cadm1,Cdh6,Clstn2,Efna5,Myadm,Pcdh10,Slitrk1,Tenm2
GO:0042157	lipoprotein metabolic process	135	6	0.018456	0.117067	Pemt,Pigs,Ppm1b,Rabl3,Zdhhc9,Rb1cc1
GO:1903169	regulation of calcium ion transmembrane transport	174	7	0.0186512	0.118045	Atp1b1,Cabp1,Cracr2a,Ehd3,Jsrp1,Stimate,Ubqln1
GO:0090287	regulation of cellular response to growth factor stimulus	300	10	0.0186593	0.118045	Bcl9l,Dnm2,Fgfr1,Got1,Lats2,Lemd3,Ltbp1,Sorl1,Strap,Sulf2
GO:0019318	hexose metabolic process	257	9	0.0188126	0.118638	Acadm,Crtc2,Eno2,Gapdh,Lcmt1,Pdk3,Pofut2,Ppp1r3f,Tpi1
GO:0072665	protein localization to vacuole	66	4	0.0189374	0.118638	Pik3r4,Rtn4,Sorl1,Vps28
GO:0055082	cellular chemical homeostasis	881	22	0.0190276	0.118638	Abcg1,Akap5,Aqp4,Atp1b1,Ckb,Cx3cr1,Efna5,Glrx3,Gna13,Got1,Gtf2i,Itpr1,Jsrp1,Kctd17,Nadk,Pdk3,Psen1,Pygm,Rab34,Rtn4,Xpr1,Atp5b
GO:0007093	mitotic cell cycle checkpoint signaling	136	6	0.0190658	0.118638	Fbxo31,Lcmt1,Map3k20,Ppp1r10,Rpl24,Zwint
GO:0006415	translational termination	14	2	0.0190739	0.118638	Etf1,Upf1
GO:0016081	synaptic vesicle docking	14	2	0.0190739	0.118638	Septin5,Stx1b
GO:0045161	neuronal ion channel clustering	14	2	0.0190739	0.118638	Akap5,Pmp22
GO:0045793	positive regulation of cell size	14	2	0.0190739	0.118638	Cdk4,Rb1cc1
GO:0048672	positive regulation of collateral sprouting	14	2	0.0190739	0.118638	Efna5,Rtn4
GO:0090158	endoplasmic reticulum membrane organization	14	2	0.0190739	0.118638	Arl6ip1,Rtn4
GO:1902170	cellular response to reactive nitrogen species	14	2	0.0190739	0.118638	Crk,Hnrnpd
GO:1903961	positive regulation of anion transmembrane transport	14	2	0.0190739	0.118638	Arl6ip1,Psen1
GO:1905666	regulation of protein localization to endosome	14	2	0.0190739	0.118638	Dtx3l,Sorl1
GO:0043516	regulation of DNA damage response, signal transduction by p53 class mediator	37	3	0.0191666	0.118852	Eef1e1,Kmt5a,Marchf7
GO:0071402	cellular response to lipoprotein particle stimulus	37	3	0.0191666	0.118852	Abcg1,Abcg4,Npc1
GO:0043066	negative regulation of apoptotic process	985	24	0.0191825	0.118852	Adamts20,Agap2,Ar,Araf,Arl6ip1,Ckmt1,Cx3cr1,Gapdh,Map4k4,Mapk8ip2,Marchf7,Noc2l,Nupr1,Ppargc1a,Ppp1r10,Prdx5,Psen1,Retreg1,Rgl2,Sema5a,Tnip2,Tsc22d3,Yme1l1,Rb1cc1
GO:0007411	axon guidance	258	9	0.0192377	0.119041	Dpysl5,Efna5,Epha10,Reln,Rpl24,Sema5a,Sema6b,Tenm2,Unc5a
GO:0016567	protein ubiquitination	680	18	0.0192958	0.119247	Dtx3l,Klhl18,Klhl21,Limk1,Marchf7,Psen1,Rassf5,Rnf133,Rnf216,Spop,Tmem129,Topors,Trim9,U2af2,Ubqln1,Ubr5,Zc4h2,Vps28
GO:0097485	neuron projection guidance	259	9	0.0196698	0.121182	Dpysl5,Efna5,Epha10,Reln,Rpl24,Sema5a,Sema6b,Tenm2,Unc5a
GO:0051301	cell division	632	17	0.0196853	0.121182	Cdk4,Chmp4b,Fgfr1,Haus2,Klhl18,Klhl21,Kmt5a,Lats2,Nudc,Pik3r4,Rbl2,Septin5,Spire1,Spout1,Usp39,Yeats2,Zwint
GO:0031623	receptor internalization	137	6	0.0196892	0.121182	Akap5,Ap2m1,Caly,Dnm1,Dnm2,Necab2
GO:0034470	ncRNA processing	393	12	0.0197097	0.121182	Bms1,Ddx49,Dimt1,Ebna1bp2,Elp4,Nol11,Qtrt2,Rps19,Sbds,Spout1,Wdr74,Zc3h10
GO:0032446	protein modification by small protein conjugation	732	19	0.0197992	0.121577	Dtx3l,Klhl18,Klhl21,Limk1,Marchf7,Psen1,Rassf5,Rnf133,Rnf216,Spop,Tmem129,Tollip,Topors,Trim9,U2af2,Ubqln1,Ubr5,Zc4h2,Vps28
GO:0001817	regulation of cytokine production	783	20	0.0199314	0.122233	Agpat1,Appl1,Aqp4,Bap1,Cadm1,Cx3cr1,Fgfr1,Gapdh,Gprc5b,Hilpda,Lrrfip2,Ltbp1,Ppm1b,Psen1,Rnf216,Rtn4,Sars,Sorl1,Sulf2,Ubr5
GO:0002181	cytoplasmic translation	101	5	0.0201662	0.123358	Eif2s3y,Eif3i,Etf1,Hnrnpd,Rpl24
GO:0050772	positive regulation of axonogenesis	101	5	0.0201662	0.123358	Efna5,Limk1,Rtn4,Sema5a,Slitrk1
GO:0034329	cell junction assembly	441	13	0.0202109	0.123474	Cadm1,Cdh6,Cldn10,Cldn5,Clstn2,Efna5,Lrrc24,Map4k4,Pmp22,Reln,Slitrk1,Slitrk5,Stau2
GO:0060070	canonical Wnt signaling pathway	304	10	0.0202414	0.123503	Bcl9,Bcl9l,Dvl3,Gprc5b,Lats2,Ppm1b,Psen1,Sema5a,Sulf2,Ubr5
GO:0040008	regulation of growth	734	19	0.020298	0.123692	Ar,Bap1,Brms1l,Cdk4,Crk,Ddx49,Dnm2,Efna5,Epc1,Fgfr1,Fhl1,Lamtor2,Lats2,Limk1,Rtn4,Sema5a,Sema6b,Sertad2,Sgip1
GO:1901215	negative regulation of neuron death	261	9	0.020555	0.124759	Agap2,Chmp4b,Cx3cr1,Eno2,Itpr1,Ppargc1a,Psen1,Retreg1,Sorl1
GO:0007212	dopamine receptor signaling pathway	38	3	0.0205769	0.124759	Caly,Nsg1,Rgs8
GO:0010664	negative regulation of striated muscle cell apoptotic process	38	3	0.0205769	0.124759	Nupr1,Ppp1r10,Rgl2
GO:1902003	regulation of amyloid-beta formation	38	3	0.0205769	0.124759	Abcg1,Rtn4,Sorl1
GO:0006412	translation	686	18	0.0208509	0.126204	Abcf1,Aimp1,Cdk4,Eef1e1,Eif2s3y,Eif3i,Etf1,Gapdh,Gars,Gatc,Hnrnpd,Mrpl17,Mrps18a,Mrrf,Rpl24,Rps19,Sars,Upf1
GO:0042775	mitochondrial ATP synthesis coupled electron transport	68	4	0.020896	0.126204	Cox5a,Cox6a2,Cycs,Ndufb6
GO:0006892	post-Golgi vesicle-mediated transport	102	5	0.0209465	0.126204	Arfrp1,Dnm2,Ehd3,Rab34,Sorl1
GO:0042158	lipoprotein biosynthetic process	102	5	0.0209465	0.126204	Pigs,Ppm1b,Rabl3,Zdhhc9,Rb1cc1
GO:0045185	maintenance of protein location	102	5	0.0209465	0.126204	Get4,Kdelr1,Ltbp1,Sorl1,Topors
GO:0031347	regulation of defense response	637	17	0.0210502	0.12667	Appl1,Bap1,Cadm1,Crk,Ctsc,Cx3cr1,Dtx3l,Fgfr1,Gprc5b,Npas2,Nupr1,Pmp22,Ppm1b,Rab34,Rnf216,Rps19,Ttbk1
GO:1901698	response to nitrogen compound	1099	26	0.0211015	0.12682	Appl1,Caly,Cdk4,Col4a1,Cracr2a,Crk,Crls1,Dnm2,Gapdh,Get4,Grb14,Hdac5,Hnrnpd,Itpr1,Kcnq3,Lamtor2,Npc1,Nsg1,Psen1,Pygm,Rgs8,Sorl1,Srsf5,Tmem129,Ubqln1,Sorbs2
GO:1901888	regulation of cell junction assembly	220	8	0.0213104	0.127916	Cldn5,Clstn2,Efna5,Lrrc24,Map4k4,Slitrk1,Slitrk5,Stau2
GO:0050807	regulation of synapse organization	263	9	0.0214686	0.128705	Baiap2,Chmp4b,Clstn2,Efna5,Lrrc24,Reln,Slitrk1,Slitrk5,Stau2
GO:0000723	telomere maintenance	140	6	0.0216423	0.129162	Dclre1c,Hnrnpd,Nek7,Ppp1r10,Ten1,Upf1
GO:0060537	muscle tissue development	493	14	0.0217209	0.129162	Acadm,Bcl9,Bcl9l,Cdon,Fgfr1,Gpcpd1,Hdac5,Lemd3,Nupr1,Pmp22,Ppargc1a,Tsc22d3,Zfand5,Sorbs2
GO:0021761	limbic system development	103	5	0.0217462	0.129162	Crk,Fgfr1,Ogdh,Reln,Sema6b
GO:0006577	amino-acid betaine metabolic process	15	2	0.0217867	0.129162	Acadm,Tmlhe
GO:0010172	embryonic body morphogenesis	15	2	0.0217867	0.129162	Cdon,Phldb1
GO:0018410	C-terminal protein amino acid modification	15	2	0.0217867	0.129162	Agtpbp1,Lcmt1
GO:0061709	reticulophagy	15	2	0.0217867	0.129162	Retreg1,Rb1cc1
GO:0098712	L-glutamate import across plasma membrane	15	2	0.0217867	0.129162	Arl6ip1,Psen1
GO:0098917	retrograde trans-synaptic signaling	15	2	0.0217867	0.129162	Cadm1,Tenm2
GO:0006473	protein acetylation	221	8	0.0218253	0.129232	Crtc2,Epc1,Esco1,Hcfc1,Naa20,Noc2l,Nupr1,Yeats2
GO:0021695	cerebellar cortex development	69	4	0.0219201	0.129633	Agtpbp1,Ogdh,Ttll1,Whrn
GO:0016233	telomere capping	39	3	0.0220428	0.129879	Dclre1c,Hnrnpd,Nek7
GO:0021680	cerebellar Purkinje cell layer development	39	3	0.0220428	0.129879	Agtpbp1,Ttll1,Whrn
GO:1901976	regulation of cell cycle checkpoint	39	3	0.0220428	0.129879	Lcmt1,Map3k20,Ppp1r10
GO:0022900	electron transport chain	104	5	0.0225654	0.132796	Cox5a,Cox6a2,Cycs,Ndufb6,Ppargc1a
GO:1901987	regulation of cell cycle phase transition	401	12	0.0226193	0.132951	Appl1,Cdk4,Fbxo31,Fhl1,Kcnh5,Klhl18,Lcmt1,Map3k20,Ppp1r10,Rbl2,Rpl24,Zwint
GO:0008654	phospholipid biosynthetic process	223	8	0.0228813	0.134326	Agpat1,Atg14,Bscl2,Crls1,Pemt,Pi4k2a,Pigs,Pik3r4
GO:0042773	ATP synthesis coupled electron transport	70	4	0.0229744	0.134544	Cox5a,Cox6a2,Cycs,Ndufb6
GO:0050771	negative regulation of axonogenesis	70	4	0.0229744	0.134544	Psen1,Rtn4,Sema5a,Sema6b
GO:0016049	cell growth	546	15	0.0232628	0.136068	Bap1,Cadm1,Cpne1,Crk,Ddx49,Dnm2,Efna5,Fhl1,Lamtor2,Limk1,Rtn4,Sema5a,Sema6b,Sertad2,Sorbs2
GO:0010564	regulation of cell cycle process	695	18	0.0233618	0.136481	Appl1,Cdk4,Chmp4b,Fbxo31,Fgfr1,Fhl1,Grb14,Kcnh5,Klhl18,Klhl21,Lcmt1,Map3k20,Pik3r4,Ppp1r10,Ranbp1,Rbl2,Rpl24,Zwint
GO:0030162	regulation of proteolysis	746	19	0.0234973	0.136997	Agtpbp1,Araf,Arl6ip1,Ctsc,Cycs,Gapdh,Ift57,Itih3,Itih5,Map1a,Marchf7,Nupr1,Psen1,Serpini1,Sorl1,Spop,Ttbk1,Ubqln1,Ubqln4
GO:0002021	response to dietary excess	40	3	0.0235642	0.136997	Ppargc1a,Sgip1,Sorl1
GO:0006739	NADP metabolic process	40	3	0.0235642	0.136997	Kcnab2,Nadk,Prdx5
GO:1903580	positive regulation of ATP metabolic process	40	3	0.0235642	0.136997	Nupr1,Ppargc1a,Psen1
GO:0050729	positive regulation of inflammatory response	143	6	0.0237221	0.137609	Ctsc,Fgfr1,Gprc5b,Nupr1,Rps19,Ttbk1
GO:0016055	Wnt signaling pathway	451	13	0.0237266	0.137609	Bcl9,Bcl9l,Csnk2b,Dvl3,Gprc5b,Lats2,Lrrfip2,Ppm1b,Psen1,Ror1,Sema5a,Sulf2,Ubr5
GO:0001525	angiogenesis	548	15	0.0239309	0.138609	Aimp1,Cldn5,Col4a1,Cx3cr1,Emc10,Fgfr1,Gna13,Gtf2i,Hdac5,Lemd3,Rtn4,Sars,Sema5a,Vav2,Atp5b
GO:0070936	protein K48-linked ubiquitination	71	4	0.0240591	0.138609	Dtx3l,Rnf216,Topors,Ubr5
GO:0010631	epithelial cell migration	313	10	0.0241561	0.138609	Csnk2b,Emc10,Fgfr1,Hdac5,Lemd3,Map4k4,Pkn1,Rtn4,Sema5a,Atp5b
GO:0050678	regulation of epithelial cell proliferation	405	12	0.0241877	0.138609	Agap2,Aimp1,Ar,Emc10,Fgfr1,Ift172,Ift57,Itpr1,Nupr1,Rtn4,Sema5a,Sulf2
GO:0035239	tube morphogenesis	955	23	0.0242463	0.138609	Aimp1,Ar,Brd2,Cldn5,Col4a1,Csnk2b,Cx3cr1,Dvl3,Emc10,Fgfr1,Gna13,Gtf2i,Hdac5,Ift172,Ift57,Lemd3,Prrx1,Psen1,Rtn4,Sars,Sema5a,Vav2,Atp5b
GO:0032006	regulation of TOR signaling	106	5	0.0242634	0.138609	Araf,Lamtor2,Mios,Reln,Slc7a1
GO:0043069	negative regulation of programmed cell death	1008	24	0.024387	0.138609	Adamts20,Agap2,Ar,Araf,Arl6ip1,Ckmt1,Cx3cr1,Gapdh,Map4k4,Mapk8ip2,Marchf7,Noc2l,Nupr1,Ppargc1a,Ppp1r10,Prdx5,Psen1,Retreg1,Rgl2,Sema5a,Tnip2,Tsc22d3,Yme1l1,Rb1cc1
GO:0061136	regulation of proteasomal protein catabolic process	184	7	0.0244243	0.138609	Araf,Map1a,Marchf7,Nupr1,Psen1,Ubqln1,Ubqln4
GO:0198738	cell-cell signaling by wnt	453	13	0.024481	0.138609	Bcl9,Bcl9l,Csnk2b,Dvl3,Gprc5b,Lats2,Lrrfip2,Ppm1b,Psen1,Ror1,Sema5a,Sulf2,Ubr5
GO:0006006	glucose metabolic process	226	8	0.0245319	0.138609	Acadm,Crtc2,Eno2,Gapdh,Lcmt1,Pdk3,Ppp1r3f,Tpi1
GO:0001574	ganglioside biosynthetic process	16	2	0.0246487	0.138609	St6galnac6,St8sia3
GO:0001921	positive regulation of receptor recycling	16	2	0.0246487	0.138609	Nsg1,Psen1
GO:0010958	regulation of amino acid import across plasma membrane	16	2	0.0246487	0.138609	Arl6ip1,Psen1
GO:0032511	late endosome to vacuole transport via multivesicular body sorting pathway	16	2	0.0246487	0.138609	Chmp4b,Vps28
GO:0034162	toll-like receptor 9 signaling pathway	16	2	0.0246487	0.138609	Rtn4,Tnip2
GO:0044794	positive regulation by host of viral process	16	2	0.0246487	0.138609	Igf2r,Ythdc2
GO:0046112	nucleobase biosynthetic process	16	2	0.0246487	0.138609	Aprt,Prps1
GO:0046500	S-adenosylmethionine metabolic process	16	2	0.0246487	0.138609	Mat2b,Pemt
GO:0051938	L-glutamate import	16	2	0.0246487	0.138609	Arl6ip1,Psen1
GO:0071371	cellular response to gonadotropin stimulus	16	2	0.0246487	0.138609	Efna5,Ppargc1a
GO:0098885	modification of postsynaptic actin cytoskeleton	16	2	0.0246487	0.138609	Baiap2,Cabp1
GO:0106380	purine ribonucleotide salvage	16	2	0.0246487	0.138609	Aprt,Gmps
GO:1901096	regulation of autophagosome maturation	16	2	0.0246487	0.138609	Fyco1,Ubqln4
GO:1903423	positive regulation of synaptic vesicle recycling	16	2	0.0246487	0.138609	Ap2m1,Dnm1
GO:1903789	regulation of amino acid transmembrane transport	16	2	0.0246487	0.138609	Arl6ip1,Psen1
GO:1903978	regulation of microglial cell activation	16	2	0.0246487	0.138609	Ctsc,Ttbk1
GO:0050770	regulation of axonogenesis	185	7	0.0250619	0.139964	Efna5,Limk1,Psen1,Rtn4,Sema5a,Sema6b,Slitrk1
GO:0090132	epithelium migration	315	10	0.0250953	0.139964	Csnk2b,Emc10,Fgfr1,Hdac5,Lemd3,Map4k4,Pkn1,Rtn4,Sema5a,Atp5b
GO:0099504	synaptic vesicle cycle	227	8	0.0251002	0.139964	Ap2m1,Dnm1,Dnm2,Psen1,Septin5,Stx1b,Syn2,Trim9
GO:0043551	regulation of phosphatidylinositol 3-kinase activity	41	3	0.0251411	0.139964	Atg14,Pik3r4,Vav2
GO:2000463	positive regulation of excitatory postsynaptic potential	41	3	0.0251411	0.139964	Baiap2,Reln,Stx1b
GO:2000785	regulation of autophagosome assembly	41	3	0.0251411	0.139964	Chmp4b,Fez1,Nupr1
GO:0071868	cellular response to monoamine stimulus	72	4	0.0251742	0.139964	Caly,Dnm2,Nsg1,Rgs8
GO:0071870	cellular response to catecholamine stimulus	72	4	0.0251742	0.139964	Caly,Dnm2,Nsg1,Rgs8
GO:0032200	telomere organization	145	6	0.0251807	0.139964	Dclre1c,Hnrnpd,Nek7,Ppp1r10,Ten1,Upf1
GO:0051928	positive regulation of calcium ion transport	145	6	0.0251807	0.139964	Akap5,Atp1b1,Cracr2a,Ehd3,Itpr1,Stimate
GO:0050803	regulation of synapse structure or activity	271	9	0.0254157	0.141107	Baiap2,Chmp4b,Clstn2,Efna5,Lrrc24,Reln,Slitrk1,Slitrk5,Stau2
GO:0051091	positive regulation of DNA-binding transcription factor activity	272	9	0.0259429	0.143868	Ar,Crtc2,Cx3cr1,Hdac5,Lrrfip2,Ppargc1a,Reln,Ror1,Zc4h2
GO:0090263	positive regulation of canonical Wnt signaling pathway	108	5	0.0260414	0.144188	Gprc5b,Ppm1b,Sema5a,Sulf2,Ubr5
GO:0090130	tissue migration	317	10	0.0260605	0.144188	Csnk2b,Emc10,Fgfr1,Hdac5,Lemd3,Map4k4,Pkn1,Rtn4,Sema5a,Atp5b
GO:0048813	dendrite morphogenesis	187	7	0.0263713	0.145739	Akap5,Baiap2,Fbxo31,Mapk8ip2,Reln,Slitrk5,Stau2
GO:0043009	chordate embryonic development	859	21	0.0264496	0.14575	Ar,Atp1b1,Bap1,Brd2,Dvl3,Fgfr1,Gna13,Hcfc1,Ift172,Ift57,Lats2,Pemt,Prrx1,Psen1,Rtn4,Sbds,Sf3b6,Sulf2,Ttll1,Wdr74,Zfand5
GO:0005996	monosaccharide metabolic process	273	9	0.0264779	0.14575	Acadm,Crtc2,Eno2,Gapdh,Lcmt1,Pdk3,Pofut2,Ppp1r3f,Tpi1
GO:0010033	response to organic substance	3327	65	0.0266499	0.14575	Abcg1,Abcg4,Appl1,Aqp4,Ar,Atf6b,Bcl9l,Caly,Cd180,Cdk4,Cldn5,Col4a1,Cpne1,Cracr2a,Crk,Crls1,Csnk2b,Ctsc,Cx3cr1,Dnm2,Dtymk,Eef1e1,Efna5,Fgfr1,Gapdh,Get4,Got1,Grb14,Hdac5,Hnrnpd,Igf2r,Ildr2,Itpr1,Lamtor2,Lats2,Lemd3,Lrba,Ltbp1,Nadk,Npc1,Nsg1,Paqr7,Pdk3,Pmp22,Ppargc1a,Psen1,Pygm,Qrich1,Rab34,Ranbp1,Rgs8,Serp2,Sorl1,Srsf5,Strap,Sulf2,Tmem129,Tnip2,Tollip,Ubqln1,Ubr5,Upf1,Ythdc2,Atp5b,Sorbs2
GO:0010469	regulation of signaling receptor activity	147	6	0.0266979	0.14575	Cnih2,Mapk8ip2,Ppargc1a,Psen1,Rasgrf1,Reln
GO:0001774	microglial cell activation	42	3	0.0267735	0.14575	Ctsc,Cx3cr1,Ttbk1
GO:0010628	positive regulation of gene expression	1231	28	0.0268157	0.14575	Abcf1,Agpat1,Appl1,Ar,Cadm1,Cdk4,Cldn5,Eif2s3y,Gapdh,Gprc5b,Hcfc1,Hilpda,Hnrnpd,Lrrfip2,Nbas,Nfatc2,Pmp22,Ppargc1a,Psen1,Rtn4,Sorl1,Srsf5,Sulf2,Ttbk1,U2af2,Ubr5,Whrn,Zc3h10
GO:0040007	growth	1124	26	0.0268904	0.14575	Ar,Bap1,Bcl9,Brms1l,Cadm1,Cdk4,Cpne1,Crk,Ddx49,Dnm2,Efna5,Epc1,Fgfr1,Fhl1,Lamtor2,Lats2,Limk1,Pmp22,Rtn4,Sbds,Sema5a,Sema6b,Sertad2,Sgip1,Slitrk1,Sorbs2
GO:0106027	neuron projection organization	109	5	0.0269608	0.14575	Baiap2,Map1a,Psen1,Reln,Stau2
GO:2000779	regulation of double-strand break repair	109	5	0.0269608	0.14575	Dtx3l,Epc1,Spire1,Ubqln4,Ubr5
GO:0048878	chemical homeostasis	1287	29	0.0272912	0.14575	Abcg1,Abcg4,Akap5,Aqp4,Atp1b1,Ckb,Crtc2,Cx3cr1,Efna5,Fgfr1,Glrx3,Gna13,Got1,Gprc5b,Gtf2i,Itpr1,Jsrp1,Kctd17,Nadk,Npc1,Pdk3,Psen1,Pygm,Rab34,Rtn4,Spop,Stau1,Xpr1,Atp5b
GO:0071867	response to monoamine	74	4	0.0274967	0.14575	Caly,Dnm2,Nsg1,Rgs8
GO:0071869	response to catecholamine	74	4	0.0274967	0.14575	Caly,Dnm2,Nsg1,Rgs8
GO:0032956	regulation of actin cytoskeleton organization	366	11	0.0275344	0.14575	Arpc1a,Baiap2,Crk,Efna5,Fchsd2,Limk1,Myadm,Rhobtb3,Sema5a,Sptb,Stau2
GO:0006103	2-oxoglutarate metabolic process	17	2	0.0276546	0.14575	Got1,Ogdh
GO:0006177	GMP biosynthetic process	17	2	0.0276546	0.14575	Aprt,Gmps
GO:0010935	regulation of macrophage cytokine production	17	2	0.0276546	0.14575	Gprc5b,Rtn4
GO:0034698	response to gonadotropin	17	2	0.0276546	0.14575	Efna5,Ppargc1a
GO:0035728	response to hepatocyte growth factor	17	2	0.0276546	0.14575	Appl1,Crk
GO:0042659	regulation of cell fate specification	17	2	0.0276546	0.14575	Ar,Fgfr1
GO:0042776	proton motive force-driven mitochondrial ATP synthesis	17	2	0.0276546	0.14575	Atp5b,Atp5j
GO:0045820	negative regulation of glycolytic process	17	2	0.0276546	0.14575	Nupr1,Ppargc1a
GO:0071731	response to nitric oxide	17	2	0.0276546	0.14575	Crk,Hnrnpd
GO:0098814	spontaneous synaptic transmission	17	2	0.0276546	0.14575	Nsg1,Stx1b
GO:0110154	RNA decapping	17	2	0.0276546	0.14575	Edc3,Nudt3
GO:1903358	regulation of Golgi organization	17	2	0.0276546	0.14575	Dnm2,Ehd3
GO:1904355	positive regulation of telomere capping	17	2	0.0276546	0.14575	Hnrnpd,Nek7
GO:2000651	positive regulation of sodium ion transmembrane transporter activity	17	2	0.0276546	0.14575	Atp1b1,Dnm2
GO:2001028	positive regulation of endothelial cell chemotaxis	17	2	0.0276546	0.14575	Fgfr1,Sema5a
GO:0005976	polysaccharide metabolic process	110	5	0.0279007	0.14575	Acadm,Ppp1r1a,Ppp1r3f,Pygm,Rb1cc1
GO:0001568	blood vessel development	761	19	0.0280222	0.14575	Aimp1,Cldn5,Col4a1,Cx3cr1,Dnm2,Emc10,Fgfr1,Gna13,Gtf2i,Hdac5,Lemd3,Ltbp1,Prrx1,Psen1,Rtn4,Sars,Sema5a,Vav2,Atp5b
GO:0043043	peptide biosynthetic process	710	18	0.0280502	0.14575	Abcf1,Aimp1,Cdk4,Eef1e1,Eif2s3y,Eif3i,Etf1,Gapdh,Gars,Gatc,Hnrnpd,Mrpl17,Mrps18a,Mrrf,Rpl24,Rps19,Sars,Upf1
GO:0051258	protein polymerization	276	9	0.0281293	0.14575	Arpc1a,Baiap2,Chmp4b,Fchsd2,Haus2,Myadm,Spire1,Sptb,Ttbk1
GO:0009124	nucleoside monophosphate biosynthetic process	43	3	0.0284612	0.14575	Aprt,Gmps,Prps1
GO:0032781	positive regulation of ATP-dependent activity	43	3	0.0284612	0.14575	Ahsa1,Atp1b1,Dnm2
GO:0043039	tRNA aminoacylation	43	3	0.0284612	0.14575	Gars,Gatc,Sars
GO:0045880	positive regulation of smoothened signaling pathway	43	3	0.0284612	0.14575	Ift172,Prrx1,Rab34
GO:0017038	protein import	233	8	0.0287041	0.14575	Akap5,Appl1,Cabp1,Dnlz,Pex10,Psen1,Tomm40,Ubr5
GO:0014068	positive regulation of phosphatidylinositol 3-kinase signaling	75	4	0.0287043	0.14575	Agap2,Reln,Rgl2,Ror1
GO:0070972	protein localization to endoplasmic reticulum	75	4	0.0287043	0.14575	Chmp4b,Get4,Kdelr1,Rtn4
GO:0097120	receptor localization to synapse	75	4	0.0287043	0.14575	Cnih2,Nsg1,Reln,Stx1b
GO:1905897	regulation of response to endoplasmic reticulum stress	75	4	0.0287043	0.14575	Atf6b,Nupr1,Spop,Ubqln1
GO:0021549	cerebellum development	111	5	0.0288611	0.14575	Agtpbp1,Crk,Ogdh,Ttll1,Whrn
GO:0071333	cellular response to glucose stimulus	150	6	0.0290853	0.14575	Abcg1,Aqp4,Efna5,Nadk,Pdk3,Rab34
GO:2001022	positive regulation of response to DNA damage stimulus	150	6	0.0290853	0.14575	Dtx3l,Eef1e1,Epc1,Map3k20,Npas2,Spire1
GO:0006281	DNA repair	513	14	0.0291126	0.14575	Dclre1c,Dtx3l,Epc1,Gtf2h2,Gtf2i,Npas2,Prrx1,Recql,Spire1,Tdp1,Ubqln4,Ubr5,Upf1,Usp1
GO:0048598	embryonic morphogenesis	663	17	0.0293436	0.14575	Ar,Arfrp1,Brd2,Cdon,Dvl3,Fgfr1,Hsbp1,Ift172,Ift57,Lats2,Map3k20,Myadm,Phldb1,Pofut2,Prrx1,Psen1,Whrn
GO:0016071	mRNA metabolic process	714	18	0.0294122	0.14575	Alkbh5,Cpsf4,Cwf19l1,Edc3,Etf1,Hnrnpd,Nbas,Sf3b6,Smg8,Srek1ip1,Srsf5,Ssu72,Strap,Tbrg4,U2af2,Upf1,Usp39,Zc3h10
GO:0048871	multicellular organismal homeostasis	564	15	0.0298048	0.14575	Aqp4,Bap1,Bscl2,Chmp4b,Cldn5,Ildr2,Map1a,Ncdn,Pemt,Plcl2,Ppargc1a,Prdx5,Sgip1,Strap,Whrn
GO:0043266	regulation of potassium ion transport	112	5	0.0298421	0.14575	Akap5,Atp1b1,Dnm2,Fhl1,Kcnab2
GO:0009749	response to glucose	192	7	0.0298467	0.14575	Abcg1,Aqp4,Efna5,Ildr2,Nadk,Pdk3,Rab34
GO:0045595	regulation of cell differentiation	1683	36	0.0299108	0.14575	Abcg1,Adamts20,Akap5,Ar,Baiap2,Bcl9l,Cdon,Cldn5,Cpne1,Crk,Cx3cr1,Dnm2,Efna5,Epc1,Fbxo31,Fez1,Fgfr1,Gprc5b,Grb14,Hdac5,Limk1,Myadm,Nfatc2,Phldb1,Plekhb1,Pofut2,Psen1,Reln,Rps19,Rtn4,Sema5a,Sema6b,Slitrk1,Sorl1,Stau2,Zc4h2
GO:0021766	hippocampus development	76	4	0.0299429	0.14575	Crk,Ogdh,Reln,Sema6b
GO:0010464	regulation of mesenchymal cell proliferation	44	3	0.0302042	0.14575	Arhgap5,Fgfr1,Prrx1
GO:0043038	amino acid activation	44	3	0.0302042	0.14575	Gars,Gatc,Sars
GO:0098927	vesicle-mediated transport between endosomal compartments	44	3	0.0302042	0.14575	Atg14,Pik3r4,Sorl1
GO:1900026	positive regulation of substrate adhesion-dependent cell spreading	44	3	0.0302042	0.14575	Crk,Dnm2,Myadm
GO:0006605	protein targeting	280	9	0.0304422	0.14575	Arl6ip1,Chmp4b,Dnlz,Get4,Pex10,Pik3r4,Sorl1,Tomm40,Zdhhc9
GO:0071331	cellular response to hexose stimulus	152	6	0.0307525	0.14575	Abcg1,Aqp4,Efna5,Nadk,Pdk3,Rab34
GO:0005980	glycogen catabolic process	18	2	0.0307994	0.14575	Pygm,Rb1cc1
GO:0021702	cerebellar Purkinje cell differentiation	18	2	0.0307994	0.14575	Agtpbp1,Ttll1
GO:0032261	purine nucleotide salvage	18	2	0.0307994	0.14575	Aprt,Gmps
GO:0032793	positive regulation of CREB transcription factor activity	18	2	0.0307994	0.14575	Crtc2,Reln
GO:0033574	response to testosterone	18	2	0.0307994	0.14575	Ar,Cdk4
GO:0061158	3'-UTR-mediated mRNA destabilization	18	2	0.0307994	0.14575	Hnrnpd,Upf1
GO:0071816	tail-anchored membrane protein insertion into ER membrane	18	2	0.0307994	0.14575	Emc10,Get4
GO:0090205	positive regulation of cholesterol metabolic process	18	2	0.0307994	0.14575	Abcg1,Abcg4
GO:2000001	regulation of DNA damage checkpoint	18	2	0.0307994	0.14575	Map3k20,Ppp1r10
GO:0030516	regulation of axon extension	113	5	0.030844	0.14575	Dnm2,Limk1,Rtn4,Sema5a,Sema6b
GO:0010562	positive regulation of phosphorus metabolic process	926	22	0.03089	0.14575	Agap2,Akap5,Ar,Araf,Atg14,Cdon,Csnk2b,Cx3cr1,Dvl3,Efna5,Epha10,Fgfr1,Gprc5b,Pik3r4,Ppargc1a,Ppp1r7,Psen1,Reln,Ror1,Ttbk1,Vav2,Rb1cc1
GO:0045937	positive regulation of phosphate metabolic process	926	22	0.03089	0.14575	Agap2,Akap5,Ar,Araf,Atg14,Cdon,Csnk2b,Cx3cr1,Dvl3,Efna5,Epha10,Fgfr1,Gprc5b,Pik3r4,Ppargc1a,Ppp1r7,Psen1,Reln,Ror1,Ttbk1,Vav2,Rb1cc1
GO:0031667	response to nutrient levels	373	11	0.0309847	0.146053	Acadm,Atg14,Map1lc3b,Mios,Pemt,Pik3r4,Ppargc1a,Sgip1,Sorl1,Xpr1,Bckdhb
GO:0006029	proteoglycan metabolic process	77	4	0.0312127	0.14684	B4galt7,Cant1,Hs6st3,Sulf2
GO:2001021	negative regulation of response to DNA damage stimulus	77	4	0.0312127	0.14684	Marchf7,Ppp1r10,Ubqln4,Ubr5
GO:0009792	embryo development ending in birth or egg hatching	875	21	0.0313748	0.147458	Ar,Atp1b1,Bap1,Brd2,Dvl3,Fgfr1,Gna13,Hcfc1,Ift172,Ift57,Lats2,Pemt,Prrx1,Psen1,Rtn4,Sbds,Sf3b6,Sulf2,Ttll1,Wdr74,Zfand5
GO:0071326	cellular response to monosaccharide stimulus	153	6	0.031609	0.148414	Abcg1,Aqp4,Efna5,Nadk,Pdk3,Rab34
GO:0001569	branching involved in blood vessel morphogenesis	45	3	0.0320021	0.14953	Col4a1,Gna13,Sema5a
GO:0042771	intrinsic apoptotic signaling pathway in response to DNA damage by p53 class mediator	45	3	0.0320021	0.14953	Marchf7,Nupr1,Topors
GO:0044088	regulation of vacuole organization	45	3	0.0320021	0.14953	Chmp4b,Fez1,Nupr1
GO:0045940	positive regulation of steroid metabolic process	45	3	0.0320021	0.14953	Abcg1,Abcg4,Ppargc1a
GO:1902991	regulation of amyloid precursor protein catabolic process	45	3	0.0320021	0.14953	Abcg1,Rtn4,Sorl1
GO:0009746	response to hexose	195	7	0.0320737	0.149719	Abcg1,Aqp4,Efna5,Ildr2,Nadk,Pdk3,Rab34
GO:0010243	response to organonitrogen compound	984	23	0.0325081	0.151479	Appl1,Caly,Cdk4,Col4a1,Cracr2a,Crk,Crls1,Dnm2,Get4,Grb14,Hdac5,Hnrnpd,Itpr1,Lamtor2,Npc1,Nsg1,Psen1,Pygm,Rgs8,Sorl1,Srsf5,Tmem129,Ubqln1
GO:0042306	regulation of protein import into nucleus	78	4	0.0325138	0.151479	Akap5,Cabp1,Psen1,Ubr5
GO:0019722	calcium-mediated signaling	196	7	0.03284	0.152851	Akap5,Atp1b1,Cx3cr1,Itpr1,Nfatc2,Stimate,Tenm2
GO:0006401	RNA catabolic process	285	9	0.0335157	0.155845	Alkbh5,Ddx49,Edc3,Etf1,Hnrnpd,Nbas,Smg8,Tbrg4,Upf1
GO:0002269	leukocyte activation involved in inflammatory response	46	3	0.0338548	0.156792	Ctsc,Cx3cr1,Ttbk1
GO:0043534	blood vessel endothelial cell migration	116	5	0.0339751	0.156792	Csnk2b,Fgfr1,Hdac5,Lemd3,Atp5b
GO:0010632	regulation of epithelial cell migration	241	8	0.034044	0.156792	Csnk2b,Emc10,Fgfr1,Hdac5,Map4k4,Rtn4,Sema5a,Atp5b
GO:0009251	glucan catabolic process	19	2	0.0340781	0.156792	Pygm,Rb1cc1
GO:0010934	macrophage cytokine production	19	2	0.0340781	0.156792	Gprc5b,Rtn4
GO:0021756	striatum development	19	2	0.0340781	0.156792	Ogdh,Slitrk5
GO:0030150	protein import into mitochondrial matrix	19	2	0.0340781	0.156792	Dnlz,Tomm40
GO:0044247	cellular polysaccharide catabolic process	19	2	0.0340781	0.156792	Pygm,Rb1cc1
GO:0071786	endoplasmic reticulum tubular network organization	19	2	0.0340781	0.156792	Arl6ip1,Rtn4
GO:0099638	endosome to plasma membrane protein transport	19	2	0.0340781	0.156792	Akap5,Nsg1
GO:2000678	negative regulation of transcription regulatory region DNA binding	19	2	0.0340781	0.156792	Psen1,Zfp593
GO:0001894	tissue homeostasis	286	9	0.0341552	0.156997	Bap1,Chmp4b,Cldn5,Ildr2,Map1a,Ncdn,Prdx5,Strap,Whrn
GO:0010634	positive regulation of epithelial cell migration	156	6	0.0342713	0.157262	Emc10,Fgfr1,Map4k4,Rtn4,Sema5a,Atp5b
GO:0043410	positive regulation of MAPK cascade	525	14	0.0343517	0.157262	Ar,Cdon,Cracr2a,Crk,Dvl3,Emc10,Fgfr1,Lamtor2,Map4k4,Mapk8ip2,Necab2,Psen1,Rell2,Rb1cc1
GO:0006109	regulation of carbohydrate metabolic process	198	7	0.0344091	0.157262	Acadm,Lcmt1,Nupr1,Pdk3,Ppargc1a,Ppp1r3f,Psen1
GO:0008154	actin polymerization or depolymerization	198	7	0.0344091	0.157262	Arpc1a,Baiap2,Fchsd2,Myadm,Sema5a,Spire1,Sptb
GO:0034284	response to monosaccharide	198	7	0.0344091	0.157262	Abcg1,Aqp4,Efna5,Ildr2,Nadk,Pdk3,Rab34
GO:0050905	neuromuscular process	198	7	0.0344091	0.157262	Agtpbp1,Bscl2,Itpr1,Jsrp1,Kcnab2,Map1a,Pmp22
GO:0050673	epithelial cell proliferation	476	13	0.0344759	0.157417	Agap2,Aimp1,Ar,Emc10,Fgfr1,Ift172,Ift57,Itpr1,Nupr1,Psen1,Rtn4,Sema5a,Sulf2
GO:0051924	regulation of calcium ion transport	287	9	0.0348031	0.15876	Akap5,Atp1b1,Cabp1,Cracr2a,Ehd3,Itpr1,Jsrp1,Stimate,Ubqln1
GO:0006888	endoplasmic reticulum to Golgi vesicle-mediated transport	117	5	0.0350611	0.159483	Copg1,Kdelr1,Sorl1,Tex261,Trappc1
GO:0035249	synaptic transmission, glutamatergic	117	5	0.0350611	0.159483	Cnih2,Grik1,Mapk8ip2,Psen1,Reln
GO:0044070	regulation of anion transport	117	5	0.0350611	0.159483	Arl6ip1,Fgfr1,Grik1,Psen1,Atp5j
GO:0022612	gland morphogenesis	157	6	0.0351899	0.159918	Ar,Fgfr1,Itpr1,Rtn4,Sulf2,Zfp157
GO:0006402	mRNA catabolic process	243	8	0.0354776	0.161073	Alkbh5,Edc3,Etf1,Hnrnpd,Nbas,Smg8,Tbrg4,Upf1
GO:0000266	mitochondrial fission	47	3	0.0357621	0.161601	Mtfp1,Ppargc1a,Spire1
GO:0006110	regulation of glycolytic process	47	3	0.0357621	0.161601	Nupr1,Ppargc1a,Psen1
GO:0007628	adult walking behavior	47	3	0.0357621	0.161601	Agtpbp1,Npc1,Pmp22
GO:0021696	cerebellar cortex morphogenesis	47	3	0.0357621	0.161601	Agtpbp1,Ttll1,Whrn
GO:0032008	positive regulation of TOR signaling	47	3	0.0357621	0.161601	Lamtor2,Mios,Reln
GO:0010948	negative regulation of cell cycle process	289	9	0.0361242	0.162672	Fbxo31,Fhl1,Grb14,Lcmt1,Map3k20,Ppp1r10,Rbl2,Rpl24,Zwint
GO:0007009	plasma membrane organization	158	6	0.0361243	0.162672	Ar,Baiap2,Chmp4b,Dnm2,Sgip1,Sptb
GO:0071495	cellular response to endogenous stimulus	1320	29	0.0361258	0.162672	Appl1,Ar,Bcl9l,Caly,Cdk4,Cldn5,Col4a1,Crk,Csnk2b,Dnm2,Efna5,Fgfr1,Got1,Grb14,Hnrnpd,Itpr1,Lamtor2,Lats2,Lemd3,Ltbp1,Npc1,Nsg1,Ppargc1a,Psen1,Rgs8,Sorl1,Strap,Sulf2,Ubr5
GO:0006986	response to unfolded protein	118	5	0.0361682	0.162672	Atf6b,Pmp22,Qrich1,Serp2,Tmem129
GO:0051897	positive regulation of protein kinase B signaling	118	5	0.0361682	0.162672	Cpne1,Cx3cr1,Fgfr1,Rtn4,Sema5a
GO:0036465	synaptic vesicle recycling	81	4	0.0366051	0.16433	Ap2m1,Dnm1,Dnm2,Stx1b
GO:1900542	regulation of purine nucleotide metabolic process	81	4	0.0366051	0.16433	Nupr1,Pdk3,Ppargc1a,Psen1
GO:0007224	smoothened signaling pathway	159	6	0.0370744	0.166265	Cdon,Evc2,Ift172,Ift57,Prrx1,Rab34
GO:0032880	regulation of protein localization	945	22	0.0373116	0.166265	Abcg1,Akap5,Ap2m1,Appl1,Ar,Cabp1,Dtx3l,Dvl3,Efna5,Kcnab2,Lats2,Map1a,Nadk,Necab2,Psen1,Rab34,Rassf5,Rtn4,Sorl1,Ubr5,Sorbs2,Vps28
GO:0042593	glucose homeostasis	291	9	0.0374792	0.166265	Abcg1,Aqp4,Crtc2,Efna5,Gprc5b,Nadk,Pdk3,Rab34,Spop
GO:0006144	purine nucleobase metabolic process	20	2	0.0374858	0.166265	Aprt,Prps1
GO:0006620	post-translational protein targeting to endoplasmic reticulum membrane	20	2	0.0374858	0.166265	Chmp4b,Get4
GO:0033599	regulation of mammary gland epithelial cell proliferation	20	2	0.0374858	0.166265	Agap2,Rtn4
GO:0045540	regulation of cholesterol biosynthetic process	20	2	0.0374858	0.166265	Abcg1,Abcg4
GO:0098969	neurotransmitter receptor transport to postsynaptic membrane	20	2	0.0374858	0.166265	Nsg1,Stx1b
GO:0106118	regulation of sterol biosynthetic process	20	2	0.0374858	0.166265	Abcg1,Abcg4
GO:1901862	negative regulation of muscle tissue development	20	2	0.0374858	0.166265	Hdac5,Tsc22d3
GO:1902074	response to salt	20	2	0.0374858	0.166265	Fgfr1,Hnrnpd
GO:1902430	negative regulation of amyloid-beta formation	20	2	0.0374858	0.166265	Rtn4,Sorl1
GO:2001135	regulation of endocytic recycling	20	2	0.0374858	0.166265	Akap5,Sorl1
GO:2001234	negative regulation of apoptotic signaling pathway	246	8	0.0377035	0.166858	Agap2,Ar,Cx3cr1,Mapk8ip2,Marchf7,Noc2l,Psen1,Rb1cc1
GO:0030517	negative regulation of axon extension	48	3	0.0377235	0.166858	Rtn4,Sema5a,Sema6b
GO:0032965	regulation of collagen biosynthetic process	48	3	0.0377235	0.166858	Got1,Ltbp1,Prdx5
GO:0006140	regulation of nucleotide metabolic process	82	4	0.0380318	0.167759	Nupr1,Pdk3,Ppargc1a,Psen1
GO:0006513	protein monoubiquitination	82	4	0.0380318	0.167759	Dtx3l,Marchf7,Topors,Zc4h2
GO:0009142	nucleoside triphosphate biosynthetic process	82	4	0.0380318	0.167759	Dtymk,Ppargc1a,Atp5b,Atp5j
GO:0033500	carbohydrate homeostasis	292	9	0.0381696	0.168208	Abcg1,Aqp4,Crtc2,Efna5,Gprc5b,Nadk,Pdk3,Rab34,Spop
GO:0031400	negative regulation of protein modification process	533	14	0.0382036	0.168208	Atg14,Dtx3l,Lats2,Limk1,Marchf7,Myadm,Noc2l,Pkn1,Ppargc1a,Psen1,Sorl1,U2af2,Ubr5,Vps28
GO:1901988	negative regulation of cell cycle phase transition	247	8	0.0384658	0.169207	Fbxo31,Fhl1,Lcmt1,Map3k20,Ppp1r10,Rbl2,Rpl24,Zwint
GO:0033674	positive regulation of kinase activity	435	12	0.0385892	0.169595	Agap2,Atg14,Dvl3,Epha10,Fgfr1,Gprc5b,Pik3r4,Psen1,Reln,Ror1,Ttbk1,Vav2
GO:0042327	positive regulation of phosphorylation	843	20	0.0387925	0.170333	Agap2,Akap5,Ar,Araf,Atg14,Cdon,Csnk2b,Cx3cr1,Dvl3,Efna5,Epha10,Fgfr1,Gprc5b,Pik3r4,Psen1,Reln,Ror1,Ttbk1,Vav2,Rb1cc1
GO:0071322	cellular response to carbohydrate stimulus	161	6	0.0390223	0.171185	Abcg1,Aqp4,Efna5,Nadk,Pdk3,Rab34
GO:0016072	rRNA metabolic process	248	8	0.0392385	0.17182	Bms1,Ddx49,Dimt1,Ebna1bp2,Nol11,Rps19,Sbds,Wdr74
GO:0051403	stress-activated MAPK cascade	248	8	0.0392385	0.17182	Cracr2a,Crk,Emc10,Map3k20,Map4k4,Mapk8ip2,Rell2,Rb1cc1
GO:1904019	epithelial cell apoptotic process	121	5	0.0396178	0.173223	Nupr1,Ppargc1a,Sema5a,Spop,Tnip2
GO:0071526	semaphorin-plexin signaling pathway	49	3	0.0397389	0.173223	Farp2,Sema5a,Sema6b
GO:0072666	establishment of protein localization to vacuole	49	3	0.0397389	0.173223	Pik3r4,Sorl1,Vps28
GO:0089718	amino acid import across plasma membrane	49	3	0.0397389	0.173223	Arl6ip1,Psen1,Slc7a1
GO:2001239	regulation of extrinsic apoptotic signaling pathway in absence of ligand	49	3	0.0397389	0.173223	Agap2,Cx3cr1,Fgfr1
GO:0009888	tissue development	2063	42	0.0399026	0.173779	Acadm,Agap2,Ar,Bcl9,Bcl9l,Brd2,Bscl2,Cdk4,Cdon,Cldn5,Col4a1,Csnk2b,Dvl3,Fgfr1,Gna13,Gpcpd1,Hdac5,Hsbp1,Ift172,Ift57,Lats2,Lemd3,Myadm,Nupr1,Phldb1,Phospho1,Pmp22,Pofut2,Ppargc1a,Prrx1,Psen1,Rtn4,Sbds,Sema5a,Sema6b,Sorl1,Sulf2,Tfdp1,Tsc22d3,Whrn,Zfand5,Sorbs2
GO:0042147	retrograde transport, endosome to Golgi	84	4	0.0409797	0.176489	Arfrp1,Ehd3,Rhobtb3,Vps53
GO:1904589	regulation of protein import	84	4	0.0409797	0.176489	Akap5,Cabp1,Psen1,Ubr5
GO:2001259	positive regulation of cation channel activity	84	4	0.0409797	0.176489	Cracr2a,Ehd3,Reln,Stimate
GO:0031290	retinal ganglion cell axon guidance	21	2	0.0410177	0.176489	Efna5,Rpl24
GO:0032310	prostaglandin secretion	21	2	0.0410177	0.176489	Abcc4,Atp5j
GO:0035584	calcium-mediated signaling using intracellular calcium source	21	2	0.0410177	0.176489	Stimate,Tenm2
GO:0043101	purine-containing compound salvage	21	2	0.0410177	0.176489	Aprt,Gmps
GO:0097320	plasma membrane tubulation	21	2	0.0410177	0.176489	Dnm2,Sgip1
GO:0150146	cell junction disassembly	21	2	0.0410177	0.176489	Cx3cr1,Map4k4
GO:1903540	establishment of protein localization to postsynaptic membrane	21	2	0.0410177	0.176489	Nsg1,Stx1b
GO:0010721	negative regulation of cell development	206	7	0.0411806	0.176489	Efna5,Grb14,Psen1,Rtn4,Sema5a,Sema6b,Sorl1
GO:0007178	transmembrane receptor protein serine/threonine kinase signaling pathway	391	11	0.0412516	0.176489	Appl1,Bcl9l,Cldn5,Csnk2b,Dnm2,Got1,Lats2,Lemd3,Ltbp1,Sorl1,Strap
GO:0030490	maturation of SSU-rRNA	50	3	0.0418078	0.176489	Bms1,Nol11,Rps19
GO:0090659	walking behavior	50	3	0.0418078	0.176489	Agtpbp1,Npc1,Pmp22
GO:1903053	regulation of extracellular matrix organization	50	3	0.0418078	0.176489	Lemd3,Phldb1,Sema5a
GO:1990845	adaptive thermogenesis	164	6	0.0420641	0.176489	Bscl2,Ckb,Pemt,Plcl2,Ppargc1a,Sorl1
GO:0032872	regulation of stress-activated MAPK cascade	207	7	0.0420837	0.176489	Cracr2a,Crk,Emc10,Map4k4,Mapk8ip2,Rell2,Rb1cc1
GO:0099173	postsynapse organization	207	7	0.0420837	0.176489	Baiap2,Cadm1,Chmp4b,Cnksr2,Reln,Stau2,Sorbs2
GO:0051966	regulation of synaptic transmission, glutamatergic	85	4	0.0425009	0.176489	Grik1,Mapk8ip2,Psen1,Reln
GO:0060998	regulation of dendritic spine development	85	4	0.0425009	0.176489	Baiap2,Psen1,Reln,Stau2
GO:0033044	regulation of chromosome organization	208	7	0.0429995	0.176489	Hnrnpd,Lcmt1,Nek7,Ppp1r10,Ten1,Upf1,Zwint
GO:0008064	regulation of actin polymerization or depolymerization	165	6	0.0431102	0.176489	Arpc1a,Baiap2,Fchsd2,Myadm,Sema5a,Sptb
GO:0010675	regulation of cellular carbohydrate metabolic process	165	6	0.0431102	0.176489	Acadm,Lcmt1,Nupr1,Pdk3,Ppargc1a,Ppp1r3f
GO:0030879	mammary gland development	165	6	0.0431102	0.176489	Agap2,Aprt,Ar,Arhgap5,Rtn4,Zfp157
GO:2000058	regulation of ubiquitin-dependent protein catabolic process	165	6	0.0431102	0.176489	Agtpbp1,Araf,Map1a,Psen1,Ubqln1,Ubqln4
GO:0051054	positive regulation of DNA metabolic process	299	9	0.0432458	0.176489	Dtx3l,Epc1,Fgfr1,Hnrnpd,Nek7,Npas2,Ppargc1a,Ppp1r10,Spire1
GO:0060562	epithelial tube morphogenesis	395	11	0.0438191	0.176489	Ar,Brd2,Col4a1,Csnk2b,Dvl3,Gna13,Hdac5,Ift172,Ift57,Psen1,Sema5a
GO:0008038	neuron recognition	51	3	0.0439299	0.176489	Crtac1,Rtn4,Sema5a
GO:0043268	positive regulation of potassium ion transport	51	3	0.0439299	0.176489	Atp1b1,Dnm2,Fhl1
GO:0051646	mitochondrion localization	51	3	0.0439299	0.176489	Agtpbp1,Fez1,Hsbp1
GO:0071695	anatomical structure maturation	300	9	0.0440062	0.176489	Akap5,Bap1,Cx3cr1,Farp2,Fgfr1,Grb14,Phospho1,Pmp22,Psen1
GO:0022037	metencephalon development	125	5	0.0445187	0.176489	Agtpbp1,Crk,Ogdh,Ttll1,Whrn
GO:0051493	regulation of cytoskeleton organization	545	14	0.0445468	0.176489	Arpc1a,Baiap2,Chmp4b,Crk,Efna5,Fchsd2,Limk1,Map1a,Myadm,Phldb1,Rhobtb3,Sema5a,Sptb,Stau2
GO:0015986	proton motive force-driven ATP synthesis	22	2	0.0446694	0.176489	Atp5b,Atp5j
GO:0060749	mammary gland alveolus development	22	2	0.0446694	0.176489	Agap2,Ar
GO:0061081	positive regulation of myeloid leukocyte cytokine production involved in immune response	22	2	0.0446694	0.176489	Gprc5b,Rtn4
GO:0061377	mammary gland lobule development	22	2	0.0446694	0.176489	Agap2,Ar
GO:0098877	neurotransmitter receptor transport to plasma membrane	22	2	0.0446694	0.176489	Nsg1,Stx1b
GO:1900242	regulation of synaptic vesicle endocytosis	22	2	0.0446694	0.176489	Ap2m1,Dnm1
GO:2001224	positive regulation of neuron migration	22	2	0.0446694	0.176489	Fbxo31,Reln
GO:0070302	regulation of stress-activated protein kinase signaling cascade	210	7	0.0448695	0.176489	Cracr2a,Crk,Emc10,Map4k4,Mapk8ip2,Rell2,Rb1cc1
GO:0044255	cellular lipid metabolic process	1019	23	0.0451179	0.176489	Abcg1,Acadm,Agpat1,Atg14,Bscl2,Crls1,Faah,Gk5,Gpcpd1,Mtmr6,Pdk3,Pemt,Pi4k2a,Pigs,Pik3r4,Pitpnc1,Plch2,Plpp5,Pmp22,Ppargc1a,Sorl1,St6galnac6,St8sia3
GO:0010959	regulation of metal ion transport	446	12	0.0451333	0.176489	Akap5,Atp1b1,Cabp1,Cracr2a,Dnm2,Ehd3,Fhl1,Itpr1,Jsrp1,Kcnab2,Stimate,Ubqln1
GO:0031349	positive regulation of defense response	302	9	0.0455538	0.176489	Cadm1,Ctsc,Fgfr1,Gprc5b,Npas2,Nupr1,Rab34,Rps19,Ttbk1
GO:0048259	regulation of receptor-mediated endocytosis	126	5	0.0457981	0.17715	Akap5,Ap2m1,Dnm2,Necab2,Sgip1
GO:1903052	positive regulation of proteolysis involved in protein catabolic process	126	5	0.0457981	0.17715	Agtpbp1,Ctsc,Nupr1,Psen1,Ubqln1
GO:0042307	positive regulation of protein import into nucleus	52	3	0.0461048	0.17805	Akap5,Psen1,Ubr5
GO:0051955	regulation of amino acid transport	52	3	0.0461048	0.17805	Arl6ip1,Grik1,Psen1
GO:0030832	regulation of actin filament length	168	6	0.0463461	0.178694	Arpc1a,Baiap2,Fchsd2,Myadm,Sema5a,Sptb
GO:0042770	signal transduction in response to DNA damage	168	6	0.0463461	0.178694	Eef1e1,Fbxo31,Kmt5a,Map3k20,Marchf7,Ppp1r10
GO:0034655	nucleobase-containing compound catabolic process	399	11	0.0464945	0.179123	Alkbh5,Cant1,Ddx49,Edc3,Etf1,Hnrnpd,Nbas,Nudt3,Smg8,Tbrg4,Upf1
GO:0009743	response to carbohydrate	212	7	0.0467911	0.180121	Abcg1,Aqp4,Efna5,Ildr2,Nadk,Pdk3,Rab34
GO:1902600	proton transmembrane transport	88	4	0.0472534	0.181755	Atp6v0b,Atp6v1b2,Atp6v1h,Atp5b
GO:0030041	actin filament polymerization	169	6	0.0474573	0.182394	Arpc1a,Baiap2,Fchsd2,Myadm,Spire1,Sptb
GO:0031098	stress-activated protein kinase signaling cascade	258	8	0.0475383	0.182559	Cracr2a,Crk,Emc10,Map3k20,Map4k4,Mapk8ip2,Rell2,Rb1cc1
GO:2000145	regulation of cell motility	1025	23	0.0475961	0.182635	Appl1,Arhgap5,Cldn5,Crk,Csnk2b,Cx3cr1,Emc10,Fbxo31,Fgfr1,Gna13,Hdac5,Igsf8,Map4k4,Myadm,Pkn1,Ppargc1a,Reln,Rtn4,Scrt1,Sema5a,Sema6b,Sorl1,Atp5b
GO:0014904	myotube cell development	53	3	0.0483319	0.182926	Hdac5,Nfatc2,Pmp22
GO:0030166	proteoglycan biosynthetic process	53	3	0.0483319	0.182926	B4galt7,Cant1,Hs6st3
GO:0038066	p38MAPK cascade	53	3	0.0483319	0.182926	Emc10,Map3k20,Rell2
GO:0043392	negative regulation of DNA binding	53	3	0.0483319	0.182926	Cpne1,Psen1,Zfp593
GO:1904036	negative regulation of epithelial cell apoptotic process	53	3	0.0483319	0.182926	Nupr1,Sema5a,Tnip2
GO:2000677	regulation of transcription regulatory region DNA binding	53	3	0.0483319	0.182926	Psen1,Zc4h2,Zfp593
GO:0006520	cellular amino acid metabolic process	259	8	0.0484266	0.182926	Gars,Gatc,Gmps,Got1,Odc1,Pemt,Sars,Bckdhb
GO:0000272	polysaccharide catabolic process	23	2	0.0484362	0.182926	Pygm,Rb1cc1
GO:0006654	phosphatidic acid biosynthetic process	23	2	0.0484362	0.182926	Agpat1,Bscl2
GO:0006907	pinocytosis	23	2	0.0484362	0.182926	Appl1,Dnm2
GO:0007625	grooming behavior	23	2	0.0484362	0.182926	Aprt,Slitrk5
GO:0009168	purine ribonucleoside monophosphate biosynthetic process	23	2	0.0484362	0.182926	Aprt,Gmps
GO:0016202	regulation of striated muscle tissue development	23	2	0.0484362	0.182926	Cdon,Hdac5
GO:0046174	polyol catabolic process	23	2	0.0484362	0.182926	Nudt3,Tpi1
GO:1900120	regulation of receptor binding	23	2	0.0484362	0.182926	Crtac1,Plcl2
GO:1900543	negative regulation of purine nucleotide metabolic process	23	2	0.0484362	0.182926	Nupr1,Ppargc1a
GO:1902307	positive regulation of sodium ion transmembrane transport	23	2	0.0484362	0.182926	Atp1b1,Dnm2
GO:1902992	negative regulation of amyloid precursor protein catabolic process	23	2	0.0484362	0.182926	Rtn4,Sorl1
GO:2001026	regulation of endothelial cell chemotaxis	23	2	0.0484362	0.182926	Fgfr1,Sema5a
GO:0048638	regulation of developmental growth	402	11	0.0485727	0.182926	Ar,Cdk4,Dnm2,Efna5,Fgfr1,Lats2,Limk1,Rtn4,Sema5a,Sema6b,Sgip1
GO:0001678	cellular glucose homeostasis	170	6	0.0485849	0.182926	Abcg1,Aqp4,Efna5,Nadk,Pdk3,Rab34
GO:0048015	phosphatidylinositol-mediated signaling	170	6	0.0485849	0.182926	Agap2,Plch2,Plcl2,Reln,Rgl2,Ror1
GO:0071826	ribonucleoprotein complex subunit organization	170	6	0.0485849	0.182926	Eif2s3y,Klc1,Rpl24,Rps19,Strap,Usp39
GO:1904064	positive regulation of cation transmembrane transport	170	6	0.0485849	0.182926	Atp1b1,Cracr2a,Dnm2,Ehd3,Reln,Stimate
GO:0034620	cellular response to unfolded protein	89	4	0.0489004	0.183826	Atf6b,Pmp22,Qrich1,Serp2
GO:1904427	positive regulation of calcium ion transmembrane transport	89	4	0.0489004	0.183826	Atp1b1,Cracr2a,Ehd3,Stimate
GO:0007169	transmembrane receptor protein tyrosine kinase signaling pathway	605	15	0.049608	0.18634	Appl1,Ar,Cdk4,Col4a1,Crk,Csrnp1,Efna5,Epha10,Fgfr1,Grb14,Psen1,Rtn4,Sorl1,Sulf2,Zfand5
GO:0031401	positive regulation of protein modification process	1030	23	0.0497356	0.186499	Agap2,Akap5,Araf,Atg14,Cdon,Csnk2b,Cx3cr1,Dvl3,Efna5,Fgfr1,Gprc5b,Hcfc1,Marchf7,Nupr1,Ppp1r7,Psen1,Rassf5,Reln,Tollip,Topors,Ttbk1,Ubqln1,Rb1cc1
GO:0021700	developmental maturation	355	10	0.0497604	0.186499	Akap5,Bap1,Cx3cr1,Farp2,Fgfr1,Grb14,Phospho1,Pmp22,Psen1,Reln
GO:0031929	TOR signaling	129	5	0.0497666	0.186499	Araf,Lamtor2,Mios,Reln,Slc7a1
GO:0071310	cellular response to organic substance	2621	51	0.0498109	0.186519	Abcg1,Abcg4,Appl1,Aqp4,Ar,Atf6b,Bcl9l,Caly,Cd180,Cdk4,Cldn5,Col4a1,Cpne1,Crk,Csnk2b,Cx3cr1,Dnm2,Dtymk,Eef1e1,Efna5,Fgfr1,Gapdh,Got1,Grb14,Hnrnpd,Itpr1,Lamtor2,Lats2,Lemd3,Lrba,Ltbp1,Nadk,Npc1,Nsg1,Pdk3,Pmp22,Ppargc1a,Psen1,Qrich1,Rab34,Ranbp1,Rgs8,Serp2,Sorl1,Strap,Sulf2,Tnip2,Tollip,Ubr5,Upf1,Atp5b
