## Supplemental Table 25 for "Regional interneuron transcriptional changes reveal pathologic markers of disease progression in a mouse model of Alzheimer’s disease"

### Sheet: Vglut late-stage DG
Gene	Subset	Estimate	P-value	Padj
Arf1	DG	-0.196798	5.13197e-07	0.00118046
Rtn1	DG	-0.175832	3.34439e-06	0.00320532
Atpif1	DG	-0.213918	4.59012e-06	0.00329171
Gabarapl1	DG	-0.240724	5.36896e-06	0.00343047
Strap	DG	-0.299027	6.98879e-06	0.00385047
Ubb	DG	-0.223033	7.03068e-06	0.00385047
Cyfip2	DG	-0.239078	1.12669e-05	0.00502518
Ehmt2	DG	0.179855	1.69059e-05	0.00545025
Klhl2	DG	-0.280823	1.70634e-05	0.00545025
Atp5g3	DG	-0.255911	2.03741e-05	0.0055791
Hspa8	DG	-0.39847	2.13632e-05	0.00571391
Serinc1	DG	-0.312239	2.56497e-05	0.00583068
Tspoap1	DG	0.252514	2.72283e-05	0.00583068
Fkbp1a	DG	-0.309858	3.1001e-05	0.00618426
Itm2c	DG	-0.259604	3.36691e-05	0.00630306
Zmat2	DG	-0.257422	3.66571e-05	0.00638917
C4b	DG	1.07572	4.19933e-05	0.00680232
Actg1	DG	-0.156691	4.76682e-05	0.00751003
Rpl17	DG	-0.208904	5.18606e-05	0.00764493
Skp1	DG	-0.28367	5.20047e-05	0.00764493
Dnajb6	DG	-0.233472	5.3699e-05	0.00771991
Arf3	DG	-0.189713	5.78224e-05	0.00793831
Pcbp1	DG	-0.238688	6.67995e-05	0.00883058
Akt3	DG	-0.259734	7.17668e-05	0.00907022
Slc25a10	DG	0.683965	7.43296e-05	0.00929201
Bub3	DG	-0.252711	7.95305e-05	0.00942893
Cx3cl1	DG	-0.255475	0.000100179	0.0106682
Ywhah	DG	-0.430992	0.000106913	0.0110775
Rps25	DG	-0.114162	0.000114238	0.0115465
Morf4l1	DG	-0.171104	0.000120507	0.0118457
Sumo2	DG	-0.124157	0.000125233	0.0119435
Zfp706	DG	-0.301504	0.000144863	0.0129152
Pcmt1	DG	-0.301901	0.000146896	0.0129614
Ofd1	DG	0.22751	0.000151565	0.012999
Crebzf	DG	0.491606	0.000160453	0.0132679
Pabpn1	DG	0.326361	0.000166397	0.0132679
Camsap1	DG	0.298206	0.000172869	0.0133753
Znrd2	DG	-0.293709	0.000176007	0.0134035
Dlg4	DG	-0.171112	0.000181028	0.0134239
Dcaf5	DG	0.213205	0.00018934	0.0136956
Srsf2	DG	0.384733	0.000201983	0.0143395
Nedd8	DG	-0.200565	0.000205291	0.0143666
Mphosph8	DG	0.308428	0.000219336	0.014846
Myl6	DG	-0.21735	0.000226433	0.0151407
B2m	DG	0.624109	0.000236226	0.0155618
Lin7a	DG	-0.438467	0.000243993	0.015854
Gpm6a	DG	-0.172075	0.000261045	0.0165029
Lrch4	DG	0.23943	0.000266414	0.0165029
Ppp1r7	DG	-0.261705	0.000265026	0.0165029
Thy1	DG	-0.26446	0.000265294	0.0165029
Timm44	DG	0.307421	0.00028405	0.0170149
Ndufa3	DG	-0.358597	0.000295339	0.0172858
Sirpa	DG	-0.221462	0.000290391	0.0172858
Eed	DG	0.270232	0.00030063	0.0173746
Coro2b	DG	-0.204097	0.000314742	0.01792
Frrs1l	DG	-0.301282	0.000335623	0.0188293
Prkar1a	DG	-0.121136	0.000346585	0.0191638
Lonp1	DG	0.38786	0.000354997	0.0193577
Pafah1b1	DG	-0.182042	0.000352303	0.0193577
Pcdh1	DG	-0.289776	0.000361051	0.019404
Purb	DG	-0.159523	0.000360109	0.019404
Eno2	DG	-0.212901	0.000384592	0.020245
Pfn1	DG	-0.191842	0.000385501	0.020245
Marchf7	DG	0.181956	0.000411402	0.021507
Tspan5	DG	-0.309893	0.000454217	0.022812
C1qb	DG	0.522831	0.00046485	0.0230115
Sfswap	DG	0.418281	0.000490526	0.0239048
Col25a1	DG	0.795857	0.000556095	0.0259986
Rprml	DG	-0.504501	0.000555397	0.0259986
Mtcp1	DG	0.217834	0.000565447	0.0262226
Mettl2	DG	0.41399	0.000572106	0.0263518
Arsj	DG	0.346975	0.000600462	0.0270388
Samd14	DG	0.494193	0.000649873	0.0278888
Uckl1	DG	0.580067	0.000648485	0.0278888
Pkd2	DG	0.30054	0.000682375	0.0287591
Itfg1	DG	-0.272923	0.000707067	0.0292517
Cdkn1b	DG	-0.246239	0.000713993	0.0294324
Napa	DG	-0.164688	0.000729503	0.0297136
Calm3	DG	-0.179024	0.000742581	0.0299664
Kcnd2	DG	0.365589	0.000752795	0.0301708
Hpcal4	DG	-0.325553	0.000760153	0.030356
Rbfox3	DG	-0.146405	0.000781011	0.0308674
Zfp157	DG	0.272652	0.00078681	0.0309012
Blvrb	DG	0.47676	0.000797713	0.0309949
Fdft1	DG	-0.398994	0.000856524	0.0324042
Speer4b	DG	0.174133	0.000863645	0.0324601
Atp6v1e1	DG	-0.237934	0.000879867	0.0329037
Fam131b	DG	-0.316377	0.000925318	0.0338104
Gba2	DG	0.223405	0.000921529	0.0338104
Kcnab2	DG	-0.246037	0.000937546	0.0338515
Ints6l	DG	0.292151	0.000961559	0.0341594
Nisch	DG	-0.091916	0.00096584	0.0341594
Rnf31	DG	0.39166	0.000976575	0.0341594
Sphk2	DG	0.203739	0.00103739	0.0352978
Ubald1	DG	-0.189028	0.00104196	0.0352978
Set	DG	-0.233616	0.00106734	0.0354782
Ppp1r21	DG	-0.224818	0.00109281	0.0361308
Pank2	DG	0.302791	0.001125	0.0365574
Thra	DG	-0.1995	0.00111968	0.0365574
Rpl37a	DG	-0.130587	0.00114025	0.0366312
Pds5a	DG	0.114404	0.00114845	0.036792
Parm1	DG	0.37432	0.00115198	0.0368027
Anp32a	DG	-0.192057	0.00116328	0.0369961
Nudc	DG	-0.181256	0.00118673	0.0372911
Ssbp3	DG	-0.301955	0.00118594	0.0372911
Gnas	DG	-0.279963	0.00119969	0.0375959
Gapdh	DG	-0.156068	0.00120303	0.0375981
Mien1	DG	-0.158281	0.00121774	0.0378521
Vamp2	DG	-0.166965	0.00129341	0.0392493
Rpl5	DG	-0.21437	0.00131658	0.0396386
Shisa9	DG	0.436232	0.00132734	0.0397103
Picalm	DG	-0.133721	0.00138729	0.040702
Marcksl1	DG	0.373765	0.00144957	0.0419431
Sox12	DG	0.247207	0.00145992	0.0419765
Fbxo27	DG	-0.330346	0.00148788	0.0424863
Nrxn2	DG	-0.358578	0.00150726	0.0426541
Prpf4b	DG	0.369268	0.00159167	0.0445397
Jazf1	DG	-0.182147	0.00161764	0.0447566
Nrxn1	DG	-0.365887	0.00161888	0.0447566
Atp6v0c	DG	-0.195307	0.00163086	0.0448523
Atp2a2	DG	-0.302548	0.00165117	0.0451072
Kdm5c	DG	0.167553	0.00165995	0.0451772
Ptgr2	DG	-0.276752	0.00167152	0.0451772
Sub1	DG	-0.128219	0.00166876	0.0451772
Mgat3	DG	-0.170767	0.00167772	0.0451885
Pald1	DG	0.350457	0.00173451	0.0459646
Rps26	DG	-0.113833	0.00172288	0.0459646
Tmem208	DG	0.220499	0.0017335	0.0459646
Htr2c	DG	0.64813	0.00175413	0.0461654
Kcnip2	DG	-0.243659	0.00176388	0.046316
Ndufa4	DG	-0.276355	0.00186869	0.0479005
Rraga	DG	-0.158567	0.00187885	0.0479005
Adam8	DG	0.344949	0.00190133	0.0481656
6330403K07Rik	DG	-0.271099	0.00192051	0.0483321
Arfgef3	DG	0.220461	0.00192003	0.0483321
Nsfl1c	DG	-0.129938	0.00191874	0.0483321
Zfp428	DG	-0.288759	0.00206609	0.0507738
Sfi1	DG	0.342876	0.00211093	0.0511336
Cox5b	DG	-0.173102	0.00217584	0.0517157
Cdk5r1	DG	-0.252592	0.00223637	0.0523605
Sfr1	DG	-0.200094	0.00223986	0.0523605
Atp5b	DG	-0.229264	0.0022203	0.0523605
Sh2b3	DG	0.320792	0.00226118	0.0526542
Pak6	DG	0.255009	0.00233553	0.0539376
Ccnl1	DG	0.329613	0.00251774	0.0564456
Pknox1	DG	-0.238305	0.00251536	0.0564456
Cltc	DG	-0.183942	0.00258112	0.0568687
Ivns1abp	DG	0.215412	0.00256389	0.0568687
Aarsd1	DG	-0.134179	0.00261321	0.0568969
Cnbp	DG	-0.172261	0.00262692	0.0568969
Rps6	DG	-0.180222	0.00262339	0.0568969
Clstn1	DG	-0.298675	0.00265518	0.0574009
Irgm1	DG	1.04032	0.00267722	0.0575526
Rtl8c	DG	-0.271689	0.00272635	0.0583905
Gtpbp1	DG	-0.145651	0.00275054	0.0585813
Cdkl4	DG	0.291474	0.00282925	0.0598304
Erlec1	DG	0.145744	0.00282965	0.0598304
Fermt2	DG	0.271579	0.00289229	0.0608121
Dnal1	DG	-0.219904	0.00293768	0.0612895
Slc4a3	DG	0.226048	0.00296607	0.0612895
Rmi2	DG	0.441944	0.00301726	0.0618566
Rps27	DG	-0.196681	0.00307131	0.0627409
Clmn	DG	0.218542	0.00310953	0.0630735
Lamtor2	DG	-0.182386	0.00312623	0.0631989
Snn	DG	-0.24029	0.0031267	0.0631989
Mapk8ip2	DG	-0.0795605	0.00315557	0.0633371
Atxn7l3b	DG	-0.123479	0.00317194	0.0634444
Sox11	DG	0.501595	0.00318362	0.0635675
Parp2	DG	0.32827	0.00320682	0.063809
Atp1b1	DG	-0.140573	0.00323751	0.0639771
Inka2	DG	-0.214728	0.00323491	0.0639771
Nck2	DG	-0.146853	0.00322963	0.0639771
Ccdc62	DG	0.300006	0.0033108	0.0649571
Tpm1	DG	-0.0981182	0.00340856	0.0656982
Dlk2	DG	0.300039	0.00342563	0.0658832
Chchd10	DG	-0.240288	0.00345699	0.0661158
Ankrd34a	DG	-0.263386	0.00346713	0.0661285
Ap3m2	DG	-0.205218	0.00350321	0.0663763
Cnih2	DG	-0.183985	0.00353805	0.0667067
Ankrd13a	DG	0.299427	0.00354604	0.0667358
Cald1	DG	0.304207	0.0036538	0.067561
Dipk1a	DG	-0.29208	0.00367471	0.067561
Kcnc3	DG	0.254535	0.00367735	0.067561
Mcm7	DG	0.364282	0.00366881	0.067561
H1f1	DG	-0.367038	0.00375254	0.0685047
Gps1	DG	-0.130898	0.00381723	0.0692461
Baiap2	DG	0.124278	0.00389422	0.0701997
Abracl	DG	-0.381029	0.00395218	0.0705399
Bnip3	DG	-0.19879	0.00393404	0.0705399
Cdc42	DG	-0.196741	0.0039618	0.0705399
Csnk2b	DG	-0.227733	0.00393839	0.0705399
Septin5	DG	-0.113883	0.00398207	0.0706756
Gmeb2	DG	-0.276998	0.00401776	0.0708319
Ptges3	DG	-0.149437	0.00400712	0.0708319
Slc46a3	DG	0.498206	0.00402455	0.0708319
Stxbp1	DG	-0.225242	0.00410816	0.071569
Rps6kb1	DG	0.204714	0.00416528	0.0720375
Chmp3	DG	-0.223531	0.00430823	0.0734316
Cops8	DG	-0.257482	0.00430721	0.0734316
Amot	DG	0.342932	0.00450548	0.0751413
Arf2	DG	-0.159364	0.00449728	0.0751413
Dpy19l1	DG	0.268729	0.00445855	0.0751413
Eif4g3	DG	-0.0961964	0.00447089	0.0751413
Golt1b	DG	-0.27438	0.00449554	0.0751413
Igip	DG	0.113088	0.00449072	0.0751413
Lrfn5	DG	0.287763	0.00452115	0.0751413
Prkaca	DG	-0.255238	0.00446181	0.0751413
Syp	DG	-0.13517	0.0045426	0.0753888
Dnajc6	DG	-0.212222	0.00465038	0.0764895
Ccnk	DG	0.302536	0.00476445	0.0777248
Col6a1	DG	0.537829	0.00478121	0.0777775
Ap2a2	DG	-0.240741	0.00479642	0.0778685
Ppfia2	DG	0.236776	0.00486533	0.07848
Kdm3b	DG	0.187888	0.00487804	0.0785104
Dpysl5	DG	0.22348	0.00490475	0.0787843
E130308A19Rik	DG	0.248382	0.00500222	0.0796822
Fgf13	DG	-0.25178	0.00507737	0.0801027
Rchy1	DG	0.232416	0.00505587	0.0801027
Ccdc124	DG	-0.218479	0.00508988	0.0801585
Ift74	DG	0.312058	0.0051149	0.0802089
Dab1	DG	0.228309	0.00524022	0.0810667
Prickle1	DG	0.237705	0.00532105	0.081749
Zfp354b	DG	0.598569	0.00541837	0.0825387
Dync1i1	DG	-0.233284	0.00544324	0.0825885
Rplp2	DG	-0.228815	0.00543353	0.0825885
Plin2	DG	0.429805	0.00556812	0.0837111
Ccpg1	DG	0.114452	0.00557679	0.0837319
N4bp1	DG	0.182624	0.00560516	0.0839694
Lrrc42	DG	0.351869	0.00567841	0.0846322
Naca	DG	-0.137633	0.00569562	0.0846322
Cop1	DG	-0.18865	0.00574199	0.0851013
Thsd7a	DG	0.318748	0.0057736	0.0854597
1700037H04Rik	DG	-0.264339	0.00580868	0.0858683
Cryl1	DG	-0.221899	0.00586462	0.0863683
Stmn4	DG	-0.258815	0.00607601	0.0886804
Vtn	DG	-0.246236	0.00613598	0.0892161
Ado	DG	-0.208495	0.00616153	0.0892491
Acrbp	DG	0.355199	0.00617692	0.0893595
Slx4	DG	0.332728	0.00633239	0.090809
Rnps1	DG	0.177483	0.00639956	0.0914302
Vti1b	DG	-0.371142	0.00653744	0.092595
Gpd2	DG	-0.170982	0.00657921	0.0929748
Pqbp1	DG	-0.259385	0.00659603	0.0930809
Bcap29	DG	-0.307451	0.00662267	0.0932281
Herpud2	DG	-0.212433	0.00661646	0.0932281
Gap43	DG	-0.411905	0.00665847	0.0934953
Mrpl1	DG	-0.161403	0.00669043	0.0934953
Phtf1	DG	0.227542	0.00667536	0.0934953
Phyhd1	DG	0.239082	0.00668784	0.0934953
Tprgl	DG	-0.231576	0.00674623	0.0939327
Herc4	DG	0.25882	0.00678196	0.0940884
Tsc1	DG	-0.231842	0.00686806	0.0950536
Arid1b	DG	-0.18032	0.00702261	0.0964959
Zfand2b	DG	0.265956	0.00708643	0.0969097
Laptm4a	DG	-0.153063	0.0071893	0.0976229
Mapk1ip1l	DG	-0.178308	0.00718913	0.0976229
Rps13	DG	-0.189003	0.00719867	0.0976229
Vwa3a	DG	0.44123	0.00718783	0.0976229
Map1b	DG	-0.173534	0.0072515	0.0978867
Tpcn1	DG	0.271156	0.00726019	0.0978892
Gan	DG	0.25651	0.00728334	0.0980863
Ptpn13	DG	0.490434	0.00737676	0.0987662
Arhgap10	DG	0.164489	0.00742816	0.0991082
Dtd2	DG	-0.243424	0.00747841	0.0995477
Atp5d	DG	-0.188348	0.00755571	0.100344
Churc1	DG	-0.17443	0.00754871	0.100344
Slc8a2	DG	-0.139346	0.00759194	0.100568
Kctd12	DG	0.168356	0.00760856	0.100582
Rbl2	DG	0.217464	0.0077336	0.101848
Brsk2	DG	-0.137141	0.0077692	0.102118
Mapre3	DG	-0.142638	0.0078188	0.102583
Prkcb	DG	-0.436159	0.00784425	0.102636
Susd1	DG	0.214118	0.00783541	0.102636
Rgp1	DG	0.207796	0.00791203	0.10317
Ppp2r1b	DG	0.3962	0.00795018	0.103316
Rtn4	DG	-0.195111	0.00800927	0.103733
Rps6ka2	DG	0.279891	0.00816232	0.105038
Kndc1	DG	-0.287644	0.00827148	0.105401
Disp2	DG	-0.118759	0.00830871	0.105496
Clpx	DG	0.340708	0.00845952	0.106681
Adcy2	DG	-0.172535	0.0084896	0.106943
Fbll1	DG	-0.175852	0.00852924	0.106974
Tmem218	DG	-0.357914	0.0085188	0.106974
Utp14b	DG	-0.304733	0.0085293	0.106974
Tpgs1	DG	-0.158475	0.00857207	0.107277
A430033K04Rik	DG	0.285958	0.0085933	0.107419
Zc3h18	DG	0.28386	0.00864878	0.107535
Matn4	DG	0.615824	0.00868021	0.107809
Ppp1ca	DG	-0.172085	0.00869943	0.107931
Zfp553	DG	0.298324	0.00874801	0.1083
Gtf2f1	DG	-0.186094	0.0089377	0.110411
Ltn1	DG	0.253271	0.0091179	0.111916
Dipk2a	DG	0.283298	0.00918851	0.112542
Atp6v1g1	DG	-0.156688	0.00925234	0.112963
Rnf187	DG	-0.184416	0.00926554	0.113004
Snip1	DG	0.278859	0.0093746	0.113851
Cdc7	DG	0.210528	0.00943175	0.114425
Gpld1	DG	0.219461	0.00948626	0.114602
Clta	DG	-0.152413	0.00954994	0.114769
Tmem150a	DG	0.343012	0.00993623	0.11769
Abr	DG	-0.164	0.00995816	0.117821
Gng12	DG	-0.26376	0.0100321	0.118459
Npepl1	DG	0.663504	0.010113	0.118921
Atp6v1c1	DG	-0.168503	0.0101907	0.119199
Fchsd2	DG	0.226883	0.0102763	0.119691
Thrb	DG	-0.419538	0.0102674	0.119691
Cst7	DG	0.479665	0.0103346	0.119817
Mrpl33	DG	-0.217398	0.0103175	0.119817
Sec13	DG	-0.158809	0.0103251	0.119817
Psmd4	DG	-0.122119	0.0103631	0.120026
Arhgef10l	DG	0.311767	0.0104765	0.120804
Trim66	DG	-0.307247	0.0105332	0.121021
Pfdn1	DG	-0.151817	0.0105559	0.121059
Lrrc10b	DG	-0.251347	0.0106257	0.121598
Tex2	DG	0.211394	0.0106518	0.121775
Ndufa13	DG	-0.146118	0.0106824	0.122004
Atp6v1b2	DG	-0.204502	0.01076	0.122163
Kcnq3	DG	-0.136476	0.0107373	0.122163
Slc25a40	DG	-0.247639	0.0107931	0.122418
Gm2237	DG	0.337525	0.0108234	0.12264
Zcchc7	DG	0.242049	0.0108725	0.122833
Spop	DG	-0.211845	0.0108973	0.122923
Cdh9	DG	0.202586	0.0109992	0.123657
Laptm4b	DG	-0.17297	0.0109984	0.123657
Sfpq	DG	0.134096	0.0110125	0.123686
Irf9	DG	1.08677	0.0111275	0.124552
Mbd2	DG	0.130086	0.0111329	0.124552
Ankfy1	DG	0.22351	0.0111475	0.124594
Sez6	DG	-0.300084	0.0112335	0.12519
Ptbp1	DG	0.215756	0.0112756	0.125459
2610008E11Rik	DG	0.319345	0.0114173	0.126139
Hs6st3	DG	0.3196	0.011415	0.126139
Sfxn2	DG	0.338254	0.0114124	0.126139
Ccdc85a	DG	0.246055	0.0114164	0.126139
Ntng2	DG	0.202518	0.0115016	0.126574
Atp9a	DG	-0.145432	0.0115294	0.126596
Clip4	DG	0.178334	0.0115491	0.126596
Cyfip1	DG	-0.147598	0.0116521	0.127024
Hbs1l	DG	0.156442	0.0116512	0.127024
Kras	DG	-0.158529	0.0116352	0.127024
Sap18	DG	-0.175941	0.0116353	0.127024
Akap6	DG	-0.177826	0.011691	0.127196
Clk1	DG	0.241555	0.0117255	0.127341
Atl3	DG	0.221988	0.0117816	0.127513
Trrap	DG	0.190583	0.0117856	0.127513
Dusp16	DG	-0.229729	0.0119309	0.128581
Nap1l1	DG	-0.126447	0.0119962	0.128581
Nmt1	DG	-0.0883829	0.0119515	0.128581
Pnmal1	DG	-0.141716	0.0119901	0.128581
Trex1	DG	0.301864	0.0120343	0.12875
Zbtb16	DG	0.368967	0.012092	0.129143
Slc38a2	DG	0.208312	0.0121472	0.129476
E2f4	DG	0.240479	0.0122113	0.129679
Ubqln2	DG	-0.140324	0.012197	0.129679
Idi1	DG	-0.302188	0.0122644	0.129764
Rtf2	DG	-0.148101	0.0122383	0.129764
9530077C05Rik	DG	0.377477	0.0124079	0.130902
Mier3	DG	0.208098	0.0124175	0.130902
Mrpl21	DG	-0.203473	0.0124375	0.130993
Fam151b	DG	-0.27109	0.0125628	0.131251
Snrpd2	DG	-0.078573	0.0125405	0.131251
Stard9	DG	0.307825	0.0126012	0.131452
Cox17	DG	-0.178527	0.0126742	0.131677
Grm4	DG	-0.397961	0.0126675	0.131677
U2surp	DG	0.297214	0.0127208	0.132041
Ap2m1	DG	-0.122893	0.0127509	0.132197
Cracr2a	DG	0.531987	0.0127761	0.132197
Ldlrad4	DG	-0.257264	0.0127818	0.132197
Acan	DG	0.391312	0.0128122	0.132393
Limd2	DG	-0.191281	0.012845	0.132613
Gjb6	DG	0.42233	0.0129247	0.133077
Cc2d1a	DG	0.205987	0.0129663	0.133386
Stmn1	DG	0.167945	0.0131001	0.134642
Kif3c	DG	-0.105713	0.0131992	0.135419
Nrp2	DG	0.150982	0.0132707	0.136031
Snx10	DG	-0.137217	0.0133358	0.136333
Ccdc136	DG	0.353996	0.0133677	0.136538
Frs2	DG	0.227951	0.0133962	0.136578
Atp6ap1	DG	-0.152191	0.0134564	0.136836
BC004004	DG	-0.174004	0.0135653	0.137633
Mcrs1	DG	-0.163496	0.0135946	0.137633
Ntpcr	DG	-0.152471	0.0136555	0.138007
Exph5	DG	-0.466207	0.0138005	0.138307
Mcm4	DG	0.376755	0.0138258	0.138307
Mical2	DG	-0.123901	0.0138295	0.138307
Vps4b	DG	0.208848	0.013757	0.138307
Larp7	DG	-0.284548	0.0137681	0.138307
Zbtb1	DG	0.405181	0.0139382	0.139152
Gas7	DG	-0.133475	0.0141346	0.140335
Timm10	DG	-0.188399	0.0141927	0.140517
Avl9	DG	-0.183491	0.0146298	0.14381
Vegfa	DG	-0.413733	0.0150008	0.14596
Lsm6	DG	-0.274354	0.015052	0.146209
Dyrk3	DG	0.190626	0.0150914	0.146222
Rnf181	DG	-0.147839	0.0151153	0.146222
St18	DG	0.258906	0.0150842	0.146222
Gnao1	DG	-0.34294	0.0152633	0.147391
Cc2d2a	DG	0.320254	0.0152859	0.147458
Ttc14	DG	0.156492	0.0155139	0.149061
Hsd17b11	DG	-0.33584	0.015567	0.149245
Akt1	DG	-0.191661	0.0156479	0.149298
Rbm19	DG	0.203835	0.0156374	0.149298
Relch	DG	-0.138813	0.0156798	0.149298
Spef1	DG	0.277367	0.0156636	0.149298
Banp	DG	0.336541	0.0158108	0.149591
Psmb6	DG	-0.154452	0.0158162	0.149591
Cblb	DG	0.241483	0.0159825	0.150519
Ebf4	DG	0.29124	0.015971	0.150519
Bnip3l	DG	-0.0939026	0.0161953	0.151396
Cab39	DG	-0.122033	0.0161475	0.151396
Ephb6	DG	-0.245883	0.0162089	0.151396
Polr1b	DG	0.245417	0.0161716	0.151396
Vgf	DG	-0.504965	0.0161462	0.151396
Ncald	DG	-0.222644	0.0163521	0.152156
Dhx57	DG	0.149406	0.0164198	0.152626
Rpl36	DG	-0.0903643	0.0165012	0.152656
Sptan1	DG	-0.0995791	0.016512	0.152656
Gstz1	DG	0.155541	0.0165957	0.153089
Kat7	DG	-0.163203	0.016609	0.153089
Snap25	DG	-0.344259	0.0166121	0.153089
Ahsa1	DG	-0.144063	0.0166836	0.153626
D8Ertd738e	DG	-0.124244	0.0166971	0.153627
Eif5a	DG	-0.0883251	0.0167761	0.153984
Pde4dip	DG	-0.064343	0.0169363	0.154807
Scai	DG	-0.157285	0.0169862	0.154965
Scd2	DG	-0.209042	0.0171248	0.15594
Galnt11	DG	-0.147681	0.0171433	0.155985
Man2a2	DG	0.119889	0.0172467	0.156475
Arxes1	DG	-0.234915	0.0173299	0.15681
Gkap1	DG	0.382974	0.017343	0.15681
Ldlrad3	DG	0.269978	0.017387	0.156961
Adamts20	DG	0.400709	0.0174138	0.157079
Med27	DG	0.141034	0.017509	0.157444
Mgat5	DG	-0.192432	0.0175016	0.157444
Mpc1	DG	-0.192521	0.0175456	0.15765
Gucy2g	DG	-0.354825	0.0175977	0.157871
Megf10	DG	0.42764	0.0176698	0.158243
Zfp804b	DG	0.652876	0.0177484	0.158642
Gpat4	DG	0.172175	0.0177855	0.158813
Kif3a	DG	-0.158029	0.0178054	0.158867
Nfib	DG	0.16027	0.0179053	0.159616
Hebp1	DG	-0.163909	0.0179671	0.15969
1700102P08Rik	DG	0.526629	0.0179997	0.159856
Abhd10	DG	0.231055	0.0181683	0.160857
Safb2	DG	0.172936	0.0181894	0.16092
Heatr3	DG	0.285756	0.0184304	0.162552
Rps24	DG	-0.0976173	0.0185553	0.163403
Mansc1	DG	-0.297292	0.0186036	0.16359
Cabin1	DG	0.13738	0.0187193	0.163612
Trappc14	DG	0.306353	0.018702	0.163612
Nfix	DG	-0.184167	0.0186871	0.163612
Pkd1l3	DG	0.347766	0.0187204	0.163612
Slc26a2	DG	0.38876	0.0187315	0.163612
Limch1	DG	0.239839	0.0187856	0.163677
Igsf8	DG	-0.110763	0.018847	0.164087
Dnajc5	DG	-0.211487	0.0188977	0.164245
Gpr107	DG	0.141089	0.0188953	0.164245
Btf3l4	DG	-0.0794598	0.0189723	0.164431
Crmp1	DG	-0.116454	0.0189682	0.164431
Pikfyve	DG	-0.199372	0.0189719	0.164431
Apba2	DG	-0.209827	0.0189928	0.164485
Naa30	DG	0.153652	0.0190621	0.164837
Acaa1a	DG	0.192714	0.0192131	0.165521
Bcl6	DG	0.307024	0.0192842	0.165637
Ccdc157	DG	-0.334566	0.0192718	0.165637
Col6a4	DG	0.47172	0.019542	0.167102
Orc5	DG	-0.184293	0.0196415	0.167331
Pip4k2c	DG	-0.38097	0.0196124	0.167331
Ramp2	DG	0.230433	0.0196374	0.167331
Adnp2	DG	0.14504	0.0199393	0.168017
Patl1	DG	0.173897	0.0198733	0.168017
Rbfox1	DG	-0.156159	0.019842	0.168017
Tpr	DG	0.0877103	0.019819	0.168017
Thoc7	DG	-0.151577	0.0199558	0.168017
Dagla	DG	-0.148598	0.0201314	0.168878
Rhobtb2	DG	0.162977	0.0202061	0.169341
Rps3a1	DG	-0.223452	0.020216	0.169341
Clasp2	DG	-0.119567	0.0202563	0.169554
Cdh20	DG	0.512393	0.0204376	0.170015
Fam98c	DG	-0.20157	0.0204481	0.170015
Wdr88	DG	-0.391711	0.0204269	0.170015
Eid1	DG	-0.114344	0.0206221	0.170162
Rab5b	DG	-0.151051	0.0205834	0.170162
Kansl3	DG	0.175497	0.0206502	0.170249
Rab6b	DG	-0.278256	0.0206858	0.170421
Mad1l1	DG	0.249501	0.0207958	0.170959
Prkd1	DG	0.244378	0.0207819	0.170959
Surf2	DG	0.173286	0.020845	0.171217
Slitrk3	DG	0.17129	0.0209548	0.171775
Cpsf2	DG	-0.244531	0.0209806	0.171864
Dtx3l	DG	0.47598	0.0211145	0.172723
Gabrb2	DG	0.0737492	0.0211154	0.172723
Bace1	DG	-0.25233	0.0212424	0.173515
Tuba4a	DG	-0.176897	0.021264	0.173568
Rps15	DG	-0.120398	0.0213635	0.173925
Zfp446	DG	0.323722	0.0214288	0.173925
Zfp947	DG	0.186645	0.0213893	0.173925
Atxn10	DG	-0.13019	0.0214662	0.174106
Dgkz	DG	-0.258503	0.0215309	0.17414
Tjap1	DG	0.211171	0.0216199	0.174545
Gtf2b	DG	-0.202015	0.0218673	0.175136
Micalcl	DG	0.296586	0.0219226	0.175306
Prelid1	DG	-0.24994	0.0219342	0.175306
Rad23a	DG	-0.115167	0.0219167	0.175306
Dnajc21	DG	0.233387	0.0219581	0.175375
Ap2b1	DG	-0.204054	0.0220038	0.175618
Homer2	DG	0.223326	0.0221188	0.176047
Rgs8	DG	-0.202543	0.0221152	0.176047
Tank	DG	0.229687	0.0221819	0.176184
Rfx5	DG	0.234531	0.0222658	0.176606
Fbxo11	DG	-0.0967258	0.0222819	0.176612
Acsl6	DG	-0.117867	0.0224213	0.177106
Smim13	DG	-0.354893	0.0224409	0.17714
Nkapd1	DG	0.277985	0.0225559	0.177804
Ttc39c	DG	0.164396	0.0225928	0.177972
Ndufaf2	DG	-0.341539	0.0226625	0.178367
Drap1	DG	-0.118434	0.0227182	0.178472
AU022252	DG	0.178368	0.0229505	0.179647
Tarbp2	DG	0.235024	0.022901	0.179647
Sdhaf4	DG	-0.213741	0.0229841	0.179701
Gtf3c6	DG	-0.31453	0.0230761	0.179931
Mrps15	DG	-0.135678	0.0230625	0.179931
Cdipt	DG	-0.207649	0.0232988	0.18081
Smc1a	DG	-0.231689	0.0232455	0.18081
Wdcp	DG	0.234674	0.0232962	0.18081
Hpcal1	DG	0.50762	0.0235793	0.182371
Prkx	DG	0.323826	0.0235475	0.182371
Atp23	DG	0.446448	0.0235962	0.182379
Grb10	DG	-0.240991	0.0236549	0.18271
Sgk1	DG	-0.397575	0.0236935	0.182885
Gadd45a	DG	-0.294265	0.0237359	0.18309
Nsrp1	DG	0.243815	0.0238626	0.183847
Fam118b	DG	0.17701	0.0240305	0.184743
Ctnnd1	DG	0.226117	0.024048	0.184753
Micu2	DG	0.260854	0.024139	0.185179
Dip2b	DG	-0.169363	0.0242185	0.185197
Bbs4	DG	-0.183844	0.0242834	0.185222
Exosc7	DG	0.145695	0.024297	0.185222
Taok3	DG	0.314063	0.0243022	0.185222
Exosc2	DG	0.221598	0.0243995	0.185467
Minar2	DG	0.189618	0.0244738	0.185467
Sez6l	DG	-0.178883	0.0244789	0.185467
Tmed5	DG	0.494244	0.0244546	0.185467
Zfp583	DG	0.3831	0.0244566	0.185467
Ccdc47	DG	0.130396	0.0246956	0.185991
Dgke	DG	-0.21453	0.0247118	0.185991
Mfsd13a	DG	-0.223576	0.024778	0.185991
Ppfia3	DG	-0.141789	0.0247886	0.185991
Sdr39u1	DG	-0.189477	0.024828	0.185991
Sptb	DG	-0.173971	0.0248397	0.185991
Fbxo46	DG	0.260467	0.0249561	0.186498
Rangap1	DG	-0.269383	0.0250581	0.187138
Tubgcp3	DG	0.161437	0.0250997	0.187328
Cebpg	DG	0.21549	0.0251362	0.187337
Pcsk5	DG	0.2789	0.0251661	0.187337
Csgalnact2	DG	0.286733	0.0252195	0.18759
Snrpb	DG	-0.0698867	0.0252327	0.18759
Brd8	DG	0.132256	0.0253329	0.187728
Cdca4	DG	0.188811	0.0252835	0.187728
Nup43	DG	0.529351	0.0253275	0.187728
Ndrg3	DG	-0.153288	0.0253673	0.187862
Abcc1	DG	-0.178729	0.0254529	0.188374
Cd200r2	DG	0.288562	0.0255303	0.188704
Ywhag	DG	-0.246035	0.0255621	0.188818
Ciz1	DG	0.238305	0.025807	0.190097
Macrod2	DG	0.193204	0.0258331	0.190097
Pxdc1	DG	0.3259	0.0258675	0.190097
Adamts17	DG	0.237943	0.026537	0.193163
Adcy6	DG	0.223629	0.0265534	0.193163
Cnnm1	DG	0.160063	0.026482	0.193163
Kcnk2	DG	0.258526	0.0265405	0.193163
Rnf123	DG	0.168581	0.0264793	0.193163
Suox	DG	0.243766	0.0265022	0.193163
Ndufa7	DG	-0.177887	0.0266745	0.193554
Nt5dc2	DG	0.372379	0.0270576	0.195348
2210016F16Rik	DG	-0.28052	0.027163	0.195688
Kdm2b	DG	0.268007	0.0272209	0.195688
Cpe	DG	-0.68167	0.0273584	0.196533
Hspe1	DG	-0.114719	0.027498	0.197289
Mrps10	DG	-0.0899431	0.0275215	0.197334
Tmem242	DG	-0.158722	0.0275558	0.197457
Anxa11	DG	-0.17417	0.0278347	0.199208
Specc1	DG	0.193219	0.0280167	0.199767
Hyls1	DG	-0.292286	0.0282591	0.20087
Tbl2	DG	0.401311	0.0282805	0.200898
Rnf223	DG	0.351909	0.028371	0.201416
Snap91	DG	-0.225177	0.0284254	0.201607
Psma3	DG	-0.099644	0.0285372	0.20202
Ptbp2	DG	0.0968477	0.0285642	0.20204
Bcl2l15	DG	0.361728	0.0286386	0.202294
Cdh12	DG	0.222212	0.0286998	0.202294
Nhp2	DG	-0.207048	0.0286773	0.202294
Sv2a	DG	-0.133433	0.0286539	0.202294
Rp2	DG	0.314502	0.028772	0.202389
Nutf2	DG	-0.116598	0.0289298	0.203003
Azi2	DG	0.138179	0.0289602	0.203092
Pcdhgc5	DG	-0.114451	0.029029	0.20327
Acot13	DG	-0.191517	0.0292039	0.203303
Bbc3	DG	0.340139	0.0292327	0.203303
Cd180	DG	0.274174	0.0292172	0.203303
Chmp2a	DG	0.136456	0.029144	0.203303
Sav1	DG	0.264539	0.0291513	0.203303
Sfrp1	DG	0.406483	0.0292196	0.203303
Wdr6	DG	0.252579	0.0290664	0.203303
Mus81	DG	0.295505	0.0294368	0.203948
Usp35	DG	0.356238	0.029437	0.203948
Noc4l	DG	-0.193736	0.0295353	0.204507
Tmem150c	DG	-0.154755	0.0297407	0.205065
Zfp608	DG	0.276074	0.0299518	0.20578
Dll1	DG	0.447366	0.0299854	0.205825
Zfp563	DG	0.2181	0.0300284	0.205825
Bex2	DG	-0.150747	0.0302601	0.206178
H1f2	DG	-0.167887	0.0301862	0.206178
Nceh1	DG	-0.0967323	0.0301417	0.206178
Trappc2l	DG	-0.140736	0.0301767	0.206178
Zbtb37	DG	0.26123	0.030343	0.206616
Itih5	DG	0.543417	0.0305109	0.207637
Slc27a2	DG	0.246952	0.0306966	0.208439
Rybp	DG	-0.215827	0.0307658	0.208508
She	DG	0.387316	0.0307495	0.208508
Prcd	DG	0.26887	0.0308314	0.208745
Zfp87	DG	0.146236	0.0308541	0.208745
Akr1b3	DG	-0.253167	0.0310044	0.208838
Bcr	DG	0.131742	0.0309591	0.208838
Gpx4	DG	-0.13332	0.0308994	0.208838
Klhl29	DG	-0.121404	0.031076	0.208933
Mettl15	DG	-0.196003	0.0312063	0.209633
Eif3c	DG	-0.156228	0.0313296	0.210222
Mrpl9	DG	-0.208104	0.031576	0.211506
Zfp143	DG	-0.361686	0.0315701	0.211506
Ibtk	DG	0.159462	0.0317521	0.212206
Zfp341	DG	-0.255495	0.0317291	0.212206
Eid2	DG	-0.176328	0.0319447	0.212516
Slc45a4	DG	0.277117	0.032025	0.212516
Cers4	DG	0.147983	0.0321498	0.212594
Bhlhe40	DG	0.150345	0.0322702	0.212816
Eogt	DG	0.398227	0.0323082	0.212816
Nbl1	DG	-0.331541	0.0322313	0.212816
Specc1l	DG	0.142439	0.0322836	0.212816
Myh9	DG	0.169656	0.0323362	0.212878
Txndc11	DG	0.415492	0.0325517	0.21393
Dop1a	DG	0.161686	0.0325894	0.213933
Mib1	DG	-0.06729	0.0326081	0.213933
Lgi2	DG	-0.393424	0.0326556	0.214123
Arid4b	DG	0.177278	0.0327572	0.214667
Map3k12	DG	0.0850065	0.032792	0.214773
Asxl2	DG	0.25954	0.0328911	0.215059
Psg26	DG	0.226479	0.032888	0.215059
Vps45	DG	-0.12384	0.0329142	0.215059
Prdm5	DG	0.320649	0.0330282	0.215226
Sdhaf1	DG	0.399129	0.0330297	0.215226
Rab12	DG	-0.0825703	0.033052	0.21525
Nrsn1	DG	-0.378879	0.0331168	0.215306
Ube2ql1	DG	-0.170155	0.033313	0.216003
Fbxo44	DG	0.179995	0.0334885	0.216864
Got1	DG	-0.211873	0.0336846	0.217644
Hapln2	DG	0.375358	0.0340251	0.219228
Trim33	DG	-0.187251	0.0341122	0.219543
Cir1	DG	0.138898	0.034172	0.219806
Dnttip2	DG	0.195649	0.0344017	0.220584
Farp1	DG	0.34772	0.0344376	0.220584
Gtf3c3	DG	-0.156285	0.0345135	0.220584
Pfdn4	DG	-0.220216	0.0345593	0.220584
Tspyl5	DG	-0.184793	0.0344746	0.220584
Fam227a	DG	0.378155	0.034755	0.221327
Gpn3	DG	-0.22376	0.0348087	0.221369
Rnf13	DG	-0.207268	0.0349263	0.221927
Ckap5	DG	-0.128792	0.0350801	0.222413
Clcc1	DG	0.189635	0.0352571	0.223288
Psmf1	DG	0.124513	0.0354092	0.223882
Zcchc8	DG	0.27682	0.0354018	0.223882
Zfp941	DG	0.312831	0.0355633	0.224486
Rest	DG	0.409957	0.0356854	0.224852
Arid1a	DG	-0.111146	0.0359412	0.225633
Mink1	DG	-0.101048	0.035911	0.225633
Mtfr1	DG	0.306377	0.0359394	0.225633
Rbm25	DG	0.0871463	0.0358973	0.225633
Elob	DG	-0.134468	0.035963	0.225647
B4galt1	DG	0.166298	0.0359934	0.225697
Fundc2	DG	-0.189377	0.0360103	0.225697
Utp3	DG	-0.145542	0.0361052	0.226046
Trim39	DG	0.164098	0.036149	0.226197
Chga	DG	-0.151057	0.0362592	0.226763
Raly	DG	-0.258277	0.0363074	0.226941
Fam107a	DG	-0.35484	0.036464	0.227171
Mfsd2a	DG	0.243208	0.0364825	0.227171
Zrsr2	DG	-0.122199	0.0363868	0.227171
Ecsit	DG	-0.152715	0.0365624	0.227327
Usp2	DG	-0.241921	0.0367286	0.227901
Entpd6	DG	0.199696	0.0368153	0.228132
Lima1	DG	0.286038	0.0368711	0.228302
Cenph	DG	-0.142906	0.0369713	0.228606
Smim15	DG	-0.213035	0.0372418	0.229784
Bod1	DG	-0.1654	0.0374205	0.230496
Nckap5l	DG	0.171661	0.0374335	0.230496
Sf3b3	DG	0.0893287	0.0374016	0.230496
Plk5	DG	0.159249	0.0374869	0.230599
Phospho1	DG	-0.22019	0.0377413	0.231411
Ddx18	DG	0.196726	0.0378524	0.231686
Pbx1	DG	-0.159654	0.0378898	0.231686
Pitpnb	DG	-0.15368	0.0378925	0.231686
Gas2l1	DG	0.110034	0.0379787	0.231709
Styx	DG	0.209277	0.0379166	0.231709
Abca8b	DG	0.196043	0.0381188	0.232206
Tor1a	DG	0.219225	0.0381036	0.232206
Tlk2	DG	0.16724	0.0382335	0.232449
Ankrd52	DG	0.122035	0.0384704	0.233401
Afap1	DG	0.177811	0.0385715	0.233402
Plekhd1	DG	0.621607	0.0385856	0.233402
Zbtb41	DG	0.225271	0.0386101	0.233402
Zscan25	DG	-0.173684	0.0387287	0.233939
Lcat	DG	-0.272603	0.0388113	0.234191
Chek2	DG	0.335389	0.0389975	0.23465
Spryd3	DG	-0.179784	0.0390301	0.23465
Itih3	DG	0.32812	0.0391159	0.235043
Emc10	DG	-0.137772	0.0391634	0.235205
Strbp	DG	-0.0909767	0.039218	0.23541
Rpl35	DG	-0.114828	0.039383	0.236063
Acbd6	DG	0.109409	0.0394964	0.236081
Lmbr1l	DG	0.335243	0.0394948	0.236081
Ptgs2	DG	-0.422589	0.0395189	0.236081
Amt	DG	0.243189	0.0397123	0.23628
Mrps33	DG	-0.187449	0.0396181	0.23628
Tsr1	DG	0.217651	0.03969	0.23628
Lrrc8d	DG	-0.231214	0.0398914	0.236815
Timm8b	DG	-0.160434	0.0399102	0.236815
Utp20	DG	0.207614	0.0399255	0.236815
Prag1	DG	0.298877	0.0399568	0.236853
Sh3gl1	DG	0.105641	0.0399732	0.236853
Slc35f4	DG	0.146367	0.0401419	0.237665
Fbxo30	DG	-0.319122	0.0402454	0.237779
Insyn1	DG	-0.174906	0.0402949	0.237779
Atl2	DG	0.242923	0.0408164	0.239382
Tnrc6c	DG	0.196779	0.0407319	0.239382
Rpusd3	DG	0.188142	0.0409141	0.239833
Hadhb	DG	0.248239	0.0411707	0.240724
Hacd3	DG	0.0914767	0.0415675	0.241815
Sigmar1	DG	0.213022	0.0417576	0.242553
Rab33b	DG	-0.230602	0.041812	0.24271
Apex2	DG	0.160545	0.0419281	0.243055
Vta1	DG	-0.265277	0.0422401	0.244491
Lhx2	DG	0.186099	0.042279	0.244593
Siah2	DG	0.230309	0.0423929	0.245005
Xiap	DG	0.247658	0.0425534	0.245316
Adam1a	DG	0.155082	0.0426131	0.245534
B3gat1	DG	0.143036	0.0426583	0.245552
Cluh	DG	0.114034	0.0427147	0.245631
Cnn3	DG	0.202362	0.0426979	0.245631
Acp6	DG	0.231516	0.0428224	0.245854
Chrac1	DG	-0.124977	0.0428584	0.245854
Lmo3	DG	-0.194528	0.0427812	0.245854
Bmf	DG	0.310679	0.0431054	0.247001
Tpd52l1	DG	-0.197379	0.0432666	0.247271
Ap1m1	DG	0.110142	0.0437897	0.249198
Cdc34	DG	-0.172726	0.0437632	0.249198
Xndc1	DG	0.260734	0.04379	0.249198
Slc15a4	DG	-0.205994	0.0439216	0.249699
Jak3	DG	0.438969	0.044075	0.250448
Tmem215	DG	0.601969	0.0441882	0.250967
Neu1	DG	-0.139786	0.0443298	0.251275
Sirt6	DG	0.194538	0.0443987	0.251541
Pcdhb12	DG	0.22838	0.0445785	0.251816
Ddx6	DG	-0.134838	0.0448197	0.252434
Smad7	DG	-0.234425	0.0449688	0.253026
Cecr2	DG	0.184199	0.0450582	0.253035
Rnf103	DG	0.154285	0.0450665	0.253035
Sstr1	DG	0.382258	0.0450628	0.253035
Vps51	DG	-0.154619	0.0450457	0.253035
Dhcr24	DG	-0.24353	0.0453588	0.253731
Sdc2	DG	-0.222517	0.0453473	0.253731
Skida1	DG	0.230164	0.0453211	0.253731
Neu3	DG	0.378423	0.045466	0.253813
Fdps	DG	-0.14214	0.0455821	0.253869
Farp2	DG	0.280755	0.0456763	0.254271
Kcnk1	DG	-0.141832	0.0460628	0.25571
Fech	DG	-0.166737	0.0462671	0.25669
Flywch1	DG	-0.155765	0.0462919	0.256704
Kcnq4	DG	0.401933	0.0464112	0.25687
Pnpla8	DG	0.105406	0.0464068	0.25687
Prtg	DG	0.203843	0.0465207	0.257241
Mocs2	DG	-0.160861	0.0467853	0.258194
Fbxo31	DG	-0.124942	0.0470631	0.258578
Pdss2	DG	0.140152	0.0469704	0.258578
Pithd1	DG	-0.144757	0.0469266	0.258578
Trem2	DG	0.477458	0.0471518	0.258727
Clybl	DG	-0.258948	0.0472669	0.259009
Zfp202	DG	0.182206	0.0472707	0.259009
Fam174c	DG	0.212003	0.0472944	0.259016
Ranbp17	DG	0.21512	0.0473459	0.259174
Ccdc117	DG	0.346961	0.0476313	0.259985
Ift122	DG	-0.198539	0.0476346	0.259985
Olfr1178	DG	0.394672	0.0477932	0.260383
Fam13c	DG	0.159643	0.0478246	0.260431
Elavl1	DG	-0.110259	0.0481712	0.26096
Aamdc	DG	-0.250353	0.0482572	0.260988
Aamp	DG	-0.0798593	0.04829	0.260988
Rps10	DG	-0.165996	0.0482109	0.260988
St8sia3	DG	-0.219597	0.0483874	0.261176
Dcun1d4	DG	-0.0733401	0.0488344	0.262696
Tgfa	DG	0.268941	0.0488271	0.262696
Stk10	DG	0.249177	0.0488871	0.262787
Zfp738	DG	0.287846	0.048897	0.262787
Gm46487	DG	0.254653	0.049087	0.262948
Nucks1	DG	-0.101655	0.0489759	0.262948
Wdr70	DG	0.182558	0.0494326	0.263872
Stxbp3	DG	0.214032	0.0495389	0.264139
Aff4	DG	0.139488	0.0495946	0.264313
Polr2b	DG	-0.233989	0.0496322	0.264391
Pde12	DG	0.180723	0.0497047	0.264654
Mpdu1	DG	-0.166422	0.0499713	0.265951

### Sheet: Vglut late-stage CA1
Gene	Subset	Estimate	P-value	Padj
Flna	CA1	0.683241	2.94578e-06	0.00307995
Rplp1	CA1	-0.323876	4.54158e-06	0.00401791
Oaz2	CA1	-0.19286	6.21164e-06	0.00510286
Tmsb4x	CA1	-0.140727	3.62071e-05	0.0138806
Cachd1	CA1	0.584844	4.99628e-05	0.0155303
Ppp1r2	CA1	-0.293111	8.42547e-05	0.0216863
Mta2	CA1	0.492817	0.000144498	0.0273711
Atp6v1f	CA1	-0.225176	0.0002517	0.0395687
Setd3	CA1	-0.315384	0.000264945	0.0395732
Nle1	CA1	0.439729	0.000281196	0.0402692
Hat1	CA1	-0.590465	0.000414328	0.0512385
Lmf1	CA1	0.513041	0.000440077	0.0527221
Itprid2	CA1	0.442744	0.000529536	0.0597077
Asphd2	CA1	0.373391	0.000546235	0.0605122
Stxbp2	CA1	0.42499	0.000573714	0.0622479
Eno1	CA1	-0.226911	0.000610309	0.0637045
Ptma	CA1	-0.283055	0.000619519	0.0637045
Cdkn2aip	CA1	0.485837	0.000660887	0.0655277
Plpp6	CA1	-0.364431	0.000703764	0.0672659
Miip	CA1	0.472753	0.000766354	0.0697324
Spryd4	CA1	-0.583292	0.000794274	0.0697324
Camk2b	CA1	0.198521	0.000923998	0.0748373
Galk2	CA1	0.416856	0.00096462	0.0770423
Fbxo9	CA1	-0.240683	0.00102925	0.0786398
Plcb1	CA1	-0.321666	0.001053	0.0786398
Syn3	CA1	0.665943	0.00105037	0.0786398
Cycs	CA1	-0.217283	0.001107	0.0816127
Setd4	CA1	0.463197	0.00123876	0.0878587
Spock2	CA1	-0.253806	0.00130124	0.0907002
Sos2	CA1	-0.607219	0.00133103	0.0916657
Hk1	CA1	-0.196048	0.00136697	0.092507
Ccnt2	CA1	0.364517	0.00147182	0.0956352
Jmjd8	CA1	-0.274818	0.00153437	0.0961817
Ranbp2	CA1	0.243215	0.00173938	0.101728
Taf1a	CA1	0.32786	0.00170959	0.101728
Azin2	CA1	-0.482069	0.00181943	0.103397
Rmc1	CA1	0.346092	0.00193041	0.105722
Uggt2	CA1	0.453682	0.00195911	0.105783
Hpca	CA1	-0.232764	0.001986	0.105887
Mrps18b	CA1	0.306087	0.00198866	0.105887
Inip	CA1	-0.385971	0.00209658	0.107734
Mettl3	CA1	0.547005	0.00241227	0.119071
Exoc7	CA1	0.317509	0.00244841	0.119826
Tagln3	CA1	-0.554298	0.00247739	0.120221
Pwwp2b	CA1	0.430381	0.00250143	0.120642
Bhlhb9	CA1	-0.30532	0.00252889	0.120684
Nopchap1	CA1	0.251951	0.002624	0.12374
Rgl2	CA1	0.257022	0.00263492	0.12374
Tapt1	CA1	0.408998	0.00263597	0.12374
Cdh24	CA1	0.501831	0.00274559	0.127327
Pam	CA1	-0.329967	0.00301526	0.134401
Epg5	CA1	0.397393	0.0030775	0.13561
Cck	CA1	-0.210993	0.00324711	0.137908
Meak7	CA1	0.455641	0.00323335	0.137908
Nmd3	CA1	-0.361291	0.0032163	0.137908
Rpl4	CA1	-0.242816	0.00335761	0.139365
Leng8	CA1	0.384453	0.00350999	0.142578
Mogs	CA1	0.441162	0.00374915	0.147235
Tcea2	CA1	0.338197	0.00380725	0.14793
Hipk3	CA1	-0.496846	0.00392437	0.150447
Poc1a	CA1	0.510898	0.00403945	0.15232
Syt7	CA1	0.285072	0.00408905	0.152877
Gad1	CA1	-0.882119	0.00415232	0.153993
Armh4	CA1	-0.432267	0.00444497	0.158996
Zscan12	CA1	-0.40224	0.00445149	0.158996
Gnb1	CA1	-0.218921	0.00451068	0.160035
Psmd3	CA1	0.300289	0.0045275	0.160035
Abca2	CA1	-0.243016	0.0047305	0.1611
Zmym5	CA1	0.364603	0.00469999	0.1611
Grik5	CA1	0.171719	0.004927	0.163557
Sf1	CA1	0.166129	0.00494049	0.163557
Mrs2	CA1	0.210031	0.00499049	0.164457
Ndufb5	CA1	-0.241829	0.00505596	0.165676
Crlf1	CA1	-0.860927	0.00534171	0.170668
Rasa3	CA1	0.446652	0.00535703	0.170668
Ttll11	CA1	0.227294	0.00547724	0.173537
Arpc5	CA1	-0.123626	0.00556799	0.175229
Brwd1	CA1	0.293689	0.00562394	0.175229
Cdk5rap3	CA1	0.290378	0.0056634	0.175229
Nabp2	CA1	-0.193976	0.0056594	0.175229
Ppp2r5c	CA1	0.29914	0.00563901	0.175229
Ttll1	CA1	0.368359	0.00568302	0.175229
Mtg1	CA1	-0.431981	0.00575692	0.176561
Sel1l3	CA1	0.455418	0.00585291	0.178552
Rnft2	CA1	-0.186098	0.00594863	0.179184
Syn1	CA1	-0.155245	0.00597652	0.179184
Smim22	CA1	0.461862	0.00606341	0.179425
Nrtn	CA1	-0.629815	0.00610684	0.180089
Gemin8	CA1	-0.493735	0.00612472	0.180154
Mrps16	CA1	-0.271463	0.00624387	0.181799
Cln3	CA1	0.337279	0.00636076	0.183914
Aasdh	CA1	0.400637	0.00654175	0.188092
Cpeb1	CA1	0.568934	0.00668746	0.190252
Acer3	CA1	-0.334727	0.00683976	0.193061
Chic2	CA1	0.216233	0.00689923	0.193061
Caskin1	CA1	0.307438	0.00700047	0.193378
Kifc3	CA1	0.441544	0.00699199	0.193378
Lrrc49	CA1	0.403255	0.00695491	0.193378
Bmpr1a	CA1	-0.385665	0.00706161	0.193632
Gm41291	CA1	0.54827	0.00791392	0.203638
Gstp1	CA1	-0.192427	0.00804759	0.203638
L3mbtl2	CA1	0.265536	0.00808882	0.203638
Ndn	CA1	-0.320999	0.00807668	0.203638
Ppil2	CA1	0.25076	0.00795171	0.203638
Setd2	CA1	0.341148	0.00809168	0.203638
Sipa1l1	CA1	-0.171459	0.0076746	0.203638
Slc1a6	CA1	0.397744	0.00781533	0.203638
Sorcs3	CA1	0.589285	0.00800285	0.203638
Zdhhc23	CA1	-0.330633	0.00802877	0.203638
Cyp2c38	CA1	0.579562	0.0085374	0.209522
Asxl1	CA1	0.344661	0.00858445	0.209912
Josd1	CA1	-0.341685	0.00871997	0.211579
Cdk8	CA1	0.402836	0.00878123	0.211725
Dcun1d5	CA1	0.200294	0.00891736	0.214558
Pde1a	CA1	-0.185932	0.00901559	0.215568
Pus1	CA1	0.569569	0.00921405	0.217153
Stip1	CA1	-0.342667	0.00953084	0.220996
Fcf1	CA1	0.295316	0.00973106	0.222942
Sult4a1	CA1	-0.312111	0.00985553	0.225345
Clns1a	CA1	-0.276027	0.00992761	0.225647
Ufm1	CA1	-0.311638	0.00998956	0.226607
Auts2	CA1	-0.227657	0.0100421	0.226777
Slc35e2	CA1	0.343774	0.0100242	0.226777
Gba	CA1	0.370201	0.0101597	0.227346
Ptch1	CA1	-0.378451	0.0102564	0.229015
Cby1	CA1	-0.223816	0.0103114	0.229217
Zfp942	CA1	0.40535	0.0103438	0.229217
Arc	CA1	0.639538	0.0104075	0.229438
Tma7	CA1	-0.26927	0.0104783	0.229438
Xrn1	CA1	0.291951	0.0104733	0.229438
Zfp821	CA1	0.249975	0.0104569	0.229438
Spink8	CA1	-0.464116	0.0105646	0.229749
Rragc	CA1	0.407945	0.0109519	0.231674
Syn2	CA1	-0.215467	0.0109893	0.231674
Ywhab	CA1	-0.232547	0.0108274	0.231674
Zfp40	CA1	0.378935	0.0110187	0.231674
Zscan18	CA1	0.31247	0.0110742	0.232418
Gng4	CA1	-0.369024	0.0111896	0.233561
Selenoh	CA1	0.314518	0.0112901	0.23464
Sema4a	CA1	0.411454	0.0113025	0.23464
Gucd1	CA1	0.505669	0.0117748	0.238271
Pitpnc1	CA1	-0.457531	0.011775	0.238271
Gm20498	CA1	0.218993	0.0120367	0.240337
Hmgn3	CA1	0.258966	0.0121409	0.241866
Impdh1	CA1	-0.350586	0.012545	0.242939
Pdha1	CA1	-0.301338	0.0126106	0.242939
Rims2	CA1	-0.365402	0.0124645	0.242939
Qrich1	CA1	0.206806	0.0126376	0.243053
Diaph2	CA1	0.325899	0.0127635	0.244249
Ranbp6	CA1	0.239592	0.0130159	0.246942
Zfp329	CA1	0.349933	0.0131328	0.247348
Pex11b	CA1	0.344082	0.0131978	0.2476
Lamtor3	CA1	0.275771	0.0133353	0.248807
3830406C13Rik	CA1	-0.278241	0.0135655	0.248831
Bcat1	CA1	-0.381767	0.013553	0.248831
Dnajb14	CA1	-0.24523	0.0135597	0.248831
Otud6b	CA1	-0.250011	0.0134981	0.248831
Rasd1	CA1	-0.252022	0.013437	0.248831
Nup107	CA1	0.381467	0.0136484	0.249252
Bend4	CA1	-0.271554	0.0139853	0.2533
Kcnq5	CA1	-0.333024	0.0141722	0.254578
Pa2g4	CA1	-0.263818	0.0142276	0.254879
Zfp777	CA1	0.308265	0.014314	0.255629
Kbtbd11	CA1	0.320595	0.0143774	0.256157
Map3k13	CA1	0.29211	0.0144326	0.256157
Slc35a2	CA1	0.455868	0.0144224	0.256157
Rpl36al	CA1	-0.218785	0.0145652	0.256506
Utp4	CA1	0.232207	0.0145595	0.256506
Ppfia4	CA1	0.243271	0.0147508	0.258612
Prrc2b	CA1	-0.118791	0.0149263	0.260127
Polq	CA1	-0.640016	0.0150586	0.261122
Ankrd13b	CA1	0.215975	0.0152619	0.262903
Kcnab3	CA1	0.434525	0.0155072	0.263051
Scamp5	CA1	-0.174912	0.0157686	0.264751
Acad8	CA1	0.334958	0.0160612	0.26732
Ccdc71	CA1	0.320862	0.0160843	0.26732
Fkbp4	CA1	-0.287213	0.0160354	0.26732
Flvcr1	CA1	0.321037	0.0160609	0.26732
Pid1	CA1	0.385865	0.0159959	0.26732
Btbd9	CA1	0.283537	0.0162164	0.267598
Gtpbp6	CA1	0.312824	0.0165691	0.267598
Jmy	CA1	0.370439	0.0165264	0.267598
Kcna4	CA1	-0.366101	0.0163081	0.267598
Mpc2	CA1	-0.208648	0.0164861	0.267598
Rack1	CA1	-0.187685	0.0165191	0.267598
Rap2a	CA1	-0.297725	0.0162842	0.267598
Snw1	CA1	-0.409615	0.0162371	0.267598
Nacc1	CA1	-0.187062	0.0168803	0.27039
Ubxn2a	CA1	-0.298251	0.0171716	0.274292
Cnnm2	CA1	0.29246	0.0171979	0.274332
Mat2a	CA1	0.170655	0.0172261	0.274402
Ppm1d	CA1	-0.271865	0.0174459	0.275728
Nipsnap2	CA1	-0.228207	0.0175957	0.277372
Smim14	CA1	-0.237378	0.0177912	0.278769
Eef1d	CA1	0.202651	0.0179555	0.28058
Mtpn	CA1	-0.156981	0.0181136	0.28152
Thg1l	CA1	-0.384441	0.0181969	0.281884
Cwf19l2	CA1	0.311057	0.018281	0.282594
Pld4	CA1	-0.677747	0.0184406	0.283917
Pcyt2	CA1	0.464938	0.0185037	0.284025
Yars	CA1	-0.285538	0.018549	0.284064
Gpr85	CA1	0.350263	0.0188484	0.28674
Ammecr1	CA1	-0.593232	0.019218	0.288721
Edc4	CA1	0.191992	0.0192911	0.288722
Map2k4	CA1	-0.181237	0.0194542	0.289371
Vps8	CA1	0.31124	0.0195749	0.289371
Vstm2a	CA1	-0.588658	0.019476	0.289371
Edc3	CA1	0.274209	0.0196561	0.289827
Nell2	CA1	-0.142995	0.0200804	0.290496
Poglut1	CA1	0.240836	0.0200107	0.290496
Rasd2	CA1	0.460081	0.0200793	0.290496
Gm12258	CA1	0.387001	0.0202036	0.291911
Adck1	CA1	0.278641	0.0204194	0.291912
Eif5b	CA1	0.211441	0.0202562	0.291912
Iffo1	CA1	0.340101	0.0204772	0.291912
Ppp1r1a	CA1	0.251543	0.0203814	0.291912
Suclg1	CA1	-0.295953	0.0205844	0.291912
Zfp54	CA1	0.310714	0.0203892	0.291912
Gpd1	CA1	-0.24091	0.020763	0.293615
Ppie	CA1	-0.37525	0.020781	0.293615
Rpl10a	CA1	-0.0859345	0.0208857	0.294732
Rpl7a	CA1	-0.214661	0.0209239	0.294756
Ndufb9	CA1	-0.209702	0.0210009	0.295271
Drp2	CA1	0.461381	0.021239	0.296864
Iffo2	CA1	-0.378523	0.0211973	0.296864
Lrp6	CA1	0.261688	0.0214106	0.296864
Lrrc20	CA1	0.203042	0.0212907	0.296864
Nyap2	CA1	0.255212	0.0214182	0.296864
Sema6c	CA1	0.515791	0.0213626	0.296864
Usp3	CA1	0.484948	0.0213712	0.296864
Akr1a1	CA1	-0.27491	0.0214991	0.297433
Homer1	CA1	0.307478	0.0215168	0.297433
Tubg2	CA1	-0.407688	0.0215698	0.297808
Nucb1	CA1	0.358374	0.0216162	0.298091
Rpl15	CA1	-0.183607	0.0216772	0.298574
Zfp24	CA1	0.31653	0.0219227	0.299801
Dcaf1	CA1	0.276244	0.0221034	0.300841
Rbx1	CA1	-0.181117	0.0223987	0.303951
Fastkd2	CA1	0.334822	0.0226742	0.305001
Ncstn	CA1	0.31872	0.022774	0.305646
Ndst4	CA1	0.499265	0.0227925	0.305646
Pyroxd1	CA1	0.240942	0.0228285	0.305646
Nr1d1	CA1	0.345413	0.0229579	0.306665
Satb1	CA1	-0.375609	0.0230206	0.306862
Tusc2	CA1	-0.265604	0.0231902	0.307979
1700025G04Rik	CA1	-0.307023	0.0232427	0.308321
Pecr	CA1	-0.519798	0.0233111	0.308401
Rell2	CA1	0.195919	0.0233292	0.308401
Farsb	CA1	-0.252082	0.0234649	0.309235
Stk3	CA1	-0.268009	0.023473	0.309235
Cntn3	CA1	0.309717	0.0237374	0.311323
Snx5	CA1	-0.257395	0.0240904	0.313066
Sdad1	CA1	0.23998	0.0241354	0.313297
Gemin6	CA1	0.401529	0.0241873	0.313617
Gm21062	CA1	-0.41157	0.0245009	0.314952
Akr1c18	CA1	-0.590976	0.0246881	0.315208
Dgcr6	CA1	0.261732	0.0245705	0.315208
Elk4	CA1	0.263223	0.0246741	0.315208
Nat10	CA1	0.257435	0.0250486	0.315344
Pdlim7	CA1	0.238991	0.0250256	0.315344
Plxdc2	CA1	-0.441281	0.0250146	0.315344
Ripor2	CA1	0.402658	0.0249237	0.315344
Usp42	CA1	-0.300344	0.0250852	0.315344
Zfp423	CA1	-0.563792	0.0252113	0.315511
Abhd13	CA1	-0.193282	0.0255084	0.3163
Bax	CA1	0.221664	0.0256307	0.3163
Nom1	CA1	-0.254797	0.0255689	0.3163
Rapgefl1	CA1	0.238077	0.0255116	0.3163
Siva1	CA1	-0.449488	0.0256283	0.3163
Def8	CA1	-0.165716	0.025679	0.316542
Ctsd	CA1	-0.18184	0.0258289	0.317416
Htr4	CA1	-0.24283	0.0260427	0.317679
Rpl36a	CA1	0.324255	0.0260232	0.317679
Rce1	CA1	0.353195	0.0264093	0.320531
Nagk	CA1	0.360652	0.0264731	0.320829
Pcyox1l	CA1	0.263158	0.026722	0.322825
Bdp1	CA1	0.279933	0.0269942	0.324321
Dctpp1	CA1	0.270522	0.0270714	0.324321
Fat1	CA1	0.412247	0.0268775	0.324321
Smg9	CA1	0.260278	0.027037	0.324321
Ust	CA1	-0.202708	0.0271346	0.32474
Nktr	CA1	0.345539	0.0275076	0.32818
Ubash3b	CA1	-0.599246	0.0276173	0.32899
Gabarapl2	CA1	-0.0773348	0.0282219	0.331313
Adipor1	CA1	-0.230949	0.0284452	0.331794
Nmt2	CA1	0.143064	0.0284346	0.331794
Hunk	CA1	-0.210787	0.0287245	0.333124
Kxd1	CA1	0.261642	0.0287484	0.333124
Evc2	CA1	0.544817	0.0290028	0.333941
Nsd1	CA1	0.180042	0.0290633	0.333941
Rims3	CA1	-0.643274	0.0290649	0.333941
Spry1	CA1	-0.544851	0.0290047	0.333941
Ssh2	CA1	0.233366	0.0290306	0.333941
Ppt1	CA1	0.231228	0.0291518	0.334272
Lin7b	CA1	0.184832	0.0295093	0.337389
Polrmt	CA1	0.25084	0.0295336	0.337389
Atp6v0d1	CA1	-0.145034	0.0301157	0.339043
Camk2n2	CA1	-0.47657	0.0302575	0.339043
Ccnyl1	CA1	0.261905	0.030243	0.339043
Ddo	CA1	-0.51854	0.0298232	0.339043
Gzf1	CA1	0.278345	0.03035	0.339043
Pomk	CA1	0.275264	0.0299372	0.339043
Mxi1	CA1	-0.217703	0.0307485	0.341021
Rdh14	CA1	-0.31911	0.0311459	0.344101
Cks2	CA1	0.57038	0.0313242	0.345098
Pan3	CA1	0.225368	0.0313262	0.345098
Prrg2	CA1	-0.31023	0.0313893	0.345132
Fbf1	CA1	0.248669	0.0316146	0.346946
Ccdc92	CA1	-0.127411	0.0316849	0.347079
Furin	CA1	-0.287499	0.0318606	0.347326
Habp4	CA1	-0.107905	0.0318455	0.347326
Pgm2l1	CA1	-0.342208	0.0318965	0.347388
Ap1b1	CA1	0.159761	0.0320822	0.347764
Mrpl32	CA1	0.325103	0.0323339	0.349176
Fdx1	CA1	-0.215447	0.0326792	0.349525
Fgf22	CA1	-0.510109	0.0326231	0.349525
Bloc1s1	CA1	-0.25951	0.0325991	0.349525
Abhd5	CA1	-0.345821	0.0329248	0.350618
Cfap100	CA1	0.359672	0.033132	0.352013
Lias	CA1	-0.242311	0.0331782	0.352013
Ctdsp2	CA1	0.167946	0.0334581	0.353536
Nf2	CA1	0.194906	0.033512	0.353536
Rasl10a	CA1	0.558983	0.0334983	0.353536
Rasip1	CA1	-0.498832	0.0337923	0.355143
Gtf3c2	CA1	-0.2157	0.0340189	0.355611
Fbn1	CA1	0.356656	0.034266	0.356163
Gls	CA1	0.128917	0.03434	0.356163
Acad11	CA1	-0.281378	0.0344374	0.356494
Cebpa	CA1	0.37781	0.0345245	0.356764
Atg7	CA1	-0.321531	0.034775	0.358375
Fa2h	CA1	-0.585294	0.0347537	0.358375
Caprin1	CA1	-0.169984	0.0348262	0.358582
Stimate	CA1	0.269619	0.035236	0.360855
Tbck	CA1	-0.233279	0.0351586	0.360855
Galk1	CA1	-0.567264	0.035304	0.360887
Pcdhgb6	CA1	-0.254963	0.0354685	0.361523
Rbm34	CA1	0.367679	0.0356298	0.362316
Nebl	CA1	0.315996	0.0357809	0.363212
Larp4	CA1	0.220247	0.0359092	0.363869
Synm	CA1	0.287723	0.0359015	0.363869
Klhl8	CA1	-0.311581	0.0360702	0.364367
Naprt	CA1	-0.397847	0.0361	0.364367
Cbfa2t3	CA1	0.692015	0.0363251	0.364401
Cep112	CA1	0.282304	0.0363491	0.364401
Pfkfb4	CA1	0.312102	0.036174	0.364401
Unc13a	CA1	0.139617	0.0364753	0.365102
Ash1l	CA1	0.204866	0.0366916	0.366629
1700030J22Rik	CA1	0.513173	0.0369825	0.367824
Atg16l2	CA1	0.294999	0.0370226	0.367824
Drc3	CA1	-0.27964	0.037035	0.367824
Ociad2	CA1	0.107109	0.0369442	0.367824
Hdhd3	CA1	-0.399972	0.0373808	0.36871
Apbb1	CA1	-0.10973	0.0377011	0.370915
Msantd4	CA1	-0.228318	0.0379752	0.373105
Edem3	CA1	0.272189	0.0381851	0.373449
Myo16	CA1	0.362904	0.0381445	0.373449
Rnf217	CA1	-0.415789	0.0381859	0.373449
Mrps23	CA1	-0.20923	0.0385341	0.374941
Rnf44	CA1	-0.162182	0.0391996	0.378867
Simc1	CA1	0.306462	0.0392516	0.379037
Trmt61a	CA1	0.385953	0.039381	0.379649
Ryr3	CA1	0.331199	0.0394357	0.379858
Zfc3h1	CA1	0.316636	0.0395279	0.380427
Mllt11	CA1	-0.143478	0.0397	0.380617
Pomp	CA1	-0.13102	0.039718	0.380617
Slc30a3	CA1	0.305105	0.0396981	0.380617
Ciart	CA1	0.391962	0.0399211	0.381258
Zdhhc6	CA1	-0.504	0.0402156	0.382564
Abhd16a	CA1	-0.140513	0.0405682	0.383955
Dhx35	CA1	-0.289955	0.0406953	0.383955
Gabrg2	CA1	-0.164063	0.0406982	0.383955
Rnf38	CA1	0.254808	0.0406936	0.383955
Phf23	CA1	0.292166	0.0412957	0.387392
Tmem198	CA1	0.282281	0.0416191	0.389472
Mrps35	CA1	0.204493	0.0419768	0.391626
Zfp292	CA1	0.299142	0.0420592	0.391626
Tuba1a	CA1	0.182379	0.0420876	0.391626
Naf1	CA1	0.25536	0.0424441	0.392443
Mcf2	CA1	-0.518754	0.042542	0.39289
Cebpzos	CA1	-0.235751	0.0427137	0.39363
Naxd	CA1	-0.185445	0.042823	0.393944
Afg3l2	CA1	0.271764	0.0433277	0.396416
Ppt2	CA1	0.256098	0.0433858	0.396416
Klhdc9	CA1	-0.443371	0.0435216	0.396682
Cnnm3	CA1	0.392626	0.0438775	0.397351
Abcb8	CA1	0.330088	0.0440474	0.397481
Spice1	CA1	0.180774	0.0440586	0.397481
Bnip1	CA1	0.178225	0.0448388	0.397607
Fancl	CA1	-0.295175	0.0447123	0.397607
Mtrf1l	CA1	0.295763	0.0441865	0.397607
Orc4	CA1	0.189308	0.0446681	0.397607
Trafd1	CA1	0.262958	0.0447507	0.397607
Znrf3	CA1	0.27651	0.044191	0.397607
Entpd5	CA1	-0.408857	0.0450062	0.398167
Hba-a1	CA1	-0.934377	0.0450903	0.398213
Pld3	CA1	0.124757	0.0451441	0.398213
Cetn2	CA1	-0.259059	0.0454264	0.400038
Npr3	CA1	0.244413	0.0454092	0.400038
Akt2	CA1	-0.247641	0.0455906	0.40047
Kdm3a	CA1	0.225845	0.045518	0.40047
Lsm2	CA1	-0.557882	0.0456075	0.40047
N4bp2l2	CA1	0.18231	0.0457183	0.400897
Tubgcp4	CA1	0.466065	0.0457418	0.400897
Coa3	CA1	-0.202971	0.0460003	0.402013
Arrb2	CA1	0.255664	0.0461871	0.403004
Myo9a	CA1	0.356422	0.0462611	0.403067
Dtna	CA1	-0.350411	0.0463111	0.403165
Rgl1	CA1	0.218466	0.0464476	0.403165
Pcdha12	CA1	0.253659	0.0466327	0.404467
Slc16a14	CA1	0.365315	0.0467345	0.404739
Gm52720	CA1	-0.530905	0.0468438	0.405192
Mlip	CA1	-0.243202	0.0470334	0.405192
Tbcb	CA1	-0.368438	0.0469774	0.405192
Tmem104	CA1	0.578871	0.046896	0.405192
Adam22	CA1	0.166637	0.0473975	0.406805
Ap1g2	CA1	0.368241	0.047502	0.407398
Gatc	CA1	0.285985	0.0477087	0.408459
Olfm3	CA1	-0.285706	0.0477322	0.408459
Usp24	CA1	0.213249	0.0478598	0.408509
Ubl3	CA1	-0.259479	0.0479783	0.409043
Dnajb11	CA1	-0.159126	0.0480891	0.40938
Cux1	CA1	-0.244821	0.0483906	0.410682
Rnf167	CA1	-0.274935	0.0484205	0.410682
Tomm70a	CA1	-0.354066	0.0483654	0.410682
Ints8	CA1	0.261903	0.0486182	0.411448
Clmp	CA1	0.465688	0.0487045	0.411573
Agbl5	CA1	-0.267259	0.0487899	0.411689
Commd1	CA1	0.255282	0.0488365	0.411781
Osbpl11	CA1	0.337447	0.0492498	0.412543
Tubb4a	CA1	-0.146877	0.0491141	0.412543
Arglu1	CA1	0.246068	0.0495002	0.41258
Crtc3	CA1	0.281455	0.0495053	0.41258
Mfsd11	CA1	0.233368	0.0493212	0.41258

### Sheet: Vglut late-stage CA3
Gene	Subset	Estimate	P-value	Padj
Nedd4	CA3	-0.408287	5.33706e-09	1.54889e-05
Atg16l1	CA3	0.380433	1.93419e-08	2.28539e-05
Chka	CA3	0.42231	3.84237e-08	2.76195e-05
Hnrnpdl	CA3	0.499574	3.4532e-08	2.76195e-05
Srrm4	CA3	0.626614	3.3985e-08	2.76195e-05
Uqcrfs1	CA3	-0.64013	9.60059e-08	3.79786e-05
Ndufa9	CA3	-0.411563	1.50635e-07	4.22549e-05
Rab21	CA3	-0.336596	1.39706e-07	4.22549e-05
Tysnd1	CA3	0.443416	3.089e-07	6.59478e-05
Entpd4	CA3	-0.358833	5.82613e-07	9.57233e-05
Ndufv1	CA3	-0.248272	7.45566e-07	0.000109933
Grina	CA3	-0.35811	7.63465e-07	0.000111147
Ndufa11	CA3	-0.293827	1.01034e-06	0.000133562
Vdac2	CA3	-0.224468	1.03661e-06	0.000135477
Col4a2	CA3	0.562298	1.28256e-06	0.000160491
Gm40353	CA3	0.459491	1.414e-06	0.000167872
Smarcad1	CA3	0.302711	1.60952e-06	0.000177991
Birc6	CA3	0.266658	2.15264e-06	0.000206312
Pkp2	CA3	0.378955	2.22137e-06	0.00020867
Lime1	CA3	0.403081	4.51758e-06	0.00034182
Rexo4	CA3	0.350479	4.73967e-06	0.000347645
Anp32e	CA3	-0.519931	5.21307e-06	0.000359015
Dazap2	CA3	-0.21252	5.93125e-06	0.000381091
Lancl1	CA3	-0.228691	6.07694e-06	0.000388283
Txn2	CA3	-0.248586	6.33367e-06	0.000399608
Dctn4	CA3	-0.242927	6.90486e-06	0.00042
Prdm15	CA3	0.457388	6.82168e-06	0.00042
Tbkbp1	CA3	0.481927	9.04639e-06	0.000505061
Idh3b	CA3	-0.264993	9.21989e-06	0.000512261
Nat8l	CA3	-0.362439	9.47684e-06	0.000512318
Tufm	CA3	-0.402577	9.4882e-06	0.000512318
Mtmr7	CA3	-0.310458	1.01646e-05	0.000538722
Dync1i2	CA3	0.303207	1.05736e-05	0.00054778
Ctss	CA3	0.715288	1.17075e-05	0.000586198
Mypop	CA3	0.327003	1.25363e-05	0.000618801
Nkiras1	CA3	-0.373889	1.29973e-05	0.000630014
Zfp101	CA3	0.43508	1.30374e-05	0.000630014
Plekhb2	CA3	-0.245882	1.32811e-05	0.000636441
9530068E07Rik	CA3	-0.325438	1.56632e-05	0.000717624
Fbxw2	CA3	-0.307874	1.56343e-05	0.000717624
Aars	CA3	-0.316733	1.62108e-05	0.000728283
Pnn	CA3	0.357192	1.69236e-05	0.000739559
Ovgp1	CA3	0.528427	1.74081e-05	0.000744152
Pfkm	CA3	-0.258078	1.809e-05	0.000756694
Spindoc	CA3	0.347071	1.80933e-05	0.000756694
Cpsf4	CA3	0.437643	1.83628e-05	0.000756957
Snrnp200	CA3	-0.332751	1.82385e-05	0.000756957
Gdi2	CA3	-0.405477	1.86786e-05	0.000764493
Fam149b	CA3	0.24974	1.8987e-05	0.000771624
Glg1	CA3	-0.283442	1.89431e-05	0.000771624
Ube2n	CA3	-0.466494	2.00028e-05	0.000778511
Srrm2	CA3	0.392143	2.25877e-05	0.000848957
Gtpbp2	CA3	0.32129	2.29353e-05	0.0008509
Hnrnpk	CA3	-0.341147	2.27534e-05	0.0008509
Maml1	CA3	0.459053	2.47203e-05	0.000877495
Gm51592	CA3	0.644805	2.49604e-05	0.000880581
Ube2z	CA3	-0.255107	2.54204e-05	0.000891341
Limk2	CA3	0.276725	2.77383e-05	0.000955841
Usp36	CA3	0.426397	2.78448e-05	0.000955841
Phf1	CA3	0.554392	3.29601e-05	0.00108307
Maged1	CA3	-0.328851	3.33166e-05	0.00109034
Insr	CA3	0.333082	3.35881e-05	0.00109123
Psmd6	CA3	-0.278372	3.58523e-05	0.00114221
Clstn3	CA3	-0.2478	3.86391e-05	0.00120301
Denn2b	CA3	0.416272	3.87021e-05	0.00120301
Kpnb1	CA3	-0.299281	4.01565e-05	0.00123487
Ovca2	CA3	0.378859	4.28661e-05	0.00128721
Dimt1	CA3	0.365667	4.39175e-05	0.00131194
Ift140	CA3	0.415674	4.45982e-05	0.00132882
Ndufs2	CA3	-0.422075	4.703e-05	0.00136935
Pnma3	CA3	0.392475	4.69866e-05	0.00136935
Dyrk1b	CA3	0.386709	4.76052e-05	0.00137565
Ube2s	CA3	-0.372856	4.7941e-05	0.00138188
Mtcl1	CA3	0.737481	5.0845e-05	0.00144745
Atp5o	CA3	-0.405693	5.41716e-05	0.00149407
Rprd1a	CA3	0.317567	5.49753e-05	0.00151261
Scand1	CA3	0.260186	5.76173e-05	0.00156741
Ppp1r12c	CA3	0.181804	5.98571e-05	0.00160097
Pef1	CA3	-0.373775	6.02419e-05	0.00160752
Prpf19	CA3	-0.297808	6.05273e-05	0.00160898
Prss36	CA3	0.444069	6.15287e-05	0.00161932
Ak2	CA3	0.390135	6.20115e-05	0.0016209
Mov10	CA3	0.432601	6.41213e-05	0.00166094
Ssbp4	CA3	0.178071	6.48133e-05	0.00167208
Srp68	CA3	0.255664	6.49919e-05	0.0016722
Vapb	CA3	-0.386774	6.57218e-05	0.0016872
Kdm6b	CA3	0.427516	6.68443e-05	0.00170839
Cyc1	CA3	-0.21809	6.99488e-05	0.00177199
Astn1	CA3	-0.175809	7.21048e-05	0.00182259
Olfr761	CA3	0.374346	7.41079e-05	0.00185286
Gm52520	CA3	0.5085	7.51308e-05	0.0018703
Mrps14	CA3	-0.236495	7.758e-05	0.00191059
Phc3	CA3	0.261802	7.86113e-05	0.00192774
Ankrd13d	CA3	0.296315	8.08e-05	0.00197014
Dock9	CA3	0.138994	8.05252e-05	0.00197014
Psmg1	CA3	0.258158	8.08543e-05	0.00197014
Cfdp1	CA3	-0.170377	8.76532e-05	0.00208716
Helq	CA3	0.343147	9.15487e-05	0.00214596
Abhd17c	CA3	0.290385	0.000101685	0.0022976
Guk1	CA3	-0.342484	0.000103652	0.00232956
Uhmk1	CA3	-0.385214	0.0001044	0.00232956
Zc3h15	CA3	-0.294639	0.000109692	0.0024168
Gnl1	CA3	-0.305603	0.000119933	0.00257341
Snap23	CA3	0.381633	0.000125901	0.00267156
Sel1l	CA3	-0.254787	0.000127539	0.00269637
Mrpl30	CA3	-0.303556	0.000128281	0.0027024
Npepps	CA3	-0.221696	0.000132934	0.00277472
Dido1	CA3	0.304425	0.00013671	0.00283809
Dhcr7	CA3	0.203976	0.000140756	0.00290635
Cops6	CA3	-0.301159	0.000141062	0.002907
Elk1	CA3	0.428477	0.000147093	0.00297313
Ndufa10	CA3	-0.26982	0.000148752	0.00299091
Slc6a6	CA3	0.372378	0.000151943	0.00303912
Prkdc	CA3	0.362762	0.000154791	0.00307469
Focad	CA3	0.299545	0.000159866	0.00315717
Rab6a	CA3	0.161247	0.00016059	0.00315717
Zfp523	CA3	0.245258	0.000160187	0.00315717
Tomm22	CA3	-0.261334	0.000165915	0.00323421
Rbm28	CA3	0.283567	0.000173388	0.00334026
Vezt	CA3	0.261604	0.000175096	0.00336752
Arhgap39	CA3	0.1705	0.000176894	0.00338512
Dennd6b	CA3	0.421894	0.000177339	0.003388
Mcl1	CA3	0.286724	0.000180843	0.00342648
Setbp1	CA3	0.478496	0.000193285	0.00356816
Ddx39b	CA3	0.221458	0.000200353	0.00367506
Zfp715	CA3	0.355958	0.000207186	0.00376249
Mettl14	CA3	0.305706	0.000211325	0.00380411
Per2	CA3	0.512839	0.000211006	0.00380411
Mocs1	CA3	0.357061	0.000212759	0.00380635
Ndufb6	CA3	-0.323708	0.000212407	0.00380635
Rab3a	CA3	-0.244299	0.000212383	0.00380635
Nelfa	CA3	0.343397	0.000222947	0.0039448
Alyref	CA3	0.218215	0.000223593	0.0039462
Cttnbp2	CA3	0.484856	0.000223713	0.0039462
Dock7	CA3	0.320184	0.000226093	0.00396997
Tspyl2	CA3	0.356124	0.000226096	0.00396997
Akap17b	CA3	0.550054	0.000234933	0.00410009
Mdm4	CA3	0.303096	0.000236493	0.00411796
Txnl4a	CA3	0.120196	0.000237801	0.00413134
Mon1b	CA3	-0.340363	0.000240411	0.00417039
Eps15l1	CA3	0.211138	0.000242694	0.00419103
Mapkbp1	CA3	0.458332	0.000243749	0.00420294
Sirt7	CA3	0.311661	0.000245515	0.00422618
Tigar	CA3	0.287382	0.000245832	0.00422618
Agpat1	CA3	-0.215849	0.000249636	0.00426684
Vps28	CA3	-0.212544	0.000250423	0.00426684
Arcn1	CA3	-0.170517	0.000252495	0.00428943
Golga1	CA3	0.368176	0.000264581	0.00443238
Slc9b2	CA3	0.473073	0.000264763	0.00443238
Pak1	CA3	-0.293053	0.000265759	0.00443572
Prepl	CA3	-0.207389	0.000269119	0.00447922
Nup88	CA3	0.359312	0.000273253	0.00452185
Noc3l	CA3	0.382894	0.000274891	0.00454242
Hmox2	CA3	-0.3607	0.000276945	0.00456324
Ercc2	CA3	0.285743	0.00028392	0.00461761
Pced1a	CA3	0.480288	0.000285431	0.00461761
Tmem50a	CA3	-0.331672	0.00028181	0.00461761
Tubb3	CA3	-0.293779	0.000285384	0.00461761
Vps4a	CA3	-0.357763	0.000284132	0.00461761
Hspa9	CA3	-0.25934	0.0002823	0.00461761
Rdh13	CA3	0.375347	0.000288676	0.00464995
Rnf10	CA3	-0.297184	0.000288663	0.00464995
Gcfc2	CA3	0.39301	0.000290428	0.00466509
Rbbp6	CA3	0.216017	0.000301553	0.00479404
2610528J11Rik	CA3	0.438108	0.000314504	0.00495232
Rrp9	CA3	0.364346	0.000318036	0.00499009
Stx2	CA3	0.434867	0.000322852	0.00505186
Ndufc1	CA3	-0.230303	0.000333717	0.0051614
Rps6kb2	CA3	0.293458	0.000333891	0.0051614
Usp14	CA3	-0.352815	0.000338966	0.00521391
Dclre1c	CA3	0.315078	0.00034836	0.00531364
Med13l	CA3	0.237048	0.000353422	0.00537271
Galc	CA3	0.300638	0.0003543	0.00537573
Cdkal1	CA3	0.356585	0.000360715	0.00543719
Nars	CA3	-0.193313	0.000367595	0.00551744
Mgat1	CA3	0.13976	0.000376473	0.00560131
Sptbn4	CA3	0.242301	0.00037607	0.00560131
Mgmt	CA3	0.391066	0.000387373	0.00573381
Rpl7	CA3	-0.315326	0.00039314	0.0057768
Taf8	CA3	0.361454	0.000399548	0.00584554
C1qc	CA3	0.627914	0.000404079	0.00588258
Cep131	CA3	0.429482	0.000415696	0.00596041
Mbd1	CA3	0.301152	0.00041509	0.00596041
Zfp808	CA3	0.399716	0.000427453	0.00606183
Fancm	CA3	0.602538	0.00043862	0.00617199
Hps5	CA3	0.434129	0.000438978	0.00617199
Nfkb1	CA3	0.322963	0.000440528	0.00617621
Kifbp	CA3	-0.252782	0.000443361	0.00619152
Lemd2	CA3	0.27677	0.000444017	0.00619152
Pcna	CA3	-0.325252	0.000444674	0.00619152
Mfn1	CA3	0.300443	0.000452769	0.00627385
Anks3	CA3	0.370551	0.000469923	0.00641747
Crot	CA3	0.397916	0.000473804	0.00644878
Trit1	CA3	0.322233	0.000481165	0.00651811
Acd	CA3	0.22277	0.000482492	0.0065284
Atp11a	CA3	0.335134	0.000494411	0.00663503
Fis1	CA3	-0.19623	0.000501759	0.00669459
Taf9	CA3	-0.247808	0.000501602	0.00669459
Prr3	CA3	0.277601	0.000516639	0.00682506
Scamp4	CA3	-0.262795	0.000522697	0.00687819
Szrd1	CA3	0.30125	0.000522552	0.00687819
Pigo	CA3	0.268048	0.000533681	0.00695903
Morc2b	CA3	0.481703	0.000556341	0.00719739
Ctdp1	CA3	0.295085	0.000559402	0.00722886
Pank4	CA3	0.295716	0.000560219	0.00723129
Kif2a	CA3	-0.237268	0.000562907	0.00725784
Gm36712	CA3	0.450539	0.000564867	0.00727496
Xpo5	CA3	0.273819	0.000569082	0.00730471
Dennd3	CA3	0.525981	0.000575928	0.00736791
Slc25a26	CA3	0.257457	0.000579013	0.00738274
Cyth3	CA3	0.299543	0.000581463	0.00739757
Zfyve27	CA3	0.205458	0.000584953	0.00743375
Trappc12	CA3	0.288258	0.000588889	0.00747551
Gm13199	CA3	0.456559	0.00059053	0.00748807
Rnf41	CA3	-0.179939	0.000613205	0.0076491
Itgb7	CA3	0.28889	0.000614741	0.00765995
Eif2s2	CA3	-0.192015	0.000623665	0.00773761
Etf1	CA3	-0.286779	0.000630378	0.00780406
Abcf1	CA3	-0.180519	0.000645236	0.00792445
Pcdhga2	CA3	-0.517209	0.000645615	0.00792445
Iscu	CA3	-0.250845	0.000655069	0.00801484
Irf2bp1	CA3	-0.232138	0.000657688	0.00802979
Bud31	CA3	-0.242578	0.000666124	0.00809891
Myo5a	CA3	-0.229658	0.000666951	0.00809972
Slc38a1	CA3	-0.244056	0.000676362	0.00817104
Enpp5	CA3	-0.21034	0.000679534	0.00818537
Ercc5	CA3	0.314248	0.000679333	0.00818537
Ndufb7	CA3	-0.194841	0.000686463	0.00824114
Dnaaf9	CA3	0.400154	0.000754381	0.00886218
Gm9758	CA3	0.277003	0.000755333	0.00886218
Hnrnph3	CA3	0.37684	0.000761432	0.00889059
Apbb3	CA3	0.194262	0.000775753	0.00899389
Tgoln1	CA3	-0.272896	0.000779481	0.00900986
Tnrc6b	CA3	0.296124	0.000782839	0.0090381
Fndc4	CA3	0.261461	0.000787092	0.00905646
Kif13b	CA3	0.367021	0.00078745	0.00905646
Tom1	CA3	-0.366981	0.000799851	0.00917157
Zfhx2	CA3	0.379349	0.000808337	0.00922471
Poglut2	CA3	0.373949	0.000814702	0.00926793
Psma7	CA3	-0.171862	0.000816461	0.00927877
Ezhip	CA3	0.494742	0.00083008	0.00937794
Nomo1	CA3	-0.353302	0.000847727	0.00954918
Polr3e	CA3	0.21992	0.000863138	0.00969429
Rbm18	CA3	-0.26402	0.000916038	0.0101791
Efcab5	CA3	0.51494	0.000924861	0.010243
Fam214a	CA3	0.214271	0.000930193	0.0102768
Rer1	CA3	-0.189823	0.000930035	0.0102768
Rxfp1	CA3	0.5525	0.000935462	0.0103251
Slmap	CA3	-0.271758	0.000959813	0.0105031
Atp9b	CA3	0.306465	0.00096698	0.0105615
Spint2	CA3	0.309427	0.000979796	0.0106509
Dus1l	CA3	0.257317	0.000984628	0.0106832
Slc22a15	CA3	0.407004	0.00100674	0.0108311
Immt	CA3	-0.300401	0.00101184	0.0108727
A930033H14Rik	CA3	0.488788	0.00101455	0.0108846
Slc25a11	CA3	-0.175583	0.00102978	0.0110172
Rabl2	CA3	0.482475	0.00104488	0.0111477
Vps18	CA3	-0.209845	0.00105673	0.0112324
Ajm1	CA3	0.431469	0.00106133	0.0112605
Dnaja2	CA3	-0.23427	0.00106592	0.0112858
Ubn2	CA3	0.296082	0.00106503	0.0112858
Tmem65	CA3	0.342605	0.00106767	0.0112861
Acbd4	CA3	0.410083	0.00107675	0.0113612
Aldh4a1	CA3	0.472152	0.00108203	0.011396
4930447C04Rik	CA3	0.353672	0.00109116	0.0114429
Rpap1	CA3	0.347711	0.00109116	0.0114429
Wdr82	CA3	-0.264451	0.00109208	0.0114429
Sinhcaf	CA3	0.94547	0.00110197	0.0114912
Hs6st2	CA3	0.666555	0.00111354	0.011569
Dnm1l	CA3	-0.172182	0.00111862	0.0116113
Pcbp2	CA3	-0.192377	0.00112327	0.011649
Lypd9	CA3	0.379592	0.00112799	0.0116874
Kdm5a	CA3	0.20434	0.00112915	0.0116889
Rufy2	CA3	0.231006	0.00113355	0.0117195
Fam8a1	CA3	-0.229495	0.00114105	0.0117591
Cntrl	CA3	0.571044	0.00114698	0.0117991
Zfp235	CA3	0.309401	0.00115578	0.0118271
1810030O07Rik	CA3	0.270659	0.00117002	0.0119188
2310009B15Rik	CA3	0.29045	0.00116801	0.0119188
Zfp598	CA3	0.378612	0.0011697	0.0119188
Pdpr	CA3	0.221181	0.00117999	0.0119886
Masp2	CA3	0.404785	0.00118248	0.0120033
Nol9	CA3	0.306977	0.0011896	0.0120543
Cyth1	CA3	0.245369	0.00121093	0.0122273
Fcer1g	CA3	0.373968	0.00121678	0.0122648
Scn1a	CA3	0.238347	0.00121609	0.0122648
Armt1	CA3	-0.350885	0.00123095	0.0123411
Socs7	CA3	0.312773	0.0012473	0.012474
Rnf130	CA3	-0.236011	0.00126308	0.01261
Gm9925	CA3	0.589254	0.00129112	0.0128031
Zfp667	CA3	0.478365	0.00130079	0.0128636
Api5	CA3	-0.1675	0.00131764	0.0129412
Col5a1	CA3	0.514528	0.00133396	0.013068
Tmem14a	CA3	-0.294787	0.00133746	0.0130911
Lcn12	CA3	0.340765	0.00134943	0.0131635
Mybbp1a	CA3	0.19809	0.0013631	0.0132807
Tctn3	CA3	0.438469	0.0013673	0.013304
Fkbp3	CA3	-0.229547	0.00138335	0.0134095
Mcts1	CA3	-0.212239	0.00138719	0.0134281
Ranbp1	CA3	-0.224684	0.00138939	0.0134281
Wscd1	CA3	-0.439064	0.00138885	0.0134281
Pigyl	CA3	-0.218328	0.00140218	0.0134499
Vipas39	CA3	0.246868	0.00140664	0.0134535
Ttc4	CA3	0.384572	0.00141504	0.0135057
Prss48	CA3	0.431157	0.00142095	0.0135396
Hemk1	CA3	0.328817	0.00142471	0.0135642
Nap1l4	CA3	-0.257456	0.00142827	0.0135757
Eif2ak4	CA3	0.362957	0.00143246	0.0136043
Fbxo38	CA3	0.216808	0.001441	0.0136627
Cstf3	CA3	0.197577	0.00149648	0.0140627
Taok1	CA3	-0.186535	0.00152576	0.0142781
Rhd	CA3	0.449748	0.0015354	0.0143435
Fh1	CA3	-0.205038	0.00154332	0.0143722
Pabpc4	CA3	0.208329	0.00156355	0.0144982
Capns1	CA3	-0.206846	0.00158305	0.0146121
Mob1a	CA3	0.384092	0.00158981	0.014651
Tagap1	CA3	0.25099	0.00159149	0.0146547
LOC118567918	CA3	0.192141	0.00160358	0.0147189
Prps2	CA3	0.262012	0.00160865	0.0147537
Rcor1	CA3	0.255875	0.00161143	0.0147673
Fkbp8	CA3	-0.214312	0.00163295	0.0148933
Slc66a1	CA3	0.358856	0.0016422	0.0149658
Fyttd1	CA3	-0.194479	0.00166448	0.0150971
Odad3	CA3	0.51237	0.00166613	0.0151002
Mtmr9	CA3	-0.313909	0.00167265	0.0151473
Nhlrc1	CA3	-0.32363	0.00168812	0.0152275
Cep83	CA3	0.216092	0.00169445	0.0152726
Mrpl28	CA3	-0.256888	0.00169855	0.0152976
Cops7a	CA3	-0.221334	0.00171266	0.0153564
Mettl6	CA3	0.287671	0.00171101	0.0153564
Ndufv2	CA3	-0.252159	0.00171442	0.0153564
Ppfia1	CA3	0.300382	0.00171033	0.0153564
Rbfa	CA3	0.185902	0.00171412	0.0153564
Sorbs1	CA3	0.208964	0.00170821	0.0153564
Tsnax	CA3	-0.29834	0.00171661	0.015364
Arid4a	CA3	0.216424	0.00172886	0.015428
Rexo2	CA3	0.18602	0.00173419	0.0154549
Snrpb2	CA3	-0.323644	0.00174324	0.0155058
Cdon	CA3	0.363489	0.00177651	0.0157082
Fxr2	CA3	-0.168087	0.00177693	0.0157082
Zfp655	CA3	0.25981	0.00177594	0.0157082
Chuk	CA3	0.305622	0.00178001	0.0157234
Rab26	CA3	0.173799	0.00181565	0.015969
E2f6	CA3	0.274631	0.00184626	0.0161109
Fcho2	CA3	0.339461	0.00184518	0.0161109
Gfm2	CA3	0.280835	0.00183747	0.0161109
Sgip1	CA3	-0.139418	0.00184543	0.0161109
Lactb	CA3	0.248586	0.00187231	0.0162816
Tut7	CA3	0.377242	0.00187576	0.0162816
Tceal3	CA3	0.180015	0.00188459	0.0163401
Apol8	CA3	0.357653	0.00189884	0.01642
Ndufs7	CA3	-0.177513	0.00189648	0.01642
Pdxp	CA3	-0.149626	0.00192444	0.0166039
Zeb2	CA3	0.228844	0.00193891	0.0166912
Kdm7a	CA3	0.182898	0.00196986	0.0168893
Rbmx	CA3	0.207912	0.00197482	0.0169117
Hspa4	CA3	-0.229387	0.00198645	0.0169734
Arih1	CA3	-0.177385	0.00199393	0.0169903
Kmt5a	CA3	0.193316	0.00199748	0.0169919
Tmtc2	CA3	-0.363079	0.00201513	0.0171167
Cdk11b	CA3	0.186537	0.00202044	0.0171491
Syap1	CA3	-0.283061	0.00205775	0.0173949
1700094D03Rik	CA3	0.465648	0.00206968	0.0174512
Ddx39a	CA3	0.280733	0.00206884	0.0174512
Nxpe4	CA3	0.348886	0.00209632	0.0176241
Mllt10	CA3	0.311052	0.00210566	0.0176768
Inafm1	CA3	0.294404	0.00214571	0.0179344
Dhx9	CA3	-0.206832	0.0021651	0.0180445
Slc25a39	CA3	-0.321365	0.00216515	0.0180445
Garre1	CA3	0.329393	0.00217138	0.018069
Nfxl1	CA3	0.337728	0.00216973	0.018069
Ktn1	CA3	0.267522	0.00222564	0.0183403
Pwwp2a	CA3	0.261758	0.00225926	0.0185333
Kdelr2	CA3	-0.22399	0.0022708	0.0186002
Mtx3	CA3	0.285476	0.00229062	0.0187371
Pcm1	CA3	0.211129	0.00229755	0.0187671
Grpel1	CA3	-0.257438	0.00230116	0.018778
Irf2bpl	CA3	0.221615	0.00230379	0.0187781
Med14	CA3	-0.221218	0.00233505	0.019006
Bclaf3	CA3	0.392208	0.00235072	0.01912
Eif4enif1	CA3	0.132188	0.00235616	0.0191507
Casq2	CA3	0.422173	0.00236956	0.0191918
Wasf2	CA3	0.229847	0.00236768	0.0191918
Rpl23a	CA3	0.10652	0.00241839	0.0195049
Dzip1	CA3	0.305356	0.00242759	0.019538
Nadk	CA3	0.275716	0.00245381	0.0196669
Arhgef18	CA3	0.272373	0.00246397	0.0197066
Taf12	CA3	0.265201	0.0024624	0.0197066
Cfp	CA3	0.390835	0.00247235	0.0197402
Luc7l3	CA3	0.25013	0.00249278	0.0198293
Dnmt3a	CA3	0.265176	0.00250476	0.0198863
Tbc1d1	CA3	0.529994	0.00251812	0.0199318
Rabep2	CA3	0.323802	0.00252351	0.0199607
Gm10340	CA3	0.357826	0.00252855	0.0199731
Ppp1r1b	CA3	0.284963	0.00253582	0.0200168
Zmym3	CA3	0.255472	0.00256081	0.0201725
Spns1	CA3	0.276362	0.00256546	0.0201815
Prkcsh	CA3	0.280922	0.0025918	0.0203748
Slc9a6	CA3	-0.269326	0.00259459	0.0203827
Slc22a21	CA3	0.449768	0.00259891	0.0204028
Sox4	CA3	0.594102	0.00264204	0.0206147
Gale	CA3	0.366573	0.00267717	0.020816
Tenm2	CA3	0.419266	0.00267869	0.020816
Sae1	CA3	-0.242094	0.0026817	0.0208252
Ptpn2	CA3	0.293238	0.00268828	0.0208623
Prmt7	CA3	-0.2251	0.00270283	0.0209244
Psat1	CA3	-0.338941	0.00270357	0.0209244
Cox14	CA3	-0.175965	0.00273991	0.0210812
Hexim1	CA3	-0.154991	0.00273827	0.0210812
Pdf	CA3	0.31432	0.00274188	0.0210812
Pmm2	CA3	0.287908	0.00274474	0.021087
Kif26b	CA3	0.421418	0.00277594	0.0212841
Kif1c	CA3	0.25837	0.00277942	0.0212965
Svop	CA3	-0.269846	0.00279375	0.0213353
Gm45927	CA3	0.323727	0.00281297	0.0214119
Nap1l3	CA3	-0.188322	0.0028131	0.0214119
Cdk5rap1	CA3	0.300442	0.00281632	0.0214217
Copg2	CA3	-0.184296	0.00282741	0.0214217
Gatad1	CA3	-0.292804	0.00282975	0.0214253
Rimkla	CA3	0.511401	0.00283387	0.0214423
Plgrkt	CA3	0.211142	0.00284315	0.0214843
Kmt2b	CA3	0.261461	0.00286706	0.0216081
Spata6l	CA3	0.31473	0.00287191	0.0216231
Tmem256	CA3	-0.347191	0.00287281	0.0216231
Seh1l	CA3	-0.22374	0.00288091	0.0216699
Muc3a	CA3	0.516125	0.00288537	0.0216752
Tbca	CA3	-0.17334	0.00288367	0.0216752
Fyn	CA3	-0.162511	0.0028896	0.0216928
Cul1	CA3	-0.192187	0.00289651	0.0217304
Slc39a7	CA3	-0.157131	0.00291538	0.0218314
Rab35	CA3	-0.228462	0.00292276	0.0218703
Cep135	CA3	0.34864	0.00295507	0.0220977
Ppil4	CA3	0.153366	0.00296109	0.022114
Psmc6	CA3	-0.118733	0.00297286	0.022162
Timm17a	CA3	-0.205311	0.0029895	0.0222539
Ankrd33b	CA3	0.512442	0.00299635	0.0222761
Kcnb1	CA3	0.214886	0.00300034	0.0222913
Sowahb	CA3	0.484056	0.00300729	0.0223237
Plod2	CA3	0.422623	0.00301754	0.0223613
Rpl14	CA3	-0.238384	0.0030471	0.0225368
Chmp7	CA3	-0.187983	0.00305663	0.0225493
Cirbp	CA3	0.209211	0.00305335	0.0225493
Fam136a	CA3	-0.2305	0.00306207	0.0225749
Wbp1	CA3	0.311825	0.00308907	0.0227302
Ppm1j	CA3	0.445916	0.00310272	0.0227678
Prpf8	CA3	-0.250501	0.00310605	0.0227678
Tmem181a	CA3	0.316347	0.00310357	0.0227678
Dynlt2a3	CA3	0.401621	0.00311189	0.0227961
Fam177a	CA3	0.385869	0.00311506	0.0228048
Zfp90	CA3	0.37331	0.00313161	0.0228968
Gm46840	CA3	0.254459	0.00315674	0.0230366
Psmc5	CA3	-0.326159	0.00315987	0.0230448
Sco2	CA3	-0.264734	0.00317888	0.0231687
Mrpl48	CA3	-0.252907	0.00319596	0.0232507
Mrpl16	CA3	-0.306596	0.00319888	0.0232556
Fam53c	CA3	0.200252	0.00320845	0.0233104
Ext1	CA3	0.361872	0.00321091	0.0233136
Dpp7	CA3	0.2553	0.00322938	0.0234034
Kank3	CA3	0.407757	0.00324269	0.0234702
Timm9	CA3	0.20929	0.00324749	0.0234902
Ncapd3	CA3	0.279694	0.00325522	0.0235313
Atxn7	CA3	0.261642	0.00328074	0.0237009
Agps	CA3	0.286336	0.00331274	0.023887
Nrep	CA3	0.497443	0.00331634	0.0238945
Pisd	CA3	0.243994	0.00332001	0.0238945
Irak1	CA3	0.350694	0.00334372	0.0240283
Szt2	CA3	0.224852	0.00337388	0.0241613
Anp32b	CA3	-0.267627	0.00339801	0.024243
Odf2	CA3	0.353964	0.00340216	0.024243
Sfxn4	CA3	0.331015	0.00341145	0.0242942
Lonrf2	CA3	-0.310812	0.00343756	0.0244347
Atad2b	CA3	0.228703	0.00345375	0.0245213
Dst	CA3	0.177283	0.0034579	0.0245213
Nucb2	CA3	0.339165	0.0034604	0.0245213
St8sia4	CA3	0.390404	0.00345906	0.0245213
Elavl3	CA3	0.0939761	0.00346763	0.0245313
Gdi1	CA3	-0.177141	0.00346506	0.0245313
Tsc22d2	CA3	0.211522	0.00346821	0.0245313
Jpt2	CA3	0.380077	0.0034845	0.0246162
Ccdc25	CA3	-0.217211	0.00354406	0.0249757
C87436	CA3	0.327051	0.00354707	0.0249816
Gid8	CA3	-0.139232	0.00355484	0.0250209
Tubb2b	CA3	-0.31904	0.00358577	0.0251924
Lrp1b	CA3	0.488364	0.00359063	0.0252111
Ccl27a	CA3	0.251441	0.00361357	0.0253258
Tmem179	CA3	-0.214669	0.00365069	0.0255393
Ccdc120	CA3	0.388044	0.0036632	0.0256112
Slc38a6	CA3	0.404751	0.00366911	0.0256214
Paf1	CA3	0.261057	0.00367863	0.0256683
Tmem62	CA3	0.279075	0.00370275	0.025778
Nexmif	CA3	-0.221746	0.00371099	0.0257951
Pcsk7	CA3	0.313906	0.00371193	0.0257951
Hars	CA3	-0.272551	0.00371435	0.0257963
Dbi	CA3	-0.208552	0.0037339	0.0258852
Ctdspl	CA3	0.34778	0.00376569	0.0260585
Ndufa5	CA3	-0.177928	0.0038053	0.0262089
Tulp3	CA3	0.227546	0.00380182	0.0262089
Spag5	CA3	0.628544	0.00385464	0.0264512
Btf3	CA3	0.106509	0.00387265	0.0265273
Erp44	CA3	-0.189125	0.0038787	0.0265474
Smpdl3a	CA3	-0.299812	0.00389846	0.0266248
Cntn1	CA3	-0.293547	0.00391799	0.0267106
Rab4a	CA3	-0.250868	0.00396839	0.0269902
Pip4p2	CA3	-0.249119	0.0040496	0.0274452
Srsf6	CA3	0.166131	0.0040642	0.0275279
Jph1	CA3	0.299226	0.00406923	0.0275419
Lysmd3	CA3	0.346625	0.00407955	0.0275831
Agpat3	CA3	-0.201589	0.00413346	0.0279229
Cdk13	CA3	0.198943	0.00414074	0.0279312
Vpreb1	CA3	0.378904	0.00413987	0.0279312
Taf4	CA3	0.281911	0.00414511	0.0279443
U2af2	CA3	0.157581	0.00415981	0.028027
Nbeal1	CA3	0.322093	0.00418101	0.0280875
Map2k6	CA3	0.330219	0.0042117	0.0281804
Rundc1	CA3	0.279013	0.00421635	0.0281804
Eme2	CA3	0.278331	0.00423017	0.0282036
Dda1	CA3	0.302204	0.004234	0.0282127
Jag2	CA3	0.251498	0.00427423	0.0284112
Nek4	CA3	0.287834	0.00428925	0.028449
Polr3d	CA3	0.287098	0.00434253	0.0286866
Rabggta	CA3	0.198921	0.00436332	0.0287414
Aatk	CA3	-0.184838	0.0043673	0.0287512
Hspa14	CA3	0.15896	0.00438691	0.0288473
Phb	CA3	-0.202572	0.0044029	0.0289193
Efcab1	CA3	0.348209	0.00447334	0.0292983
Idh3g	CA3	-0.168606	0.00448414	0.0293524
Zfp865	CA3	0.258036	0.00449264	0.0293913
Dtx1	CA3	0.266884	0.00451805	0.0295239
Yeats2	CA3	0.370331	0.00451597	0.0295239
Nprl2	CA3	0.286024	0.00455656	0.0296912
Strada	CA3	0.218773	0.00458619	0.0298505
Araf	CA3	-0.15669	0.00460608	0.0298953
Kdm8	CA3	0.486708	0.00464136	0.0300298
Ppp4r2	CA3	-0.203254	0.00464247	0.0300298
Proser1	CA3	0.195808	0.00464129	0.0300298
Utp25	CA3	0.233814	0.00463833	0.0300298
Rras2	CA3	0.329948	0.00464736	0.0300446
Arntl2	CA3	0.490247	0.00465278	0.0300627
BC003965	CA3	0.271472	0.00468067	0.0302014
Faf1	CA3	0.284354	0.00469953	0.0302628
Mtfmt	CA3	0.285863	0.00469832	0.0302628
Sh2d4b	CA3	0.20144	0.0047167	0.0303054
Inafm2	CA3	0.35022	0.00472575	0.0303156
Ppip5k2	CA3	0.316965	0.00472499	0.0303156
Tdp1	CA3	0.254945	0.00489552	0.0311927
Rtel1	CA3	0.259366	0.00490682	0.0311959
Zfp955a	CA3	0.248482	0.00490335	0.0311959
Eif2d	CA3	0.166068	0.00496776	0.0315136
Abcc10	CA3	0.328075	0.00500772	0.0317146
Tmem74b	CA3	0.356014	0.00501335	0.0317154
Dhtkd1	CA3	0.312807	0.00508136	0.0320574
Syt4	CA3	-0.178373	0.00508112	0.0320574
Cog2	CA3	0.221349	0.00509998	0.0321045
Irgq	CA3	-0.152222	0.00509907	0.0321045
Morc4	CA3	0.356606	0.00511138	0.0321411
Ttc21b	CA3	0.462523	0.00511604	0.0321528
H13	CA3	0.217124	0.00515079	0.0323358
Zfp169	CA3	0.345041	0.00519174	0.0324973
Rab11fip3	CA3	0.222045	0.00522895	0.032664
Psmc4	CA3	-0.147613	0.00524333	0.0327203
Bcat2	CA3	0.254055	0.00526619	0.0328193
Pheta1	CA3	0.381632	0.00526627	0.0328193
Zfp526	CA3	0.402238	0.0052706	0.0328193
Ndufs3	CA3	-0.137147	0.00527502	0.032829
Paip1	CA3	-0.165984	0.00528533	0.0328754
Hsf2	CA3	0.259828	0.0052968	0.0329289
Ttc8	CA3	0.306327	0.00530551	0.0329652
Insm1	CA3	0.416919	0.00531026	0.032977
Rfc2	CA3	0.273421	0.00533849	0.0330986
Sik3	CA3	-0.196278	0.0053374	0.0330986
Esrra	CA3	0.297341	0.00541389	0.0333682
Alkbh5	CA3	0.216935	0.00542685	0.0334143
Cep70	CA3	0.360543	0.00542717	0.0334143
Masp1	CA3	0.43024	0.00544314	0.033441
Mdm2	CA3	0.181168	0.00550462	0.0337107
Frmd6	CA3	0.262882	0.00551386	0.0337493
Stard8	CA3	0.430705	0.00552473	0.0337719
Tmem135	CA3	0.232689	0.00552636	0.0337719
Wwc2	CA3	0.260708	0.00554491	0.0338672
Sox9	CA3	0.466504	0.00556042	0.0339259
Nup160	CA3	0.290733	0.00557451	0.0339399
Pigw	CA3	0.317406	0.00557067	0.0339399
Zxdb	CA3	0.272961	0.00560093	0.0340287
Smox	CA3	0.332832	0.00560604	0.0340365
Mnt	CA3	0.313063	0.00562257	0.0340885
Cyp20a1	CA3	0.504485	0.00571647	0.03453
Cnot4	CA3	0.213551	0.00573432	0.0346015
Bbx	CA3	0.320646	0.00575769	0.0346807
Rnd1	CA3	0.412097	0.0057595	0.0346807
Tmx2	CA3	-0.198538	0.00578934	0.0347875
Slc44a2	CA3	0.25752	0.00580443	0.0348247
Gtf2h2	CA3	0.29234	0.00584375	0.0350305
Mtg2	CA3	0.415888	0.00584806	0.0350305
Bri3bp	CA3	-0.160437	0.00589015	0.0352092
Sun1	CA3	0.191519	0.00591862	0.0353061
Btbd7	CA3	0.298306	0.00596761	0.0355062
Ndufb10	CA3	-0.139172	0.0060335	0.035792
Anks6	CA3	0.270347	0.00606	0.0359073
Brpf1	CA3	0.247842	0.00607294	0.0359285
Clgn	CA3	0.318263	0.00607235	0.0359285
Spats2l	CA3	0.606009	0.00607991	0.0359512
Pgam1	CA3	-0.190538	0.00609908	0.036046
Utp14a	CA3	0.317658	0.00611362	0.0360948
Stk25	CA3	0.120423	0.00611937	0.0361102
Fpgs	CA3	0.375036	0.00615513	0.0362469
Plcl1	CA3	-0.470686	0.00617688	0.0363564
Hnrnpd	CA3	-0.123958	0.00619901	0.0364679
Kri1	CA3	0.243555	0.00623022	0.0366328
Amh	CA3	0.442027	0.0062992	0.0369817
Tfdp1	CA3	0.222394	0.00630306	0.0369854
Golgb1	CA3	0.179637	0.00632679	0.0370869
Tmem41a	CA3	0.275927	0.00633351	0.0371073
Preb	CA3	0.157615	0.0063539	0.0371798
Sf3a1	CA3	-0.187139	0.00635558	0.0371798
Maoa	CA3	0.238665	0.00638591	0.0373383
Gm44504	CA3	-0.246962	0.00639003	0.0373434
Syne1	CA3	0.333679	0.00640151	0.0373725
Cul3	CA3	-0.188368	0.00642226	0.0374556
Zfp106	CA3	-0.152747	0.00644087	0.0375451
P2rx4	CA3	0.320957	0.00649735	0.0378359
Rnf14	CA3	-0.176139	0.00652766	0.0379884
Gprasp1	CA3	-0.293143	0.00662133	0.0384218
Rpf2	CA3	-0.272291	0.00664012	0.0384919
Mcts2	CA3	0.229652	0.00669002	0.0387421
Rnpc3	CA3	0.26541	0.00674308	0.0389905
Idh2	CA3	0.326417	0.00679242	0.0391823
Ubxn11	CA3	0.523534	0.00679311	0.0391823
Zfp207	CA3	0.22741	0.00678671	0.0391823
Lama4	CA3	0.57953	0.00680536	0.0392323
Pde3b	CA3	0.394186	0.00680953	0.0392367
Abca7	CA3	0.231488	0.00683977	0.0393125
Rnft1	CA3	0.373228	0.00684731	0.0393165
Fuca2	CA3	-0.418083	0.00685783	0.0393511
Elp3	CA3	-0.203192	0.00687149	0.0393936
5730409E04Rik	CA3	-0.275166	0.00691796	0.0396088
Baz2a	CA3	0.182315	0.00698395	0.0398491
Cnpy2	CA3	-0.227222	0.0069821	0.0398491
Zfp575	CA3	0.231723	0.00698511	0.0398491
Zfp940	CA3	0.315695	0.00697781	0.0398491
Pcdhgb8	CA3	0.479523	0.00702918	0.0400608
Banf1	CA3	-0.206931	0.00706074	0.0401213
Dhx15	CA3	0.151217	0.00706015	0.0401213
Surf6	CA3	0.242151	0.00715926	0.0406209
Tubgcp2	CA3	0.300675	0.00717852	0.0406901
Pik3cd	CA3	0.264709	0.00718577	0.0407111
Map2k3	CA3	0.25383	0.00719614	0.0407498
Pomt1	CA3	0.326934	0.00720069	0.0407555
B230307C23Rik	CA3	0.276094	0.00720614	0.0407663
Ano8	CA3	0.40205	0.00722279	0.0408234
Nmb	CA3	0.388534	0.00722878	0.0408234
Spr	CA3	-0.314842	0.00724093	0.0408234
Pls3	CA3	-0.249684	0.00725262	0.0408491
Zfp592	CA3	0.252565	0.00725276	0.0408491
Stau2	CA3	-0.260065	0.00726048	0.0408726
Rab40b	CA3	0.253946	0.00727308	0.0409235
Tbrg1	CA3	-0.21871	0.00728968	0.0409768
Txndc5	CA3	-0.215427	0.00730139	0.0410037
Mcph1	CA3	0.437858	0.00731553	0.0410619
Ap4e1	CA3	0.31238	0.0074252	0.041455
Nsun5	CA3	0.268098	0.0074216	0.041455
Serf2	CA3	0.121246	0.00741147	0.041455
Reck	CA3	0.351221	0.00746557	0.0416197
Coro1b	CA3	0.178418	0.0074991	0.0417864
Adam12	CA3	0.612386	0.00752628	0.041864
Nsun7	CA3	0.387784	0.00752158	0.041864
Klf13	CA3	0.211392	0.00753344	0.0418763
Numb	CA3	0.317694	0.00757951	0.0420403
Dleu7	CA3	0.458299	0.00759834	0.0421043
Ocln	CA3	0.419778	0.00766701	0.0423527
Rundc3a	CA3	0.139697	0.00768631	0.0424389
Dpp8	CA3	-0.161805	0.00769155	0.0424475
Magee1	CA3	-0.203584	0.00770158	0.0424824
Arhgap23	CA3	0.183275	0.00778012	0.042813
Zfp799	CA3	0.305386	0.00783535	0.043014
Dnajb9	CA3	-0.167167	0.00784601	0.043052
Hmgn1	CA3	0.223434	0.00786129	0.0431152
Arl5a	CA3	-0.243347	0.00788372	0.0432177
Aste1	CA3	0.439173	0.00793495	0.0434364
Fam222a	CA3	0.328281	0.00797153	0.0435537
Mrpl10	CA3	-0.2068	0.00798417	0.0436021
Sesn1	CA3	0.259994	0.00802077	0.0437666
Eif4g2	CA3	-0.226441	0.00805225	0.0439077
Cyp2d22	CA3	0.368243	0.00807233	0.0439375
Ube2r2	CA3	0.166529	0.00807222	0.0439375
Atpaf1	CA3	-0.184896	0.00813644	0.0442039
Ccdc173	CA3	0.446326	0.00814049	0.0442039
Tax1bp1	CA3	-0.226576	0.00813844	0.0442039
Sec22b	CA3	-0.207039	0.00817688	0.0443596
Top1mt	CA3	0.307791	0.00821464	0.0445224
Memo1	CA3	0.153963	0.00831379	0.044975
Tmem132c	CA3	0.403602	0.00835205	0.0451395
Vps13b	CA3	0.188311	0.00837998	0.0452254
Dapk3	CA3	0.153025	0.00840803	0.0452931
Ppp4r3b	CA3	0.172824	0.00846304	0.0454617
Tecr	CA3	-0.136496	0.00848035	0.0454909
Ssb	CA3	-0.139721	0.00853423	0.0457434
Plekhh3	CA3	0.288359	0.00856262	0.0458041
Thap7	CA3	0.234588	0.00857407	0.0458227
Gmps	CA3	-0.282944	0.00859283	0.0459016
Zmat5	CA3	0.174097	0.00866504	0.0462015
Lrch1	CA3	0.287597	0.00868181	0.0462539
Serpina3k	CA3	0.307336	0.00869402	0.0462916
Slc16a9	CA3	0.321142	0.00869811	0.046292
Msantd2	CA3	0.35003	0.00882801	0.0468316
Dnmt1	CA3	0.280824	0.00884238	0.0468322
Klhdc4	CA3	0.183076	0.00885143	0.0468478
Sdhc	CA3	-0.194898	0.00887805	0.0469014
Gpt	CA3	0.373115	0.008948	0.047179
Rapgef3	CA3	0.419133	0.00895093	0.047179
Slc4a1ap	CA3	0.122421	0.0089455	0.047179
Glt8d2	CA3	0.498886	0.00896201	0.0472158
Copz1	CA3	-0.190095	0.00897341	0.0472542
Chd2	CA3	0.254504	0.00900075	0.0472899
Ndor1	CA3	0.302524	0.00899672	0.0472899
Senp2	CA3	-0.17471	0.00901218	0.0473283
Hcn2	CA3	-0.274683	0.00904214	0.0473387
Rbm12b1	CA3	0.338858	0.00903679	0.0473387
Snrnp25	CA3	-0.28997	0.00904296	0.0473387
Stard7	CA3	-0.223235	0.00906437	0.047386
Sar1b	CA3	-0.195968	0.00907773	0.0474343
Lpin1	CA3	0.291209	0.00911713	0.0475753
Zbtb43	CA3	0.312742	0.00912803	0.0475906
Ptpn1	CA3	0.328906	0.00918539	0.0478447
Lcor	CA3	0.195735	0.0092496	0.0481041
Pop4	CA3	-0.19712	0.00925191	0.0481041
Pex10	CA3	0.22332	0.0092562	0.0481046
Sec31a	CA3	-0.124074	0.00927065	0.0481357
Stim1	CA3	-0.233076	0.00927473	0.0481357
Ctu2	CA3	0.257799	0.00938408	0.0485935
Gm51591	CA3	0.322557	0.00943018	0.0487524
Ulk3	CA3	0.341174	0.0094306	0.0487524
Zfp369	CA3	0.210061	0.00951479	0.0491597
Snrk	CA3	0.153425	0.00953787	0.0492126
Zfp846	CA3	0.266591	0.00953608	0.0492126
Mfap4	CA3	0.486872	0.00962352	0.0495657
Snx12	CA3	-0.211294	0.00965262	0.0496242
Prpf18	CA3	0.183448	0.00971387	0.0498524
Neurl4	CA3	0.174966	0.0097835	0.0501426
Slc2a3	CA3	-0.212606	0.00984734	0.0504249
Pibf1	CA3	0.251045	0.00986084	0.0504715
Eef1akmt2	CA3	0.16453	0.0099283	0.0506617
Rfc5	CA3	0.294002	0.00990927	0.0506617
Sbno2	CA3	0.349636	0.00992643	0.0506617
Trmt1l	CA3	0.192845	0.00992634	0.0506617
Zfp286	CA3	0.243339	0.00990456	0.0506617
Uqcrc1	CA3	-0.177363	0.00993584	0.050675
Atf2	CA3	-0.164677	0.00994138	0.0506807
Scg3	CA3	-0.152011	0.00998587	0.0508175
Epop	CA3	0.434439	0.0100151	0.0509211
Gtpbp8	CA3	0.277081	0.0100292	0.0509706
Vwa1	CA3	0.305158	0.0100453	0.0510295
Odr4	CA3	-0.202904	0.0100844	0.0511902
Cgrrf1	CA3	0.283305	0.0102135	0.0516104
Gnptg	CA3	0.206269	0.0102118	0.0516104
H1f0	CA3	0.188852	0.0102109	0.0516104
Shank3	CA3	0.25116	0.0101966	0.0516104
Tbata	CA3	0.230498	0.0102086	0.0516104
Grin2b	CA3	0.19133	0.0102248	0.0516448
Ctag2l1	CA3	0.340516	0.0102714	0.0517891
Tmem158	CA3	0.423129	0.0102628	0.0517891
Vps50	CA3	-0.175294	0.0102681	0.0517891
Cpsf1	CA3	0.282291	0.0102871	0.0518249
Zfp612	CA3	0.213352	0.0102875	0.0518249
Copa	CA3	-0.158551	0.0103964	0.0522819
Lin7c	CA3	-0.226224	0.0104502	0.0524863
Rangrf	CA3	0.225954	0.010475	0.0525341
Dennd2a	CA3	0.262945	0.010502	0.0526292
Armh3	CA3	0.25498	0.0105082	0.0526373
Tasor2	CA3	0.276844	0.0105316	0.0527313
Ccna1	CA3	0.461883	0.0105954	0.0530047
Zfp518b	CA3	0.231629	0.0106139	0.053074
Pex16	CA3	0.178655	0.010657	0.0532434
Slc9a8	CA3	0.305736	0.0106632	0.0532513
Bola1	CA3	0.369346	0.0106745	0.0532614
Mme	CA3	0.388695	0.0106793	0.0532622
P3h1	CA3	0.340612	0.0106841	0.0532631
Chchd4	CA3	-0.205171	0.0107078	0.053335
Vmn1r113	CA3	0.4935	0.0107138	0.0533416
Rab13	CA3	0.403859	0.0107311	0.0533814
Syna	CA3	-0.316069	0.0107828	0.0535475
Rad52	CA3	0.279625	0.0108473	0.0537506
Mbtd1	CA3	0.272051	0.010852	0.0537506
Nde1	CA3	0.400061	0.0108924	0.0538813
Magoh	CA3	-0.228084	0.0109117	0.0539299
Pola2	CA3	0.410992	0.0109072	0.0539299
Rad50	CA3	0.255653	0.0109164	0.05393
Nipal2	CA3	0.523713	0.0109684	0.0540476
Stoml2	CA3	-0.235262	0.0109862	0.0541125
Ift20	CA3	-0.120499	0.010992	0.0541178
Necab1	CA3	0.382345	0.0110266	0.0542105
Paqr4	CA3	-0.288975	0.0110425	0.0542504
Ern1	CA3	0.427881	0.0110575	0.0542778
Atg9a	CA3	-0.240642	0.0110788	0.054359
Naa40	CA3	0.249257	0.0111694	0.0547802
Rnf19a	CA3	0.32284	0.0112125	0.054921
1110051M20Rik	CA3	-0.182943	0.011276	0.055162
Hnrnpu	CA3	0.129124	0.0113044	0.0552539
Phf21a	CA3	0.278769	0.0113009	0.0552539
Gemin5	CA3	0.216295	0.011334	0.0553749
Atrn	CA3	-0.172073	0.0113643	0.0554995
Ddx17	CA3	0.201517	0.0113742	0.0555006
Trio	CA3	0.207163	0.0113742	0.0555006
Osgepl1	CA3	0.369077	0.0114277	0.0557379
Mipol1	CA3	0.267509	0.0114357	0.0557531
Txndc15	CA3	-0.217946	0.0114539	0.0558184
Ascc3	CA3	0.252291	0.0114722	0.0558837
Cfap410	CA3	0.175302	0.0116091	0.0564295
Stx16	CA3	0.12673	0.0116137	0.0564295
Sharpin	CA3	0.173633	0.0116654	0.0565854
Mospd3	CA3	0.324976	0.0117402	0.0568761
Stx1b	CA3	-0.157321	0.0117873	0.0570086
Trpc4	CA3	0.383181	0.0117833	0.0570086
Rfx1	CA3	0.345869	0.0118271	0.0570947
Tmem147	CA3	-0.213791	0.01183	0.0570947
Prxl2c	CA3	0.327918	0.0118615	0.0571988
Ube2k	CA3	-0.137285	0.0118928	0.0572776
Rlf	CA3	0.210723	0.0119152	0.0573377
Aplf	CA3	0.262388	0.0119293	0.0573467
Glo1	CA3	-0.174238	0.0119321	0.0573467
Olig2	CA3	0.231694	0.0119268	0.0573467
Ndel1	CA3	-0.165849	0.011956	0.057396
Tom1l2	CA3	-0.145154	0.0119573	0.057396
Apip	CA3	0.203501	0.0119761	0.0574386
Pcdhb15	CA3	0.37647	0.0119898	0.05748
Nr2f6	CA3	0.243168	0.0120045	0.0575024
Gm40755	CA3	0.344314	0.0120114	0.0575119
Ube2e1	CA3	-0.133074	0.0120441	0.0576443
Clcn3	CA3	-0.164331	0.0120511	0.0576537
Trmt13	CA3	0.287628	0.0121217	0.0579448
Gnpda2	CA3	-0.205917	0.0121534	0.0580464
2310033P09Rik	CA3	0.194388	0.0121595	0.0580516
Mlec	CA3	-0.300203	0.0121772	0.0580639
Smarca4	CA3	0.102927	0.0121823	0.0580639
Atpsckmt	CA3	0.351044	0.0122112	0.0581439
Sclt1	CA3	0.229599	0.0122576	0.0582781
Adra2a	CA3	0.387501	0.012289	0.0584031
Zfp512	CA3	-0.194963	0.0123005	0.0584338
Arv1	CA3	0.227982	0.0123314	0.0585563
Gm3696	CA3	0.322991	0.012355	0.0585671
Gskip	CA3	-0.216695	0.0123591	0.0585671
Vps26a	CA3	-0.248208	0.0123906	0.0586681
Rnf32	CA3	0.251942	0.0124106	0.0587161
Fam160b2	CA3	0.241987	0.01244	0.0587854
Map4k2	CA3	0.236765	0.012441	0.0587854
Cort	CA3	0.365485	0.0125147	0.0590369
Slx1b	CA3	0.319185	0.0125113	0.0590369
Lrig2	CA3	0.299492	0.0125403	0.0590971
Mthfd2l	CA3	0.385069	0.0125732	0.0591915
Dnajb5	CA3	0.171048	0.0126242	0.0593344
Gnl3l	CA3	-0.110737	0.012658	0.059396
Map7d1	CA3	0.177516	0.0126531	0.059396
Gatd1	CA3	-0.228872	0.0127361	0.0596894
Serinc2	CA3	0.415576	0.0127619	0.0597373
Npff	CA3	0.413343	0.0128141	0.0599327
Rps6ka1	CA3	0.360545	0.0128213	0.0599421
Txlna	CA3	0.281699	0.0128461	0.0600094
Slco1a4	CA3	0.477374	0.01295	0.060421
Lrrc29	CA3	0.328809	0.0129806	0.0605146
Prkci	CA3	-0.144044	0.0130355	0.060697
Atp6v0b	CA3	-0.129502	0.0130625	0.0607691
Zfp346	CA3	0.21235	0.0130669	0.0607691
Klhl12	CA3	-0.190074	0.0130795	0.0608034
Patz1	CA3	0.221114	0.0130863	0.0608102
4930449I24Rik	CA3	0.326944	0.0131081	0.060887
Trim35	CA3	-0.200551	0.0131798	0.0610968
Myrip	CA3	0.187381	0.0132244	0.0612542
Ddx55	CA3	0.200515	0.0132588	0.0613526
Lrrc3b	CA3	0.344135	0.0132647	0.0613526
C2cd4b	CA3	0.308914	0.0132976	0.0614692
Septin7	CA3	-0.150983	0.0133308	0.061598
Mzf1	CA3	0.383059	0.0133495	0.0616348
Mknk2	CA3	0.233487	0.0133597	0.0616575
Abcd4	CA3	0.358984	0.0134303	0.0619087
Taf13	CA3	-0.299389	0.0134507	0.0619529
Ap5m1	CA3	0.146584	0.0134817	0.0620237
Zfp787	CA3	0.185149	0.0134822	0.0620237
C1qtnf1	CA3	0.39029	0.0134971	0.0620671
Arhgef7	CA3	0.140093	0.0135222	0.0620833
Hnrnpul2	CA3	-0.111871	0.0135738	0.0622455
Synrg	CA3	-0.138055	0.0135919	0.0623041
Aimp2	CA3	-0.187857	0.0136216	0.0623398
Mettl8	CA3	0.234371	0.0136268	0.0623398
Bms1	CA3	0.29192	0.0136479	0.0623925
Eif5a2	CA3	-0.252255	0.0137021	0.0625597
Cntn2	CA3	0.294837	0.0137388	0.0626518
Swt1	CA3	0.283997	0.013734	0.0626518
Ocel1	CA3	0.299355	0.0138194	0.0628956
Srpr	CA3	-0.113884	0.013872	0.0630102
Akain1	CA3	0.358446	0.0139122	0.0631429
Tm9sf2	CA3	-0.263863	0.0139221	0.0631631
Atad1	CA3	-0.198349	0.0139323	0.0631844
Ppib	CA3	0.100876	0.0139579	0.0632485
Stradb	CA3	-0.242203	0.013963	0.0632485
Slc27a3	CA3	0.339825	0.0139691	0.0632515
Ncaph2	CA3	-0.151562	0.013977	0.0632623
Mtmr2	CA3	0.163166	0.014005	0.0633643
Zbtb17	CA3	0.311789	0.0140142	0.0633807
C9orf72	CA3	0.340206	0.0140329	0.0633907
Hmgcll1	CA3	0.305266	0.0140286	0.0633907
Sst	CA3	-0.539924	0.0141227	0.0636757
1110032F04Rik	CA3	0.337764	0.01416	0.0638145
Mcm5	CA3	0.272048	0.0142029	0.0639579
Surf4	CA3	-0.181547	0.0142059	0.0639579
Zfp410	CA3	0.224479	0.0142273	0.0639921
Calr	CA3	-0.217216	0.0142386	0.0639971
Nbeal2	CA3	0.336523	0.0142449	0.0639971
Necap2	CA3	0.313182	0.0142968	0.0640663
Nt5c2	CA3	0.173403	0.0142971	0.0640663
Kctd2	CA3	-0.203171	0.0143965	0.0644256
Htr5a	CA3	0.40495	0.0144416	0.0646022
Atxn3	CA3	0.287892	0.0145492	0.0650079
Cd164	CA3	-0.19309	0.0145662	0.0650587
Asl	CA3	0.313025	0.0146433	0.0653522
Klhl9	CA3	-0.125489	0.0146712	0.0654258
Rnf215	CA3	0.273432	0.0147889	0.0658233
Fem1b	CA3	-0.129916	0.0149316	0.0663299
Sall1	CA3	0.470145	0.015024	0.0666891
Slc50a1	CA3	0.204515	0.0150511	0.0667835
Rlim	CA3	-0.126236	0.0150617	0.0668048
Rccd1	CA3	0.305121	0.0150699	0.0668126
Aktip	CA3	-0.252354	0.0151033	0.0668859
Nxt1	CA3	0.263253	0.0151302	0.0669734
Sh2d5	CA3	0.152777	0.0151366	0.0669734
Rabep1	CA3	-0.133596	0.0151673	0.0669889
Snap47	CA3	-0.16752	0.0151634	0.0669889
Zfp661	CA3	0.324934	0.0151528	0.0669889
Ddx41	CA3	0.331056	0.0152541	0.0672432
Cep152	CA3	0.342712	0.0152809	0.0673098
Ep400	CA3	0.185508	0.0153045	0.0673853
Uba3	CA3	-0.199558	0.0153239	0.0674215
Dync2h1	CA3	0.278628	0.015408	0.0676365
Larp4b	CA3	-0.159424	0.0154024	0.0676365
Tmpo	CA3	0.314454	0.0154145	0.067639
Cd2ap	CA3	0.192416	0.0154609	0.0677392
Minpp1	CA3	-0.182283	0.0154568	0.0677392
Stoml1	CA3	-0.196677	0.0154512	0.0677392
Taf11	CA3	0.138258	0.0154738	0.06777
Lrrfip1	CA3	0.300191	0.0155248	0.0679158
4921524J17Rik	CA3	0.171641	0.0156495	0.0683315
Cfl2	CA3	-0.135497	0.0156555	0.0683315
Mbip	CA3	0.164036	0.0156551	0.0683315
Fam162a	CA3	-0.25859	0.0157109	0.0684809
Zbtb34	CA3	0.395031	0.0157327	0.0685127
Klf16	CA3	0.295396	0.0157524	0.0685722
Nyap1	CA3	0.163131	0.0157718	0.0686307
Amz2	CA3	0.151945	0.0157782	0.0686329
Ppme1	CA3	-0.127509	0.0158222	0.0687721
Adhfe1	CA3	0.320656	0.015861	0.0689149
Arhgap1	CA3	-0.184206	0.0158959	0.0689882
Exosc1	CA3	0.296184	0.0159808	0.0691834
Cnot1	CA3	-0.156192	0.0160416	0.0693327
Ampd3	CA3	0.64051	0.0160954	0.0695393
Abcc4	CA3	0.298318	0.0161211	0.0696241
Ciao1	CA3	-0.204561	0.0161362	0.0696631
G0s2	CA3	0.364684	0.0161456	0.0696673
Cyb561d1	CA3	0.18105	0.0161852	0.0697962
Ttll7	CA3	-0.168925	0.0161959	0.0698159
Hivep3	CA3	0.310679	0.0163009	0.0701751
Wdr17	CA3	0.377872	0.0163036	0.0701751
Eif4e3	CA3	0.139942	0.0163117	0.0701837
Elp5	CA3	-0.185452	0.0164534	0.0706874
Tmem86b	CA3	0.307455	0.0164668	0.0707185
Ano6	CA3	0.226801	0.0164861	0.0707438
Pold3	CA3	0.267917	0.0164972	0.0707438
Zzef1	CA3	0.185248	0.016497	0.0707438
Cts7	CA3	0.356405	0.0166112	0.0711001
Poc1b	CA3	0.356009	0.0166178	0.0711016
Nit2	CA3	0.257393	0.0166617	0.0712518
Slc9a3r1	CA3	0.238733	0.0166981	0.0713124
Dph1	CA3	0.206209	0.0167831	0.0716025
Arhgdig	CA3	-0.210136	0.0168326	0.071727
Sgcb	CA3	0.155904	0.0168264	0.071727
Stk38l	CA3	0.30574	0.0168245	0.071727
Xkr6	CA3	0.532053	0.0168435	0.0717471
Katna1	CA3	0.254218	0.0168617	0.0717736
Man2b1	CA3	0.3096	0.0168622	0.0717736
Eif4b	CA3	-0.135476	0.0168873	0.0718536
Zfp1	CA3	0.290608	0.0169109	0.0719259
Ccdc130	CA3	0.312722	0.0169652	0.0719725
Ggact	CA3	-0.282887	0.0169523	0.0719725
Grk2	CA3	-0.231057	0.0169627	0.0719725
Zfp358	CA3	0.254507	0.0169464	0.0719725
Stk24	CA3	-0.19221	0.0169717	0.0719731
Mfap3	CA3	0.360731	0.0169845	0.0720011
Dmac2	CA3	0.189966	0.0170443	0.0721748
Whamm	CA3	0.33594	0.0171356	0.0724144
Cacna1h	CA3	0.374305	0.017145	0.0724146
Abhd4	CA3	0.252342	0.0171788	0.0725038
Ube2q2	CA3	-0.253136	0.0171956	0.0725278
1810055G02Rik	CA3	0.219014	0.0173265	0.0729131
Epb41l3	CA3	-0.175155	0.0173259	0.0729131
Ift80	CA3	0.339819	0.0173192	0.0729131
Gtf2ird1	CA3	0.264204	0.0173332	0.0729148
Lonrf3	CA3	0.366486	0.0174213	0.0732587
Sirt4	CA3	0.21034	0.0175332	0.0736484
Aifm3	CA3	0.405748	0.0175617	0.0737413
Gm52229	CA3	0.38833	0.0175946	0.0738525
Lrrc8a	CA3	0.16227	0.0176224	0.0739151
Dchs2	CA3	0.274469	0.0176689	0.074056
Perm1	CA3	0.542594	0.0176625	0.074056
Dnajc9	CA3	-0.215576	0.0176799	0.074074
Caap1	CA3	0.260804	0.0176994	0.0740758
Rpl32l	CA3	0.346152	0.0178756	0.0745961
Scn8a	CA3	-0.155258	0.0178919	0.0746024
Tshz1	CA3	0.443101	0.0179608	0.074816
Timm17b	CA3	-0.168533	0.0181115	0.0753894
Kdm2a	CA3	0.243913	0.0181678	0.0755414
Hirip3	CA3	0.254848	0.0182952	0.0759612
Adh5	CA3	-0.178737	0.0183689	0.0761576
Atf5	CA3	0.305047	0.0183896	0.0761609
Etfa	CA3	-0.182872	0.0183896	0.0761609
Scg2	CA3	-0.266225	0.0183894	0.0761609
Dpm1	CA3	0.117944	0.0184147	0.0762375
Tmem260	CA3	0.257206	0.0184721	0.0763926
Ssr1	CA3	-0.191782	0.0185011	0.0764849
Lim2	CA3	0.430148	0.018522	0.0765438
Tmem41b	CA3	0.246821	0.0185346	0.0765685
Smc2	CA3	0.2986	0.0185497	0.0765947
Ptpn11	CA3	-0.0927581	0.0186153	0.0767639
Hinfp	CA3	0.307253	0.018725	0.0770332
Ksr2	CA3	0.185976	0.0188516	0.0774606
Ahcy	CA3	-0.238445	0.0188945	0.0775887
Aph1b	CA3	0.4474	0.0190582	0.0781566
Fance	CA3	0.323292	0.0191117	0.0782499
Ptges3l	CA3	0.323502	0.0191292	0.0782658
Trmu	CA3	0.282928	0.0191543	0.0783403
Noxred1	CA3	0.379325	0.0191824	0.0784274
Efna2	CA3	0.283038	0.0192038	0.0784659
Stat1	CA3	0.279713	0.0192769	0.0786183
Zfp28	CA3	0.27736	0.0192769	0.0786183
Fam78b	CA3	0.245642	0.0193547	0.0788489
Zfp386	CA3	0.239025	0.0194088	0.079016
Mettl23	CA3	0.281357	0.0194228	0.0790394
Brd7	CA3	0.190997	0.0194602	0.0791133
Intu	CA3	0.437755	0.0195872	0.0794826
Obi1	CA3	0.199844	0.0196166	0.0795526
Nudcd1	CA3	0.276622	0.0196576	0.0796092
Zbtb9	CA3	0.175425	0.0196391	0.0796092
Tollip	CA3	-0.257266	0.0196953	0.0796832
Psca	CA3	0.490138	0.0197772	0.0798938
Car11	CA3	0.267232	0.0198364	0.0801048
Tmem191c	CA3	0.402558	0.0199114	0.0803511
Wdr20	CA3	0.346247	0.0199238	0.080371
Akap8l	CA3	0.140982	0.0199812	0.0805199
Maneal	CA3	-0.186698	0.0200113	0.0806128
Stag1	CA3	0.316531	0.0200554	0.0807625
Rsph9	CA3	0.324422	0.0201875	0.0811807
Rmnd5b	CA3	0.219948	0.020272	0.0814349
Dis3l2	CA3	0.229073	0.020317	0.0815309
Naa10	CA3	0.194944	0.0203172	0.0815309
Dync1h1	CA3	-0.171223	0.020337	0.0815822
Sp9	CA3	0.381807	0.0203888	0.0817337
Zbtb21	CA3	0.274229	0.020389	0.0817337
Myo1c	CA3	0.297643	0.0204925	0.081977
Eny2	CA3	0.108695	0.0205317	0.0820769
Nr2c2ap	CA3	0.147874	0.0207228	0.0826396
Llph	CA3	-0.149908	0.0207665	0.0827852
Kat2b	CA3	0.29755	0.0208462	0.0830741
Cep63	CA3	0.172319	0.021094	0.0839468
Mustn1	CA3	0.298042	0.0210817	0.0839468
Pifo	CA3	0.406833	0.0211764	0.0842443
Msl2	CA3	0.167679	0.0212135	0.0843578
Pkig	CA3	0.334121	0.0212197	0.0843578
Cnp	CA3	-0.400921	0.021243	0.0843852
Zfp326	CA3	0.200435	0.0212486	0.0843852
Lztfl1	CA3	0.172572	0.021401	0.0847856
Tmem178b	CA3	-0.27093	0.0214353	0.0848632
Galntl6	CA3	1.03714	0.0214613	0.0848783
Scmh1	CA3	0.217529	0.0214585	0.0848783
Trim24	CA3	0.270356	0.021456	0.0848783
Shc2	CA3	0.18011	0.0214943	0.084935
Ssbp1	CA3	0.208833	0.0214992	0.084935
Sugp2	CA3	0.131598	0.0215052	0.084935
Pbx2	CA3	0.15422	0.0216122	0.0852698
Flii	CA3	0.180385	0.0216786	0.085436
Lnpep	CA3	-0.198906	0.0217169	0.0855072
Stk38	CA3	0.364499	0.0217864	0.0857219
Gm34733	CA3	0.389924	0.0218653	0.0859735
Med28	CA3	-0.162271	0.0218631	0.0859735
Jam3	CA3	0.3848	0.0218801	0.0860023
Fubp1	CA3	0.160828	0.0219037	0.0860285
Pias4	CA3	0.178066	0.0219019	0.0860285
Tmem243	CA3	0.366813	0.0219478	0.0861506
Aars2	CA3	0.239955	0.0220532	0.0864169
Zfp384	CA3	0.244274	0.0220607	0.0864169
Zfp758	CA3	0.139453	0.0220575	0.0864169
Kptn	CA3	0.29075	0.0221295	0.0866274
Fam184b	CA3	0.437856	0.0221421	0.0866472
Gpsm1	CA3	0.296361	0.0221744	0.0867147
1110038F14Rik	CA3	0.326905	0.0221868	0.0867335
Wdr5	CA3	0.243608	0.0222581	0.0869241
Cpped1	CA3	0.199431	0.0222717	0.0869473
Dctd	CA3	0.361337	0.0222871	0.086978
Rad1	CA3	0.302105	0.0223028	0.0870096
Noct	CA3	0.131166	0.0223186	0.0870279
Fancf	CA3	0.391297	0.0225014	0.0874878
Nprl3	CA3	0.203008	0.0224962	0.0874878
Trpc4ap	CA3	-0.187355	0.0225334	0.0875825
Tm9sf3	CA3	-0.12463	0.0225749	0.0877143
Pole3	CA3	0.258942	0.0226522	0.0878998
Rspo3	CA3	0.439586	0.0226532	0.0878998
Gnl2	CA3	0.145812	0.022712	0.0880981
Ppp2r5d	CA3	-0.193778	0.0227437	0.0881617
Map3k14	CA3	0.405305	0.0227753	0.0882216
Ddx47	CA3	0.161826	0.0228033	0.0882435
Fam13a	CA3	0.266347	0.0228091	0.0882435
Tmem28	CA3	0.374619	0.022963	0.0887126
Morn2	CA3	0.210701	0.0230038	0.0888105
Polr2d	CA3	0.173401	0.0230244	0.0888603
BC030500	CA3	0.592282	0.0231108	0.0891039
Frat2	CA3	0.27853	0.0231251	0.0891245
Bcl9	CA3	0.16859	0.0231755	0.0892378
Nr2c2	CA3	-0.108668	0.0231765	0.0892378
Mrpl57	CA3	0.101104	0.0232208	0.0893484
Ppp3cc	CA3	0.195946	0.0232374	0.0893823
Gopc	CA3	-0.103666	0.0232616	0.0894454
Rilpl1	CA3	0.171719	0.0233979	0.0899096
Gtpbp10	CA3	0.28109	0.0234383	0.0899746
Pcdhb13	CA3	0.333233	0.0234346	0.0899746
Asb3	CA3	0.172048	0.0234657	0.0900197
Prrx1	CA3	0.428381	0.0234629	0.0900197
Decr2	CA3	0.215298	0.0234887	0.0900608
Fxyd3	CA3	0.363428	0.0235787	0.0902183
Insl5	CA3	0.193772	0.02368	0.0904809
Rpa3	CA3	0.232741	0.0237719	0.0908007
Vcpkmt	CA3	0.297214	0.023955	0.0914089
Camsap2	CA3	-0.135658	0.0239707	0.0914386
Echdc2	CA3	0.511995	0.0239927	0.0914619
Zeb1	CA3	0.205364	0.024081	0.0917678
2300009A05Rik	CA3	0.228116	0.024188	0.092145
Paics	CA3	-0.230065	0.0242044	0.0921772
4930503L19Rik	CA3	0.271742	0.0242525	0.0922992
Gm32168	CA3	0.158342	0.0243156	0.0924475
Aldoc	CA3	-0.257742	0.0243346	0.0924586
Neurl1b	CA3	0.327759	0.0243558	0.0925087
Rtca	CA3	-0.145309	0.024394	0.0926233
Osbpl5	CA3	0.272748	0.0244585	0.0927763
Agk	CA3	-0.204038	0.0244794	0.0928248
Gtf2e1	CA3	-0.176424	0.0245461	0.0929578
Rrnad1	CA3	0.222534	0.0245549	0.0929578
Mbd4	CA3	0.360572	0.0246912	0.093351
R3hcc1l	CA3	0.246577	0.0247302	0.0934677
C030006K11Rik	CA3	0.220708	0.0247749	0.0935752
Slc25a27	CA3	0.228358	0.0248023	0.0936479
Cad	CA3	0.310709	0.0248281	0.0936889
Efcab2	CA3	0.235809	0.0248624	0.0936949
Robo2	CA3	0.219041	0.0249406	0.0938851
Vmn2r46	CA3	0.510172	0.0251103	0.0943153
Enkur	CA3	0.284031	0.0252347	0.0947164
Sptlc2	CA3	0.200224	0.0252714	0.0947967
Sin3a	CA3	0.167446	0.0252914	0.0948408
Plekhm2	CA3	0.1507	0.0253073	0.0948693
Snrnp27	CA3	-0.111965	0.0253208	0.0948864
9130401M01Rik	CA3	0.118476	0.0253585	0.0949686
Trf	CA3	-0.512633	0.0254039	0.0950456
Polr1a	CA3	0.131238	0.0255931	0.0956603
Pdcd2l	CA3	0.152136	0.0256605	0.0958726
Camta2	CA3	-0.119179	0.0256842	0.0959072
Ppp6c	CA3	-0.210024	0.0257463	0.0960767
Alms1	CA3	0.396735	0.0257648	0.0960834
Chchd7	CA3	0.228279	0.025795	0.0961394
Leprot	CA3	0.196336	0.0259454	0.0965095
Pcmtd2	CA3	0.114947	0.0259505	0.0965095
Ptpn4	CA3	-0.157983	0.0260643	0.0968233
Rnf34	CA3	-0.158878	0.0260559	0.0968233
Chac2	CA3	0.163184	0.0260825	0.0968597
Cd276	CA3	0.233747	0.0261308	0.0969765
Nbas	CA3	0.168554	0.0261498	0.0970156
Lman2l	CA3	-0.166575	0.0262192	0.0971974
Sephs1	CA3	0.231238	0.0262607	0.0973016
Idua	CA3	0.249092	0.0263566	0.0974726
Wrnip1	CA3	-0.2786	0.0263662	0.0974726
Vps37a	CA3	0.249553	0.0265176	0.0978751
1520401A03Rik	CA3	0.175152	0.0265533	0.0979125
Ebag9	CA3	-0.17904	0.026632	0.0980416
G6pdx	CA3	0.20768	0.0266384	0.0980416
Acadvl	CA3	0.170806	0.0266526	0.0980426
Stk33	CA3	0.304686	0.0266567	0.0980426
Fancg	CA3	0.195794	0.0266833	0.0980775
Morn1	CA3	0.22353	0.0266813	0.0980775
Rufy3	CA3	-0.139641	0.0268446	0.0985758
Plekha5	CA3	0.277422	0.0268638	0.098615
Ube2a	CA3	-0.106916	0.0269984	0.0990458
Mrpl20	CA3	-0.196922	0.0270323	0.0991068
Mif4gd	CA3	0.288824	0.0270432	0.0991153
Psmd7	CA3	-0.122597	0.0270778	0.0991253
Zfp708	CA3	0.335405	0.0270923	0.0991253
Cops7b	CA3	0.276542	0.0272373	0.0996046
Lamb2	CA3	0.307226	0.0272468	0.0996075
Plekhm3	CA3	0.206402	0.0272595	0.0996224
Fam126a	CA3	0.374343	0.0272708	0.0996318
Ccdc142	CA3	0.390028	0.0273189	0.0997491
Psmb2	CA3	-0.171364	0.0273295	0.0997516
Grin2d	CA3	0.387765	0.0273865	0.0999277
Cep162	CA3	0.278533	0.0274339	0.100069
Pde4d	CA3	-0.258436	0.0274538	0.10011
Gpr63	CA3	0.315189	0.0274792	0.100171
Bmx	CA3	0.295797	0.0275377	0.10032
Bora	CA3	0.369332	0.0275758	0.100386
Enthd1	CA3	0.364821	0.0275818	0.100386
Hdgf	CA3	-0.170634	0.0275918	0.10039
Itpa	CA3	-0.125158	0.0276784	0.10061
Polr1d	CA3	0.163175	0.0276703	0.10061
Pals1	CA3	-0.195639	0.0277211	0.100733
Gm5785	CA3	0.330309	0.0277521	0.100814
Adig	CA3	0.291826	0.0277973	0.100946
Numa1	CA3	0.209446	0.0278141	0.100975
Slc16a11	CA3	0.312819	0.0278507	0.101045
Msantd1	CA3	0.311116	0.027872	0.10109
Mrps34	CA3	-0.1449	0.0280731	0.101659
Tarm1	CA3	0.339119	0.0280884	0.101682
Cenpa	CA3	0.269789	0.0281948	0.101971
Zfp580	CA3	-0.150076	0.0282255	0.102013
Emc3	CA3	-0.172636	0.0282597	0.102045
Sap25	CA3	0.497496	0.0282951	0.102141
Kdm1b	CA3	0.305131	0.0283451	0.102275
Mark3	CA3	0.141733	0.0283499	0.102275
Hs1bp3	CA3	0.203754	0.028359	0.102276
Arhgap32	CA3	-0.142484	0.0284782	0.102443
Asb8	CA3	-0.207112	0.0284763	0.102443
Ccdc50	CA3	0.163895	0.0284799	0.102443
Hsd17b10	CA3	-0.29792	0.028474	0.102443
Pllp	CA3	-0.440274	0.02846	0.102443
Pcnt	CA3	0.222997	0.0285265	0.102526
Slc25a12	CA3	-0.106451	0.0285521	0.102576
B4galt7	CA3	0.192579	0.028718	0.103053
Nipbl	CA3	0.170633	0.0290024	0.103912
Foxo6	CA3	0.303475	0.0290482	0.104011
Med8	CA3	0.13846	0.0291558	0.104364
Map3k7	CA3	0.121982	0.0291865	0.104441
Klf3	CA3	0.118263	0.0292002	0.104458
Rbm12	CA3	0.231771	0.0292172	0.104486
Immp2l	CA3	0.201725	0.029264	0.104621
Zfp950	CA3	0.216897	0.0293407	0.104797
Cdk5r2	CA3	0.230673	0.0294125	0.104989
Fam228a	CA3	0.349207	0.029406	0.104989
Rwdd3	CA3	0.240528	0.0295311	0.105281
Zfp931	CA3	0.313141	0.0295685	0.105382
Atcay	CA3	-0.108005	0.0296385	0.105533
Efcab14	CA3	0.152172	0.0296326	0.105533
Abcb10	CA3	0.311181	0.029656	0.105563
Cenpo	CA3	0.345038	0.0296956	0.105671
Jmjd7	CA3	0.390702	0.0297105	0.105691
Tssc4	CA3	0.273736	0.0297441	0.105746
Plcl2	CA3	0.254178	0.0297718	0.105811
Olig1	CA3	-0.323498	0.0298156	0.105934
Usp53	CA3	0.250121	0.0298566	0.106015
Ccdc167	CA3	0.174697	0.0300577	0.106511
Ing4	CA3	0.216653	0.0301066	0.106639
Ercc6l2	CA3	0.213812	0.0301409	0.106702
Pcdhga4	CA3	0.232229	0.0303206	0.107184
Sh3pxd2b	CA3	0.296961	0.0303151	0.107184
Lamb1	CA3	0.207451	0.030347	0.107213
Samd8	CA3	-0.211003	0.0303867	0.107268
Btbd6	CA3	-0.171717	0.0304491	0.107422
Med10	CA3	0.215225	0.0305356	0.107595
Ppp1r35	CA3	0.290072	0.0306411	0.107901
Ift27	CA3	0.271361	0.030694	0.108054
Ubl7	CA3	-0.199501	0.0307264	0.108135
Zfp653	CA3	0.216706	0.0308602	0.108441
Jarid2	CA3	0.273987	0.0309139	0.108562
Rffl	CA3	0.251421	0.030964	0.108638
Kat8	CA3	0.168338	0.0310513	0.108912
Layn	CA3	0.197953	0.0310654	0.108925
Ginm1	CA3	0.228747	0.0312909	0.109471
Zfp961	CA3	0.241284	0.0314487	0.109903
Pdzrn3	CA3	0.312246	0.0317404	0.110822
Arhgap33	CA3	0.24878	0.031807	0.11102
Fbxl4	CA3	0.210818	0.0318701	0.111173
Dcaf11	CA3	-0.11646	0.0319679	0.111444
Tut1	CA3	0.335325	0.0319936	0.111469
Ogt	CA3	0.148501	0.0320773	0.111625
Fam118a	CA3	0.137946	0.0320874	0.111627
Ltb	CA3	0.384269	0.0321359	0.111738
Tyrobp	CA3	0.307783	0.0322132	0.111895
D830031N03Rik	CA3	0.262747	0.0322592	0.111987
Metap1d	CA3	0.234709	0.0322919	0.112067
Plk4	CA3	0.38518	0.0325271	0.112713
Pgd	CA3	0.209836	0.0325632	0.11277
Gpatch3	CA3	0.244294	0.0326653	0.112887
Haus3	CA3	0.265556	0.0326656	0.112887
Rad18	CA3	0.158661	0.0330191	0.11404
Zswim6	CA3	0.212328	0.0330576	0.114107
Rpl22l1	CA3	-0.129396	0.0331037	0.114195
Zfp36l2	CA3	0.335083	0.033135	0.114268
Sag	CA3	0.342659	0.0331768	0.114344
Spata5	CA3	0.228343	0.0332004	0.114374
Pdcd7	CA3	0.141084	0.0332542	0.114405
Ruvbl1	CA3	-0.214779	0.0332355	0.114405
Iws1	CA3	0.190175	0.033325	0.114546
Eif3e	CA3	-0.104221	0.0333516	0.114603
Ncoa7	CA3	-0.155387	0.0333912	0.114705
Supt16	CA3	0.11816	0.0335199	0.114947
Paqr9	CA3	-0.218443	0.0336419	0.115244
Csnk1d	CA3	-0.114517	0.0337494	0.115521
Apbb1ip	CA3	0.443412	0.0337862	0.115596
Cdh6	CA3	0.313931	0.0338224	0.115596
Pcdhgb5	CA3	0.259344	0.0338044	0.115596
Ntn4	CA3	0.357579	0.0338518	0.115617
Rrbp1	CA3	0.213487	0.0338863	0.115646
Git2	CA3	0.180854	0.0339602	0.115795
Ipo7	CA3	-0.143342	0.0340955	0.11605
Srsf12	CA3	0.217874	0.0340792	0.11605
Tmem59	CA3	-0.151538	0.0341262	0.116051
Ngrn	CA3	-0.140816	0.0341497	0.116097
Mcoln1	CA3	0.2058	0.0342711	0.116441
Nkain2	CA3	0.179796	0.0342825	0.116445
Zmat4	CA3	0.454452	0.0343095	0.116468
Kif21a	CA3	-0.118252	0.0345658	0.11709
Kctd9	CA3	0.245799	0.03468	0.117414
Snx29	CA3	0.266568	0.034698	0.11744
Ankrd54	CA3	0.348987	0.0347515	0.117586
Nup188	CA3	0.320698	0.0348017	0.117687
Asb13	CA3	0.236746	0.0350022	0.118157
Agap1	CA3	0.181856	0.0350168	0.118171
Ccdc57	CA3	0.414645	0.0350445	0.11823
Ralgapb	CA3	0.124358	0.0350988	0.118309
Slc2a9	CA3	0.413943	0.0350952	0.118309
Cdc123	CA3	-0.166356	0.0351538	0.118355
Cxxc4	CA3	0.34689	0.0351486	0.118355
Jkamp	CA3	-0.231509	0.0351602	0.118355
Scyl3	CA3	0.164915	0.0352603	0.118645
Slc25a23	CA3	-0.166109	0.0353119	0.118784
Mtif2	CA3	0.159775	0.0353851	0.11896
Tmem70	CA3	-0.231395	0.0354644	0.119157
Mrps12	CA3	-0.105837	0.0355869	0.119499
Rad17	CA3	0.24631	0.0355981	0.119502
Ipcef1	CA3	0.24102	0.0357201	0.119713
Rela	CA3	0.322285	0.0357147	0.119713
Rnf126	CA3	0.0788122	0.0357233	0.119713
Ddx28	CA3	0.192681	0.0357454	0.119739
Ethe1	CA3	-0.152488	0.0357753	0.119739
Kctd16	CA3	0.278658	0.0357953	0.119739
Nova2	CA3	0.115049	0.0358038	0.119739
Rapgef2	CA3	-0.209659	0.035804	0.119739
Tfpt	CA3	0.192008	0.0357872	0.119739
A930018O16Rik	CA3	0.278063	0.0358719	0.119861
Gtf2f2	CA3	-0.165802	0.0358823	0.119861
Ufc1	CA3	0.159001	0.035955	0.120035
Tob2	CA3	0.25054	0.0360275	0.120172
Ybx2	CA3	0.385182	0.0360933	0.120321
Angel1	CA3	0.26341	0.0361758	0.120412
Slc5a3	CA3	0.235862	0.036171	0.120412
Cers5	CA3	0.160777	0.0362778	0.120616
Psg21	CA3	0.365867	0.0365774	0.121372
2310022B05Rik	CA3	0.211449	0.0366007	0.12138
Ipo11	CA3	0.119702	0.0366001	0.12138
Ctsb	CA3	-0.174055	0.0368161	0.121953
Trappc2	CA3	-0.225238	0.0368769	0.12212
Flad1	CA3	-0.0986189	0.0369425	0.122266
Adgra2	CA3	0.34646	0.0369766	0.122344
Kpna6	CA3	-0.163114	0.0370234	0.122464
L2hgdh	CA3	0.257845	0.0371242	0.122621
Thbs3	CA3	0.460386	0.0371052	0.122621
Edem2	CA3	0.142414	0.0372352	0.122952
Mical3	CA3	0.14366	0.0374998	0.123613
Tle2	CA3	0.331204	0.0376583	0.124064
Sh3d19	CA3	0.159046	0.0376791	0.124097
Zfp746	CA3	0.241154	0.0376898	0.124097
Nbn	CA3	0.292	0.0377148	0.124126
Ighm	CA3	0.455518	0.0377286	0.124126
Stom	CA3	0.458095	0.0377512	0.12413
Cdk20	CA3	0.268539	0.0377956	0.124213
Mdfi	CA3	0.307175	0.0379501	0.124669
Ccdc74a	CA3	0.182728	0.0380675	0.124897
Cwc27	CA3	0.261671	0.0380555	0.124897
Tm2d3	CA3	-0.230677	0.0380741	0.124897
Olfml3	CA3	0.333417	0.0382363	0.125215
Trpc1	CA3	0.231999	0.0382289	0.125215
Zfyve19	CA3	0.243917	0.0382172	0.125215
Btnl9	CA3	0.298269	0.0382819	0.125258
Dctn6	CA3	-0.0871053	0.0383763	0.12543
Lmbrd1	CA3	-0.132346	0.0383856	0.12543
Ppargc1b	CA3	0.266147	0.0383695	0.12543
Spire1	CA3	-0.16373	0.0383878	0.12543
Sptssa	CA3	0.289898	0.0383891	0.12543
Chmp2b	CA3	-0.162219	0.0384123	0.12547
Alyref2	CA3	0.343281	0.0385555	0.125831
Itga6	CA3	0.355035	0.0385795	0.125873
Abl2	CA3	-0.116213	0.0385927	0.125881
Upf2	CA3	0.148353	0.038735	0.126202
Dhrs7	CA3	-0.257558	0.038749	0.126211
Cbwd1	CA3	0.221388	0.0387887	0.126234
Vkorc1l1	CA3	-0.203464	0.038786	0.126234
Lpcat3	CA3	0.189837	0.0388119	0.126237
Chsy3	CA3	0.425223	0.0389022	0.126388
BC005624	CA3	-0.169361	0.0389341	0.126407
Smcr8	CA3	0.184411	0.0389409	0.126407
Zfp654	CA3	0.281469	0.0389292	0.126407
Eef1e1	CA3	-0.150775	0.0390025	0.126544
Wwc1	CA3	0.229913	0.0390052	0.126544
Lmbr1	CA3	0.192151	0.0391282	0.126836
Cwf19l1	CA3	0.192812	0.0392457	0.12706
Gle1	CA3	0.0851407	0.039347	0.127205
Gm5113	CA3	-0.226942	0.0393508	0.127205
Vamp7	CA3	-0.198196	0.0393527	0.127205
Tlcd3a	CA3	0.19298	0.0393947	0.12724
Pnma2	CA3	-0.14482	0.0393966	0.12724
Unkl	CA3	0.221064	0.039378	0.12724
Rbm6	CA3	0.15673	0.039408	0.127241
Vrk3	CA3	0.308627	0.039436	0.127295
Akr7a5	CA3	0.183935	0.0394679	0.127341
Grin3a	CA3	0.401012	0.0394721	0.127341
Sdf2	CA3	-0.131992	0.0395313	0.127496
Ska2	CA3	0.3137	0.0395806	0.127576
Smim41	CA3	0.243335	0.0395895	0.127576
Zdhhc24	CA3	0.192393	0.039688	0.127858
Eid3	CA3	0.353863	0.0397166	0.127914
Mrpl2	CA3	-0.187308	0.0397818	0.127954
Srp72	CA3	-0.144738	0.0397788	0.127954
Onecut1	CA3	0.4522	0.0398633	0.128009
Trmt2a	CA3	0.242326	0.0398356	0.128009
Fabp5	CA3	-0.110113	0.0398631	0.128009
Rubcn	CA3	0.110525	0.0398815	0.128015
2210408I21Rik	CA3	0.200859	0.0399558	0.128133
Zfp512b	CA3	0.201361	0.0399593	0.128133
Zc3h7a	CA3	0.221799	0.0401125	0.128505
Chd6	CA3	0.125623	0.0401743	0.128524
Golim4	CA3	0.256104	0.0401591	0.128524
Naa80	CA3	0.210481	0.0401531	0.128524
Fto	CA3	-0.149932	0.0405276	0.129299
H2aj	CA3	0.114755	0.0405375	0.129299
Dusp6	CA3	0.312361	0.0406345	0.129564
Myt1l	CA3	0.133955	0.0406575	0.129565
Chd1l	CA3	0.210021	0.0407155	0.129651
Nppa	CA3	0.14666	0.0407147	0.129651
Slc22a8	CA3	0.34498	0.0407646	0.129691
Atp1a3	CA3	-0.16141	0.0410129	0.130229
Rars2	CA3	0.160239	0.0410975	0.130425
Spx	CA3	0.285598	0.0411162	0.130449
Rbbp5	CA3	0.16524	0.0411536	0.130532
Lrrc14	CA3	-0.140834	0.0413675	0.131058
Selenoo	CA3	0.155564	0.0413767	0.131058
Baz1b	CA3	0.187805	0.0414604	0.131288
Tmem219	CA3	0.251043	0.0416096	0.131651
Zfp711	CA3	0.263786	0.0416533	0.131717
Mtarc2	CA3	-0.289562	0.0417402	0.131883
Odc1	CA3	-0.217944	0.0418609	0.132188
Ap3d1	CA3	0.0855403	0.0420689	0.132448
Dr1	CA3	-0.243432	0.0420516	0.132448
Gabrr3	CA3	0.265124	0.0420469	0.132448
Slc25a46	CA3	-0.178889	0.0420631	0.132448
Apaf1	CA3	0.249023	0.0421153	0.132529
Ephb3	CA3	0.376757	0.0421212	0.132529
Tomm40	CA3	-0.108969	0.0421289	0.132529
Maco1	CA3	0.135149	0.0421509	0.132562
Jmjd4	CA3	0.230894	0.0422092	0.132709
Rab3c	CA3	-0.246726	0.0422655	0.132849
Prrc2c	CA3	-0.0877496	0.042294	0.132883
Adamts9	CA3	0.294761	0.0423514	0.132901
Ndst2	CA3	0.216723	0.0423314	0.132901
Urod	CA3	-0.184954	0.0423484	0.132901
Gmcl1	CA3	0.189932	0.0424574	0.133089
Rita1	CA3	0.148205	0.0424461	0.133089
Ntrk3	CA3	0.134945	0.0425736	0.13338
L1cam	CA3	0.188192	0.042641	0.133555
Faap100	CA3	0.184396	0.0427157	0.133725
Haus8	CA3	0.304766	0.0427184	0.133725
Tcf3	CA3	0.253805	0.0427329	0.133733
Fads3	CA3	-0.213964	0.0427463	0.133739
Cacna2d2	CA3	0.419508	0.0429684	0.134325
Nudt16l1	CA3	-0.134624	0.043036	0.134499
Gstm1	CA3	-0.26526	0.0430752	0.134585
Rif1	CA3	0.224068	0.043109	0.134654
Bag4	CA3	-0.189329	0.0433031	0.135004
Adss	CA3	0.126319	0.0433879	0.135195
Usp9x	CA3	-0.147959	0.0434192	0.135249
Cipc	CA3	-0.140617	0.0434855	0.135389
Ccdc88c	CA3	0.70553	0.0437152	0.135954
Radil	CA3	0.291198	0.0438112	0.136145
Scg5	CA3	-0.170082	0.0439032	0.136321
Kif21b	CA3	0.256103	0.0439299	0.13636
Tasor	CA3	0.196779	0.0439395	0.13636
Zfp641	CA3	0.361086	0.0439978	0.136453
Pum3	CA3	0.14558	0.0441092	0.136518
Apod	CA3	-0.371925	0.0441449	0.136591
Mbtps1	CA3	0.098795	0.044269	0.136828
H2bc11	CA3	0.206343	0.0443119	0.136894
Mgrn1	CA3	-0.140958	0.0443261	0.136894
Rpusd4	CA3	0.210943	0.0443493	0.136929
Kctd13	CA3	-0.185203	0.0443993	0.137047
Get3	CA3	-0.105253	0.0444628	0.137132
Csrp1	CA3	-0.335893	0.0444572	0.137132
Nova1	CA3	0.262681	0.0444911	0.137183
Xpo6	CA3	0.116822	0.0445635	0.13735
Lap3	CA3	-0.228706	0.0445852	0.137363
Pdzd3	CA3	0.26421	0.0450534	0.138471
Mapre1	CA3	-0.173845	0.0450984	0.138573
Enox1	CA3	0.157746	0.0451271	0.138595
Fads2b	CA3	0.238338	0.0451299	0.138595
Cdkn2d	CA3	0.108278	0.0452353	0.138829
Armcx2	CA3	-0.2228	0.0453329	0.13907
Zbtb20	CA3	0.195249	0.0454575	0.139378
Ddx3y	CA3	0.189293	0.0454981	0.139395
Fzr1	CA3	0.0640514	0.045522	0.139395
Smu1	CA3	-0.137433	0.0457054	0.139765
Nkap	CA3	0.202869	0.0457794	0.139955
Parvg	CA3	0.322085	0.0458032	0.13999
Wdtc1	CA3	-0.212466	0.0459492	0.140399
Otud3	CA3	0.151155	0.0461236	0.140745
Nsg1	CA3	-0.188379	0.0462433	0.141073
Sra1	CA3	0.118892	0.0463856	0.141394
Cactin	CA3	0.178951	0.0464503	0.141441
Pitpnm1	CA3	0.123208	0.0465391	0.1416
Ammecr1l	CA3	0.185618	0.0465877	0.141672
Cdh10	CA3	0.185474	0.0467302	0.141918
Ddb2	CA3	0.210263	0.0467267	0.141918
Lama5	CA3	0.347682	0.0467203	0.141918
Ankrd6	CA3	0.323427	0.0467972	0.142046
Armcx1	CA3	-0.1567	0.0468238	0.14209
Zgrf1	CA3	0.362029	0.0469215	0.142311
Zbtb25	CA3	0.253157	0.0470345	0.142522
Avpi1	CA3	0.233753	0.0471417	0.142716
Fbxl6	CA3	0.129483	0.0472652	0.142977
Tcerg1	CA3	0.153761	0.0473151	0.14309
Lhfpl3	CA3	0.366051	0.0473693	0.143179
Ccnf	CA3	0.29453	0.0474881	0.143425
Gorasp1	CA3	0.208042	0.0475089	0.14345
Dmac1	CA3	0.157963	0.0476017	0.143466
Klf5	CA3	0.360548	0.0475603	0.143466
Mast2	CA3	-0.135208	0.0475898	0.143466
Plekho2	CA3	0.322459	0.0475758	0.143466
Rpgr	CA3	0.185071	0.0475502	0.143466
Stk39	CA3	-0.207327	0.0476743	0.143647
Osbpl1a	CA3	-0.348886	0.0478319	0.143858
Ramp1	CA3	0.443591	0.0478498	0.143875
Adarb1	CA3	-0.155814	0.0479042	0.143888
Dnmbp	CA3	0.214955	0.0479001	0.143888
AI837181	CA3	-0.168682	0.0480165	0.14415
Rtbdn	CA3	0.305404	0.0481664	0.144524
Ina	CA3	-0.140292	0.0487738	0.146156
Nfkbid	CA3	0.292264	0.0490553	0.146885
Pts	CA3	0.157738	0.0491667	0.14718
Elapor1	CA3	0.252182	0.0492843	0.14734
Mid1ip1	CA3	-0.160055	0.0492632	0.14734
Pym1	CA3	0.120661	0.0492816	0.14734
Cenpm	CA3	0.269806	0.0493148	0.147393
Lins1	CA3	0.211293	0.0493296	0.147399
Npnt	CA3	0.398852	0.0493523	0.147429
Dph3	CA3	-0.211611	0.0493806	0.147475
Midn	CA3	0.222476	0.0494156	0.147541
Nxph3	CA3	0.286283	0.0495087	0.147742
Ptbp3	CA3	0.232727	0.0496285	0.147985
Dok4	CA3	0.206885	0.0497115	0.148156
Map2	CA3	0.0914592	0.0497456	0.148158
Obsl1	CA3	0.385956	0.0497509	0.148158
Fam217b	CA3	-0.165591	0.0497724	0.148183
Hmg20b	CA3	0.235464	0.0498895	0.148472

### Sheet: Vglut late-stage cortex
Gene	Subset	Estimate	P-value	Padj
Rrp7a	Ctx	-0.267976	8.2667e-08	0.000118844
Chd5	Ctx	0.257046	9.56085e-06	0.00278871
Rab5c	Ctx	-0.260586	3.23514e-05	0.00563748
Gabbr1	Ctx	-0.244013	3.86142e-05	0.00573935
Dbp	Ctx	0.372466	6.87693e-05	0.00807057
Acaca	Ctx	0.301902	9.51048e-05	0.0105173
Jak1	Ctx	-0.294251	0.000101671	0.0108971
Cgn	Ctx	0.544645	0.000106887	0.010976
Rabggtb	Ctx	-0.31304	0.000116325	0.0116335
Hs3st1	Ctx	-0.553967	0.000129793	0.0120493
Capza2	Ctx	-0.212948	0.000198406	0.0165353
Ranbp9	Ctx	0.210473	0.000202062	0.0167188
Elovl6	Ctx	0.362773	0.000220434	0.0174842
Mrpl46	Ctx	-0.26834	0.000225542	0.017646
0610010K14Rik	Ctx	-0.286119	0.000296171	0.0201554
Caml	Ctx	0.328608	0.000304237	0.0204165
Pfn2	Ctx	-0.13	0.000317828	0.0210077
Cpeb4	Ctx	-0.199159	0.000325394	0.0213849
Clcn7	Ctx	0.225072	0.000331799	0.0216668
Fam102a	Ctx	-0.208029	0.000337752	0.0216668
Tyro3	Ctx	-0.375672	0.000396894	0.0238584
Aplp2	Ctx	-0.123725	0.000417707	0.0243861
Eif4h	Ctx	-0.225664	0.000466497	0.0257918
Grm8	Ctx	0.418834	0.000465444	0.0257918
Mdga2	Ctx	0.248645	0.000556194	0.029209
Atp13a2	Ctx	0.170827	0.000562225	0.0292724
Zscan21	Ctx	0.381628	0.000616515	0.0308036
Napb	Ctx	-0.243693	0.000628717	0.0311676
Nif3l1	Ctx	-0.516016	0.000648776	0.0318206
Gmfb	Ctx	-0.332096	0.000674811	0.0324728
Slc17a7	Ctx	-0.223234	0.000713134	0.0336138
Thumpd1	Ctx	-0.360974	0.000730147	0.0341125
Ank2	Ctx	-0.143052	0.000773845	0.0357429
Bbof1	Ctx	0.45558	0.000870807	0.0376278
Tubb5	Ctx	-0.256438	0.000873544	0.0376278
Fam174a	Ctx	-0.360598	0.000938144	0.0386724
Aldh5a1	Ctx	-0.284039	0.00100352	0.0403566
Kcns2	Ctx	-0.376476	0.00101375	0.0403566
Hjurp	Ctx	-0.262149	0.00103568	0.0409327
Srebf2	Ctx	0.143746	0.00105321	0.0410809
Mccc2	Ctx	0.272706	0.00110223	0.0421155
Klrb1	Ctx	-0.366838	0.00111494	0.04232
Ipo13	Ctx	0.310093	0.00114412	0.0431429
Dnajc15	Ctx	-0.246627	0.00115025	0.0432322
Smap1	Ctx	-0.190946	0.00124493	0.0455985
Zfp709	Ctx	-0.383118	0.00131554	0.0475787
Fut11	Ctx	0.472463	0.00133172	0.0479486
Pak1ip1	Ctx	-0.236575	0.00133411	0.0479486
Lyst	Ctx	0.294395	0.00137441	0.0480187
Msto1	Ctx	0.441786	0.00138616	0.0480187
Rab31	Ctx	-0.338415	0.00137707	0.0480187
Kmt5c	Ctx	0.380238	0.00141966	0.0488849
Pcgf5	Ctx	0.230656	0.00159716	0.0527842
Pphln1	Ctx	-0.279671	0.00166137	0.0540707
Gm20764	Ctx	0.416933	0.00170297	0.054709
Gprasp2	Ctx	0.30013	0.00171002	0.0547824
Smim10l1	Ctx	-0.209887	0.00174343	0.0552376
Zmiz1	Ctx	-0.165682	0.00175136	0.0553363
Kif1b	Ctx	-0.173306	0.0018836	0.0578792
Elp6	Ctx	-0.353694	0.00192927	0.0582134
Zfp513	Ctx	0.316246	0.00198781	0.0584998
Pdk2	Ctx	-0.3881	0.00199949	0.0585144
Cemip2	Ctx	0.198907	0.00203107	0.0585952
Nol4	Ctx	-0.293936	0.00203927	0.0585952
Gstm7	Ctx	-0.595294	0.00210032	0.0596439
Lamtor4	Ctx	0.201808	0.00215565	0.0604685
Gpx1	Ctx	-0.238401	0.00220585	0.0611313
Etnk1	Ctx	0.139487	0.0022507	0.0614076
Rpl18a	Ctx	-0.188775	0.0022232	0.0614076
Ube2v2	Ctx	-0.234374	0.00225875	0.0614133
Zfp672	Ctx	-0.252326	0.00228679	0.0620292
Phf20l1	Ctx	0.212671	0.00229364	0.0620685
Hdhd5	Ctx	0.300315	0.00247754	0.0646123
Tnfaip8l3	Ctx	-0.637464	0.00272889	0.0681352
Rprd1b	Ctx	-0.281182	0.0029241	0.0712243
H2-T10	Ctx	0.406748	0.00301945	0.0728023
Abhd14a	Ctx	0.214013	0.00305876	0.0732892
Pcgf2	Ctx	0.268783	0.00311255	0.0738093
Vps33b	Ctx	0.32124	0.00314666	0.074187
Prelid3b	Ctx	-0.221797	0.0032238	0.0750212
Mapk12	Ctx	0.31027	0.00328973	0.075304
Nudt4	Ctx	-0.284032	0.00333567	0.0753703
Atxn7l3	Ctx	-0.192982	0.0033848	0.076302
Fscn1	Ctx	-0.162953	0.0033968	0.076302
Zbtb48	Ctx	0.468127	0.00339411	0.076302
Stard10	Ctx	-0.220214	0.00347721	0.0779559
Atp1b3	Ctx	0.27501	0.00354193	0.0787801
Ggnbp2	Ctx	0.211946	0.0035382	0.0787801
Nfkbib	Ctx	-0.181483	0.00356314	0.0789588
Emc9	Ctx	0.236108	0.00367173	0.0801173
Ccdc149	Ctx	0.222383	0.00370785	0.0803589
Phrf1	Ctx	-0.175753	0.00376342	0.0812065
Fam120b	Ctx	0.206977	0.00377283	0.0812572
Exoc3	Ctx	-0.283505	0.00386662	0.0821867
Blzf1	Ctx	-0.325874	0.00408776	0.0847087
Kdm4b	Ctx	0.198488	0.00413676	0.0853766
Sgcz	Ctx	0.457213	0.00415208	0.085426
Ostc	Ctx	-0.202621	0.00416191	0.0854752
Ankrd24	Ctx	0.330043	0.00423362	0.0865351
Srr	Ctx	-0.346641	0.00425345	0.0867356
Slc35f6	Ctx	-0.253839	0.00432594	0.0877709
Vps9d1	Ctx	0.240087	0.00443375	0.0894607
Ctsz	Ctx	0.385473	0.0045599	0.0908899
Foxo1	Ctx	-0.353913	0.00464908	0.092188
Tbc1d9b	Ctx	-0.296189	0.00467701	0.0925339
Wdr33	Ctx	0.246352	0.00477958	0.0939658
Dennd10	Ctx	-0.315866	0.00487965	0.0949635
Zfp638	Ctx	0.227067	0.00486821	0.0949635
Srprb	Ctx	-0.186105	0.00490224	0.095077
Cdc25b	Ctx	0.286744	0.00513242	0.0977285
Cul2	Ctx	-0.267505	0.00517295	0.0981751
Med30	Ctx	-0.290154	0.00521676	0.0988434
Mfsd4b4	Ctx	-0.242689	0.00525413	0.0990618
Polr2i	Ctx	-0.239579	0.00530025	0.0997678
Cacna1e	Ctx	0.240533	0.0053314	0.100001
Sumf2	Ctx	0.367713	0.00538052	0.100127
Ccny	Ctx	-0.221669	0.00542741	0.100231
Gmeb1	Ctx	-0.235612	0.00543816	0.100231
Hsp90ab1	Ctx	-0.128316	0.00542916	0.100231
Rbmxl1	Ctx	-0.25435	0.00548247	0.100281
Rpl3	Ctx	-0.121316	0.00555503	0.10093
Sh3bp1	Ctx	0.306968	0.00563532	0.101745
Ldb1	Ctx	0.208412	0.00568228	0.102432
Nt5dc1	Ctx	-0.403904	0.00583058	0.104314
Fbxo7	Ctx	-0.331802	0.00589308	0.104755
Slc35b2	Ctx	-0.25559	0.00598019	0.10565
Dars2	Ctx	-0.271449	0.00605884	0.106607
Gjc2	Ctx	-0.411471	0.00619517	0.107629
Mars2	Ctx	-0.344326	0.00634497	0.109078
Kifc2	Ctx	0.128608	0.00648733	0.110371
Gm12394	Ctx	-0.165961	0.00662426	0.112203
9430015G10Rik	Ctx	0.245882	0.00664701	0.112257
Unc119b	Ctx	0.37177	0.00667718	0.112437
Ttc1	Ctx	0.211775	0.00672004	0.112828
D16Ertd472e	Ctx	-0.389048	0.00678735	0.113132
Anxa7	Ctx	0.19864	0.00682583	0.113281
Ccdc30	Ctx	0.267062	0.0068447	0.113286
Mdp1	Ctx	-0.448738	0.00684584	0.113286
Smim8	Ctx	-0.370699	0.00689139	0.11355
Sptbn1	Ctx	-0.152338	0.00704261	0.114917
Dennd5b	Ctx	-0.281083	0.00725752	0.117396
Rnf144b	Ctx	-0.579911	0.00730794	0.11788
Atad5	Ctx	0.486543	0.0074034	0.117931
Capn10	Ctx	0.35295	0.00736727	0.117931
Lars	Ctx	-0.188849	0.00733184	0.117931
Rexo5	Ctx	-0.437865	0.00732537	0.117931
Sft2d1	Ctx	-0.263573	0.00741724	0.117989
Hdac4	Ctx	-0.21663	0.00749484	0.118894
Vps13a	Ctx	0.166973	0.00755313	0.119319
Ryr1	Ctx	0.451479	0.00768836	0.120582
Snx32	Ctx	0.208008	0.007756	0.12096
Rft1	Ctx	-0.411703	0.00818911	0.125243
Unc80	Ctx	0.148296	0.00818601	0.125243
Cited2	Ctx	-0.443413	0.00822251	0.125587
Crem	Ctx	-0.465273	0.00828292	0.126008
Sugt1	Ctx	-0.166665	0.00832322	0.12612
Fam135b	Ctx	0.192221	0.00836891	0.126148
Rgs3	Ctx	-0.424132	0.00836178	0.126148
Gnaz	Ctx	-0.135751	0.00868569	0.128675
Nalcn	Ctx	-0.192395	0.00872687	0.128675
Rnh1	Ctx	-0.2306	0.00873797	0.128675
Zfp651	Ctx	-0.202384	0.00868978	0.128675
Chd9	Ctx	0.242704	0.00879541	0.128926
Ino80	Ctx	0.384859	0.00878641	0.128926
Pcnx	Ctx	-0.234599	0.00889346	0.130132
Hopx	Ctx	-0.49378	0.00903388	0.131351
Pik3r2	Ctx	0.147253	0.00907559	0.131659
Ctnnal1	Ctx	0.326276	0.00911219	0.131989
Rrp1	Ctx	-0.111365	0.00920772	0.133205
Zkscan3	Ctx	0.319838	0.00927032	0.133774
Poc5	Ctx	0.283486	0.00935355	0.134301
Zfp772	Ctx	0.308036	0.00934349	0.134301
Yipf5	Ctx	-0.326714	0.00946241	0.135189
Gigyf2	Ctx	0.249318	0.00954993	0.136025
Tlcd4	Ctx	-0.340836	0.00959189	0.136025
Igflr1	Ctx	0.383536	0.00961609	0.136033
Hectd3	Ctx	0.160216	0.00968728	0.136371
Nrde2	Ctx	-0.45852	0.00979189	0.13717
Atp6v1a	Ctx	-0.180976	0.00993675	0.138189
Agbl4	Ctx	0.226331	0.010179	0.139456
Pcdhac2	Ctx	-0.203954	0.0102219	0.139456
Ppp3ca	Ctx	-0.297984	0.0102175	0.139456
Sdf4	Ctx	-0.173001	0.0102054	0.139456
Ccdc127	Ctx	-0.190693	0.0102988	0.140173
Armc1	Ctx	-0.29485	0.0104198	0.141485
Bcl2l2	Ctx	-0.20079	0.0104993	0.142062
Rgs2	Ctx	-0.260458	0.0105324	0.142327
Hnrnpab	Ctx	-0.17057	0.0107488	0.143833
Slc25a36	Ctx	0.153176	0.0107803	0.143833
Cerkl	Ctx	-0.427998	0.0108771	0.144038
Cacng3	Ctx	0.245115	0.0109935	0.144996
Itgb1	Ctx	0.223103	0.0111831	0.146156
Robo3	Ctx	0.587044	0.0111798	0.146156
St3gal1	Ctx	0.454265	0.01115	0.146156
Golm2	Ctx	-0.179475	0.0113623	0.147326
Ahctf1	Ctx	0.24737	0.0114263	0.147822
Nectin1	Ctx	-0.443052	0.0114751	0.148033
Isoc2a	Ctx	-0.226312	0.011526	0.148087
Mapk4	Ctx	-0.352831	0.0115305	0.148087
Zbtb11	Ctx	0.267826	0.0115498	0.148087
Psmb4	Ctx	-0.165275	0.0116142	0.148485
Chordc1	Ctx	-0.255478	0.0116694	0.14863
Fip1l1	Ctx	-0.183783	0.0117349	0.14865
Tmem14c	Ctx	-0.241461	0.0117678	0.148727
Cacna1d	Ctx	0.321841	0.011898	0.149388
Shisa4	Ctx	-0.256687	0.0119448	0.149485
Lin37	Ctx	0.21681	0.0119934	0.149931
1810037I17Rik	Ctx	-0.151986	0.0120801	0.150687
Dcun1d2	Ctx	0.222999	0.0122213	0.151899
Oxr1	Ctx	-0.190773	0.0123531	0.152932
Arhgap21	Ctx	0.174395	0.0124625	0.154031
Gnal	Ctx	-0.310072	0.0124688	0.154031
Tmem176b	Ctx	0.494641	0.0131897	0.15967
B4galt6	Ctx	-0.248549	0.0132556	0.159695
Trpc3	Ctx	0.302931	0.0132763	0.159718
Pms2	Ctx	0.374612	0.0133081	0.159934
Ddx10	Ctx	0.289372	0.0133352	0.160092
Sfxn3	Ctx	0.201942	0.013351	0.160115
Mapt	Ctx	-0.113513	0.0133785	0.160147
Papola	Ctx	0.160233	0.0134784	0.160637
Fam120c	Ctx	0.212961	0.0135161	0.160777
Sirt5	Ctx	0.249136	0.013532	0.160777
Prkaa1	Ctx	-0.363629	0.0135793	0.161172
Ccpg1os	Ctx	-0.285639	0.0136793	0.161281
Mapk1	Ctx	-0.133492	0.0137007	0.161281
Mthfs	Ctx	0.251217	0.0136433	0.161281
Ppwd1	Ctx	0.341341	0.0137326	0.161491
Slc39a14	Ctx	0.347691	0.0139066	0.163037
Tspan13	Ctx	-0.170091	0.0139249	0.163086
Degs1	Ctx	-0.345965	0.0139761	0.163518
Bcl2l1	Ctx	0.135669	0.0145543	0.167252
Cdc14b	Ctx	0.268989	0.0145428	0.167252
Hexdc	Ctx	0.188708	0.0145462	0.167252
Higd2a	Ctx	-0.193251	0.0144792	0.167252
Nploc4	Ctx	0.157446	0.0145569	0.167252
Prkar2b	Ctx	-0.280838	0.014617	0.167386
Sp2	Ctx	-0.516634	0.014587	0.167386
4931406C07Rik	Ctx	0.375166	0.0147317	0.168098
Tfe3	Ctx	0.206639	0.0147333	0.168098
Mphosph9	Ctx	0.267616	0.0148413	0.16842
Nit1	Ctx	0.148482	0.0148484	0.16842
Scnm1	Ctx	-0.243238	0.0148446	0.16842
Slc35b3	Ctx	-0.294172	0.0149491	0.168505
Tspan2	Ctx	-0.69641	0.0149456	0.168505
Nfil3	Ctx	-0.330287	0.0150099	0.168701
Ncoa6	Ctx	-0.138616	0.0153754	0.172184
Slit2	Ctx	-0.623288	0.0153912	0.172193
Apeh	Ctx	0.219266	0.0155689	0.173337
Cdkn1a	Ctx	-0.349125	0.0159037	0.175873
Retreg3	Ctx	0.152303	0.0160911	0.177001
Dusp11	Ctx	0.191228	0.0161429	0.177326
S1pr5	Ctx	-0.601811	0.0162366	0.177847
Celf1	Ctx	-0.166868	0.0162922	0.17816
Sort1	Ctx	-0.172017	0.0163327	0.178388
Ezr	Ctx	-0.565868	0.0164759	0.179152
Prkrip1	Ctx	0.231155	0.0165778	0.179531
Flrt1	Ctx	-0.203758	0.0166336	0.179627
Mboat2	Ctx	-0.224668	0.016683	0.179713
Faxc	Ctx	-0.126089	0.0169482	0.180101
Gabra4	Ctx	-0.168828	0.0168949	0.180101
Mppe1	Ctx	0.217405	0.0169246	0.180101
Ppp1r8	Ctx	0.185646	0.0169594	0.180101
Birc2	Ctx	0.219416	0.0169778	0.18013
Tbc1d17	Ctx	0.209057	0.017033	0.18055
Hmga2	Ctx	0.295467	0.0171065	0.181162
Clcn6	Ctx	0.170106	0.0172077	0.18139
Dusp15	Ctx	0.319241	0.0172063	0.18139
2310061I04Rik	Ctx	0.183697	0.0173948	0.182701
Postn	Ctx	-0.475806	0.017499	0.183627
Omg	Ctx	-0.204198	0.0175744	0.184206
Ank3	Ctx	-0.120815	0.0176354	0.184387
Ap1g1	Ctx	-0.17504	0.0176671	0.184404
Tbpl1	Ctx	-0.150275	0.0176852	0.184404
Bex3	Ctx	-0.160904	0.0176744	0.184404
Sdhaf3	Ctx	-0.196588	0.0178223	0.185445
Trim32	Ctx	-0.158017	0.0178299	0.185445
Cdkl5	Ctx	-0.183938	0.0179538	0.185856
Mast1	Ctx	0.29484	0.0179523	0.185856
Gpatch4	Ctx	-0.253795	0.0181825	0.187045
Lzic	Ctx	-0.361225	0.0182344	0.187412
Fam3a	Ctx	0.312423	0.0182633	0.187437
Gng5	Ctx	-0.338281	0.0184016	0.188457
LOC118567992	Ctx	0.0926848	0.0185484	0.189118
Nckap1	Ctx	-0.168826	0.018545	0.189118
Npy	Ctx	-0.5326	0.0185771	0.189133
Cdc42ep1	Ctx	-0.347189	0.018618	0.189324
Zbtb4	Ctx	-0.172503	0.0186782	0.189433
Manbal	Ctx	-0.200948	0.0188985	0.190678
Uchl5	Ctx	-0.242082	0.0189915	0.191095
Etv6	Ctx	0.274724	0.0190928	0.191779
Mapk10	Ctx	-0.181658	0.0192038	0.19185
Npy5r	Ctx	-0.376214	0.0191854	0.19185
Pja2	Ctx	-0.141595	0.0192658	0.192007
Prkcz	Ctx	-0.119521	0.0192971	0.192152
Gfod2	Ctx	0.271699	0.0194105	0.192948
Gcdh	Ctx	0.264764	0.0195444	0.193455
Chchd6	Ctx	-0.175241	0.0197694	0.194264
Gm52799	Ctx	-0.326132	0.0196955	0.194264
Ptpn3	Ctx	-0.130832	0.0197963	0.194264
Scrt2	Ctx	-0.32737	0.0197528	0.194264
Serbp1	Ctx	-0.15179	0.0197047	0.194264
Rpa2	Ctx	-0.347072	0.0199041	0.194823
Ddhd2	Ctx	0.14597	0.0199971	0.195234
Thap12	Ctx	-0.268119	0.0201324	0.19589
Med13	Ctx	-0.166392	0.0203874	0.197536
Akap12	Ctx	0.293734	0.0205061	0.198185
Fbxl21	Ctx	-0.485188	0.0205734	0.198502
Sema7a	Ctx	-0.252823	0.0205706	0.198502
Nans	Ctx	-0.259559	0.0206207	0.198792
Kcnh7	Ctx	-0.182496	0.0206848	0.199243
Gpnmb	Ctx	-0.466757	0.0208973	0.200528
Golga7	Ctx	-0.223231	0.0209809	0.200583
Igbp1	Ctx	-0.194594	0.0209515	0.200583
Prdm4	Ctx	-0.389334	0.0209621	0.200583
Rbm15b	Ctx	-0.357159	0.0211187	0.201566
Aftph	Ctx	0.195003	0.0212703	0.202675
Sh3bp5	Ctx	-0.16404	0.0212671	0.202675
Wbp1l	Ctx	-0.402305	0.0213047	0.202836
Vkorc1	Ctx	0.273225	0.0213706	0.203295
Cacng4	Ctx	-0.483642	0.0215563	0.204
C1qtnf4	Ctx	-0.213122	0.0217121	0.204849
Cln6	Ctx	-0.326966	0.0217689	0.205216
Fam207a	Ctx	-0.177498	0.0219422	0.206343
Trim28	Ctx	0.152554	0.0219292	0.206343
Eif2ak1	Ctx	-0.229314	0.022067	0.206597
Heatr1	Ctx	0.233101	0.022059	0.206597
Tceal8	Ctx	-0.271112	0.0220482	0.206597
Ddx31	Ctx	-0.355813	0.0224256	0.208166
Irf3	Ctx	0.267367	0.0224135	0.208166
Klhl13	Ctx	-0.383254	0.0223006	0.208166
Peak1	Ctx	0.360317	0.0223437	0.208166
Wasl	Ctx	-0.12758	0.0224003	0.208166
Hectd2	Ctx	0.230575	0.0225488	0.208804
Sh3bgrl3	Ctx	-0.150553	0.0226864	0.20974
Sema3a	Ctx	-0.260733	0.0227703	0.210097
Flot1	Ctx	0.137126	0.0230545	0.211951
Ilk	Ctx	-0.175273	0.0230809	0.212023
B4galnt4	Ctx	0.171814	0.0232368	0.212946
Ccdc32	Ctx	-0.231594	0.0234518	0.214403
Ripply2	Ctx	0.163985	0.0234763	0.214457
Stim2	Ctx	-0.242296	0.023504	0.214539
Il16	Ctx	0.559492	0.0238256	0.216103
Fam20a	Ctx	0.338583	0.0239129	0.216723
Rcor2	Ctx	0.300436	0.0239877	0.217036
Pgap6	Ctx	0.20153	0.024047	0.217036
Wdr37	Ctx	0.188779	0.0240459	0.217036
Ssxa1	Ctx	-0.533545	0.0241105	0.217145
Fn3krp	Ctx	-0.251266	0.0241385	0.217228
Tomm34	Ctx	-0.282679	0.0242121	0.21755
Afg3l1	Ctx	0.343439	0.0242761	0.217954
Hsf4	Ctx	-0.237689	0.0243292	0.21809
Klhl11	Ctx	-0.158877	0.0244197	0.218391
Tmeff2	Ctx	-0.357084	0.0244018	0.218391
Klf2	Ctx	-0.553091	0.0244682	0.218485
Ulk1	Ctx	0.1838	0.0246163	0.219296
Gm51415	Ctx	-0.372685	0.0249066	0.22082
Neil1	Ctx	0.264664	0.0248705	0.22082
Ccnq	Ctx	-0.27398	0.0249454	0.220843
Epb41	Ctx	0.31579	0.0250743	0.220843
Braf	Ctx	-0.16912	0.0252518	0.221839
Eif3b	Ctx	-0.148373	0.0252305	0.221839
Rasl10b	Ctx	-0.245252	0.0256565	0.223657
Sp4	Ctx	-0.196562	0.025608	0.223657
Thoc5	Ctx	0.173149	0.0256319	0.223657
3110040N11Rik	Ctx	-0.36964	0.0258849	0.224681
Urb2	Ctx	-0.349718	0.0260345	0.225299
Gnptab	Ctx	-0.231159	0.0261071	0.225419
Ntan1	Ctx	0.146685	0.0261001	0.225419
Mapre2	Ctx	-0.133578	0.0262495	0.226478
Acox1	Ctx	0.0893433	0.0263276	0.226981
Dbndd1	Ctx	-0.23768	0.0265547	0.228093
Fkbp14	Ctx	-0.511272	0.0265556	0.228093
Ogg1	Ctx	0.311716	0.0268016	0.228754
Rnf148	Ctx	-0.37713	0.0268354	0.228754
Sypl	Ctx	-0.19777	0.0268514	0.228754
H2-DMa	Ctx	0.318192	0.0271131	0.22909
Mcam	Ctx	-0.340729	0.0270148	0.22909
Phf13	Ctx	-0.223445	0.026973	0.22909
Nmnat2	Ctx	-0.10912	0.0273914	0.230116
Ddrgk1	Ctx	-0.0872544	0.0275807	0.230527
Kifap3	Ctx	-0.181562	0.0277431	0.231381
Sec62	Ctx	-0.184018	0.0278371	0.231867
Helb	Ctx	0.327528	0.0280132	0.232744
Arhgap31	Ctx	-0.47657	0.0286272	0.235655
Rmnd1	Ctx	0.225429	0.028569	0.235655
Smc6	Ctx	0.234809	0.0285899	0.235655
Snapc1	Ctx	0.193092	0.0286777	0.235655
Txndc9	Ctx	-0.205334	0.0287735	0.235743
Fbxo21	Ctx	0.172842	0.0289289	0.236133
Bhlhe22	Ctx	-0.446638	0.0289572	0.236196
Fam214b	Ctx	0.19549	0.0292718	0.238161
Gar1	Ctx	-0.189061	0.0292809	0.238161
Rpsa	Ctx	-0.250349	0.0294112	0.238883
Aggf1	Ctx	-0.240054	0.0297063	0.240533
Raf1	Ctx	0.117022	0.0297189	0.240533
Alkbh2	Ctx	0.36881	0.0300578	0.241914
Dock10	Ctx	-0.436575	0.0300415	0.241914
Cystm1	Ctx	-0.216035	0.030188	0.242081
Ptpmt1	Ctx	-0.193294	0.0301877	0.242081
Ube2g1	Ctx	-0.192787	0.0301845	0.242081
Zbtb45	Ctx	-0.324743	0.030247	0.242081
Plrg1	Ctx	-0.33252	0.0302269	0.242081
Pde1b	Ctx	-0.37017	0.030364	0.242175
Snrpe	Ctx	-0.246245	0.0303539	0.242175
Tmem222	Ctx	-0.156174	0.0303352	0.242175
Gnaq	Ctx	-0.122359	0.0306219	0.242884
Tipin	Ctx	-0.218137	0.0305507	0.242884
Pde7b	Ctx	-0.475093	0.0307379	0.243637
Amigo2	Ctx	0.308092	0.0308206	0.243641
Traf2	Ctx	-0.291069	0.0307624	0.243641
Cgnl1	Ctx	-0.345777	0.0311572	0.245455
Diablo	Ctx	0.208529	0.0313801	0.246518
Fosb	Ctx	-0.494581	0.0314758	0.247102
Snx2	Ctx	-0.226068	0.0316024	0.247251
Zfp367	Ctx	-0.283013	0.031634	0.24733
Fgf2	Ctx	0.33868	0.0317321	0.247826
Cnot11	Ctx	-0.310352	0.0318968	0.248057
Timmdc1	Ctx	0.153299	0.0318739	0.248057
Gabrg3	Ctx	0.223078	0.0320486	0.24888
Car12	Ctx	-0.435599	0.0321024	0.249095
Nacc2	Ctx	-0.316474	0.0321196	0.249095
Pigc	Ctx	0.349012	0.0321975	0.249362
Mcmbp	Ctx	0.186819	0.0323066	0.250039
Dclk1	Ctx	-0.103284	0.0325035	0.250888
Synpo	Ctx	-0.16211	0.0324989	0.250888
Ranbp3	Ctx	-0.185856	0.032606	0.251097
Ttl	Ctx	-0.300056	0.0327694	0.251254
Itsn1	Ctx	0.131195	0.0329115	0.252175
Ets1	Ctx	-0.559547	0.0329777	0.252179
Phactr3	Ctx	-0.16586	0.0329388	0.252179
9030025P20Rik	Ctx	-0.174892	0.0331796	0.252871
Pik3r3	Ctx	-0.299107	0.0332605	0.252871
Speg	Ctx	0.138653	0.0332574	0.252871
Spin1	Ctx	-0.158409	0.0332662	0.252871
Kars	Ctx	-0.19784	0.0337243	0.255572
Chn2	Ctx	-0.287833	0.0338307	0.256147
Npdc1	Ctx	-0.107318	0.0339209	0.256391
AI854703	Ctx	0.209282	0.0341195	0.257149
Fam169a	Ctx	-0.241003	0.0342673	0.257925
Rfx7	Ctx	0.179616	0.0342544	0.257925
Ntmt1	Ctx	0.174609	0.0342999	0.258001
Egln1	Ctx	-0.181909	0.0344866	0.258897
Uqcr10	Ctx	-0.108284	0.0347332	0.26007
Usp4	Ctx	-0.198116	0.0350893	0.262053
Ippk	Ctx	0.160703	0.0353041	0.262906
Mbd3	Ctx	-0.117172	0.035324	0.262906
Tm7sf3	Ctx	-0.272888	0.0354153	0.263291
Dbr1	Ctx	0.290214	0.0355526	0.264141
Nek10	Ctx	-0.490762	0.0355848	0.26421
Anapc13	Ctx	-0.182633	0.0357562	0.26465
Hnrnpl	Ctx	0.110099	0.0357101	0.26465
Reep3	Ctx	-0.236707	0.0357591	0.26465
Nell1	Ctx	-0.477828	0.0359266	0.265377
Slc35e4	Ctx	-0.237192	0.0359042	0.265377
Tnpo3	Ctx	0.206245	0.0358987	0.265377
Mbtps2	Ctx	0.225528	0.0359691	0.265415
Rplp0	Ctx	-0.141809	0.0363405	0.266891
Gpr137	Ctx	-0.269703	0.0366143	0.268073
Lrp4	Ctx	-0.29678	0.0366887	0.26825
Chl1	Ctx	0.366406	0.0368022	0.268472
Gcnt2	Ctx	-0.429182	0.0368358	0.268472
Cracdl	Ctx	-0.204583	0.0369031	0.268792
Lgi4	Ctx	0.239913	0.03705	0.269521
Nek1	Ctx	0.192625	0.0371773	0.270276
Nxt2	Ctx	-0.315394	0.03726	0.270706
Pip4p1	Ctx	0.116947	0.037475	0.27141
Asphd1	Ctx	-0.178101	0.0376741	0.272338
Rps12	Ctx	-0.160223	0.0379883	0.273921
Antxr1	Ctx	0.3006	0.0382262	0.275149
Amotl2	Ctx	-0.428609	0.0384977	0.276223
Mllt1	Ctx	-0.171829	0.0384789	0.276223
Cenpp	Ctx	-0.413588	0.0387432	0.27745
Gpatch8	Ctx	0.182732	0.0388141	0.277785
Ly6c1	Ctx	-0.352519	0.0390253	0.278378
Rp9	Ctx	-0.220624	0.0390422	0.278378
Map7d2	Ctx	-0.215233	0.0390782	0.278463
Git1	Ctx	-0.145487	0.0392015	0.278651
N4bp2	Ctx	-0.405469	0.0391697	0.278651
Tmem192	Ctx	-0.283808	0.0391875	0.278651
B3galnt2	Ctx	0.180069	0.0395036	0.280085
Usf3	Ctx	-0.191201	0.039525	0.280085
Hhatl	Ctx	-0.392888	0.0400096	0.282822
Cpsf3	Ctx	-0.159606	0.0401701	0.28328
Dusp3	Ctx	-0.12017	0.0402962	0.28328
Lypla1	Ctx	-0.252633	0.0402801	0.28328
Zfp316	Ctx	-0.207051	0.040289	0.28328
Zfp623	Ctx	0.313212	0.0402663	0.28328
Wwp1	Ctx	0.233597	0.0404017	0.283848
Dnal4	Ctx	-0.138423	0.0405758	0.284585
Nhsl1	Ctx	-0.371195	0.0405867	0.284585
Emc1	Ctx	-0.121801	0.0408669	0.285653
Nhsl2	Ctx	0.221963	0.0409019	0.285653
Hook1	Ctx	0.138324	0.0410005	0.285786
Amelx	Ctx	-0.158858	0.0410279	0.285804
Ccdc91	Ctx	-0.152723	0.0411259	0.286159
Noa1	Ctx	-0.223932	0.0411374	0.286159
Ppp2r5e	Ctx	-0.176449	0.0412948	0.286276
Ddr1	Ctx	-0.272454	0.0415748	0.287524
Frmpd3	Ctx	-0.329711	0.0417463	0.287617
Gda	Ctx	-0.17103	0.0416776	0.287617
Rpl13	Ctx	-0.125508	0.0417555	0.287617
Enpp4	Ctx	-0.274399	0.0419266	0.287777
Fjx1	Ctx	-0.388426	0.0419156	0.287777
Mef2a	Ctx	-0.180003	0.0419022	0.287777
Pigg	Ctx	-0.167136	0.0420756	0.288214
Enkd1	Ctx	-0.294955	0.0421738	0.288543
Myo1d	Ctx	-0.39739	0.0422203	0.288667
Orc3	Ctx	0.2317	0.0424526	0.289589
Adam23	Ctx	-0.199901	0.0425127	0.289779
Ube2h	Ctx	-0.183971	0.0427879	0.290943
Anapc15	Ctx	-0.209443	0.0429135	0.291
Blcap	Ctx	-0.169105	0.0429231	0.291
Cnot7	Ctx	-0.171535	0.0429437	0.291
Mycl	Ctx	-0.496974	0.042963	0.291
Rasgrp4	Ctx	-0.321161	0.0428724	0.291
2310011J03Rik	Ctx	-0.169911	0.0431321	0.291531
Mitd1	Ctx	0.237651	0.0431429	0.291531
Pcdhga6	Ctx	-0.260216	0.0431001	0.291531
Dnajb12	Ctx	-0.169318	0.043375	0.29207
Fam216a	Ctx	0.175503	0.0433529	0.29207
Qsox2	Ctx	-0.202111	0.0433141	0.29207
Cdh18	Ctx	0.297241	0.0435829	0.29251
Fndc5	Ctx	-0.235447	0.0434978	0.29251
Uxs1	Ctx	-0.196892	0.0435245	0.29251
Ggt7	Ctx	0.0901051	0.0438294	0.292924
Speer2	Ctx	-0.412623	0.0439005	0.293206
Lta4h	Ctx	0.160973	0.0439631	0.293453
Ankrd27	Ctx	0.260024	0.0441602	0.294086
Pnpla2	Ctx	-0.246917	0.0442611	0.29433
Smarcd1	Ctx	-0.154821	0.0442523	0.29433
Arl1	Ctx	-0.206281	0.0447356	0.295528
Ccnd2	Ctx	0.292391	0.0446931	0.295528
Dusp12	Ctx	0.171456	0.0445056	0.295528
Gclc	Ctx	0.202851	0.0446521	0.295528
Ier3ip1	Ctx	-0.224422	0.0448393	0.295528
Rhebl1	Ctx	0.22702	0.0447146	0.295528
Rtn4rl1	Ctx	-0.312244	0.0448167	0.295528
Eif3f	Ctx	-0.135028	0.0449884	0.295833
Pet117	Ctx	0.214668	0.0449662	0.295833
Ptpn22	Ctx	0.303535	0.0450493	0.295936
Ttf1	Ctx	0.331117	0.0450555	0.295936
Clint1	Ctx	-0.191452	0.0452409	0.296814
Actr6	Ctx	-0.177739	0.0453775	0.297352
Pde6d	Ctx	-0.136699	0.0453956	0.297352
Samd4	Ctx	-0.302182	0.0456587	0.29747
Slc7a4	Ctx	-0.188596	0.0456899	0.29747
Mpp2	Ctx	-0.142429	0.0458111	0.297837
Cept1	Ctx	-0.143882	0.0460868	0.298616
Coro1c	Ctx	-0.1244	0.0460038	0.298616
Mrpl23	Ctx	-0.197387	0.0460361	0.298616
Pcdhb21	Ctx	-0.251348	0.0462613	0.29941
Jrk	Ctx	0.24964	0.0463464	0.299666
Dnajc14	Ctx	-0.141349	0.0463839	0.299697
Ccdc138	Ctx	0.259242	0.0464233	0.299783
Prkce	Ctx	-0.14134	0.0466256	0.300415
Pwwp4b	Ctx	-0.227643	0.0468484	0.30121
Kif17	Ctx	-0.196214	0.0468354	0.30121
Frg1	Ctx	0.202471	0.0470302	0.302007
Ypel2	Ctx	-0.330934	0.0471075	0.302335
Enoph1	Ctx	-0.142346	0.047401	0.303035
Faim	Ctx	-0.245784	0.0475742	0.303491
Htra1	Ctx	-0.415381	0.0475845	0.303491
Lrrc4b	Ctx	0.0914259	0.0476098	0.303491
Mcf2l	Ctx	0.128932	0.0476307	0.303491
Lmnb1	Ctx	-0.35228	0.0477763	0.304048
Ppp2r3a	Ctx	-0.328219	0.0478239	0.304048
Zdhhc1	Ctx	0.257469	0.0482895	0.306162
Fam229b	Ctx	-0.245131	0.0485118	0.306239
Fras1	Ctx	-0.301687	0.0484943	0.306239
Gpatch11	Ctx	0.265121	0.0485365	0.306239
Iqgap2	Ctx	0.225483	0.048568	0.306239
Isg20l2	Ctx	0.272101	0.0485448	0.306239
Nsmce2	Ctx	0.177408	0.0484655	0.306239
Rad51c	Ctx	-0.450525	0.0483579	0.306239
Tmem19	Ctx	-0.330982	0.048379	0.306239
Diras2	Ctx	-0.225397	0.0495477	0.310342
Ncoa2	Ctx	-0.0959568	0.0495457	0.310342
Pdss1	Ctx	0.17394	0.0497699	0.31092
Ube2i	Ctx	-0.167648	0.0497307	0.31092
