## Supplemental Table 27 for "Regional interneuron transcriptional changes reveal pathologic markers of disease progression in a mouse model of Alzheimer’s disease" (part 1 of 2)

### Sheet: Vglut late-stage DG GO
Annot	Term	Annotated	Significant	P-value	Padj	GeneID
GO:0044237	cellular metabolic process	9992	476	2.21997e-50	7.47907e-47	2210016F16Rik,2610008E11Rik,A430033K04Rik,Aamdc,Aarsd1,Abca8b,Abcc1,Abhd10,Acaa1a,Acan,Acp6,Acsl6,Adam8,Adcy2,Adcy6,Akap6,Akr1b3,Akt1,Akt3,Amt,Apex2,Arf1,Arid1a,Arid1b,Arid4b,Arxes1,Asxl2,Atp23,Atp2a2,Atp5d,Atp5g3,B2m,B3gat1,B4galt1,Bace1,Banp,Bbc3,BC004004,Bcl6,Bcr,Bhlhe40,Blvrb,Bmf,Bnip3,Bnip3l,Bod1,Brd8,Brsk2,Bub3,Cab39,Calm3,Cblb,Cc2d1a,Ccdc117,Ccdc124,Ccdc47,Ccdc62,Ccnk,Ccnl1,Ccpg1,Cdc34,Cdc42,Cdc7,Cdipt,Cdk5r1,Cdkl4,Cdkn1b,Cebpg,Cers4,Chchd10,Chek2,Chga,Chmp2a,Chrac1,Cir1,Ciz1,Ckap5,Clk1,Clpx,Cltc,Clybl,Cnbp,Cop1,Cops8,Cox17,Cox5b,Cpe,Cpsf2,Crebzf,Cryl1,Csgalnact2,Csnk2b,Cst7,Ctnnd1,Cx3cl1,Cyfip1,Cyfip2,Dab1,Dagla,Dcun1d4,Ddx18,Ddx6,Dgke,Dgkz,Dhcr24,Dip2b,Dipk2a,Dlg4,Dll1,Dnajb6,Dnajc6,Dnttip2,Dpy19l1,Drap1,Dtd2,Dtx3l,Dusp16,Dyrk3,E2f4,Ecsit,Eed,Ehmt2,Eid1,Eid2,Eif3c,Eif4g3,Eif5a,Elavl1,Elob,Eno2,Entpd6,Eogt,Ephb6,Erlec1,Exosc2,Exosc7,Fam107a,Fbll1,Fbxo11,Fbxo27,Fbxo31,Fbxo44,Fdft1,Fdps,Fech,Fermt2,Fkbp1a,Fundc2,Gabarapl1,Galnt11,Gan,Gapdh,Gba2,Idi1,Gmeb2,Got1,Gpat4,Gpd2,Gpld1,Gps1,Grb10,Gstz1,Gtf2b,Gtf2f1,Gtf3c3,Gtf3c6,Gtpbp1,Gucy2g,H1f1,H1f2,Hacd3,Hadhb,Hbs1l,Hebp1,Herc4,Hs6st3,Hsd17b11,Hspa8,Htr2c,Ibtk,Ift74,Ints6l,Irf9,Irgm1,Itih3,Itih5,Itm2c,Ivns1abp,Jak3,Jazf1,Kansl3,Kat7,Kcnk2,Kdm2b,Kdm3b,Kdm5c,Klhl2,Kndc1,Kras,Laptm4b,Lcat,Ldlrad4,Lhx2,Limch1,Lonp1,Lrch4,Lsm6,Ltn1,Macrod2,Man2a2,Map3k12,Mapre3,Marchf7,Mbd2,Mcm4,Mcm7,Mcrs1,Med27,Mettl15,Mettl2,Mfsd2a,Mgat3,Mgat5,Mib1,Mical2,Mier3,Mink1,Mocs2,Morf4l1,Mpc1,Mphosph8,Mrpl1,Mrpl21,Mrpl33,Mrpl9,Mrps10,Mrps15,Mtcp1,Mtfr1,Mus81,Myh9,N4bp1,Naa30,Nceh1,Nck2,Ndufa4,Ndufa7,Nedd8,Neu1,Neu3,Nfib,Nfix,Nhp2,Nmt1,Nrxn1,Nsfl1c,Nsrp1,Nucks1,Orc5,Pabpn1,Pak6,Pank2,Parm1,Parp2,Patl1,Pbx1,Pcbp1,Pcmt1,Pcsk5,Pde12,Pds5a,Pdss2,Pfn1,Picalm,Pikfyve,Pip4k2c,Pithd1,Pkd2,Pknox1,Plk5,Pnpla8,Polr1b,Polr2b,Ppp1ca,Ppp1r7,Ppp2r1b,Pqbp1,Prag1,Prdm5,Prelid1,Prickle1,Prkaca,Prkar1a,Prkcb,Prkd1,Prkx,Prpf4b,Psma3,Psmd4,Psmf1,Ptbp1,Ptbp2,Ptges3,Ptgr2,Ptgs2,Ptpn13,Purb,Rab12,Rab33b,Rad23a,Raly,Rangap1,Rbfox1,Rbfox3,Rbl2,Rbm19,Rbm25,Rchy1,Rest,Rfx5,Rgp1,Rmi2,Rnf103,Rnf123,Rnf13,Rnf181,Rnf223,Rnf31,Rnps1,Rpl17,Rpl35,Rpl36,Rpl37a,Rpl5,Rplp2,Rps13,Rps15,Rps24,Rps25,Rps26,Rps27,Rps3a1,Rps6,Rps6ka2,Rps6kb1,Rpusd3,Rraga,Rtf2,Rtn1,Rtn4,Rybp,Safb2,Sap18,Sav1,Scai,Sdhaf4,Serinc1,Set,Sf3b3,Sfpq,Sfr1,Sfrp1,Sfswap,Sgk1,Sh2b3,Siah2,Sirpa,Sirt6,Skp1,Slc15a4,Slc27a2,Slc38a2,Slc8a2,Slx4,Smad7,Smc1a,Snip1,Snrpb,Snrpd2,Sox11,Sox12,Sphk2,Spop,Sptb,Srsf2,Ssbp3,St18,St8sia3,Stk10,Strap,Sub1,Sumo2,Suox,Tank,Taok3,Tarbp2,Tgfa,Thra,Thrb,Thy1,Tlk2,Tmem150a,Tmem208,Tnrc6c,Tor1a,Tpcn1,Tpd52l1,Tpgs1,Tpr,Trex1,Trim33,Trim39,Trim66,Trrap,Tsc1,Tspyl5,Tsr1,U2surp,Ubb,Ube2ql1,Ubqln2,Uckl1,Usp2,Usp35,Utp14b,Utp20,Utp3,Vegfa,Vgf,Vps4b,Vps51,Vti1b,Vtn,Wdr6,Wdr70,Xiap,Ywhah,Zbtb1,Zbtb16,Zbtb37,Zbtb41,Zc3h18,Zcchc8,Zfand2b,Zfp143,Zfp157,Zfp202,Zfp341,Zfp354b,Zfp446,Zfp553,Zfp563,Zfp583,Zfp608,Zfp706,Zfp738,Zfp87,Zfp941,Zfp947,Zmat2,Zrsr2,Zscan25,Atp5b,Atpif1,Churc1,Ebf4,Gadd45a,Gnas,Gpx4,Larp7,Psmb6,Rnf187,Scd2,Styx,Thoc7,Trem2
GO:0044238	primary metabolic process	9877	467	9.09256e-48	2.04219e-44	2210016F16Rik,2610008E11Rik,A430033K04Rik,Aamdc,Aarsd1,Abca8b,Abhd10,Acaa1a,Acan,Acot13,Acp6,Acsl6,Adam1a,Adam8,Adamts20,Adcy2,Adcy6,Akap6,Akr1b3,Akt1,Akt3,Amt,Apex2,Arf1,Arid1a,Arid1b,Arid4b,Arxes1,Asxl2,Atp23,Atp5d,Atp5g3,B2m,B3gat1,B4galt1,Bace1,Banp,Bbc3,Bbs4,BC004004,Bcl6,Bcr,Bhlhe40,Bnip3,Bnip3l,Bod1,Brd8,Brsk2,Bub3,Cab39,Calm3,Cblb,Cc2d1a,Ccdc117,Ccdc124,Ccdc47,Ccdc62,Ccnk,Ccnl1,Ccpg1,Cdc34,Cdc42,Cdc7,Cdipt,Cdk5r1,Cdkl4,Cdkn1b,Cebpg,Cers4,Chchd10,Chek2,Chga,Chmp2a,Chrac1,Cir1,Ciz1,Ckap5,Clk1,Clpx,Cltc,Cnbp,Cop1,Cops8,Cpe,Cpsf2,Crebzf,Cryl1,Csgalnact2,Csnk2b,Cst7,Ctnnd1,Cx3cl1,Cyfip1,Cyfip2,Dab1,Dagla,Dcun1d4,Ddx18,Ddx6,Dgke,Dgkz,Dhcr24,Dip2b,Dipk2a,Dlg4,Dll1,Dnajb6,Dnttip2,Dpy19l1,Drap1,Dtd2,Dtx3l,Dusp16,Dyrk3,E2f4,Ecsit,Eed,Ehmt2,Eid1,Eid2,Eif3c,Eif4g3,Eif5a,Elavl1,Elob,Eno2,Entpd6,Eogt,Ephb6,Erlec1,Exosc2,Exosc7,Fam107a,Fbll1,Fbxo11,Fbxo27,Fbxo31,Fbxo44,Fdft1,Fdps,Fech,Fermt2,Fkbp1a,Galnt11,Gan,Gapdh,Gba2,Idi1,Gmeb2,Got1,Gpat4,Gpd2,Gpld1,Gps1,Grb10,Gstz1,Gtf2b,Gtf2f1,Gtf3c3,Gtf3c6,Gtpbp1,Gucy2g,H1f1,H1f2,Hacd3,Hadhb,Hbs1l,Herc4,Hs6st3,Hsd17b11,Hspa8,Htr2c,Ibtk,Ift74,Ints6l,Irf9,Irgm1,Itih3,Itih5,Itm2c,Ivns1abp,Jak3,Jazf1,Kansl3,Kat7,Kcnk2,Kdm2b,Kdm3b,Kdm5c,Klhl2,Kndc1,Kras,Laptm4b,Lcat,Ldlrad3,Ldlrad4,Lhx2,Lima1,Limch1,Lonp1,Lrch4,Lsm6,Ltn1,Macrod2,Man2a2,Map3k12,Mapre3,Marchf7,Mbd2,Mcm4,Mcm7,Mcrs1,Med27,Mettl15,Mettl2,Mfsd2a,Mgat3,Mgat5,Mib1,Mical2,Mier3,Mink1,Mocs2,Morf4l1,Mpc1,Mpdu1,Mphosph8,Mrpl1,Mrpl21,Mrpl33,Mrpl9,Mrps10,Mrps15,Mtcp1,Mus81,Myh9,N4bp1,Naa30,Nceh1,Nck2,Ndufa7,Nedd8,Neu1,Neu3,Nfib,Nfix,Nhp2,Nisch,Nmt1,Npepl1,Nrxn1,Nsfl1c,Nsrp1,Nucks1,Orc5,Pabpn1,Pafah1b1,Pak6,Pank2,Parm1,Parp2,Patl1,Pbx1,Pcbp1,Pcmt1,Pcsk5,Pde12,Pds5a,Pdss2,Pfdn1,Pfdn4,Pfn1,Picalm,Pikfyve,Pip4k2c,Pithd1,Pkd2,Pknox1,Plk5,Pnpla8,Polr1b,Polr2b,Ppp1ca,Ppp1r7,Ppp2r1b,Pqbp1,Prag1,Prdm5,Prelid1,Prickle1,Prkaca,Prkar1a,Prkcb,Prkd1,Prkx,Prpf4b,Psma3,Psmd4,Psmf1,Ptbp1,Ptbp2,Ptges3,Ptgr2,Ptgs2,Ptpn13,Purb,Rab12,Rad23a,Raly,Rangap1,Rbfox1,Rbfox3,Rbl2,Rbm19,Rbm25,Rchy1,Rest,Rfx5,Rgp1,Rmi2,Rnf103,Rnf123,Rnf13,Rnf181,Rnf223,Rnf31,Rnps1,Rpl17,Rpl35,Rpl36,Rpl37a,Rpl5,Rplp2,Rps13,Rps15,Rps24,Rps25,Rps26,Rps27,Rps3a1,Rps6,Rps6ka2,Rps6kb1,Rpusd3,Rtf2,Rtn1,Rtn4,Rybp,Safb2,Sap18,Sav1,Scai,Serinc1,Set,Sf3b3,Sfpq,Sfr1,Sfrp1,Sfswap,Sgk1,Sh2b3,Siah2,Sirpa,Sirt6,Skp1,Slc15a4,Slc27a2,Slc38a2,Slc8a2,Slx4,Smad7,Smc1a,Snip1,Snrpb,Snrpd2,Sox11,Sox12,Sphk2,Spop,Srsf2,Ssbp3,St18,St8sia3,Stk10,Strap,Sub1,Sumo2,Tank,Taok3,Tarbp2,Tgfa,Thra,Thrb,Thy1,Tlk2,Tmem150a,Tmem208,Tnrc6c,Tor1a,Tpd52l1,Tpgs1,Tpr,Trex1,Trim33,Trim39,Trim66,Trrap,Tsc1,Tspan5,Tspyl5,Tsr1,U2surp,Ubb,Ube2ql1,Ubqln2,Uckl1,Usp2,Usp35,Utp14b,Utp20,Utp3,Vegfa,Vps4b,Vtn,Wdr6,Wdr70,Xiap,Ywhah,Zbtb1,Zbtb16,Zbtb37,Zbtb41,Zc3h18,Zcchc8,Zfand2b,Zfp143,Zfp157,Zfp202,Zfp341,Zfp354b,Zfp446,Zfp553,Zfp563,Zfp583,Zfp608,Zfp706,Zfp738,Zfp87,Zfp941,Zfp947,Zmat2,Zrsr2,Zscan25,Atp5b,Atpif1,Churc1,Ebf4,Gadd45a,Gnas,Gpx4,Larp7,Psmb6,Rnf187,Scd2,Styx,Thoc7,Trem2
GO:0071840	cellular component organization or biogenesis	6394	354	7.76584e-47	1.30816e-43	Abcc1,Abr,Acan,Acot13,Acrbp,Acsl6,Actg1,Adam1a,Adam8,Adamts17,Adamts20,Adcy6,Adnp2,Afap1,Akap6,Akt1,Akt3,Amot,Ankfy1,Ankrd13a,Ap1m1,Ap2b1,Ap2m1,Arf1,Arfgef3,Arhgap10,Arhgef10l,Arid1a,Arid1b,Arid4b,Atl2,Atl3,Atp23,Atp2a2,Atp5d,Atp5g3,Atp6v0c,Atp9a,Atxn10,B2m,B4galt1,Baiap2,Banp,Bbc3,Bbs4,Bcl6,Bcr,Bmf,Bnip3,Bnip3l,Brd8,Brsk2,Bub3,C1qb,Cabin1,Cald1,Camsap1,Cc2d2a,Ccdc136,Ccdc47,Cdc34,Cdc42,Cdh12,Cdh20,Cdh9,Cdk5r1,Cdkn1b,Cebpg,Cecr2,Cenph,Chchd10,Chek2,Chga,Chmp2a,Chmp3,Chrac1,Ckap5,Clasp2,Clip4,Clmn,Clstn1,Clta,Cltc,Cluh,Clybl,Cnn3,Col25a1,Col6a4,Cops8,Coro2b,Cox17,Crmp1,Ctnnd1,Cx3cl1,Cyfip1,Cyfip2,Dab1,Ddx18,Ddx6,Dgkz,Dhcr24,Dip2b,Dlg4,Dll1,Dnajb6,Dnajc6,Dnal1,Dpysl5,Dtx3l,Dyrk3,E2f4,Eed,Ehmt2,Eid2,Eif4g3,Eif5a,Elavl1,Emc10,Ephb6,Exosc2,Exosc7,Fam107a,Fam118b,Farp1,Farp2,Fbll1,Fbxo31,Fchsd2,Fdps,Fech,Fermt2,Fgf13,Fundc2,Gabarapl1,Gabrb2,Gan,Gap43,Gapdh,Gas2l1,Gas7,Gba2,Gjb6,Gpm6a,Gtf2b,H1f1,H1f2,Hapln2,Heatr3,Hspa8,Hyls1,Ift122,Ift74,Irgm1,Itm2c,Kansl3,Kat7,Kcnc3,Kcnd2,Kcnip2,Kctd12,Kdm2b,Kdm3b,Kdm5c,Kif3a,Kif3c,Kndc1,Kras,Lamtor2,Laptm4b,Lcat,Ldlrad4,Lgi2,Lhx2,Lima1,Limch1,Lonp1,Lrfn5,Lrrc8d,Lsm6,Mad1l1,Trappc14,Map1b,Mapk8ip2,Mapre3,Marcksl1,Mbd2,Mcm4,Mcm7,Mcrs1,Megf10,Mettl15,Mfsd2a,Mib1,Mical2,Mien1,Mink1,Morf4l1,Mphosph8,Mrpl1,Mtfr1,Mus81,Myh9,Nap1l1,Napa,Nbl1,Nck2,Nckap5l,Ndufa3,Ndufaf2,Neu1,Neu3,Nfib,Nhp2,Nisch,Noc4l,Nrp2,Nrxn1,Nrxn2,Nsfl1c,Ntng2,Nucks1,Nudc,Ofd1,Pafah1b1,Pak6,Pank2,Parp2,Patl1,Pcdhgc5,Pcsk5,Pde4dip,Pds5a,Pfdn1,Pfdn4,Pfn1,Picalm,Pikfyve,Pip4k2c,Pkd2,Plk5,Polr1b,Ppfia2,Ppfia3,Pqbp1,Prag1,Prdm5,Prelid1,Prkaca,Prkar1a,Prkcb,Prkd1,Prtg,Ptbp2,Ptges3,Rab33b,Rab5b,Ramp2,Rbl2,Rest,Rhobtb2,Rmi2,Rpl35,Rpl5,Rps15,Rps24,Rps25,Rps27,Rps6,Rps6ka2,Rpusd3,Rtn4,Samd14,Sdc2,Sdhaf1,Sdhaf4,Sec13,Serinc1,Set,Sez6,Sez6l,Sfpq,Sfrp1,Sfswap,Sgk1,Sh3gl1,Sigmar1,Sirpa,Sirt6,Slc8a2,Slitrk3,Slx4,Smad7,Smc1a,Snap25,Snap91,Snrpb,Snrpd2,Specc1,Specc1l,Spef1,Sphk2,Spryd3,Sptan1,Sptb,Ssbp3,Stard9,Stmn1,Stmn4,Strap,Stxbp1,Sv2a,Taok3,Tgfa,Thra,Thsd7a,Thy1,Timm10,Timm44,Tjap1,Tlk2,Tmed5,Tor1a,Tpgs1,Tpr,Trex1,Trrap,Tsc1,Tspyl5,Tsr1,Ttc39c,Tuba4a,Tubgcp3,Ubb,Ubqln2,Utp14b,Utp20,Utp3,Vamp2,Vegfa,Vps4b,Vps51,Vti1b,Vtn,Wdcp,Ywhah,Zbtb1,Tpm1,Atpif1,Gadd45a,Gnas,Gpx4,Snx10,Tmem242,Trem2
GO:0006807	nitrogen compound metabolic process	9288	445	8.53229e-46	1.14981e-42	2210016F16Rik,2610008E11Rik,A430033K04Rik,Aamdc,Aarsd1,Abca8b,Abcc1,Abhd10,Acan,Acsl6,Adam1a,Adam8,Adamts20,Adcy2,Adcy6,Akap6,Akr1b3,Akt1,Akt3,Amt,Apex2,Arid1a,Arid1b,Arid4b,Arxes1,Asxl2,Atp23,Atp5d,Atp5g3,B2m,B3gat1,B4galt1,Bace1,Banp,Bbc3,BC004004,Bcl6,Bcr,Bhlhe40,Blvrb,Bnip3,Bnip3l,Bod1,Brd8,Brsk2,Bub3,Cab39,Calm3,Cblb,Cc2d1a,Ccdc117,Ccdc124,Ccdc47,Ccdc62,Ccnk,Ccnl1,Ccpg1,Cdc34,Cdc42,Cdc7,Cdk5r1,Cdkl4,Cdkn1b,Cebpg,Cers4,Chchd10,Chek2,Chga,Chmp2a,Chrac1,Cir1,Ciz1,Ckap5,Clk1,Clpx,Cltc,Clybl,Cnbp,Cop1,Cops8,Cpe,Cpsf2,Crebzf,Csgalnact2,Csnk2b,Cst7,Ctnnd1,Cx3cl1,Cyfip1,Cyfip2,Dab1,Dcun1d4,Ddx18,Ddx6,Dhcr24,Dip2b,Dipk2a,Dlg4,Dll1,Dnajb6,Dnttip2,Dpy19l1,Drap1,Dtd2,Dtx3l,Dusp16,Dyrk3,E2f4,Ecsit,Eed,Ehmt2,Eid1,Eid2,Eif3c,Eif4g3,Eif5a,Elavl1,Elob,Eno2,Entpd6,Eogt,Ephb6,Erlec1,Exosc2,Exosc7,Fam107a,Fbll1,Fbxo11,Fbxo27,Fbxo31,Fbxo44,Fech,Fermt2,Fkbp1a,Galnt11,Gan,Gapdh,Gba2,Gmeb2,Got1,Gpat4,Gpld1,Gps1,Gstz1,Gtf2b,Gtf2f1,Gtf3c3,Gtf3c6,Gtpbp1,Gucy2g,H1f1,H1f2,Hacd3,Hbs1l,Hebp1,Herc4,Hs6st3,Hspa8,Htr2c,Ibtk,Ift74,Ints6l,Irf9,Irgm1,Itih3,Itih5,Itm2c,Ivns1abp,Jak3,Jazf1,Kansl3,Kat7,Kcnk2,Kdm2b,Kdm3b,Kdm5c,Klhl2,Kndc1,Kras,Laptm4b,Lcat,Ldlrad3,Ldlrad4,Lhx2,Limch1,Lonp1,Lrch4,Lsm6,Ltn1,Macrod2,Man2a2,Map3k12,Mapre3,Marchf7,Mbd2,Mcm4,Mcm7,Mcrs1,Med27,Mettl15,Mettl2,Mfsd2a,Mgat3,Mgat5,Mib1,Mical2,Mier3,Mink1,Mocs2,Morf4l1,Mpc1,Mphosph8,Mrpl1,Mrpl21,Mrpl33,Mrpl9,Mrps10,Mrps15,Mtcp1,Mus81,Myh9,N4bp1,Naa30,Nceh1,Nck2,Ndufa7,Nedd8,Neu1,Neu3,Nfib,Nfix,Nhp2,Nmt1,Npepl1,Nrxn1,Nsfl1c,Nsrp1,Nucks1,Orc5,Pabpn1,Pak6,Pank2,Parm1,Parp2,Patl1,Pbx1,Pcbp1,Pcmt1,Pcsk5,Pde12,Pds5a,Pfdn1,Pfdn4,Pfn1,Picalm,Pikfyve,Pithd1,Pkd2,Pknox1,Plk5,Pnpla8,Polr1b,Polr2b,Ppp1ca,Ppp1r7,Ppp2r1b,Pqbp1,Prag1,Prdm5,Prelid1,Prickle1,Prkaca,Prkar1a,Prkcb,Prkd1,Prkx,Prpf4b,Psma3,Psmd4,Psmf1,Ptbp1,Ptbp2,Ptges3,Ptgs2,Ptpn13,Purb,Rab12,Rad23a,Raly,Rangap1,Rbfox1,Rbfox3,Rbl2,Rbm19,Rbm25,Rchy1,Rest,Rfx5,Rgp1,Rmi2,Rnf103,Rnf123,Rnf13,Rnf181,Rnf223,Rnf31,Rnps1,Rpl17,Rpl35,Rpl36,Rpl37a,Rpl5,Rplp2,Rps13,Rps15,Rps24,Rps25,Rps26,Rps27,Rps3a1,Rps6,Rps6ka2,Rps6kb1,Rpusd3,Rtf2,Rtn1,Rtn4,Rybp,Safb2,Sap18,Sav1,Scai,Serinc1,Set,Sf3b3,Sfpq,Sfr1,Sfrp1,Sfswap,Sgk1,Sh2b3,Siah2,Sirpa,Sirt6,Skp1,Slc15a4,Slc38a2,Slc8a2,Slx4,Smad7,Smc1a,Snip1,Snrpb,Snrpd2,Sox11,Sox12,Sphk2,Spop,Sptb,Srsf2,Ssbp3,St18,St8sia3,Stk10,Strap,Sub1,Sumo2,Tank,Taok3,Tarbp2,Tgfa,Thra,Thrb,Thy1,Tlk2,Tmem208,Tnrc6c,Tor1a,Tpd52l1,Tpgs1,Tpr,Trex1,Trim33,Trim39,Trim66,Trrap,Tsc1,Tspan5,Tspyl5,Tsr1,U2surp,Ubb,Ube2ql1,Ubqln2,Uckl1,Usp2,Usp35,Utp14b,Utp20,Utp3,Vegfa,Vps4b,Vtn,Wdr6,Wdr70,Xiap,Ywhah,Zbtb1,Zbtb16,Zbtb37,Zbtb41,Zc3h18,Zcchc8,Zfand2b,Zfp143,Zfp157,Zfp202,Zfp341,Zfp354b,Zfp446,Zfp553,Zfp563,Zfp583,Zfp608,Zfp706,Zfp738,Zfp87,Zfp941,Zfp947,Zmat2,Zrsr2,Zscan25,Atp5b,Atpif1,Churc1,Ebf4,Gadd45a,Gnas,Gpx4,Larp7,Psmb6,Rnf187,Styx,Thoc7,Trem2
GO:0016043	cellular component organization	6200	338	1.65458e-42	1.59265e-39	Abcc1,Abr,Acan,Acot13,Acrbp,Acsl6,Actg1,Adam1a,Adam8,Adamts17,Adamts20,Adcy6,Adnp2,Afap1,Akap6,Akt1,Akt3,Amot,Ankfy1,Ankrd13a,Ap1m1,Ap2b1,Ap2m1,Arf1,Arfgef3,Arhgap10,Arhgef10l,Arid1a,Arid1b,Arid4b,Atl2,Atl3,Atp23,Atp2a2,Atp5d,Atp5g3,Atp6v0c,Atp9a,Atxn10,B2m,B4galt1,Baiap2,Banp,Bbc3,Bbs4,Bcl6,Bcr,Bmf,Bnip3,Bnip3l,Brd8,Brsk2,Bub3,C1qb,Cabin1,Cald1,Camsap1,Cc2d2a,Ccdc136,Ccdc47,Cdc34,Cdc42,Cdh12,Cdh20,Cdh9,Cdk5r1,Cdkn1b,Cebpg,Cecr2,Cenph,Chchd10,Chek2,Chga,Chmp2a,Chmp3,Chrac1,Ckap5,Clasp2,Clip4,Clmn,Clstn1,Clta,Cltc,Cluh,Clybl,Cnn3,Col25a1,Col6a4,Cops8,Coro2b,Cox17,Crmp1,Ctnnd1,Cx3cl1,Cyfip1,Cyfip2,Dab1,Ddx6,Dgkz,Dhcr24,Dip2b,Dlg4,Dll1,Dnajb6,Dnajc6,Dnal1,Dpysl5,Dtx3l,Dyrk3,E2f4,Eed,Ehmt2,Eid2,Eif4g3,Eif5a,Elavl1,Emc10,Ephb6,Exosc2,Fam107a,Fam118b,Farp1,Farp2,Fbxo31,Fchsd2,Fdps,Fech,Fermt2,Fgf13,Fundc2,Gabarapl1,Gabrb2,Gan,Gap43,Gapdh,Gas2l1,Gas7,Gba2,Gjb6,Gpm6a,Gtf2b,H1f1,H1f2,Hapln2,Hspa8,Hyls1,Ift122,Ift74,Irgm1,Itm2c,Kansl3,Kat7,Kcnc3,Kcnd2,Kcnip2,Kctd12,Kdm2b,Kdm3b,Kdm5c,Kif3a,Kif3c,Kndc1,Kras,Lamtor2,Laptm4b,Lcat,Ldlrad4,Lgi2,Lhx2,Lima1,Limch1,Lonp1,Lrfn5,Lrrc8d,Mad1l1,Trappc14,Map1b,Mapk8ip2,Mapre3,Marcksl1,Mbd2,Mcm4,Mcm7,Mcrs1,Megf10,Mfsd2a,Mib1,Mical2,Mien1,Mink1,Morf4l1,Mphosph8,Mtfr1,Mus81,Myh9,Nap1l1,Napa,Nbl1,Nck2,Nckap5l,Ndufa3,Ndufaf2,Neu1,Neu3,Nfib,Nhp2,Nisch,Nrp2,Nrxn1,Nrxn2,Nsfl1c,Ntng2,Nucks1,Nudc,Ofd1,Pafah1b1,Pak6,Pank2,Parp2,Patl1,Pcdhgc5,Pcsk5,Pde4dip,Pds5a,Pfdn1,Pfdn4,Pfn1,Picalm,Pikfyve,Pip4k2c,Pkd2,Plk5,Polr1b,Ppfia2,Ppfia3,Pqbp1,Prag1,Prdm5,Prelid1,Prkaca,Prkar1a,Prkcb,Prkd1,Prtg,Ptbp2,Ptges3,Rab33b,Rab5b,Ramp2,Rbl2,Rest,Rhobtb2,Rmi2,Rpl5,Rps15,Rps25,Rps27,Rps6ka2,Rtn4,Samd14,Sdc2,Sdhaf1,Sdhaf4,Sec13,Set,Sez6,Sez6l,Sfpq,Sfrp1,Sfswap,Sgk1,Sh3gl1,Sigmar1,Sirpa,Sirt6,Slc8a2,Slitrk3,Slx4,Smad7,Smc1a,Snap25,Snap91,Snrpb,Snrpd2,Specc1,Specc1l,Spef1,Sphk2,Spryd3,Sptan1,Sptb,Ssbp3,Stard9,Stmn1,Stmn4,Strap,Stxbp1,Sv2a,Taok3,Tgfa,Thra,Thsd7a,Thy1,Timm10,Timm44,Tjap1,Tlk2,Tmed5,Tor1a,Tpgs1,Tpr,Trex1,Trrap,Tsc1,Tspyl5,Ttc39c,Tuba4a,Tubgcp3,Ubb,Ubqln2,Utp3,Vamp2,Vegfa,Vps4b,Vps51,Vti1b,Vtn,Wdcp,Ywhah,Zbtb1,Tpm1,Atpif1,Gadd45a,Gnas,Gpx4,Snx10,Tmem242,Trem2
GO:0071704	organic substance metabolic process	10872	482	1.473e-41	1.24063e-38	2210016F16Rik,2610008E11Rik,A430033K04Rik,Aamdc,Aarsd1,Abca8b,Abcc1,Abhd10,Acaa1a,Acan,Acot13,Acp6,Acsl6,Actg1,Adam1a,Adam8,Adamts20,Adcy2,Adcy6,Adnp2,Aff4,Akap6,Akr1b3,Akt1,Akt3,Amt,Apba2,Apex2,Arf1,Arid1a,Arid1b,Arid4b,Arxes1,Asxl2,Atp1b1,Atp23,Atp5d,Atp5g3,Azi2,B2m,B3gat1,B4galt1,Bace1,Banp,Bbc3,Bbs4,BC004004,Bcl6,Bcr,Bhlhe40,Blvrb,Bnip3,Bnip3l,Bod1,Brd8,Brsk2,Bub3,Cab39,Calm3,Cblb,Cc2d1a,Ccdc117,Ccdc124,Ccdc47,Ccdc62,Ccnk,Ccnl1,Ccpg1,Cdc34,Cdc42,Cdc7,Cdipt,Cdk5r1,Cdkl4,Cdkn1b,Cebpg,Cers4,Chchd10,Chek2,Chga,Chmp2a,Chrac1,Cir1,Ciz1,Ckap5,Clk1,Clpx,Cltc,Clybl,Cnbp,Cop1,Cops8,Cpe,Cpsf2,Crebzf,Cryl1,Csgalnact2,Csnk2b,Cst7,Ctnnd1,Cx3cl1,Cyfip1,Cyfip2,Dab1,Dagla,Dcun1d4,Ddx18,Ddx6,Dgke,Dgkz,Dhcr24,Dip2b,Dipk2a,Dlg4,Dll1,Dnajb6,Dnttip2,Dpy19l1,Drap1,Dtd2,Dtx3l,Dusp16,Dyrk3,E2f4,Ecsit,Eed,Ehmt2,Eid1,Eid2,Eif3c,Eif4g3,Eif5a,Elavl1,Elob,Eno2,Entpd6,Eogt,Ephb6,Erlec1,Exosc2,Exosc7,Fam107a,Fbll1,Fbxo11,Fbxo27,Fbxo31,Fbxo44,Fdft1,Fdps,Fech,Fermt2,Fkbp1a,Galnt11,Gan,Gapdh,Gas2l1,Gba2,Idi1,Gmeb2,Got1,Gpat4,Gpd2,Gpld1,Gps1,Grb10,Gstz1,Gtf2b,Gtf2f1,Gtf3c3,Gtf3c6,Gtpbp1,Gucy2g,H1f1,H1f2,Hacd3,Hadhb,Hbs1l,Hebp1,Herc4,Homer2,Hs6st3,Hsd17b11,Hspa8,Htr2c,Ibtk,Ift74,Ints6l,Irf9,Irgm1,Itih3,Itih5,Itm2c,Ivns1abp,Jak3,Jazf1,Kansl3,Kat7,Kcnk2,Kdm2b,Kdm3b,Kdm5c,Klhl2,Kndc1,Kras,Laptm4b,Lcat,Ldlrad3,Ldlrad4,Lhx2,Lima1,Limch1,Lonp1,Lrch4,Lsm6,Ltn1,Macrod2,Man2a2,Map3k12,Mapre3,Marchf7,Mbd2,Mcm4,Mcm7,Mcrs1,Med27,Mettl15,Mettl2,Mfsd2a,Mgat3,Mgat5,Mib1,Mical2,Mier3,Mink1,Mocs2,Morf4l1,Mpc1,Mpdu1,Mphosph8,Mrpl1,Mrpl21,Mrpl33,Mrpl9,Mrps10,Mrps15,Mtcp1,Mus81,Myh9,N4bp1,Naa30,Nceh1,Nck2,Ndufa7,Nedd8,Neu1,Neu3,Nfib,Nfix,Nhp2,Nisch,Nmt1,Npepl1,Nrxn1,Nsfl1c,Nsrp1,Nucks1,Orc5,Pabpn1,Pafah1b1,Pak6,Pank2,Parm1,Parp2,Patl1,Pbx1,Pcbp1,Pcmt1,Pcsk5,Pde12,Pds5a,Pdss2,Pfdn1,Pfdn4,Pfn1,Picalm,Pikfyve,Pip4k2c,Pithd1,Pkd2,Pknox1,Plk5,Pnpla8,Polr1b,Polr2b,Ppp1ca,Ppp1r7,Ppp2r1b,Pqbp1,Prag1,Prdm5,Prelid1,Prickle1,Prkaca,Prkar1a,Prkcb,Prkd1,Prkx,Prpf4b,Psma3,Psmd4,Psmf1,Ptbp1,Ptbp2,Ptges3,Ptgr2,Ptgs2,Ptpn13,Purb,Rab12,Rad23a,Raly,Ramp2,Rangap1,Rbfox1,Rbfox3,Rbl2,Rbm19,Rbm25,Rchy1,Rest,Rfx5,Rgp1,Rmi2,Rnf103,Rnf123,Rnf13,Rnf181,Rnf223,Rnf31,Rnps1,Rpl17,Rpl35,Rpl36,Rpl37a,Rpl5,Rplp2,Rps13,Rps15,Rps24,Rps25,Rps26,Rps27,Rps3a1,Rps6,Rps6ka2,Rps6kb1,Rpusd3,Rtf2,Rtn1,Rtn4,Rybp,Safb2,Sap18,Sav1,Scai,Serinc1,Set,Sf3b3,Sfpq,Sfr1,Sfrp1,Sfswap,Sgk1,Sh2b3,Siah2,Sirpa,Sirt6,Skp1,Slc15a4,Slc27a2,Slc38a2,Slc8a2,Slx4,Smad7,Smc1a,Snip1,Snrpb,Snrpd2,Sox11,Sox12,Sphk2,Spop,Sptb,Srsf2,Ssbp3,St18,St8sia3,Stk10,Strap,Sub1,Sumo2,Tank,Taok3,Tarbp2,Tgfa,Thra,Thrb,Thy1,Tlk2,Tmem150a,Tmem208,Tnrc6c,Tor1a,Tpd52l1,Tpgs1,Tpr,Trex1,Trim33,Trim39,Trim66,Trrap,Tsc1,Tspan5,Tspyl5,Tsr1,U2surp,Ubb,Ube2ql1,Ubqln2,Uckl1,Usp2,Usp35,Utp14b,Utp20,Utp3,Vegfa,Vps4b,Vtn,Wdr6,Wdr70,Xiap,Ywhah,Zbtb1,Zbtb16,Zbtb37,Zbtb41,Zc3h18,Zcchc8,Zfand2b,Zfp143,Zfp157,Zfp202,Zfp341,Zfp354b,Zfp446,Zfp553,Zfp563,Zfp583,Zfp608,Zfp706,Zfp738,Zfp87,Zfp941,Zfp947,Zmat2,Zrsr2,Zscan25,Atp5b,Atpif1,Atxn7l3b,Churc1,Ebf4,Gadd45a,Gnas,Gpx4,Larp7,Psmb6,Rnf187,Scd2,Styx,Thoc7,Trem2
GO:0043170	macromolecule metabolic process	9324	426	3.29522e-37	2.46702e-34	2210016F16Rik,2610008E11Rik,A430033K04Rik,Aamdc,Aarsd1,Abhd10,Acan,Actg1,Adam1a,Adam8,Adamts20,Adnp2,Aff4,Akap6,Akt1,Akt3,Apba2,Apex2,Arid1a,Arid1b,Arid4b,Arxes1,Asxl2,Atp1b1,Atp23,Azi2,B2m,B3gat1,B4galt1,Bace1,Banp,Bbc3,Bbs4,BC004004,Bcl6,Bcr,Bhlhe40,Bnip3,Bnip3l,Bod1,Brd8,Brsk2,Bub3,Cab39,Calm3,Cblb,Cc2d1a,Ccdc117,Ccdc124,Ccdc47,Ccdc62,Ccnk,Ccnl1,Ccpg1,Cdc34,Cdc42,Cdc7,Cdk5r1,Cdkl4,Cdkn1b,Cebpg,Chchd10,Chek2,Chga,Chmp2a,Chrac1,Cir1,Ciz1,Ckap5,Clk1,Clpx,Cltc,Cnbp,Cop1,Cops8,Cpe,Cpsf2,Crebzf,Csgalnact2,Csnk2b,Cst7,Ctnnd1,Cx3cl1,Cyfip1,Cyfip2,Dab1,Dcun1d4,Ddx18,Ddx6,Dhcr24,Dip2b,Dipk2a,Dlg4,Dll1,Dnajb6,Dnttip2,Dpy19l1,Drap1,Dtd2,Dtx3l,Dusp16,Dyrk3,E2f4,Ecsit,Eed,Ehmt2,Eid1,Eid2,Eif3c,Eif4g3,Eif5a,Elavl1,Elob,Eogt,Ephb6,Erlec1,Exosc2,Exosc7,Fam107a,Fbll1,Fbxo11,Fbxo27,Fbxo31,Fbxo44,Fech,Fermt2,Fkbp1a,Galnt11,Gan,Gapdh,Gas2l1,Gmeb2,Gpld1,Gps1,Grb10,Gtf2b,Gtf2f1,Gtf3c3,Gtf3c6,Gtpbp1,Gucy2g,H1f1,H1f2,Hadhb,Hbs1l,Herc4,Homer2,Hs6st3,Hspa8,Ibtk,Ift74,Ints6l,Irf9,Irgm1,Itih3,Itih5,Itm2c,Ivns1abp,Jak3,Jazf1,Kansl3,Kat7,Kcnk2,Kdm2b,Kdm3b,Kdm5c,Klhl2,Kndc1,Kras,Laptm4b,Lcat,Ldlrad3,Ldlrad4,Lhx2,Limch1,Lonp1,Lrch4,Lsm6,Ltn1,Macrod2,Man2a2,Map3k12,Mapre3,Marchf7,Mbd2,Mcm4,Mcm7,Mcrs1,Med27,Mettl15,Mettl2,Mgat3,Mgat5,Mib1,Mical2,Mier3,Mink1,Mocs2,Morf4l1,Mphosph8,Mrpl1,Mrpl21,Mrpl33,Mrpl9,Mrps10,Mrps15,Mtcp1,Mus81,Myh9,N4bp1,Naa30,Nceh1,Nck2,Ndufa7,Nedd8,Nfib,Nfix,Nhp2,Nmt1,Npepl1,Nrxn1,Nsfl1c,Nsrp1,Nucks1,Orc5,Pabpn1,Pak6,Parm1,Parp2,Patl1,Pbx1,Pcbp1,Pcmt1,Pcsk5,Pde12,Pds5a,Pfdn1,Pfdn4,Pfn1,Picalm,Pikfyve,Pithd1,Pkd2,Pknox1,Plk5,Polr1b,Polr2b,Ppp1ca,Ppp1r7,Ppp2r1b,Pqbp1,Prag1,Prdm5,Prelid1,Prickle1,Prkaca,Prkar1a,Prkcb,Prkd1,Prkx,Prpf4b,Psma3,Psmd4,Psmf1,Ptbp1,Ptbp2,Ptges3,Ptgs2,Ptpn13,Purb,Rab12,Rad23a,Raly,Ramp2,Rangap1,Rbfox1,Rbfox3,Rbl2,Rbm19,Rbm25,Rchy1,Rest,Rfx5,Rgp1,Rmi2,Rnf103,Rnf123,Rnf13,Rnf181,Rnf223,Rnf31,Rnps1,Rpl17,Rpl35,Rpl36,Rpl37a,Rpl5,Rplp2,Rps13,Rps15,Rps24,Rps25,Rps26,Rps27,Rps3a1,Rps6,Rps6ka2,Rps6kb1,Rpusd3,Rtf2,Rtn1,Rtn4,Rybp,Safb2,Sap18,Sav1,Scai,Set,Sf3b3,Sfpq,Sfr1,Sfrp1,Sfswap,Sgk1,Sh2b3,Siah2,Sirpa,Sirt6,Skp1,Slc15a4,Slc38a2,Slc8a2,Slx4,Smad7,Smc1a,Snip1,Snrpb,Snrpd2,Sox11,Sox12,Sphk2,Spop,Srsf2,Ssbp3,St18,St8sia3,Stk10,Strap,Sub1,Sumo2,Tank,Taok3,Tarbp2,Tgfa,Thra,Thrb,Thy1,Tlk2,Tmem208,Tnrc6c,Tor1a,Tpd52l1,Tpgs1,Tpr,Trex1,Trim33,Trim39,Trim66,Trrap,Tsc1,Tspan5,Tspyl5,Tsr1,U2surp,Ubb,Ube2ql1,Ubqln2,Usp2,Usp35,Utp14b,Utp20,Utp3,Vegfa,Vps4b,Vtn,Wdr6,Wdr70,Xiap,Ywhah,Zbtb1,Zbtb16,Zbtb37,Zbtb41,Zc3h18,Zcchc8,Zfand2b,Zfp143,Zfp157,Zfp202,Zfp341,Zfp354b,Zfp446,Zfp553,Zfp563,Zfp583,Zfp608,Zfp706,Zfp738,Zfp87,Zfp941,Zfp947,Zmat2,Zrsr2,Zscan25,Atpif1,Atxn7l3b,Churc1,Ebf4,Gadd45a,Gnas,Larp7,Psmb6,Rnf187,Styx,Thoc7,Trem2
GO:0050794	regulation of cellular process	11920	497	1.42902e-35	8.02395e-33	1700037H04Rik,2610008E11Rik,A430033K04Rik,Aamdc,Abcc1,Abr,Abracl,Acan,Acsl6,Actg1,Adam8,Adamts20,Adcy2,Adcy6,Adnp2,Afap1,Akap6,Akr1b3,Akt1,Akt3,Amot,Ankfy1,Ankrd13a,Anp32a,Ap2a2,Ap2b1,Ap2m1,Apba2,Arf1,Arfgef3,Arhgap10,Arhgef10l,Arid1a,Arid1b,Arid4b,Asxl2,Atl3,Atp1b1,Atp2a2,Atp6v0c,Atp9a,Azi2,B2m,B4galt1,Bace1,Baiap2,Banp,Bbc3,Bbs4,BC004004,Bcl2l15,Bcl6,Bcr,Bex2,Bhlhe40,Bmf,Bnip3,Bnip3l,Bod1,Brd8,Brsk2,Bub3,Cab39,Cabin1,Calm3,Camsap1,Cblb,Cc2d1a,Cc2d2a,Ccdc117,Ccdc47,Ccdc62,Ccnk,Ccnl1,Ccpg1,Cd180,Cdc34,Cdc42,Cdc7,Cdk5r1,Cdkn1b,Cebpg,Chchd10,Chek2,Chga,Chmp2a,Chmp3,Chrac1,Cir1,Ciz1,Ckap5,Clasp2,Clk1,Clmn,Clstn1,Cltc,Clybl,Cnbp,Cnih2,Cop1,Cops8,Coro2b,Cox17,Cpe,Cracr2a,Crebzf,Crmp1,Csnk2b,Cst7,Ctnnd1,Cx3cl1,Cyfip1,Cyfip2,Dab1,Dagla,Dcun1d4,Ddx6,Dgke,Dgkz,Dhcr24,Dip2b,Dipk2a,Dlg4,Dlk2,Dll1,Dnajb6,Dnajc5,Dnajc6,Drap1,Dtx3l,Dusp16,Dyrk3,E2f4,Ecsit,Eed,Ehmt2,Eid1,Eid2,Eif4g3,Eif5a,Elavl1,Elob,Emc10,Eno2,Ephb6,Erlec1,Exosc2,Exosc7,Exph5,Fam107a,Farp1,Farp2,Fbxo11,Fbxo31,Fchsd2,Fdps,Fech,Fermt2,Fgf13,Fkbp1a,Frrs1l,Frs2,Fundc2,Gabrb2,Galnt11,Gap43,Gapdh,Gas2l1,Gba2,Gjb6,Gkap1,Gmeb2,Gnao1,Gng12,Got1,Gpld1,Gpm6a,Grb10,Grm4,Gtf2f1,Gtpbp1,Gucy2g,H1f1,H1f2,Hacd3,Hbs1l,Herc4,Herpud2,Homer2,Hpcal4,Hspa8,Htr2c,Ibtk,Ift122,Ift74,Igsf8,Insyn1,Irf9,Irgm1,Itih3,Itih5,Itm2c,Ivns1abp,Jak3,Jazf1,Kansl3,Kat7,Kcnab2,Kcnc3,Kcnd2,Kcnip2,Kcnk2,Kcnq3,Kcnq4,Kctd12,Kdm2b,Kdm3b,Kdm5c,Kif3a,Kif3c,Kndc1,Kras,Lamtor2,Laptm4b,Lcat,Ldlrad4,Lhx2,Lima1,Limch1,Lmbr1l,Lmo3,Lrch4,Lrfn5,Mad1l1,Trappc14,Map1b,Map3k12,Mapk8ip2,Mapre3,Marchf7,Marcksl1,Mbd2,Mcm7,Mcrs1,Med27,Megf10,Mfsd2a,Mgat3,Mgat5,Mib1,Mical2,Mien1,Mier3,Mink1,Morf4l1,Mphosph8,Mtcp1,Mus81,Myh9,N4bp1,Naca,Nap1l1,Napa,Nbl1,Ncald,Nceh1,Nck2,Ndrg3,Ndufa13,Ndufa4,Ndufaf2,Nedd8,Neu1,Neu3,Nfib,Nfix,Nisch,Nrp2,Nrxn1,Nrxn2,Nsfl1c,Nsrp1,Ntng2,Nucks1,Ofd1,Olfr1178,Orc5,Pabpn1,Pafah1b1,Pak6,Pank2,Parm1,Parp2,Patl1,Pbx1,Pcbp1,Pcdhgc5,Pcmt1,Pcsk5,Pde12,Pde4dip,Pds5a,Pfdn1,Pfdn4,Pfn1,Picalm,Pikfyve,Pip4k2c,Pithd1,Pkd2,Pknox1,Plk5,Pnpla8,Ppfia2,Ppfia3,Ppp1ca,Ppp1r7,Ppp2r1b,Pqbp1,Prag1,Prdm5,Prelid1,Prickle1,Prkaca,Prkar1a,Prkcb,Prkd1,Prkx,Prtg,Psmf1,Ptbp1,Ptbp2,Ptges3,Ptgs2,Ptpn13,Purb,Rab12,Rab33b,Rab5b,Rad23a,Raly,Ramp2,Rangap1,Rbfox1,Rbfox3,Rbl2,Rbm25,Rchy1,Rest,Rfx5,Rgp1,Rgs8,Rhobtb2,Rmi2,Rnf13,Rnf31,Rnps1,Rpl17,Rpl5,Rps13,Rps15,Rps26,Rps3a1,Rps6,Rps6ka2,Rps6kb1,Rpusd3,Rraga,Rtn1,Rtn4,Rybp,Safb2,Samd14,Sap18,Sav1,Scai,Sdc2,Sec13,Septin5,Set,Sez6,Sez6l,Sfpq,Sfr1,Sfrp1,Sfswap,Sgk1,Sh2b3,Sh3gl1,Shisa9,Siah2,Sigmar1,Sirpa,Sirt6,Skp1,Slc15a4,Slc38a2,Slc8a2,Slitrk3,Slx4,Smad7,Snap25,Snap91,Snip1,Sox11,Sox12,Specc1l,Spef1,Sphk2,Spop,Spryd3,Sptan1,Sptb,Srsf2,Ssbp3,Sstr1,St18,Stk10,Stmn1,Stmn4,Strap,Stxbp1,Stxbp3,Sub1,Sumo2,Syp,Tank,Taok3,Tarbp2,Tbl2,Tgfa,Thra,Thrb,Thy1,Tlk2,Tnrc6c,Tor1a,Tpcn1,Tpd52l1,Tpr,Tprgl,Trex1,Trim33,Trim39,Trim66,Trrap,Tsc1,Tspan5,Tspyl5,Ubb,Ubqln2,Usp2,Vamp2,Vegfa,Vgf,Vps4b,Vti1b,Vtn,Wdr6,Wdr70,Xiap,Ywhag,Ywhah,Zbtb1,Zbtb16,Zbtb37,Zbtb41,Zc3h18,Zfand2b,Zfp143,Zfp157,Zfp202,Zfp341,Zfp354b,Zfp446,Zfp553,Zfp563,Zfp583,Zfp608,Zfp706,Zfp738,Zfp87,Zfp941,Zfp947,Zscan25,Atp5b,Tpm1,Atpif1,Churc1,Ebf4,Gadd45a,Gnas,Gpx4,Larp7,Rnf187,Styx,Trem2
GO:0044260	cellular macromolecule metabolic process	5540	298	5.23791e-35	2.71485e-32	Aarsd1,Abhd10,Acan,Adam8,Akap6,Akt1,Akt3,Apex2,Arid4b,Arxes1,Asxl2,Atp23,B3gat1,B4galt1,Bbc3,BC004004,Bcl6,Bcr,Bnip3,Bnip3l,Bod1,Brd8,Brsk2,Bub3,Cab39,Calm3,Cblb,Ccdc117,Ccdc47,Ccnk,Ccnl1,Cdc34,Cdc42,Cdc7,Cdk5r1,Cdkl4,Cdkn1b,Cebpg,Chek2,Chga,Chmp2a,Chrac1,Ciz1,Ckap5,Clk1,Clpx,Cnbp,Cop1,Cops8,Csgalnact2,Csnk2b,Cst7,Ctnnd1,Cx3cl1,Cyfip1,Cyfip2,Dab1,Dcun1d4,Ddx6,Dhcr24,Dip2b,Dipk2a,Dlg4,Dnajb6,Dpy19l1,Dtx3l,Dusp16,Dyrk3,Eed,Ehmt2,Eid1,Eif3c,Eif4g3,Eif5a,Elavl1,Eogt,Ephb6,Erlec1,Exosc2,Exosc7,Fam107a,Fbll1,Fbxo11,Fbxo27,Fbxo31,Fbxo44,Fech,Fermt2,Fkbp1a,Galnt11,Gan,Gapdh,Gpld1,Gps1,Grb10,Gtf2b,Gtpbp1,Gucy2g,H1f1,H1f2,Hbs1l,Herc4,Hs6st3,Hspa8,Ibtk,Irgm1,Itih3,Itih5,Itm2c,Ivns1abp,Jak3,Kansl3,Kat7,Kcnk2,Kdm2b,Kdm3b,Kdm5c,Klhl2,Kndc1,Kras,Laptm4b,Lcat,Ldlrad4,Limch1,Lonp1,Lsm6,Ltn1,Macrod2,Man2a2,Map3k12,Mapre3,Marchf7,Mbd2,Mcm4,Mcm7,Mcrs1,Med27,Mettl15,Mettl2,Mgat3,Mgat5,Mib1,Mink1,Mocs2,Morf4l1,Mphosph8,Mrpl1,Mrpl21,Mrpl33,Mrpl9,Mrps10,Mrps15,Mtcp1,Mus81,Myh9,N4bp1,Naa30,Nceh1,Nck2,Ndufa7,Nedd8,Nfib,Nfix,Nhp2,Nmt1,Nrxn1,Nsfl1c,Nucks1,Orc5,Pak6,Parm1,Parp2,Patl1,Pcmt1,Pcsk5,Pde12,Pds5a,Pfn1,Picalm,Pikfyve,Pithd1,Pkd2,Plk5,Ppp1ca,Ppp1r7,Ppp2r1b,Prag1,Prdm5,Prelid1,Prickle1,Prkaca,Prkar1a,Prkcb,Prkd1,Prkx,Prpf4b,Psma3,Psmd4,Psmf1,Ptbp1,Ptges3,Ptgs2,Ptpn13,Rab12,Rad23a,Rangap1,Rchy1,Rest,Rgp1,Rmi2,Rnf103,Rnf123,Rnf13,Rnf181,Rnf223,Rnf31,Rnps1,Rpl17,Rpl35,Rpl36,Rpl37a,Rpl5,Rplp2,Rps13,Rps15,Rps24,Rps26,Rps3a1,Rps6ka2,Rps6kb1,Rpusd3,Rtf2,Rybp,Sf3b3,Sfpq,Sfr1,Sfrp1,Sgk1,Sh2b3,Siah2,Sirpa,Sirt6,Skp1,Slc15a4,Slc8a2,Slx4,Smad7,Smc1a,Snrpb,Sphk2,Spop,St18,St8sia3,Stk10,Sub1,Sumo2,Tank,Taok3,Tarbp2,Tgfa,Thy1,Tlk2,Tmem208,Tnrc6c,Tor1a,Tpd52l1,Tpgs1,Tpr,Trex1,Trim33,Trim39,Trrap,Tsc1,Tspyl5,Ubb,Ube2ql1,Ubqln2,Usp2,Usp35,Vegfa,Vps4b,Vtn,Wdr6,Wdr70,Xiap,Zbtb1,Zc3h18,Zfand2b,Zfp706,Zfp738,Atpif1,Gadd45a,Gnas,Larp7,Psmb6,Rnf187,Styx,Trem2
GO:0006996	organelle organization	3774	233	6.08964e-35	2.93086e-32	Abr,Acrbp,Actg1,Afap1,Akt1,Akt3,Amot,Ankfy1,Ap1m1,Ap2m1,Arf1,Arfgef3,Arhgap10,Arhgef10l,Arid1a,Arid1b,Arid4b,Atl2,Atl3,Atp23,Atp2a2,Atp5d,Atp6v0c,Atxn10,Baiap2,Banp,Bbc3,Bbs4,Bcl6,Bcr,Bmf,Bnip3,Bnip3l,Brd8,Brsk2,Bub3,Cabin1,Cald1,Camsap1,Cc2d2a,Ccdc136,Ccdc47,Cdc42,Cdk5r1,Cdkn1b,Cebpg,Cecr2,Cenph,Chchd10,Chek2,Chga,Chmp2a,Chrac1,Ckap5,Clasp2,Clip4,Cltc,Cluh,Cnn3,Coro2b,Cox17,Crmp1,Cx3cl1,Cyfip1,Cyfip2,Ddx6,Dgkz,Dlg4,Dnajb6,Dnal1,Dtx3l,Dyrk3,E2f4,Eed,Ehmt2,Eif4g3,Emc10,Fam107a,Fam118b,Farp1,Farp2,Fchsd2,Fermt2,Fgf13,Fundc2,Gabarapl1,Gan,Gap43,Gapdh,Gas2l1,Gas7,Gba2,H1f1,H1f2,Hspa8,Hyls1,Ift122,Ift74,Irgm1,Kansl3,Kat7,Kdm2b,Kdm3b,Kdm5c,Kif3a,Kras,Laptm4b,Lhx2,Lima1,Limch1,Lonp1,Mad1l1,Trappc14,Map1b,Mapre3,Marcksl1,Mbd2,Mcm4,Mcm7,Mcrs1,Mical2,Mink1,Morf4l1,Mphosph8,Mtfr1,Mus81,Myh9,Nap1l1,Nck2,Nckap5l,Ndufa3,Ndufaf2,Nhp2,Nisch,Nrxn1,Nrxn2,Nsfl1c,Ntng2,Nucks1,Nudc,Ofd1,Pafah1b1,Pank2,Patl1,Pde4dip,Pds5a,Pfdn1,Pfn1,Picalm,Pikfyve,Pip4k2c,Pkd2,Plk5,Polr1b,Pqbp1,Prdm5,Prelid1,Prkar1a,Prkcb,Prkd1,Ptges3,Rab33b,Rab5b,Rbl2,Rhobtb2,Rmi2,Rpl5,Rps15,Rps25,Rps27,Rps6ka2,Rtn4,Samd14,Sdhaf1,Sdhaf4,Sec13,Set,Sfpq,Sfrp1,Sgk1,Sirpa,Sirt6,Slitrk3,Slx4,Smc1a,Snap25,Snap91,Specc1,Specc1l,Spef1,Sphk2,Spryd3,Sptan1,Sptb,Stard9,Stmn1,Stmn4,Stxbp1,Tgfa,Thsd7a,Thy1,Timm10,Timm44,Tjap1,Tlk2,Tmed5,Tor1a,Tpgs1,Tpr,Trex1,Trrap,Tsc1,Tspyl5,Ttc39c,Tuba4a,Tubgcp3,Ubb,Ubqln2,Utp3,Vamp2,Vps4b,Vps51,Vti1b,Ywhah,Zbtb1,Tpm1,Atpif1,Gadd45a,Gnas,Gpx4,Snx10,Tmem242,Trem2
GO:0048523	negative regulation of cellular process	5087	276	1.79191e-32	8.04924e-30	2610008E11Rik,A430033K04Rik,Aamdc,Abcc1,Abr,Acan,Adam8,Adamts20,Adcy6,Adnp2,Akap6,Akr1b3,Akt1,Akt3,Ankrd13a,Ap2b1,Ap2m1,Arf1,Arhgap10,Arid1a,Asxl2,Atp6v0c,Atp9a,B2m,B4galt1,Bbc3,Bbs4,Bcl6,Bcr,Bhlhe40,Bmf,Bnip3,Bnip3l,Bod1,Bub3,Cabin1,Calm3,Camsap1,Cblb,Cc2d1a,Ccnk,Cdc34,Cdc42,Cdk5r1,Cdkn1b,Chek2,Chga,Chmp2a,Cir1,Clasp2,Clmn,Cltc,Cnbp,Cnih2,Cops8,Coro2b,Crebzf,Crmp1,Csnk2b,Cst7,Ctnnd1,Cx3cl1,Dab1,Ddx6,Dgkz,Dhcr24,Dip2b,Dipk2a,Dlg4,Dlk2,Dll1,Dnajb6,Dnajc5,Drap1,Dtx3l,Dusp16,Dyrk3,Eed,Ehmt2,Eid1,Eid2,Eif5a,Elavl1,Eno2,Erlec1,Exosc2,Exosc7,Fam107a,Fbxo31,Fermt2,Fgf13,Fkbp1a,Frs2,Gabrb2,Gapdh,Gas2l1,Gjb6,Gpld1,Grb10,H1f1,H1f2,Herc4,Homer2,Hspa8,Htr2c,Ibtk,Ift122,Ift74,Itih3,Itih5,Itm2c,Ivns1abp,Jak3,Jazf1,Kat7,Kcnk2,Kdm2b,Kdm5c,Kras,Laptm4b,Ldlrad4,Lhx2,Lima1,Limch1,Lmbr1l,Lmo3,Lrch4,Lrfn5,Mad1l1,Map1b,Map3k12,Mapk8ip2,Marchf7,Mbd2,Mcrs1,Mfsd2a,Mgat3,Mgat5,Mib1,Mien1,Mier3,Mphosph8,Mus81,Myh9,N4bp1,Naca,Nbl1,Nck2,Ndufaf2,Neu3,Nfib,Nfix,Nisch,Nrxn1,Nsfl1c,Ofd1,Pafah1b1,Parp2,Patl1,Pbx1,Pcdhgc5,Pcmt1,Pde12,Pds5a,Pfdn1,Pfdn4,Pfn1,Picalm,Pip4k2c,Pkd2,Plk5,Prag1,Prdm5,Prelid1,Prickle1,Prkaca,Prkar1a,Prkcb,Prkd1,Prtg,Psmf1,Ptbp1,Ptbp2,Ptges3,Ptgs2,Ptpn13,Purb,Rab33b,Ramp2,Rangap1,Rbl2,Rest,Rfx5,Rgp1,Rgs8,Rmi2,Rnf31,Rnps1,Rpl5,Rps13,Rps26,Rps3a1,Rps6,Rps6ka2,Rps6kb1,Rraga,Rtn1,Rtn4,Rybp,Sap18,Sav1,Scai,Set,Sez6,Sfpq,Sfrp1,Sfswap,Sgk1,Sh2b3,Siah2,Sirpa,Sirt6,Slx4,Smad7,Sox11,Specc1l,Spef1,Sphk2,Spop,Sptan1,Sptb,St18,Stmn1,Strap,Stxbp1,Stxbp3,Sub1,Tank,Taok3,Tgfa,Thra,Thrb,Thy1,Tlk2,Tnrc6c,Tpr,Trex1,Trim33,Trim39,Trim66,Trrap,Tsc1,Ubqln2,Usp2,Vegfa,Vps4b,Vtn,Wdr6,Xiap,Ywhah,Zbtb1,Zbtb16,Zfp157,Zfp202,Zfp354b,Zfp608,Zfp706,Zfp738,Atp5b,Tpm1,Atpif1,Gadd45a,Gpx4,Larp7,Styx,Trem2
GO:0044085	cellular component biogenesis	3062	198	9.76309e-32	4.11148e-29	Acot13,Acrbp,Actg1,Ap2b1,Ap2m1,Arf1,Arhgef10l,Arid1b,Atl2,Atl3,Atp23,Atp2a2,Atp5d,Atp5g3,Atp9a,Atxn10,B2m,Baiap2,Bbc3,Bbs4,Bcr,Bmf,Cabin1,Cald1,Camsap1,Cc2d2a,Ccdc136,Cdc34,Cdc42,Cdh12,Cdh20,Cdh9,Cdkn1b,Cenph,Chchd10,Chek2,Chga,Chmp2a,Chrac1,Ckap5,Clasp2,Clstn1,Clta,Cltc,Clybl,Cops8,Coro2b,Cox17,Ctnnd1,Cx3cl1,Cyfip1,Cyfip2,Ddx18,Ddx6,Dlg4,Dnajb6,Dnal1,E2f4,Ehmt2,Eid2,Elavl1,Exosc2,Exosc7,Fam107a,Farp1,Farp2,Fbll1,Fchsd2,Fech,Fermt2,Fgf13,Gabarapl1,Gabrb2,Gap43,Gas7,Gba2,Gjb6,Gpm6a,Gtf2b,H1f1,H1f2,Hapln2,Heatr3,Hyls1,Ift122,Ift74,Irgm1,Kcnc3,Kcnd2,Kctd12,Kif3a,Lcat,Ldlrad4,Lgi2,Lima1,Limch1,Lonp1,Lrfn5,Lrrc8d,Lsm6,Trappc14,Map1b,Mapre3,Mbd2,Mettl15,Mfsd2a,Mien1,Mphosph8,Mrpl1,Nap1l1,Napa,Nck2,Ndufa3,Ndufaf2,Nhp2,Noc4l,Nrxn1,Nrxn2,Nsfl1c,Ntng2,Ofd1,Pafah1b1,Patl1,Pcsk5,Pde4dip,Pfn1,Picalm,Pikfyve,Pip4k2c,Pkd2,Polr1b,Pqbp1,Prkaca,Prkar1a,Ptbp2,Ptges3,Rab33b,Ramp2,Rest,Rpl35,Rpl5,Rps15,Rps24,Rps25,Rps27,Rps6,Rpusd3,Rtn4,Sdhaf1,Sdhaf4,Serinc1,Set,Sfswap,Sgk1,Sigmar1,Sirt6,Slitrk3,Slx4,Smad7,Smc1a,Snap25,Snap91,Snrpb,Snrpd2,Spef1,Sphk2,Sptan1,Sptb,Ssbp3,Stard9,Stmn1,Strap,Stxbp1,Sv2a,Thra,Thy1,Tpgs1,Tpr,Tsc1,Tspyl5,Tsr1,Ttc39c,Tubgcp3,Ubqln2,Utp14b,Utp20,Utp3,Vamp2,Vegfa,Vps4b,Wdcp,Zbtb1,Tpm1,Gnas,Gpx4,Snx10,Tmem242,Trem2
GO:0048519	negative regulation of biological process	5659	291	1.87914e-30	7.44804e-28	2610008E11Rik,A430033K04Rik,Aamdc,Abcc1,Abr,Acan,Acot13,Adam8,Adamts20,Adcy6,Adnp2,Akap6,Akr1b3,Akt1,Akt3,Amot,Ankrd13a,Ap2b1,Ap2m1,Arf1,Arhgap10,Arid1a,Asxl2,Atp2a2,Atp6v0c,Atp9a,B2m,B4galt1,Bace1,Banp,Bbc3,Bbs4,Bcl6,Bcr,Bhlhe40,Bmf,Bnip3,Bnip3l,Bod1,Bub3,Cabin1,Calm3,Camsap1,Cblb,Cc2d1a,Ccnk,Cdc34,Cdc42,Cdk5r1,Cdkn1b,Chek2,Chga,Chmp2a,Cir1,Clasp2,Clmn,Cltc,Cnbp,Cnih2,Cops8,Coro2b,Cpe,Crebzf,Crmp1,Csnk2b,Cst7,Ctnnd1,Cx3cl1,Cyfip1,Dab1,Ddx6,Dgkz,Dhcr24,Dip2b,Dipk2a,Dlg4,Dlk2,Dll1,Dnajb6,Dnajc5,Drap1,Dtx3l,Dusp16,Dyrk3,Eed,Ehmt2,Eid1,Eid2,Eif5a,Elavl1,Eno2,Erlec1,Exosc2,Exosc7,Fam107a,Fbxo31,Fermt2,Fgf13,Fkbp1a,Frs2,Gabrb2,Gapdh,Gas2l1,Gjb6,Gnao1,Got1,Gpld1,Grb10,Gtpbp1,H1f1,H1f2,Herc4,Homer2,Hspa8,Htr2c,Ibtk,Ift122,Ift74,Itih3,Itih5,Itm2c,Ivns1abp,Jak3,Jazf1,Kat7,Kcnk2,Kdm2b,Kdm5c,Kras,Laptm4b,Ldlrad4,Lhx2,Lima1,Limch1,Lmbr1l,Lmo3,Lrch4,Lrfn5,Lsm6,Mad1l1,Map1b,Map3k12,Mapk8ip2,Marchf7,Mbd2,Mcrs1,Mfsd2a,Mgat3,Mgat5,Mib1,Mien1,Mier3,Mphosph8,Mus81,Myh9,N4bp1,Naca,Nbl1,Nck2,Ndufaf2,Neu3,Nfib,Nfix,Nisch,Nrxn1,Nsfl1c,Ofd1,Pafah1b1,Parp2,Patl1,Pbx1,Pcdhgc5,Pcmt1,Pde12,Pds5a,Pfdn1,Pfdn4,Pfn1,Picalm,Pip4k2c,Pkd2,Plk5,Prag1,Prdm5,Prelid1,Prickle1,Prkaca,Prkar1a,Prkcb,Prkd1,Prtg,Psmf1,Ptbp1,Ptbp2,Ptges3,Ptgs2,Ptpn13,Purb,Rab33b,Ramp2,Rangap1,Rbl2,Rest,Rfx5,Rgp1,Rgs8,Rmi2,Rnf31,Rnps1,Rpl5,Rps13,Rps26,Rps3a1,Rps6,Rps6ka2,Rps6kb1,Rraga,Rtn1,Rtn4,Rybp,Sap18,Sav1,Scai,Set,Sez6,Sf3b3,Sfpq,Sfrp1,Sfswap,Sgk1,Sh2b3,Siah2,Sirpa,Sirt6,Slx4,Smad7,Snip1,Sox11,Specc1l,Spef1,Sphk2,Spop,Sptan1,Sptb,St18,Stmn1,Strap,Stxbp1,Stxbp3,Sub1,Tank,Taok3,Tarbp2,Tgfa,Thra,Thrb,Thy1,Tlk2,Tnrc6c,Tpr,Trex1,Trim33,Trim39,Trim66,Trrap,Tsc1,Ubqln2,Usp2,Vegfa,Vps4b,Vtn,Wdr6,Xiap,Ywhah,Zbtb1,Zbtb16,Zfp157,Zfp202,Zfp354b,Zfp608,Zfp706,Zfp738,Atp5b,Tpm1,Atpif1,Gadd45a,Gnas,Gpx4,Larp7,Styx,Trem2
GO:1901564	organonitrogen compound metabolic process	6141	306	6.47112e-30	2.42236e-27	Aarsd1,Abca8b,Abcc1,Abhd10,Acan,Acsl6,Adam1a,Adam8,Adamts20,Adcy2,Adcy6,Akap6,Akr1b3,Akt1,Akt3,Amt,Arid4b,Arxes1,Asxl2,Atp23,Atp5d,Atp5g3,B2m,B3gat1,B4galt1,Bace1,Banp,Bbc3,BC004004,Bcl6,Bcr,Blvrb,Bnip3,Bnip3l,Bod1,Brd8,Brsk2,Bub3,Cab39,Calm3,Cblb,Ccdc47,Ccnk,Ccnl1,Cdc34,Cdc42,Cdc7,Cdk5r1,Cdkl4,Cdkn1b,Cers4,Chek2,Chga,Chmp2a,Ckap5,Clk1,Clpx,Cltc,Clybl,Cnbp,Cop1,Cops8,Cpe,Csgalnact2,Csnk2b,Cst7,Ctnnd1,Cx3cl1,Cyfip1,Cyfip2,Dab1,Dcun1d4,Ddx6,Dhcr24,Dip2b,Dipk2a,Dlg4,Dnajb6,Dpy19l1,Dtx3l,Dusp16,Dyrk3,Eed,Ehmt2,Eid1,Eif3c,Eif4g3,Eif5a,Elavl1,Eno2,Eogt,Ephb6,Erlec1,Exosc2,Exosc7,Fam107a,Fbll1,Fbxo11,Fbxo27,Fbxo31,Fbxo44,Fech,Fermt2,Fkbp1a,Galnt11,Gan,Gapdh,Gba2,Got1,Gpat4,Gpld1,Gps1,Gstz1,Gtf2b,Gtpbp1,Gucy2g,H1f2,Hacd3,Hbs1l,Hebp1,Herc4,Hs6st3,Hspa8,Htr2c,Ibtk,Irgm1,Itih3,Itih5,Itm2c,Ivns1abp,Jak3,Kansl3,Kat7,Kdm2b,Kdm3b,Kdm5c,Klhl2,Kndc1,Kras,Laptm4b,Lcat,Ldlrad3,Ldlrad4,Limch1,Lonp1,Ltn1,Macrod2,Man2a2,Map3k12,Mapre3,Marchf7,Mbd2,Mcrs1,Med27,Mfsd2a,Mgat3,Mgat5,Mib1,Mink1,Mocs2,Morf4l1,Mpc1,Mrpl1,Mrpl21,Mrpl33,Mrpl9,Mrps10,Mrps15,Mtcp1,Myh9,N4bp1,Naa30,Nceh1,Nck2,Ndufa7,Nedd8,Neu1,Neu3,Nmt1,Npepl1,Nrxn1,Nsfl1c,Pak6,Pank2,Parp2,Patl1,Pcmt1,Pcsk5,Pde12,Pfdn1,Pfdn4,Picalm,Pikfyve,Pithd1,Pkd2,Plk5,Pnpla8,Ppp1ca,Ppp1r7,Ppp2r1b,Prag1,Prdm5,Prelid1,Prickle1,Prkaca,Prkar1a,Prkcb,Prkd1,Prkx,Prpf4b,Psma3,Psmd4,Psmf1,Ptbp1,Ptgs2,Ptpn13,Rab12,Rad23a,Rangap1,Rchy1,Rest,Rgp1,Rnf103,Rnf123,Rnf13,Rnf181,Rnf223,Rnf31,Rpl17,Rpl35,Rpl36,Rpl37a,Rpl5,Rplp2,Rps13,Rps15,Rps24,Rps26,Rps3a1,Rps6ka2,Rps6kb1,Rpusd3,Rtn1,Rtn4,Rybp,Serinc1,Sf3b3,Sfpq,Sfrp1,Sgk1,Sh2b3,Siah2,Sirpa,Sirt6,Skp1,Slc8a2,Smad7,Snrpb,Sphk2,Spop,Sptb,St18,St8sia3,Stk10,Sumo2,Tank,Taok3,Tarbp2,Tgfa,Thy1,Tlk2,Tmem208,Tnrc6c,Tor1a,Tpd52l1,Tpgs1,Tpr,Trex1,Trim33,Trim39,Trrap,Tsc1,Tspan5,Tspyl5,Ubb,Ube2ql1,Ubqln2,Uckl1,Usp2,Usp35,Vegfa,Vps4b,Vtn,Wdr70,Xiap,Zfand2b,Zfp706,Atp5b,Atpif1,Gadd45a,Gnas,Gpx4,Psmb6,Rnf187,Styx,Trem2
GO:0019538	protein metabolic process	5267	274	4.23871e-29	1.50318e-26	Aarsd1,Abhd10,Acan,Adam1a,Adam8,Adamts20,Akap6,Akt1,Akt3,Arid4b,Arxes1,Asxl2,Atp23,B2m,B3gat1,B4galt1,Bace1,Banp,Bbc3,BC004004,Bcl6,Bcr,Bnip3,Bnip3l,Bod1,Brd8,Brsk2,Bub3,Cab39,Calm3,Cblb,Ccdc47,Ccnk,Ccnl1,Cdc34,Cdc42,Cdc7,Cdk5r1,Cdkl4,Cdkn1b,Chek2,Chga,Chmp2a,Ckap5,Clk1,Clpx,Cnbp,Cop1,Cops8,Cpe,Csgalnact2,Csnk2b,Cst7,Ctnnd1,Cx3cl1,Cyfip1,Cyfip2,Dab1,Dcun1d4,Ddx6,Dhcr24,Dip2b,Dipk2a,Dlg4,Dnajb6,Dpy19l1,Dtx3l,Dusp16,Dyrk3,Eed,Ehmt2,Eid1,Eif3c,Eif4g3,Eif5a,Elavl1,Eogt,Ephb6,Erlec1,Exosc2,Exosc7,Fam107a,Fbll1,Fbxo11,Fbxo27,Fbxo31,Fbxo44,Fech,Fermt2,Fkbp1a,Galnt11,Gan,Gapdh,Gpld1,Gps1,Gtf2b,Gtpbp1,Gucy2g,H1f2,Hbs1l,Herc4,Hs6st3,Hspa8,Ibtk,Irgm1,Itih3,Itih5,Itm2c,Ivns1abp,Jak3,Kansl3,Kat7,Kdm2b,Kdm3b,Kdm5c,Klhl2,Kndc1,Kras,Laptm4b,Lcat,Ldlrad3,Ldlrad4,Limch1,Lonp1,Ltn1,Macrod2,Man2a2,Map3k12,Mapre3,Marchf7,Mbd2,Mcrs1,Med27,Mgat3,Mgat5,Mib1,Mink1,Mocs2,Morf4l1,Mrpl1,Mrpl21,Mrpl33,Mrpl9,Mrps10,Mrps15,Mtcp1,Myh9,N4bp1,Naa30,Nceh1,Nck2,Ndufa7,Nedd8,Nmt1,Npepl1,Nrxn1,Nsfl1c,Pak6,Parp2,Patl1,Pcmt1,Pcsk5,Pde12,Pfdn1,Pfdn4,Picalm,Pikfyve,Pithd1,Pkd2,Plk5,Ppp1ca,Ppp1r7,Ppp2r1b,Prag1,Prdm5,Prelid1,Prickle1,Prkaca,Prkar1a,Prkcb,Prkd1,Prkx,Prpf4b,Psma3,Psmd4,Psmf1,Ptbp1,Ptgs2,Ptpn13,Rab12,Rad23a,Rangap1,Rchy1,Rest,Rgp1,Rnf103,Rnf123,Rnf13,Rnf181,Rnf223,Rnf31,Rpl17,Rpl35,Rpl36,Rpl37a,Rpl5,Rplp2,Rps13,Rps15,Rps24,Rps26,Rps3a1,Rps6ka2,Rps6kb1,Rpusd3,Rtn1,Rtn4,Rybp,Sf3b3,Sfpq,Sfrp1,Sgk1,Sh2b3,Siah2,Sirpa,Sirt6,Skp1,Slc8a2,Smad7,Snrpb,Sphk2,Spop,St18,St8sia3,Stk10,Sumo2,Tank,Taok3,Tarbp2,Tgfa,Thy1,Tlk2,Tmem208,Tnrc6c,Tor1a,Tpd52l1,Tpgs1,Tpr,Trex1,Trim33,Trim39,Trrap,Tsc1,Tspan5,Tspyl5,Ubb,Ube2ql1,Ubqln2,Usp2,Usp35,Vegfa,Vps4b,Vtn,Wdr70,Xiap,Zfand2b,Zfp706,Atpif1,Gadd45a,Gnas,Psmb6,Rnf187,Styx,Trem2
GO:0034641	cellular nitrogen compound metabolic process	6109	296	1.41923e-26	4.7814e-24	2210016F16Rik,2610008E11Rik,A430033K04Rik,Aamdc,Aarsd1,Abca8b,Acsl6,Adam8,Adcy2,Adcy6,Akap6,Akr1b3,Akt1,Apex2,Arid1a,Arid1b,Arid4b,Arxes1,Asxl2,Atp5d,Atp5g3,Bace1,Banp,Bcl6,Bhlhe40,Blvrb,Brd8,Cc2d1a,Ccdc117,Ccdc124,Ccdc62,Ccnk,Ccnl1,Ccpg1,Cdc42,Cdc7,Cdk5r1,Cdkn1b,Cebpg,Cers4,Chchd10,Chek2,Chrac1,Cir1,Ciz1,Ckap5,Clk1,Cnbp,Cpe,Cpsf2,Crebzf,Cx3cl1,Cyfip1,Ddx18,Ddx6,Dll1,Dnajb6,Dnttip2,Drap1,Dtd2,Dtx3l,E2f4,Ecsit,Eed,Ehmt2,Eid1,Eid2,Eif3c,Eif4g3,Eif5a,Elavl1,Elob,Eno2,Entpd6,Exosc2,Exosc7,Fbll1,Fech,Gapdh,Gba2,Gmeb2,Gpat4,Gstz1,Gtf2b,Gtf2f1,Gtf3c3,Gtf3c6,Gtpbp1,Gucy2g,H1f1,H1f2,Hbs1l,Hspa8,Htr2c,Ift74,Ints6l,Irf9,Ivns1abp,Jak3,Jazf1,Kansl3,Kat7,Kcnk2,Kdm2b,Kdm3b,Kdm5c,Kras,Lhx2,Lrch4,Lsm6,Ltn1,Macrod2,Map3k12,Mapre3,Mbd2,Mcm4,Mcm7,Mcrs1,Med27,Mettl15,Mettl2,Mgat3,Mical2,Mier3,Morf4l1,Mpc1,Mphosph8,Mrpl1,Mrpl21,Mrpl33,Mrpl9,Mrps10,Mrps15,Mus81,Nck2,Ndufa7,Nedd8,Neu1,Neu3,Nfib,Nfix,Nhp2,Nsrp1,Nucks1,Orc5,Pabpn1,Pank2,Parm1,Parp2,Patl1,Pbx1,Pcbp1,Pcmt1,Pcsk5,Pde12,Pds5a,Pfn1,Picalm,Pithd1,Pkd2,Pknox1,Polr1b,Polr2b,Ppp1ca,Pqbp1,Prdm5,Prickle1,Prkaca,Prkcb,Prkd1,Prpf4b,Ptbp1,Ptbp2,Ptges3,Ptgs2,Purb,Rad23a,Raly,Rbfox1,Rbfox3,Rbl2,Rbm19,Rbm25,Rest,Rfx5,Rmi2,Rnf31,Rnps1,Rpl17,Rpl35,Rpl36,Rpl37a,Rpl5,Rplp2,Rps13,Rps15,Rps24,Rps25,Rps26,Rps27,Rps3a1,Rps6,Rps6kb1,Rpusd3,Rtf2,Rtn1,Rtn4,Rybp,Safb2,Sap18,Sav1,Scai,Set,Sf3b3,Sfpq,Sfr1,Sfrp1,Sfswap,Sirpa,Sirt6,Slc15a4,Slc38a2,Slx4,Smad7,Smc1a,Snip1,Snrpb,Snrpd2,Sox11,Sox12,Sphk2,Spop,Sptb,Srsf2,Ssbp3,St18,St8sia3,Strap,Sub1,Sumo2,Taok3,Tarbp2,Thra,Thrb,Tnrc6c,Tpr,Trex1,Trim66,Trrap,Tsc1,Tsr1,U2surp,Uckl1,Usp2,Utp14b,Utp20,Utp3,Vegfa,Wdr6,Wdr70,Ywhah,Zbtb1,Zbtb16,Zbtb37,Zbtb41,Zc3h18,Zcchc8,Zfp143,Zfp157,Zfp202,Zfp341,Zfp354b,Zfp446,Zfp553,Zfp563,Zfp583,Zfp608,Zfp706,Zfp738,Zfp87,Zfp941,Zfp947,Zmat2,Zrsr2,Zscan25,Atp5b,Atpif1,Churc1,Ebf4,Gadd45a,Gnas,Gpx4,Larp7,Rnf187,Thoc7,Trem2
GO:0031323	regulation of cellular metabolic process	5881	288	1.92765e-26	6.185e-24	2610008E11Rik,A430033K04Rik,Aamdc,Adam8,Akap6,Akt1,Akt3,Arf1,Arid1a,Arid1b,Arid4b,Asxl2,B2m,Banp,Bbc3,BC004004,Bcl6,Bcr,Bhlhe40,Bmf,Bnip3,Bnip3l,Bod1,Brd8,Bub3,Cab39,Calm3,Cblb,Cc2d1a,Ccdc117,Ccdc62,Ccnk,Ccnl1,Ccpg1,Cdc42,Cdc7,Cdk5r1,Cdkn1b,Cebpg,Chchd10,Chek2,Chga,Chrac1,Cir1,Ciz1,Clk1,Clybl,Cnbp,Cop1,Cops8,Cox17,Crebzf,Csnk2b,Cst7,Ctnnd1,Cx3cl1,Cyfip1,Cyfip2,Dab1,Dcun1d4,Ddx6,Dgkz,Dhcr24,Dip2b,Dipk2a,Dlg4,Dll1,Dnajb6,Drap1,Dtx3l,Dusp16,E2f4,Ecsit,Eed,Ehmt2,Eid1,Eid2,Eif4g3,Eif5a,Elavl1,Elob,Ephb6,Exosc2,Exosc7,Fam107a,Fech,Fermt2,Gapdh,Gmeb2,Gpld1,Grb10,Gtf2f1,Gtpbp1,H1f1,H1f2,Hbs1l,Hspa8,Htr2c,Ibtk,Ift74,Irf9,Irgm1,Itih3,Itih5,Itm2c,Ivns1abp,Jak3,Jazf1,Kansl3,Kat7,Kcnk2,Kdm2b,Kdm3b,Kdm5c,Kndc1,Kras,Laptm4b,Ldlrad4,Lhx2,Limch1,Lrch4,Map3k12,Mapre3,Marchf7,Mbd2,Mcm7,Mcrs1,Med27,Mfsd2a,Mgat3,Mgat5,Mical2,Mier3,Morf4l1,Mphosph8,Mtcp1,Myh9,N4bp1,Nck2,Ndufa4,Nedd8,Nfib,Nfix,Nrxn1,Nsrp1,Nucks1,Orc5,Pank2,Parm1,Patl1,Pbx1,Pcbp1,Pde12,Pds5a,Pfn1,Picalm,Pikfyve,Pip4k2c,Pithd1,Pkd2,Pknox1,Ppp1ca,Ppp1r7,Pqbp1,Prdm5,Prelid1,Prickle1,Prkaca,Prkar1a,Prkcb,Prkd1,Psmf1,Ptbp1,Ptbp2,Ptges3,Ptgs2,Ptpn13,Purb,Rab12,Rad23a,Raly,Rbfox1,Rbfox3,Rbl2,Rbm25,Rchy1,Rest,Rfx5,Rgp1,Rmi2,Rnf31,Rnps1,Rpl5,Rps13,Rps26,Rps3a1,Rps6kb1,Rpusd3,Rraga,Rtn1,Rtn4,Rybp,Safb2,Sap18,Sav1,Set,Sfpq,Sfr1,Sfrp1,Sfswap,Sh2b3,Siah2,Sirpa,Sirt6,Skp1,Slc15a4,Slc38a2,Slc8a2,Slx4,Smad7,Snip1,Sox11,Sox12,Sphk2,Spop,Srsf2,Ssbp3,St18,Strap,Sub1,Sumo2,Tank,Taok3,Tarbp2,Tgfa,Thra,Thrb,Thy1,Tlk2,Tnrc6c,Tpcn1,Tpd52l1,Tpr,Trex1,Trim39,Trim66,Trrap,Tsc1,Tspyl5,Ubb,Ubqln2,Usp2,Vegfa,Vtn,Wdr6,Wdr70,Xiap,Ywhah,Zbtb1,Zbtb16,Zbtb37,Zbtb41,Zc3h18,Zfp143,Zfp157,Zfp202,Zfp341,Zfp354b,Zfp446,Zfp553,Zfp563,Zfp583,Zfp608,Zfp706,Zfp738,Zfp87,Zfp941,Zfp947,Zscan25,Atpif1,Churc1,Ebf4,Gadd45a,Gnas,Larp7,Rnf187,Styx,Trem2
GO:0051171	regulation of nitrogen compound metabolic process	5557	276	4.62455e-26	1.41637e-23	2610008E11Rik,A430033K04Rik,Aamdc,Adam8,Akap6,Akt1,Arid1a,Arid1b,Arid4b,Asxl2,Banp,Bbc3,BC004004,Bcl6,Bcr,Bhlhe40,Bod1,Brd8,Bub3,Cab39,Calm3,Cblb,Cc2d1a,Ccdc117,Ccdc62,Ccnk,Ccnl1,Ccpg1,Cdc42,Cdc7,Cdk5r1,Cdkn1b,Cebpg,Chchd10,Chek2,Chga,Chrac1,Cir1,Ciz1,Clk1,Cltc,Clybl,Cnbp,Cop1,Cops8,Crebzf,Csnk2b,Cst7,Ctnnd1,Cx3cl1,Cyfip1,Cyfip2,Dab1,Dcun1d4,Ddx6,Dhcr24,Dip2b,Dipk2a,Dlg4,Dll1,Dnajb6,Drap1,Dtx3l,Dusp16,E2f4,Ecsit,Eed,Ehmt2,Eid1,Eid2,Eif4g3,Eif5a,Elavl1,Elob,Exosc2,Exosc7,Fam107a,Fech,Fermt2,Gapdh,Gmeb2,Gpld1,Gtf2f1,Gtpbp1,H1f1,H1f2,Hbs1l,Hspa8,Htr2c,Ibtk,Ift74,Irf9,Irgm1,Itih3,Itih5,Itm2c,Ivns1abp,Jak3,Jazf1,Kansl3,Kat7,Kcnk2,Kdm2b,Kdm3b,Kdm5c,Kndc1,Kras,Laptm4b,Ldlrad3,Ldlrad4,Lhx2,Limch1,Lrch4,Map3k12,Mapre3,Marchf7,Mbd2,Mcrs1,Med27,Mfsd2a,Mgat3,Mgat5,Mical2,Mier3,Morf4l1,Mphosph8,Mtcp1,Myh9,N4bp1,Nck2,Nedd8,Nfib,Nfix,Nrxn1,Nsrp1,Nucks1,Orc5,Parm1,Patl1,Pbx1,Pcbp1,Pde12,Pds5a,Pfdn1,Pfdn4,Pfn1,Picalm,Pithd1,Pkd2,Pknox1,Ppp1ca,Ppp1r7,Pqbp1,Prdm5,Prelid1,Prickle1,Prkaca,Prkar1a,Prkcb,Prkd1,Psma3,Psmf1,Ptbp1,Ptbp2,Ptges3,Ptgs2,Ptpn13,Purb,Rad23a,Raly,Rbfox1,Rbfox3,Rbl2,Rbm25,Rchy1,Rest,Rfx5,Rgp1,Rmi2,Rnf31,Rnps1,Rpl5,Rps13,Rps26,Rps3a1,Rps6ka2,Rps6kb1,Rpusd3,Rtn1,Rtn4,Rybp,Safb2,Sap18,Sav1,Set,Sf3b3,Sfpq,Sfr1,Sfrp1,Sfswap,Sh2b3,Siah2,Sirpa,Sirt6,Skp1,Slc15a4,Slc38a2,Slc8a2,Slx4,Smad7,Snip1,Sox11,Sox12,Sphk2,Spop,Srsf2,Ssbp3,St18,Strap,Sub1,Sumo2,Tank,Taok3,Tarbp2,Tgfa,Thra,Thrb,Thy1,Tlk2,Tnrc6c,Tpd52l1,Tpr,Trex1,Trim39,Trim66,Trrap,Tsc1,Tspyl5,Ubb,Ubqln2,Usp2,Vegfa,Vtn,Wdr70,Xiap,Ywhah,Zbtb1,Zbtb16,Zbtb37,Zbtb41,Zc3h18,Zfp143,Zfp157,Zfp202,Zfp341,Zfp354b,Zfp446,Zfp553,Zfp563,Zfp583,Zfp608,Zfp706,Zfp738,Zfp87,Zfp941,Zfp947,Zscan25,Atpif1,Churc1,Ebf4,Gadd45a,Gnas,Larp7,Rnf187,Styx,Trem2
GO:0051179	localization	6301	300	1.01009e-25	2.95913e-23	Abca8b,Abcc1,Abr,Acan,Acsl6,Actg1,Adam8,Adcy6,Akap6,Akt1,Akt3,Amot,Ankfy1,Ankrd13a,Anp32a,Anxa11,Ap1m1,Ap2a2,Ap2b1,Ap2m1,Ap3m2,Apba2,Arf1,Arf2,Arf3,Arid1a,Arxes1,Asxl2,Atp1b1,Atp2a2,Atp5d,Atp5g3,Atp6v0c,Atp6v1b2,Atp6v1c1,Atp6v1e1,Atp6v1g1,Atp9a,Avl9,B2m,B4galt1,Bace1,Baiap2,Banp,Bbc3,Bbs4,Bcap29,Bcl6,Bcr,Bnip3,Bnip3l,Brsk2,Bub3,Calm3,Cc2d2a,Ccdc47,Cdc42,Cdk5r1,Cdkn1b,Chchd10,Chga,Chmp2a,Chmp3,Ciz1,Ckap5,Clasp2,Clcc1,Clmn,Clstn1,Clta,Cltc,Cluh,Cnih2,Cnnm1,Coro2b,Cox17,Cpe,Cracr2a,Csnk2b,Cx3cl1,Cyfip1,Dab1,Dhcr24,Dipk2a,Dlg4,Dll1,Dnajb6,Dnajc5,Dnajc6,Dop1a,Dtx3l,Dusp16,Dync1i1,Eif5a,Elavl1,Emc10,Erlec1,Exph5,Fam107a,Fbxo31,Fchsd2,Fermt2,Fgf13,Fkbp1a,Gabrb2,Gas2l1,Gjb6,Gnao1,Golt1b,Gpat4,Gpld1,Gpm6a,Gpr107,Grb10,Grm4,H1f1,Heatr3,Homer2,Hspa8,Htr2c,Ibtk,Ift122,Ift74,Igsf8,Jak3,Kat7,Kcnab2,Kcnc3,Kcnd2,Kcnip2,Kcnk1,Kcnk2,Kcnq3,Kcnq4,Kif3a,Kif3c,Lamtor2,Laptm4b,Lcat,Ldlrad3,Ldlrad4,Lima1,Limch1,Lin7a,Lmbr1l,Lrrc8d,Mad1l1,Map1b,Mapk8ip2,Mapre3,Mcrs1,Megf10,Mfsd2a,Mgat3,Mgat5,Mib1,Micu2,Mien1,Mink1,Mpc1,Myh9,Naca,Napa,Nbl1,Nck2,Ndufa4,Ndufaf2,Nedd8,Neu3,Nisch,Nrp2,Nrxn1,Nrxn2,Nsfl1c,Ntng2,Nudc,Nup43,Nutf2,Ofd1,Pabpn1,Pafah1b1,Pcsk5,Pds5a,Pfn1,Picalm,Pikfyve,Pithd1,Pitpnb,Pkd1l3,Pkd2,Plin2,Pnpla8,Ppfia2,Ppfia3,Prag1,Prelid1,Prickle1,Prkaca,Prkcb,Prkd1,Psg26,Ptgs2,Rab12,Rab33b,Rab5b,Rab6b,Ramp2,Ranbp17,Rangap1,Relch,Rest,Rgp1,Rhobtb2,Rp2,Rps15,Rps6kb1,Rraga,Rtn4,Sav1,Scai,Sdc2,Sec13,Septin5,Sfpq,Sfrp1,Sfxn2,Sgk1,Sh3gl1,Shisa9,Sigmar1,Sirpa,Sirt6,Skp1,Slc15a4,Slc25a10,Slc25a40,Slc26a2,Slc27a2,Slc35f4,Slc38a2,Slc45a4,Slc46a3,Slc4a3,Slc8a2,Slitrk3,Smad7,Snap25,Snap91,Sox11,Specc1l,Sphk2,Stk10,Stmn1,Stxbp1,Stxbp3,Sv2a,Syp,Tex2,Thra,Thy1,Timm10,Timm44,Timm8b,Tmed5,Tmem150a,Tor1a,Tpcn1,Tpgs1,Tpr,Trappc2l,Trex1,Tsc1,Tspan5,Ubb,Ubqln2,Usp2,Vamp2,Vegfa,Vgf,Vps45,Vps4b,Vps51,Vta1,Vti1b,Vtn,Ywhag,Ywhah,Zbtb16,Zfand2b,Atp5b,Tpm1,Atp6ap1,Atpif1,Gadd45a,Gnas,Larp7,Snx10,Styx,Thoc7,Trem2
GO:0080090	regulation of primary metabolic process	5742	281	1.34439e-25	3.77437e-23	2610008E11Rik,A430033K04Rik,Aamdc,Adam8,Akap6,Akt1,Arf1,Arid1a,Arid1b,Arid4b,Asxl2,Banp,Bbc3,Bbs4,BC004004,Bcl6,Bhlhe40,Bod1,Brd8,Bub3,Cab39,Calm3,Cblb,Cc2d1a,Ccdc117,Ccdc62,Ccnk,Ccnl1,Ccpg1,Cdc42,Cdc7,Cdk5r1,Cdkn1b,Cebpg,Chchd10,Chek2,Chga,Chrac1,Cir1,Ciz1,Clk1,Cltc,Cnbp,Cop1,Cops8,Crebzf,Csnk2b,Cst7,Ctnnd1,Cx3cl1,Cyfip1,Cyfip2,Dab1,Dcun1d4,Ddx6,Dgkz,Dhcr24,Dip2b,Dipk2a,Dlg4,Dll1,Dnajb6,Drap1,Dtx3l,Dusp16,E2f4,Ecsit,Eed,Ehmt2,Eid1,Eid2,Eif4g3,Eif5a,Elavl1,Elob,Exosc2,Exosc7,Fam107a,Fdps,Fech,Fermt2,Gapdh,Gmeb2,Gpld1,Grb10,Gtf2f1,Gtpbp1,H1f1,H1f2,Hbs1l,Hspa8,Htr2c,Ibtk,Ift74,Irf9,Irgm1,Itih3,Itih5,Itm2c,Ivns1abp,Jak3,Jazf1,Kansl3,Kat7,Kcnk2,Kdm2b,Kdm3b,Kdm5c,Kndc1,Kras,Laptm4b,Ldlrad3,Ldlrad4,Lhx2,Limch1,Lrch4,Map3k12,Mapre3,Marchf7,Mbd2,Mcrs1,Med27,Mfsd2a,Mgat3,Mgat5,Mical2,Mier3,Morf4l1,Mphosph8,Mtcp1,Myh9,N4bp1,Nck2,Nedd8,Nfib,Nfix,Nrxn1,Nsrp1,Nucks1,Orc5,Pank2,Parm1,Patl1,Pbx1,Pcbp1,Pde12,Pds5a,Pfdn1,Pfdn4,Pfn1,Picalm,Pip4k2c,Pithd1,Pkd2,Pknox1,Ppp1ca,Ppp1r7,Pqbp1,Prdm5,Prelid1,Prickle1,Prkaca,Prkar1a,Prkcb,Prkd1,Psma3,Psmf1,Ptbp1,Ptbp2,Ptges3,Ptgs2,Ptpn13,Purb,Rad23a,Raly,Rbfox1,Rbfox3,Rbl2,Rbm25,Rchy1,Rest,Rfx5,Rgp1,Rmi2,Rnf31,Rnps1,Rpl5,Rps13,Rps26,Rps3a1,Rps6ka2,Rps6kb1,Rpusd3,Rtn1,Rtn4,Rybp,Safb2,Sap18,Sav1,Set,Sf3b3,Sfpq,Sfr1,Sfrp1,Sfswap,Sh2b3,Siah2,Sirpa,Sirt6,Skp1,Slc15a4,Slc38a2,Slc8a2,Slx4,Smad7,Snip1,Sox11,Sox12,Sphk2,Spop,Srsf2,Ssbp3,St18,Strap,Sub1,Sumo2,Tank,Taok3,Tarbp2,Tgfa,Thra,Thrb,Thy1,Tlk2,Tnrc6c,Tpd52l1,Tpr,Trex1,Trim39,Trim66,Trrap,Tsc1,Tspyl5,Ubb,Ubqln2,Usp2,Vegfa,Vtn,Wdr70,Xiap,Ywhah,Zbtb1,Zbtb16,Zbtb37,Zbtb41,Zc3h18,Zfp143,Zfp157,Zfp202,Zfp341,Zfp354b,Zfp446,Zfp553,Zfp563,Zfp583,Zfp608,Zfp706,Zfp738,Zfp87,Zfp941,Zfp947,Zscan25,Atpif1,Churc1,Ebf4,Gadd45a,Gnas,Larp7,Rnf187,Styx,Trem2
GO:0022607	cellular component assembly	2816	174	2.64101e-25	7.11806e-23	Acot13,Acrbp,Actg1,Ap2b1,Ap2m1,Arf1,Arhgef10l,Arid1b,Atl2,Atl3,Atp23,Atp2a2,Atp5d,Atp5g3,Atxn10,B2m,Baiap2,Bbc3,Bbs4,Bcr,Bmf,Cabin1,Cald1,Camsap1,Cc2d2a,Ccdc136,Cdc34,Cdc42,Cdh12,Cdh20,Cdh9,Cdkn1b,Cenph,Chchd10,Chek2,Chmp2a,Chrac1,Ckap5,Clasp2,Clstn1,Clta,Cltc,Clybl,Cops8,Coro2b,Cox17,Ctnnd1,Cx3cl1,Cyfip1,Cyfip2,Ddx6,Dlg4,Dnajb6,Dnal1,E2f4,Ehmt2,Eid2,Elavl1,Fam107a,Farp1,Farp2,Fchsd2,Fech,Fermt2,Fgf13,Gabarapl1,Gabrb2,Gap43,Gas7,Gba2,Gjb6,Gpm6a,Gtf2b,H1f1,H1f2,Hapln2,Hyls1,Ift122,Ift74,Irgm1,Kcnc3,Kcnd2,Kctd12,Kif3a,Lcat,Ldlrad4,Lgi2,Lima1,Limch1,Lonp1,Lrfn5,Lrrc8d,Trappc14,Map1b,Mapre3,Mbd2,Mfsd2a,Mien1,Mphosph8,Nap1l1,Napa,Nck2,Ndufa3,Ndufaf2,Nrxn1,Nrxn2,Nsfl1c,Ntng2,Ofd1,Pafah1b1,Patl1,Pcsk5,Pde4dip,Pfn1,Picalm,Pikfyve,Pip4k2c,Pkd2,Pqbp1,Prkaca,Prkar1a,Ptbp2,Ptges3,Rab33b,Ramp2,Rpl5,Rps15,Rps25,Rps27,Rtn4,Sdhaf1,Sdhaf4,Set,Sfswap,Sgk1,Sigmar1,Sirt6,Slitrk3,Slx4,Smad7,Smc1a,Snap25,Snap91,Snrpb,Snrpd2,Spef1,Sptan1,Sptb,Ssbp3,Stard9,Stmn1,Strap,Stxbp1,Sv2a,Thra,Thy1,Tpgs1,Tpr,Tsc1,Tspyl5,Ttc39c,Tubgcp3,Ubqln2,Vamp2,Vegfa,Vps4b,Wdcp,Zbtb1,Tpm1,Gnas,Gpx4,Snx10,Tmem242,Trem2
GO:0043933	protein-containing complex organization	1615	122	1.00153e-24	2.5955e-22	Acot13,Ap2b1,Ap2m1,Arf1,Arid1a,Atl2,Atl3,Atp23,Atp2a2,Atp5d,Atp5g3,B2m,Baiap2,Bbc3,Bbs4,Bmf,Bnip3,Camsap1,Cdc42,Cdkn1b,Cebpg,Cenph,Chchd10,Chmp2a,Chrac1,Ckap5,Clasp2,Clta,Cltc,Clybl,Cops8,Cox17,Cx3cl1,Cyfip1,Cyfip2,Dlg4,Dnajc6,Dnal1,Dyrk3,Eid2,Eif5a,Elavl1,Fam107a,Farp2,Fchsd2,Fech,Fermt2,Fgf13,Gas2l1,Gas7,Gba2,Gtf2b,H1f1,H1f2,Hspa8,Irgm1,Kcnc3,Kcnd2,Kctd12,Lcat,Ldlrad4,Lima1,Lonp1,Lrrc8d,Map1b,Mapre3,Mbd2,Mfsd2a,Mical2,Mphosph8,Nap1l1,Napa,Nck2,Nckap5l,Ndufa3,Ndufaf2,Nrxn1,Pcsk5,Pde4dip,Pfn1,Picalm,Pkd2,Ptbp2,Ptges3,Rpl5,Rps15,Rps25,Rps27,Rtn4,Sdhaf1,Sdhaf4,Set,Sfswap,Sgk1,Sh3gl1,Sigmar1,Snap25,Snap91,Snrpb,Snrpd2,Specc1l,Spef1,Sptan1,Sptb,Ssbp3,Stmn1,Stmn4,Strap,Stxbp1,Sv2a,Thra,Tspyl5,Tubgcp3,Vamp2,Vegfa,Vps4b,Wdcp,Zbtb1,Tpm1,Gpx4,Tmem242,Trem2
GO:0048522	positive regulation of cellular process	6055	287	5.1443e-24	1.28379e-21	1700037H04Rik,Aamdc,Abcc1,Acsl6,Actg1,Adam8,Adamts20,Adnp2,Akap6,Akr1b3,Akt1,Akt3,Amot,Ankfy1,Ap2b1,Ap2m1,Arf1,Arhgef10l,Arid1a,Arid1b,Arid4b,Asxl2,Atl3,Atp1b1,Atp6v0c,B2m,B4galt1,Bace1,Baiap2,Banp,Bbc3,Bbs4,BC004004,Bcl6,Bmf,Bnip3,Bnip3l,Brd8,Cab39,Calm3,Cblb,Ccdc117,Ccdc62,Ccnk,Ccpg1,Cd180,Cdc34,Cdc42,Cdc7,Cdk5r1,Cdkn1b,Cebpg,Chchd10,Chek2,Chga,Chmp2a,Chmp3,Ciz1,Ckap5,Clasp2,Clstn1,Clybl,Cnbp,Cop1,Cops8,Cox17,Cracr2a,Crebzf,Csnk2b,Cst7,Ctnnd1,Cx3cl1,Cyfip1,Cyfip2,Dab1,Dcun1d4,Dgkz,Dip2b,Dipk2a,Dlg4,Dll1,Drap1,Dtx3l,Dyrk3,E2f4,Eed,Eif4g3,Eif5a,Elavl1,Elob,Emc10,Ephb6,Exosc2,Exosc7,Exph5,Fam107a,Fbxo31,Fchsd2,Fdps,Fermt2,Frs2,Gapdh,Gkap1,Gmeb2,Got1,Gpld1,Gpm6a,Grb10,Grm4,Gtf2f1,Gtpbp1,H1f1,Hspa8,Htr2c,Ift74,Irf9,Irgm1,Itm2c,Jak3,Kansl3,Kat7,Kcnip2,Kcnk2,Kdm2b,Kif3a,Kif3c,Kndc1,Kras,Lamtor2,Lhx2,Limch1,Lmo3,Mad1l1,Map1b,Map3k12,Mapk8ip2,Mapre3,Marchf7,Marcksl1,Mbd2,Mcrs1,Megf10,Mfsd2a,Mgat3,Mgat5,Mib1,Mical2,Mien1,Mink1,Morf4l1,Mphosph8,Mtcp1,Myh9,Naca,Nap1l1,Nbl1,Nck2,Ndufa4,Neu1,Neu3,Nfib,Nfix,Nrxn1,Nsfl1c,Nucks1,Pafah1b1,Parm1,Parp2,Patl1,Pbx1,Pcbp1,Pcsk5,Pde12,Pde4dip,Pfn1,Picalm,Pip4k2c,Pithd1,Pkd2,Pknox1,Plk5,Ppp1ca,Ppp1r7,Ppp2r1b,Pqbp1,Prag1,Prdm5,Prelid1,Prickle1,Prkaca,Prkcb,Prkd1,Ptbp1,Ptges3,Ptgs2,Rab12,Rad23a,Ramp2,Rchy1,Rest,Rfx5,Rnf13,Rnf31,Rnps1,Rpl17,Rpl5,Rps15,Rps3a1,Rps6,Rps6ka2,Rps6kb1,Rpusd3,Rraga,Rtn4,Rybp,Sap18,Sav1,Sec13,Septin5,Sez6,Sfpq,Sfr1,Sfrp1,Sgk1,Sh3gl1,Sirpa,Sirt6,Skp1,Slc15a4,Slc38a2,Slc8a2,Slitrk3,Slx4,Smad7,Snap25,Snap91,Sox11,Sox12,Specc1l,Sphk2,Spop,Ssbp3,St18,Stmn1,Stxbp1,Sub1,Sumo2,Tank,Taok3,Tarbp2,Tgfa,Thra,Thrb,Thy1,Tnrc6c,Tor1a,Tpcn1,Tpd52l1,Tpr,Trim39,Trrap,Tsc1,Tspan5,Tspyl5,Ubb,Ubqln2,Usp2,Vamp2,Vegfa,Vps4b,Vtn,Xiap,Ywhah,Zbtb1,Zbtb16,Zc3h18,Zfp143,Atp5b,Tpm1,Atpif1,Churc1,Ebf4,Gadd45a,Gnas,Larp7,Rnf187,Trem2
GO:0019222	regulation of metabolic process	6782	310	9.46622e-24	2.27798e-21	2610008E11Rik,A430033K04Rik,Aamdc,Acot13,Actg1,Adam8,Adnp2,Aff4,Akap6,Akt1,Akt3,Apba2,Arf1,Arid1a,Arid1b,Arid4b,Asxl2,Atp1b1,B2m,Banp,Bbc3,Bbs4,BC004004,Bcl6,Bcr,Bhlhe40,Bmf,Bnip3,Bnip3l,Bod1,Brd8,Bub3,Cab39,Calm3,Cblb,Cc2d1a,Ccdc117,Ccdc62,Ccnk,Ccnl1,Ccpg1,Cdc42,Cdc7,Cdk5r1,Cdkn1b,Cebpg,Chchd10,Chek2,Chga,Chrac1,Cir1,Ciz1,Ckap5,Clk1,Cltc,Clybl,Cnbp,Cop1,Cops8,Cox17,Crebzf,Csnk2b,Cst7,Ctnnd1,Cx3cl1,Cyfip1,Cyfip2,Dab1,Dcun1d4,Ddx6,Dgkz,Dhcr24,Dip2b,Dipk2a,Dlg4,Dll1,Dnajb6,Drap1,Dtx3l,Dusp16,E2f4,Ecsit,Eed,Ehmt2,Eid1,Eid2,Eif4g3,Eif5a,Elavl1,Elob,Ephb6,Exosc2,Exosc7,Fam107a,Fdps,Fech,Fermt2,Gapdh,Gas2l1,Gmeb2,Got1,Gpld1,Grb10,Gtf2f1,Gtpbp1,H1f1,H1f2,Hbs1l,Homer2,Hspa8,Htr2c,Ibtk,Ift74,Irf9,Irgm1,Itih3,Itih5,Itm2c,Ivns1abp,Jak3,Jazf1,Kansl3,Kat7,Kcnk2,Kdm2b,Kdm3b,Kdm5c,Kndc1,Kras,Laptm4b,Ldlrad3,Ldlrad4,Lhx2,Limch1,Lrch4,Lsm6,Map3k12,Mapre3,Marchf7,Mbd2,Mcm7,Mcrs1,Med27,Mfsd2a,Mgat3,Mgat5,Mical2,Mier3,Morf4l1,Mphosph8,Mtcp1,Myh9,N4bp1,Nck2,Ndufa4,Nedd8,Nfib,Nfix,Nrxn1,Nsrp1,Nucks1,Orc5,Pank2,Parm1,Patl1,Pbx1,Pcbp1,Pde12,Pds5a,Pfdn1,Pfdn4,Pfn1,Picalm,Pikfyve,Pip4k2c,Pithd1,Pkd2,Pknox1,Ppp1ca,Ppp1r7,Pqbp1,Prdm5,Prelid1,Prickle1,Prkaca,Prkar1a,Prkcb,Prkd1,Psma3,Psmf1,Ptbp1,Ptbp2,Ptges3,Ptgs2,Ptpn13,Purb,Rab12,Rad23a,Raly,Ramp2,Rbfox1,Rbfox3,Rbl2,Rbm25,Rchy1,Rest,Rfx5,Rgp1,Rmi2,Rnf31,Rnps1,Rpl5,Rps13,Rps26,Rps3a1,Rps6ka2,Rps6kb1,Rpusd3,Rraga,Rtn1,Rtn4,Rybp,Safb2,Sap18,Sav1,Set,Sf3b3,Sfpq,Sfr1,Sfrp1,Sfswap,Sh2b3,Siah2,Sirpa,Sirt6,Skp1,Slc15a4,Slc38a2,Slc8a2,Slx4,Smad7,Snip1,Sox11,Sox12,Sphk2,Spop,Srsf2,Ssbp3,St18,Strap,Sub1,Sumo2,Tank,Taok3,Tarbp2,Tgfa,Thra,Thrb,Thy1,Tlk2,Tnrc6c,Tpcn1,Tpd52l1,Tpr,Trex1,Trim39,Trim66,Trrap,Tsc1,Tspyl5,Ubb,Ubqln2,Usp2,Vegfa,Vtn,Wdr6,Wdr70,Xiap,Ywhah,Zbtb1,Zbtb16,Zbtb37,Zbtb41,Zc3h18,Zfp143,Zfp157,Zfp202,Zfp341,Zfp354b,Zfp446,Zfp553,Zfp563,Zfp583,Zfp608,Zfp706,Zfp738,Zfp87,Zfp941,Zfp947,Zscan25,Atpif1,Atxn7l3b,Churc1,Ebf4,Gadd45a,Gnas,Larp7,Rnf187,Styx,Trem2
GO:0051641	cellular localization	2889	173	1.22683e-23	2.85048e-21	Abr,Actg1,Adcy6,Akap6,Akt1,Amot,Ankfy1,Ankrd13a,Anp32a,Ap1m1,Ap2a2,Ap2b1,Ap2m1,Ap3m2,Apba2,Arf1,Arf2,Arf3,Arxes1,Atp1b1,Atp2a2,Atp9a,Bace1,Banp,Bbc3,Bbs4,Bcap29,Bcr,Bnip3,Bnip3l,Brsk2,Bub3,Calm3,Cc2d2a,Ccdc47,Cdc42,Cdk5r1,Chchd10,Chga,Chmp2a,Chmp3,Ciz1,Ckap5,Clasp2,Clmn,Clstn1,Clta,Cltc,Cluh,Cnih2,Cpe,Cracr2a,Cx3cl1,Cyfip1,Dab1,Dipk2a,Dlg4,Dnajb6,Dnajc5,Dnajc6,Dop1a,Dtx3l,Dusp16,Dync1i1,Elavl1,Emc10,Erlec1,Exph5,Fermt2,Fgf13,Fkbp1a,Gas2l1,Gpld1,Grm4,Heatr3,Hspa8,Htr2c,Ibtk,Ift122,Ift74,Kat7,Kcnab2,Kcnc3,Kif3a,Kif3c,Lamtor2,Laptm4b,Lin7a,Mad1l1,Map1b,Mapre3,Mcrs1,Mgat3,Myh9,Naca,Napa,Ndufaf2,Nrxn1,Nrxn2,Nsfl1c,Nudc,Nutf2,Pabpn1,Pafah1b1,Pfn1,Picalm,Pikfyve,Pkd2,Ppfia2,Ppfia3,Prickle1,Prkaca,Prkcb,Prkd1,Ptgs2,Rab12,Rab33b,Rab5b,Rab6b,Ramp2,Ranbp17,Rangap1,Relch,Rgp1,Rps15,Rraga,Rtn4,Sav1,Sec13,Septin5,Sfpq,Sh3gl1,Skp1,Slc25a10,Slc8a2,Slitrk3,Snap25,Snap91,Sphk2,Stxbp1,Stxbp3,Sv2a,Syp,Thy1,Timm10,Timm44,Tmed5,Tmem150a,Tor1a,Tpgs1,Tpr,Trappc2l,Tsc1,Tspan5,Ubb,Vamp2,Vegfa,Vps45,Vps4b,Vps51,Vta1,Vti1b,Ywhag,Ywhah,Zbtb16,Zfand2b,Atp6ap1,Atpif1,Larp7,Snx10,Styx,Thoc7,Trem2
GO:0006810	transport	4547	234	1.73691e-23	3.9011e-21	Abca8b,Abcc1,Abr,Acsl6,Actg1,Akap6,Akt1,Akt3,Ankfy1,Ankrd13a,Anp32a,Anxa11,Ap1m1,Ap2a2,Ap2b1,Ap2m1,Ap3m2,Apba2,Arf1,Arf2,Arf3,Arid1a,Arxes1,Atp1b1,Atp2a2,Atp5d,Atp5g3,Atp6v0c,Atp6v1b2,Atp6v1c1,Atp6v1e1,Atp6v1g1,Atp9a,B2m,Bace1,Bbc3,Bbs4,Bcap29,Bcr,Bnip3,Bnip3l,Brsk2,Calm3,Cdc42,Cdk5r1,Cdkn1b,Chchd10,Chga,Chmp2a,Chmp3,Ckap5,Clasp2,Clcc1,Clmn,Clstn1,Clta,Cltc,Cnih2,Cnnm1,Cox17,Cpe,Cracr2a,Cx3cl1,Cyfip1,Dipk2a,Dlg4,Dll1,Dnajc5,Dnajc6,Dop1a,Dtx3l,Dusp16,Dync1i1,Eif5a,Elavl1,Erlec1,Exph5,Fchsd2,Fgf13,Fkbp1a,Gabrb2,Gjb6,Gnao1,Golt1b,Gpat4,Gpld1,Gpr107,Grb10,Grm4,H1f1,Heatr3,Homer2,Hspa8,Htr2c,Ibtk,Ift122,Ift74,Jak3,Kcnab2,Kcnc3,Kcnd2,Kcnip2,Kcnk1,Kcnk2,Kcnq3,Kcnq4,Kif3a,Kif3c,Laptm4b,Lcat,Ldlrad3,Lima1,Lin7a,Lmbr1l,Lrrc8d,Map1b,Mapk8ip2,Megf10,Mfsd2a,Mib1,Micu2,Mink1,Mpc1,Myh9,Naca,Napa,Ndufa4,Ndufaf2,Neu3,Nisch,Nrxn1,Nrxn2,Nudc,Nup43,Nutf2,Ofd1,Pabpn1,Pafah1b1,Picalm,Pikfyve,Pitpnb,Pkd1l3,Pkd2,Plin2,Pnpla8,Ppfia2,Ppfia3,Prelid1,Prickle1,Prkaca,Prkcb,Prkd1,Psg26,Ptgs2,Rab12,Rab33b,Rab5b,Rab6b,Ramp2,Ranbp17,Rangap1,Relch,Rest,Rgp1,Rhobtb2,Rp2,Rps15,Rps6kb1,Rtn4,Sec13,Septin5,Sfpq,Sfrp1,Sfxn2,Sgk1,Sh3gl1,Shisa9,Sigmar1,Sirpa,Sirt6,Slc15a4,Slc25a10,Slc25a40,Slc26a2,Slc27a2,Slc35f4,Slc38a2,Slc45a4,Slc46a3,Slc4a3,Slc8a2,Snap25,Snap91,Sox11,Sphk2,Stxbp1,Stxbp3,Sv2a,Syp,Tex2,Thy1,Timm10,Timm44,Timm8b,Tmed5,Tor1a,Tpcn1,Tpr,Trappc2l,Trex1,Tsc1,Ubb,Ubqln2,Usp2,Vamp2,Vegfa,Vgf,Vps45,Vps4b,Vps51,Vta1,Vti1b,Vtn,Ywhag,Ywhah,Zfand2b,Atp5b,Atp6ap1,Atpif1,Gnas,Snx10,Styx,Thoc7,Trem2
GO:0051234	establishment of localization	4707	239	2.93179e-23	6.37238e-21	Abca8b,Abcc1,Abr,Acsl6,Actg1,Akap6,Akt1,Akt3,Ankfy1,Ankrd13a,Anp32a,Anxa11,Ap1m1,Ap2a2,Ap2b1,Ap2m1,Ap3m2,Apba2,Arf1,Arf2,Arf3,Arid1a,Arxes1,Atp1b1,Atp2a2,Atp5d,Atp5g3,Atp6v0c,Atp6v1b2,Atp6v1c1,Atp6v1e1,Atp6v1g1,Atp9a,B2m,Bace1,Bbc3,Bbs4,Bcap29,Bcr,Bnip3,Bnip3l,Brsk2,Calm3,Ccdc47,Cdc42,Cdk5r1,Cdkn1b,Chchd10,Chga,Chmp2a,Chmp3,Ckap5,Clasp2,Clcc1,Clmn,Clstn1,Clta,Cltc,Cnih2,Cnnm1,Coro2b,Cox17,Cpe,Cracr2a,Cx3cl1,Cyfip1,Dipk2a,Dlg4,Dll1,Dnajc5,Dnajc6,Dop1a,Dtx3l,Dusp16,Dync1i1,Eif5a,Elavl1,Emc10,Erlec1,Exph5,Fchsd2,Fgf13,Fkbp1a,Gabrb2,Gjb6,Gnao1,Golt1b,Gpat4,Gpld1,Gpr107,Grb10,Grm4,H1f1,Heatr3,Homer2,Hspa8,Htr2c,Ibtk,Ift122,Ift74,Jak3,Kcnab2,Kcnc3,Kcnd2,Kcnip2,Kcnk1,Kcnk2,Kcnq3,Kcnq4,Kif3a,Kif3c,Laptm4b,Lcat,Ldlrad3,Lima1,Lin7a,Lmbr1l,Lrrc8d,Mad1l1,Map1b,Mapk8ip2,Megf10,Mfsd2a,Mib1,Micu2,Mink1,Mpc1,Myh9,Naca,Napa,Ndufa4,Ndufaf2,Neu3,Nisch,Nrxn1,Nrxn2,Nsfl1c,Nudc,Nup43,Nutf2,Ofd1,Pabpn1,Pafah1b1,Picalm,Pikfyve,Pitpnb,Pkd1l3,Pkd2,Plin2,Pnpla8,Ppfia2,Ppfia3,Prelid1,Prickle1,Prkaca,Prkcb,Prkd1,Psg26,Ptgs2,Rab12,Rab33b,Rab5b,Rab6b,Ramp2,Ranbp17,Rangap1,Relch,Rest,Rgp1,Rhobtb2,Rp2,Rps15,Rps6kb1,Rtn4,Sec13,Septin5,Sfpq,Sfrp1,Sfxn2,Sgk1,Sh3gl1,Shisa9,Sigmar1,Sirpa,Sirt6,Slc15a4,Slc25a10,Slc25a40,Slc26a2,Slc27a2,Slc35f4,Slc38a2,Slc45a4,Slc46a3,Slc4a3,Slc8a2,Snap25,Snap91,Sox11,Sphk2,Stxbp1,Stxbp3,Sv2a,Syp,Tex2,Thy1,Timm10,Timm44,Timm8b,Tmed5,Tor1a,Tpcn1,Tpr,Trappc2l,Trex1,Tsc1,Ubb,Ubqln2,Usp2,Vamp2,Vegfa,Vgf,Vps45,Vps4b,Vps51,Vta1,Vti1b,Vtn,Ywhag,Ywhah,Zfand2b,Atp5b,Atp6ap1,Atpif1,Gnas,Snx10,Styx,Thoc7,Trem2
GO:0032502	developmental process	6639	303	5.91527e-23	1.24553e-20	1700102P08Rik,A430033K04Rik,Aamdc,Abr,Acan,Acp6,Acrbp,Acsl6,Actg1,Adam1a,Adam8,Adamts20,Adcy6,Adnp2,Aff4,Akap6,Akr1b3,Akt1,Akt3,Amot,Ap1m1,Ap2a2,Ap2b1,Apba2,Arf1,Arid1a,Arid1b,Arid4b,Arxes1,Asxl2,Atp1b1,Atp2a2,Atxn10,Azi2,B2m,B4galt1,Baiap2,Banp,Bbs4,Bcl6,Bcr,Bhlhe40,Bnip3,Brsk2,C1qb,Cald1,Camsap1,Cblb,Cc2d2a,Ccdc136,Ccdc47,Ccdc62,Ccnk,Cdc42,Cdh12,Cdh20,Cdh9,Cdk5r1,Cdkn1b,Cebpg,Cecr2,Cir1,Ckap5,Clasp2,Clmn,Clstn1,Col25a1,Cpe,Cracr2a,Crmp1,Csnk2b,Cst7,Ctnnd1,Cx3cl1,Cyfip1,Cyfip2,Dab1,Dagla,Ddx6,Dhcr24,Dip2b,Dipk2a,Dlg4,Dlk2,Dll1,Dnajb6,Dpysl5,Dyrk3,E2f4,Ecsit,Eed,Ehmt2,Eid1,Eid2,Eif4g3,Eif5a,Elavl1,Emc10,Ephb6,Exph5,Farp1,Farp2,Fbll1,Fbxo31,Fdps,Fech,Fermt2,Fgf13,Fkbp1a,Frs2,Gabrb2,Gap43,Gapdh,Gas2l1,Gas7,Gba2,Gjb6,Gnao1,Got1,Gpat4,Gpd2,Gpld1,Gpm6a,H1f1,Hapln2,Herc4,Herpud2,Htr2c,Ift122,Ift74,Itm2c,Jak3,Kat7,Kcnab2,Kcnip2,Kcnk2,Kcnq4,Kdm2b,Kif3a,Kif3c,Kndc1,Kras,Ldlrad4,Lgi2,Lhx2,Lin7a,Lmbr1l,Lrfn5,Macrod2,Mad1l1,Map1b,Mapk8ip2,Marchf7,Marcksl1,Mcrs1,Med27,Megf10,Mfsd2a,Mib1,Mical2,Mink1,Myh9,Myl6,Naca,Nap1l1,Napa,Nbl1,Nck2,Neu1,Nfib,Nfix,Nmt1,Nrp2,Nrsn1,Nrxn1,Nrxn2,Nsrp1,Ntng2,Ofd1,Pafah1b1,Pak6,Pank2,Parp2,Pbx1,Pcsk5,Pds5a,Pdss2,Pfdn1,Pfn1,Phospho1,Picalm,Pikfyve,Pithd1,Pitpnb,Pkd2,Pknox1,Plk5,Polr1b,Ppfia2,Ppp1ca,Ppp2r1b,Pqbp1,Prag1,Prelid1,Prickle1,Prkaca,Prkar1a,Prkcb,Prkd1,Prkx,Prtg,Ptbp1,Ptges3,Ptgs2,Purb,Rab33b,Ramp2,Rbfox1,Rbfox3,Rbl2,Rbm19,Rest,Rhobtb2,Rp2,Rps3a1,Rps6,Rps6ka2,Rps6kb1,Rtn4,Safb2,Samd14,Sav1,Sdc2,Sez6,Sez6l,Sfrp1,Sgk1,Sh2b3,Siah2,Sigmar1,Sirpa,Sirt6,Slc15a4,Slitrk3,Smad7,Smc1a,Snap25,Snap91,Sox11,Sox12,Specc1,Specc1l,Sphk2,Sptb,Ssbp3,Stmn1,Stmn4,Strap,Strbp,Stxbp1,Stxbp3,Taok3,Tarbp2,Tgfa,Thra,Thrb,Thsd7a,Thy1,Tlk2,Tnrc6c,Tor1a,Tpgs1,Trex1,Tsc1,Ttc39c,Ubb,Usp2,Utp14b,Utp3,Vegfa,Vgf,Vps51,Vtn,Ywhag,Ywhah,Zbtb1,Zbtb16,Zfp157,Zfp608,Zfp706,Atp5b,Tpm1,Atp6ap1,Atpif1,Churc1,Ebf4,Gadd45a,Gnas,Gpx4,Larp7,Snx10,Styx,Trem2
GO:0007275	multicellular organism development	5349	259	1.62962e-22	3.32738e-20	Abr,Acan,Acp6,Acsl6,Actg1,Adam1a,Adam8,Adcy6,Adnp2,Akap6,Akr1b3,Akt1,Akt3,Amot,Ap2a2,Ap2b1,Apba2,Arf1,Arid1a,Arid1b,Arid4b,Asxl2,Atp1b1,Atxn10,Azi2,B2m,B4galt1,Baiap2,Banp,Bbs4,Bcl6,Bcr,Bhlhe40,Brsk2,Cald1,Camsap1,Cblb,Cc2d2a,Ccdc47,Ccdc62,Ccnk,Cdc42,Cdh12,Cdh20,Cdh9,Cdk5r1,Cdkn1b,Cebpg,Cecr2,Cir1,Ckap5,Clasp2,Clmn,Clstn1,Col25a1,Cpe,Cracr2a,Crmp1,Csnk2b,Cst7,Ctnnd1,Cx3cl1,Cyfip1,Cyfip2,Dab1,Dagla,Ddx6,Dhcr24,Dip2b,Dipk2a,Dlg4,Dll1,Dnajb6,Dpysl5,Dyrk3,Ecsit,Eed,Ehmt2,Eid2,Emc10,Ephb6,Farp1,Farp2,Fbll1,Fbxo31,Fdps,Fech,Fermt2,Fgf13,Fkbp1a,Frs2,Gabrb2,Gap43,Gapdh,Gas2l1,Gas7,Gba2,Gjb6,Gpd2,Gpld1,Gpm6a,Hapln2,Ift122,Ift74,Itm2c,Jak3,Kat7,Kcnab2,Kcnip2,Kcnk2,Kcnq4,Kdm2b,Kif3a,Kif3c,Kndc1,Kras,Lgi2,Lhx2,Lmbr1l,Lrfn5,Macrod2,Mad1l1,Map1b,Mapk8ip2,Marchf7,Marcksl1,Mcrs1,Mfsd2a,Mib1,Mical2,Mink1,Myh9,Naca,Nap1l1,Napa,Nbl1,Nck2,Neu1,Nfib,Nfix,Nmt1,Nrp2,Nrsn1,Nrxn1,Nrxn2,Nsrp1,Ntng2,Ofd1,Pafah1b1,Pak6,Pank2,Parp2,Pbx1,Pcsk5,Pds5a,Pdss2,Pfdn1,Pfn1,Phospho1,Picalm,Pikfyve,Pithd1,Pitpnb,Pkd2,Pknox1,Plk5,Polr1b,Ppfia2,Ppp1ca,Pqbp1,Prag1,Prelid1,Prickle1,Prkaca,Prkar1a,Prkcb,Prkd1,Prkx,Prtg,Ptbp1,Ptges3,Ptgs2,Rab33b,Ramp2,Rbfox1,Rbfox3,Rbm19,Rest,Rps6,Rps6ka2,Rtn4,Safb2,Samd14,Sav1,Sdc2,Sez6,Sez6l,Sfrp1,Sgk1,Sh2b3,Siah2,Sigmar1,Sirpa,Sirt6,Slc15a4,Slitrk3,Smad7,Snap25,Snap91,Sox11,Sox12,Specc1,Specc1l,Sphk2,Sptb,Ssbp3,Stmn1,Stmn4,Strap,Strbp,Stxbp1,Stxbp3,Taok3,Tgfa,Thra,Thrb,Thsd7a,Thy1,Tlk2,Tnrc6c,Tor1a,Tpgs1,Trex1,Tsc1,Ttc39c,Ubb,Utp14b,Utp3,Vegfa,Vgf,Vps51,Vtn,Ywhag,Ywhah,Zbtb1,Zbtb16,Zfp157,Zfp608,Atp5b,Tpm1,Atp6ap1,Atpif1,Churc1,Ebf4,Gadd45a,Gnas,Gpx4,Snx10,Trem2
GO:0051128	regulation of cellular component organization	2457	153	2.01755e-22	3.99831e-20	Acsl6,Actg1,Adcy6,Adnp2,Afap1,Akap6,Akt1,Ankfy1,Ankrd13a,Ap2b1,Ap2m1,Arf1,Arhgef10l,Atl3,B2m,Baiap2,Bbc3,Bbs4,Bcl6,Bmf,Bnip3,Bnip3l,Brsk2,Bub3,Camsap1,Cdc34,Cdc42,Cdk5r1,Cdkn1b,Chchd10,Chmp2a,Ckap5,Clasp2,Clstn1,Cltc,Coro2b,Crmp1,Cx3cl1,Cyfip1,Cyfip2,Dab1,Dip2b,Dlg4,Dll1,Dnajb6,Dnajc6,Ehmt2,Eif4g3,Eif5a,Exosc2,Fam107a,Farp1,Farp2,Fbxo31,Fchsd2,Fdps,Fermt2,Fgf13,Gap43,Gas2l1,Gba2,Gpm6a,H1f1,Hspa8,Irgm1,Itm2c,Kat7,Kdm2b,Kif3a,Kif3c,Kndc1,Lamtor2,Laptm4b,Lcat,Ldlrad4,Lima1,Limch1,Lrfn5,Mad1l1,Map1b,Mapre3,Mcrs1,Mfsd2a,Mib1,Mien1,Mphosph8,Myh9,Napa,Nck2,Neu1,Neu3,Nrp2,Nrxn1,Ntng2,Pafah1b1,Parp2,Pcsk5,Pde4dip,Pfdn1,Pfdn4,Pfn1,Picalm,Pikfyve,Pip4k2c,Plk5,Ppfia2,Pqbp1,Prag1,Prdm5,Prelid1,Prkaca,Prkd1,Rab33b,Rab5b,Rhobtb2,Rmi2,Rps6ka2,Rtn4,Sdc2,Sez6,Sfpq,Sfrp1,Sgk1,Sh3gl1,Sirt6,Slitrk3,Slx4,Smad7,Snap25,Snap91,Specc1l,Spef1,Sphk2,Sptan1,Sptb,Stmn1,Stmn4,Stxbp1,Tgfa,Thra,Thy1,Tor1a,Tpr,Trex1,Tsc1,Ubqln2,Vegfa,Vps4b,Vtn,Ywhah,Tpm1,Atpif1,Trem2
GO:1901360	organic cyclic compound metabolic process	5729	270	6.53974e-22	1.25899e-19	2210016F16Rik,2610008E11Rik,A430033K04Rik,Aamdc,Aarsd1,Abcc1,Acaa1a,Acsl6,Adam8,Adcy2,Adcy6,Akr1b3,Akt1,Apex2,Arid1a,Arid1b,Arid4b,Asxl2,Atp5d,Atp5g3,Banp,Bcl6,Bhlhe40,Blvrb,Brd8,Cc2d1a,Ccdc117,Ccdc124,Ccdc62,Ccnk,Ccnl1,Ccpg1,Cdc42,Cdc7,Cdk5r1,Cdkn1b,Cebpg,Chchd10,Chek2,Chrac1,Cir1,Ciz1,Clk1,Clybl,Cnbp,Cpsf2,Crebzf,Cx3cl1,Ddx18,Dhcr24,Dll1,Dnajb6,Dnttip2,Drap1,Dtd2,Dtx3l,E2f4,Ecsit,Eed,Ehmt2,Eid1,Eid2,Elavl1,Elob,Eno2,Entpd6,Exosc2,Exosc7,Fbll1,Fdft1,Fdps,Fech,Gapdh,Gba2,Gmeb2,Gpat4,Gstz1,Gtf2b,Gtf2f1,Gtf3c3,Gtf3c6,Gtpbp1,Gucy2g,H1f1,H1f2,Hebp1,Hsd17b11,Hspa8,Htr2c,Ift74,Ints6l,Irf9,Ivns1abp,Jak3,Jazf1,Kansl3,Kat7,Kcnk2,Kdm2b,Kdm3b,Kdm5c,Kras,Lcat,Lhx2,Lima1,Lrch4,Lsm6,Macrod2,Map3k12,Mapre3,Mbd2,Mcm4,Mcm7,Mcrs1,Med27,Mettl15,Mettl2,Mical2,Mier3,Mocs2,Morf4l1,Mpc1,Mphosph8,Mrpl1,Mus81,Nck2,Nedd8,Nfib,Nfix,Nhp2,Nsrp1,Nucks1,Orc5,Pabpn1,Pank2,Parm1,Parp2,Patl1,Pbx1,Pcbp1,Pcmt1,Pde12,Pds5a,Pfn1,Picalm,Pithd1,Pkd2,Pknox1,Polr1b,Polr2b,Pqbp1,Prdm5,Prickle1,Prkaca,Prkcb,Prkd1,Prpf4b,Ptbp1,Ptbp2,Ptges3,Purb,Rad23a,Raly,Rbfox1,Rbfox3,Rbl2,Rbm19,Rbm25,Rest,Rfx5,Rmi2,Rnf31,Rnps1,Rpl35,Rpl5,Rps13,Rps15,Rps24,Rps25,Rps26,Rps27,Rps6,Rpusd3,Rtf2,Rybp,Safb2,Sap18,Sav1,Scai,Set,Sf3b3,Sfpq,Sfr1,Sfrp1,Sfswap,Sirt6,Slc15a4,Slc27a2,Slc38a2,Slx4,Smad7,Smc1a,Snip1,Snrpb,Snrpd2,Sox11,Sox12,Sphk2,Spop,Sptb,Srsf2,Ssbp3,St18,Strap,Sub1,Sumo2,Taok3,Tarbp2,Thra,Thrb,Tnrc6c,Tpr,Trex1,Trim66,Trrap,Tsr1,U2surp,Uckl1,Usp2,Utp14b,Utp20,Utp3,Vegfa,Wdr6,Wdr70,Ywhah,Zbtb1,Zbtb16,Zbtb37,Zbtb41,Zc3h18,Zcchc8,Zfp143,Zfp157,Zfp202,Zfp341,Zfp354b,Zfp446,Zfp553,Zfp563,Zfp583,Zfp608,Zfp706,Zfp738,Zfp87,Zfp941,Zfp947,Zmat2,Zrsr2,Zscan25,Atp5b,Atpif1,Churc1,Ebf4,Gadd45a,Gnas,Larp7,Rnf187,Thoc7,Trem2
GO:0006725	cellular aromatic compound metabolic process	5494	261	1.58099e-21	2.95908e-19	2210016F16Rik,2610008E11Rik,A430033K04Rik,Aamdc,Aarsd1,Abcc1,Acaa1a,Acsl6,Adam8,Adcy2,Adcy6,Akr1b3,Akt1,Apex2,Arid1a,Arid1b,Arid4b,Asxl2,Atp5d,Atp5g3,Banp,Bcl6,Bhlhe40,Blvrb,Brd8,Cc2d1a,Ccdc117,Ccdc124,Ccdc62,Ccnk,Ccnl1,Ccpg1,Cdc42,Cdc7,Cdk5r1,Cdkn1b,Cebpg,Chchd10,Chek2,Chrac1,Cir1,Ciz1,Clk1,Clybl,Cnbp,Cpsf2,Crebzf,Cx3cl1,Ddx18,Dll1,Dnajb6,Dnttip2,Drap1,Dtd2,Dtx3l,E2f4,Ecsit,Eed,Ehmt2,Eid1,Eid2,Elavl1,Elob,Eno2,Entpd6,Exosc2,Exosc7,Fbll1,Fech,Gapdh,Gmeb2,Gpat4,Gstz1,Gtf2b,Gtf2f1,Gtf3c3,Gtf3c6,Gtpbp1,Gucy2g,H1f1,H1f2,Hebp1,Hspa8,Htr2c,Ift74,Ints6l,Irf9,Ivns1abp,Jak3,Jazf1,Kansl3,Kat7,Kcnk2,Kdm2b,Kdm3b,Kdm5c,Kras,Lhx2,Lrch4,Lsm6,Macrod2,Map3k12,Mapre3,Mbd2,Mcm4,Mcm7,Mcrs1,Med27,Mettl15,Mettl2,Mical2,Mier3,Morf4l1,Mpc1,Mphosph8,Mrpl1,Mus81,Nck2,Nedd8,Nfib,Nfix,Nhp2,Nsrp1,Nucks1,Orc5,Pabpn1,Pank2,Parm1,Parp2,Patl1,Pbx1,Pcbp1,Pcmt1,Pde12,Pds5a,Pfn1,Picalm,Pithd1,Pkd2,Pknox1,Polr1b,Polr2b,Pqbp1,Prdm5,Prickle1,Prkaca,Prkcb,Prkd1,Prpf4b,Ptbp1,Ptbp2,Ptges3,Purb,Rad23a,Raly,Rbfox1,Rbfox3,Rbl2,Rbm19,Rbm25,Rest,Rfx5,Rmi2,Rnf31,Rnps1,Rpl35,Rpl5,Rps13,Rps15,Rps24,Rps25,Rps26,Rps27,Rps6,Rpusd3,Rtf2,Rybp,Safb2,Sap18,Sav1,Scai,Set,Sf3b3,Sfpq,Sfr1,Sfrp1,Sfswap,Sirt6,Slc15a4,Slc38a2,Slx4,Smad7,Smc1a,Snip1,Snrpb,Snrpd2,Sox11,Sox12,Sphk2,Spop,Sptb,Srsf2,Ssbp3,St18,Strap,Sub1,Sumo2,Taok3,Tarbp2,Thra,Thrb,Tnrc6c,Tpr,Trex1,Trim66,Trrap,Tsr1,U2surp,Uckl1,Usp2,Utp14b,Utp20,Utp3,Vegfa,Wdr6,Wdr70,Ywhah,Zbtb1,Zbtb16,Zbtb37,Zbtb41,Zc3h18,Zcchc8,Zfp143,Zfp157,Zfp202,Zfp341,Zfp354b,Zfp446,Zfp553,Zfp563,Zfp583,Zfp608,Zfp706,Zfp738,Zfp87,Zfp941,Zfp947,Zmat2,Zrsr2,Zscan25,Atp5b,Atpif1,Churc1,Ebf4,Gadd45a,Gnas,Larp7,Rnf187,Thoc7,Trem2
GO:0046483	heterocycle metabolic process	5408	258	1.71932e-21	3.13103e-19	2210016F16Rik,2610008E11Rik,A430033K04Rik,Aamdc,Aarsd1,Abcc1,Acsl6,Adam8,Adcy2,Adcy6,Akt1,Apex2,Arid1a,Arid1b,Arid4b,Asxl2,Atp5d,Atp5g3,Banp,Bcl6,Bhlhe40,Blvrb,Brd8,Cc2d1a,Ccdc117,Ccdc124,Ccdc62,Ccnk,Ccnl1,Ccpg1,Cdc42,Cdc7,Cdk5r1,Cdkn1b,Cebpg,Chchd10,Chek2,Chrac1,Cir1,Ciz1,Clk1,Clybl,Cnbp,Cpsf2,Crebzf,Cx3cl1,Ddx18,Dll1,Dnajb6,Dnttip2,Drap1,Dtd2,Dtx3l,E2f4,Ecsit,Eed,Ehmt2,Eid1,Eid2,Elavl1,Elob,Eno2,Entpd6,Exosc2,Exosc7,Fbll1,Fech,Gapdh,Gmeb2,Gpat4,Gtf2b,Gtf2f1,Gtf3c3,Gtf3c6,Gtpbp1,Gucy2g,H1f1,H1f2,Hebp1,Hspa8,Ift74,Ints6l,Irf9,Ivns1abp,Jak3,Jazf1,Kansl3,Kat7,Kcnk2,Kdm2b,Kdm3b,Kdm5c,Kras,Lhx2,Lrch4,Lsm6,Macrod2,Map3k12,Mapre3,Mbd2,Mcm4,Mcm7,Mcrs1,Med27,Mettl15,Mettl2,Mical2,Mier3,Mocs2,Morf4l1,Mpc1,Mphosph8,Mrpl1,Mus81,Nck2,Nedd8,Nfib,Nfix,Nhp2,Nsrp1,Nucks1,Orc5,Pabpn1,Pank2,Parm1,Parp2,Patl1,Pbx1,Pcbp1,Pcmt1,Pde12,Pds5a,Pfn1,Picalm,Pithd1,Pkd2,Pknox1,Polr1b,Polr2b,Pqbp1,Prdm5,Prickle1,Prkaca,Prkcb,Prkd1,Prpf4b,Ptbp1,Ptbp2,Ptges3,Purb,Rad23a,Raly,Rbfox1,Rbfox3,Rbl2,Rbm19,Rbm25,Rest,Rfx5,Rmi2,Rnf31,Rnps1,Rpl35,Rpl5,Rps13,Rps15,Rps24,Rps25,Rps26,Rps27,Rps6,Rpusd3,Rtf2,Rybp,Safb2,Sap18,Sav1,Scai,Set,Sf3b3,Sfpq,Sfr1,Sfrp1,Sfswap,Sirt6,Slc15a4,Slc38a2,Slx4,Smad7,Smc1a,Snip1,Snrpb,Snrpd2,Sox11,Sox12,Sphk2,Spop,Sptb,Srsf2,Ssbp3,St18,Strap,Sub1,Sumo2,Taok3,Tarbp2,Thra,Thrb,Tnrc6c,Tpr,Trex1,Trim66,Trrap,Tsr1,U2surp,Uckl1,Usp2,Utp14b,Utp20,Utp3,Vegfa,Wdr6,Wdr70,Ywhah,Zbtb1,Zbtb16,Zbtb37,Zbtb41,Zc3h18,Zcchc8,Zfp143,Zfp157,Zfp202,Zfp341,Zfp354b,Zfp446,Zfp553,Zfp563,Zfp583,Zfp608,Zfp706,Zfp738,Zfp87,Zfp941,Zfp947,Zmat2,Zrsr2,Zscan25,Atp5b,Atpif1,Churc1,Ebf4,Gadd45a,Gnas,Larp7,Rnf187,Thoc7,Trem2
GO:0060255	regulation of macromolecule metabolic process	6272	286	2.75352e-21	4.88242e-19	2610008E11Rik,A430033K04Rik,Aamdc,Actg1,Adam8,Adnp2,Aff4,Akap6,Akt1,Apba2,Arid1a,Arid1b,Arid4b,Asxl2,Atp1b1,B2m,Banp,Bbc3,Bbs4,BC004004,Bcl6,Bhlhe40,Bod1,Brd8,Bub3,Cab39,Calm3,Cblb,Cc2d1a,Ccdc117,Ccdc62,Ccnk,Ccnl1,Ccpg1,Cdc42,Cdc7,Cdk5r1,Cdkn1b,Cebpg,Chchd10,Chek2,Chga,Chrac1,Cir1,Ciz1,Ckap5,Clk1,Cltc,Cnbp,Cop1,Cops8,Crebzf,Csnk2b,Cst7,Ctnnd1,Cx3cl1,Cyfip1,Cyfip2,Dab1,Dcun1d4,Ddx6,Dhcr24,Dip2b,Dipk2a,Dlg4,Dll1,Dnajb6,Drap1,Dtx3l,Dusp16,E2f4,Ecsit,Eed,Ehmt2,Eid1,Eid2,Eif4g3,Eif5a,Elavl1,Elob,Exosc2,Exosc7,Fam107a,Fech,Fermt2,Gapdh,Gas2l1,Gmeb2,Gpld1,Grb10,Gtf2f1,Gtpbp1,H1f1,H1f2,Hbs1l,Homer2,Hspa8,Ibtk,Ift74,Irf9,Irgm1,Itih3,Itih5,Itm2c,Ivns1abp,Jak3,Jazf1,Kansl3,Kat7,Kcnk2,Kdm2b,Kdm3b,Kdm5c,Kndc1,Kras,Laptm4b,Ldlrad3,Ldlrad4,Lhx2,Limch1,Lrch4,Lsm6,Map3k12,Mapre3,Marchf7,Mbd2,Mcrs1,Med27,Mgat3,Mgat5,Mical2,Mier3,Morf4l1,Mphosph8,Mtcp1,Myh9,N4bp1,Nck2,Nedd8,Nfib,Nfix,Nrxn1,Nsrp1,Nucks1,Orc5,Parm1,Patl1,Pbx1,Pcbp1,Pde12,Pds5a,Pfdn1,Pfdn4,Pfn1,Picalm,Pithd1,Pkd2,Pknox1,Ppp1ca,Ppp1r7,Pqbp1,Prdm5,Prelid1,Prickle1,Prkaca,Prkar1a,Prkcb,Prkd1,Psma3,Psmf1,Ptbp1,Ptbp2,Ptges3,Ptgs2,Ptpn13,Purb,Rad23a,Raly,Ramp2,Rbfox1,Rbfox3,Rbl2,Rbm25,Rchy1,Rest,Rfx5,Rgp1,Rmi2,Rnf31,Rnps1,Rpl5,Rps13,Rps26,Rps3a1,Rps6ka2,Rps6kb1,Rpusd3,Rtn1,Rtn4,Rybp,Safb2,Sap18,Sav1,Set,Sf3b3,Sfpq,Sfr1,Sfrp1,Sfswap,Sh2b3,Siah2,Sirpa,Sirt6,Skp1,Slc15a4,Slc38a2,Slc8a2,Slx4,Smad7,Snip1,Sox11,Sox12,Sphk2,Spop,Srsf2,Ssbp3,St18,Strap,Sub1,Sumo2,Tank,Taok3,Tarbp2,Tgfa,Thra,Thrb,Thy1,Tlk2,Tnrc6c,Tpd52l1,Tpr,Trex1,Trim39,Trim66,Trrap,Tsc1,Tspyl5,Ubb,Ubqln2,Usp2,Vegfa,Vtn,Wdr70,Xiap,Ywhah,Zbtb1,Zbtb16,Zbtb37,Zbtb41,Zc3h18,Zfp143,Zfp157,Zfp202,Zfp341,Zfp354b,Zfp446,Zfp553,Zfp563,Zfp583,Zfp608,Zfp706,Zfp738,Zfp87,Zfp941,Zfp947,Zscan25,Atpif1,Atxn7l3b,Churc1,Ebf4,Gadd45a,Gnas,Larp7,Rnf187,Styx,Trem2
GO:0048518	positive regulation of biological process	6618	297	3.22075e-21	5.56447e-19	1700037H04Rik,Aamdc,Abca8b,Abcc1,Abr,Acsl6,Actg1,Adam8,Adamts20,Adnp2,Akap6,Akr1b3,Akt1,Akt3,Amot,Ankfy1,Ap2b1,Ap2m1,Arf1,Arhgef10l,Arid1a,Arid1b,Arid4b,Asxl2,Atl3,Atp1b1,Atp6v0c,B2m,B4galt1,Bace1,Baiap2,Banp,Bbc3,Bbs4,BC004004,Bcl6,Bcr,Bmf,Bnip3,Bnip3l,Brd8,C1qb,C4b,Cab39,Calm3,Cblb,Ccdc117,Ccdc62,Ccnk,Ccpg1,Cd180,Cdc34,Cdc42,Cdc7,Cdk5r1,Cdkn1b,Cebpg,Chchd10,Chek2,Chga,Chmp2a,Chmp3,Ciz1,Ckap5,Clasp2,Clstn1,Clybl,Cnbp,Cop1,Cops8,Coro2b,Cox17,Cracr2a,Crebzf,Csnk2b,Cst7,Ctnnd1,Cx3cl1,Cyfip1,Cyfip2,Dab1,Dcun1d4,Dgkz,Dip2b,Dipk2a,Dlg4,Dll1,Drap1,Dtx3l,Dyrk3,E2f4,Eed,Eif4g3,Eif5a,Elavl1,Elob,Emc10,Ephb6,Exosc2,Exosc7,Exph5,Fam107a,Fbxo31,Fchsd2,Fdps,Fermt2,Frs2,Gapdh,Gkap1,Gmeb2,Got1,Gpld1,Gpm6a,Grb10,Grm4,Gtf2f1,Gtpbp1,H1f1,Hacd3,Hspa8,Htr2c,Ift74,Irf9,Irgm1,Itm2c,Jak3,Kansl3,Kat7,Kcnip2,Kcnk2,Kdm2b,Kif3a,Kif3c,Kndc1,Kras,Lamtor2,Lhx2,Limch1,Lmo3,Mad1l1,Map1b,Map3k12,Mapk8ip2,Mapre3,Marchf7,Marcksl1,Mbd2,Mcrs1,Megf10,Mfsd2a,Mgat3,Mgat5,Mib1,Mical2,Mien1,Mink1,Morf4l1,Mphosph8,Mtcp1,Myh9,Naca,Nap1l1,Nbl1,Nck2,Ndufa4,Neu1,Neu3,Nfib,Nfix,Nrxn1,Nsfl1c,Nucks1,Pafah1b1,Parm1,Parp2,Patl1,Pbx1,Pcbp1,Pcsk5,Pde12,Pde4dip,Pfn1,Picalm,Pip4k2c,Pithd1,Pkd2,Pknox1,Plin2,Plk5,Ppp1ca,Ppp1r7,Ppp2r1b,Pqbp1,Prag1,Prdm5,Prelid1,Prickle1,Prkaca,Prkcb,Prkd1,Ptbp1,Ptges3,Ptgs2,Rab12,Rad23a,Ramp2,Rbm19,Rchy1,Rest,Rfx5,Rnf13,Rnf31,Rnps1,Rpl17,Rpl5,Rps15,Rps3a1,Rps6,Rps6ka2,Rps6kb1,Rpusd3,Rraga,Rtn4,Rybp,Sap18,Sav1,Sec13,Septin5,Sez6,Sfpq,Sfr1,Sfrp1,Sgk1,Sh3gl1,Sirpa,Sirt6,Skp1,Slc15a4,Slc38a2,Slc8a2,Slitrk3,Slx4,Smad7,Snap25,Snap91,Sox11,Sox12,Specc1l,Sphk2,Spop,Ssbp3,St18,Stmn1,Stxbp1,Sub1,Sumo2,Tank,Taok3,Tarbp2,Tgfa,Thra,Thrb,Thy1,Tnrc6c,Tor1a,Tpcn1,Tpd52l1,Tpr,Trex1,Trim39,Trrap,Tsc1,Tspan5,Tspyl5,Ubb,Ubqln2,Usp2,Vamp2,Vegfa,Vps4b,Vtn,Xiap,Ywhah,Zbtb1,Zbtb16,Zc3h18,Zfp143,Atp5b,Tpm1,Atpif1,Churc1,Ebf4,Gadd45a,Gnas,Larp7,Rnf187,Trem2
GO:0065003	protein-containing complex assembly	1414	105	1.00155e-20	1.68711e-18	Acot13,Ap2b1,Ap2m1,Arf1,Atl2,Atl3,Atp23,Atp5d,Atp5g3,B2m,Baiap2,Bbc3,Bbs4,Bmf,Camsap1,Cdc42,Cdkn1b,Cenph,Chchd10,Chmp2a,Chrac1,Ckap5,Clasp2,Clta,Cltc,Clybl,Cops8,Cox17,Cx3cl1,Cyfip1,Cyfip2,Dlg4,Dnal1,Eid2,Elavl1,Fam107a,Farp2,Fchsd2,Fech,Fermt2,Fgf13,Gas7,Gba2,Gtf2b,H1f1,H1f2,Irgm1,Kcnc3,Kcnd2,Kctd12,Lcat,Ldlrad4,Lonp1,Lrrc8d,Map1b,Mapre3,Mbd2,Mfsd2a,Mphosph8,Nap1l1,Napa,Nck2,Ndufa3,Ndufaf2,Nrxn1,Pcsk5,Pde4dip,Pfn1,Picalm,Pkd2,Ptbp2,Ptges3,Rpl5,Rps15,Rps25,Rps27,Rtn4,Sdhaf1,Sdhaf4,Set,Sfswap,Sgk1,Sigmar1,Snap25,Snap91,Snrpb,Snrpd2,Sptan1,Sptb,Ssbp3,Stmn1,Strap,Stxbp1,Sv2a,Thra,Tspyl5,Tubgcp3,Vamp2,Vegfa,Wdcp,Zbtb1,Tpm1,Gpx4,Tmem242,Trem2
GO:0006139	nucleobase-containing compound metabolic process	5275	250	2.5756e-20	4.23278e-18	2210016F16Rik,2610008E11Rik,A430033K04Rik,Aamdc,Aarsd1,Acsl6,Adam8,Adcy2,Adcy6,Akt1,Apex2,Arid1a,Arid1b,Arid4b,Asxl2,Atp5d,Atp5g3,Banp,Bcl6,Bhlhe40,Brd8,Cc2d1a,Ccdc117,Ccdc124,Ccdc62,Ccnk,Ccnl1,Ccpg1,Cdc42,Cdc7,Cdk5r1,Cdkn1b,Cebpg,Chchd10,Chek2,Chrac1,Cir1,Ciz1,Clk1,Cnbp,Cpsf2,Crebzf,Cx3cl1,Ddx18,Dll1,Dnajb6,Dnttip2,Drap1,Dtd2,Dtx3l,E2f4,Ecsit,Eed,Ehmt2,Eid1,Eid2,Elavl1,Elob,Eno2,Entpd6,Exosc2,Exosc7,Fbll1,Gapdh,Gmeb2,Gpat4,Gtf2b,Gtf2f1,Gtf3c3,Gtf3c6,Gtpbp1,Gucy2g,H1f1,H1f2,Hspa8,Ift74,Ints6l,Irf9,Ivns1abp,Jak3,Jazf1,Kansl3,Kat7,Kcnk2,Kdm2b,Kdm3b,Kdm5c,Kras,Lhx2,Lrch4,Lsm6,Macrod2,Map3k12,Mapre3,Mbd2,Mcm4,Mcm7,Mcrs1,Med27,Mettl15,Mettl2,Mical2,Mier3,Morf4l1,Mpc1,Mphosph8,Mrpl1,Mus81,Nck2,Nedd8,Nfib,Nfix,Nhp2,Nsrp1,Nucks1,Orc5,Pabpn1,Pank2,Parm1,Parp2,Patl1,Pbx1,Pcbp1,Pcmt1,Pde12,Pds5a,Pfn1,Picalm,Pithd1,Pkd2,Pknox1,Polr1b,Polr2b,Pqbp1,Prdm5,Prickle1,Prkaca,Prkcb,Prkd1,Prpf4b,Ptbp1,Ptbp2,Ptges3,Purb,Rad23a,Raly,Rbfox1,Rbfox3,Rbl2,Rbm19,Rbm25,Rest,Rfx5,Rmi2,Rnf31,Rnps1,Rpl35,Rpl5,Rps13,Rps15,Rps24,Rps25,Rps26,Rps27,Rps6,Rpusd3,Rtf2,Rybp,Safb2,Sap18,Sav1,Scai,Set,Sf3b3,Sfpq,Sfr1,Sfrp1,Sfswap,Sirt6,Slc15a4,Slc38a2,Slx4,Smad7,Smc1a,Snip1,Snrpb,Snrpd2,Sox11,Sox12,Sphk2,Spop,Srsf2,Ssbp3,St18,Strap,Sub1,Sumo2,Taok3,Tarbp2,Thra,Thrb,Tnrc6c,Tpr,Trex1,Trim66,Trrap,Tsr1,U2surp,Uckl1,Usp2,Utp14b,Utp20,Utp3,Vegfa,Wdr6,Wdr70,Ywhah,Zbtb1,Zbtb16,Zbtb37,Zbtb41,Zc3h18,Zcchc8,Zfp143,Zfp157,Zfp202,Zfp341,Zfp354b,Zfp446,Zfp553,Zfp563,Zfp583,Zfp608,Zfp706,Zfp738,Zfp87,Zfp941,Zfp947,Zmat2,Zrsr2,Zscan25,Atp5b,Churc1,Ebf4,Gadd45a,Gnas,Larp7,Rnf187,Thoc7,Trem2
GO:0048731	system development	4558	224	8.25033e-20	1.32359e-17	Abr,Acan,Acp6,Acsl6,Actg1,Adam1a,Adam8,Adcy6,Adnp2,Akap6,Akr1b3,Akt1,Akt3,Amot,Ap2a2,Ap2b1,Arf1,Arid1a,Arid1b,Arid4b,Asxl2,Atxn10,Azi2,B2m,B4galt1,Baiap2,Bbs4,Bcl6,Bcr,Bhlhe40,Brsk2,Cald1,Camsap1,Cblb,Cc2d2a,Cdc42,Cdh9,Cdk5r1,Cdkn1b,Cebpg,Cecr2,Ckap5,Clasp2,Clmn,Clstn1,Col25a1,Cpe,Cracr2a,Crmp1,Cst7,Ctnnd1,Cx3cl1,Cyfip1,Cyfip2,Dab1,Dagla,Ddx6,Dhcr24,Dip2b,Dipk2a,Dlg4,Dll1,Dnajb6,Dpysl5,Dyrk3,Eed,Ehmt2,Emc10,Ephb6,Farp1,Farp2,Fbxo31,Fdps,Fech,Fgf13,Fkbp1a,Frs2,Gabrb2,Gap43,Gas2l1,Gas7,Gba2,Gpd2,Gpld1,Gpm6a,Hapln2,Ift122,Ift74,Itm2c,Jak3,Kat7,Kcnab2,Kcnip2,Kcnk2,Kdm2b,Kif3a,Kif3c,Kndc1,Kras,Lgi2,Lhx2,Lmbr1l,Lrfn5,Macrod2,Mad1l1,Map1b,Mapk8ip2,Marchf7,Marcksl1,Mfsd2a,Mib1,Mink1,Myh9,Naca,Nap1l1,Napa,Nbl1,Nck2,Neu1,Nfib,Nfix,Nrp2,Nrsn1,Nrxn1,Nrxn2,Ntng2,Pafah1b1,Pak6,Pank2,Parp2,Pbx1,Pcsk5,Pds5a,Pdss2,Pfdn1,Pfn1,Phospho1,Picalm,Pikfyve,Pithd1,Pkd2,Pknox1,Plk5,Ppfia2,Ppp1ca,Pqbp1,Prag1,Prelid1,Prickle1,Prkaca,Prkar1a,Prkcb,Prkd1,Prkx,Prtg,Ptbp1,Ptges3,Ptgs2,Rab33b,Ramp2,Rbfox1,Rbfox3,Rest,Rps6,Rps6ka2,Rtn4,Safb2,Samd14,Sav1,Sdc2,Sez6,Sez6l,Sfrp1,Sgk1,Sh2b3,Sigmar1,Sirpa,Sirt6,Slc15a4,Slitrk3,Smad7,Snap25,Snap91,Sox11,Sox12,Specc1l,Sphk2,Sptb,Ssbp3,Stmn1,Stmn4,Strap,Stxbp1,Stxbp3,Taok3,Tgfa,Thra,Thrb,Thsd7a,Thy1,Tnrc6c,Tor1a,Trex1,Tsc1,Ubb,Utp3,Vegfa,Vgf,Vps51,Vtn,Ywhag,Ywhah,Zbtb1,Zbtb16,Zfp157,Zfp608,Atp5b,Tpm1,Atp6ap1,Atpif1,Gadd45a,Gnas,Snx10,Trem2
GO:0048856	anatomical structure development	6219	279	1.31205e-19	2.05596e-17	Abr,Acan,Acp6,Acrbp,Acsl6,Actg1,Adam1a,Adam8,Adcy6,Adnp2,Aff4,Akap6,Akr1b3,Akt1,Akt3,Amot,Ap2a2,Ap2b1,Apba2,Arf1,Arid1a,Arid1b,Arid4b,Asxl2,Atp1b1,Atp2a2,Atxn10,Azi2,B2m,B4galt1,Baiap2,Banp,Bbs4,Bcl6,Bcr,Bhlhe40,Bnip3,Brsk2,C1qb,Cald1,Camsap1,Cblb,Cc2d2a,Ccdc136,Ccdc47,Ccdc62,Ccnk,Cdc42,Cdh12,Cdh20,Cdh9,Cdk5r1,Cdkn1b,Cebpg,Cecr2,Cir1,Ckap5,Clasp2,Clmn,Clstn1,Col25a1,Cpe,Cracr2a,Crmp1,Csnk2b,Cst7,Ctnnd1,Cx3cl1,Cyfip1,Cyfip2,Dab1,Dagla,Ddx6,Dhcr24,Dip2b,Dipk2a,Dlg4,Dll1,Dnajb6,Dpysl5,Dyrk3,E2f4,Ecsit,Eed,Ehmt2,Eid2,Eif5a,Emc10,Ephb6,Exph5,Farp1,Farp2,Fbll1,Fbxo31,Fdps,Fech,Fermt2,Fgf13,Fkbp1a,Frs2,Gabrb2,Gap43,Gapdh,Gas2l1,Gas7,Gba2,Gjb6,Gpat4,Gpd2,Gpld1,Gpm6a,Hapln2,Ift122,Ift74,Itm2c,Jak3,Kat7,Kcnab2,Kcnip2,Kcnk2,Kcnq4,Kdm2b,Kif3a,Kif3c,Kndc1,Kras,Ldlrad4,Lgi2,Lhx2,Lin7a,Lmbr1l,Lrfn5,Macrod2,Mad1l1,Map1b,Mapk8ip2,Marchf7,Marcksl1,Mcrs1,Megf10,Mfsd2a,Mib1,Mical2,Mink1,Myh9,Myl6,Naca,Nap1l1,Napa,Nbl1,Nck2,Neu1,Nfib,Nfix,Nmt1,Nrp2,Nrsn1,Nrxn1,Nrxn2,Nsrp1,Ntng2,Ofd1,Pafah1b1,Pak6,Pank2,Parp2,Pbx1,Pcsk5,Pds5a,Pdss2,Pfdn1,Pfn1,Phospho1,Picalm,Pikfyve,Pithd1,Pitpnb,Pkd2,Pknox1,Plk5,Polr1b,Ppfia2,Ppp1ca,Ppp2r1b,Pqbp1,Prag1,Prelid1,Prickle1,Prkaca,Prkar1a,Prkcb,Prkd1,Prkx,Prtg,Ptbp1,Ptges3,Ptgs2,Rab33b,Ramp2,Rbfox1,Rbfox3,Rbm19,Rest,Rhobtb2,Rp2,Rps6,Rps6ka2,Rps6kb1,Rtn4,Safb2,Samd14,Sav1,Sdc2,Sez6,Sez6l,Sfrp1,Sgk1,Sh2b3,Siah2,Sigmar1,Sirpa,Sirt6,Slc15a4,Slitrk3,Smad7,Snap25,Snap91,Sox11,Sox12,Specc1,Specc1l,Sphk2,Sptb,Ssbp3,Stmn1,Stmn4,Strap,Strbp,Stxbp1,Stxbp3,Taok3,Tarbp2,Tgfa,Thra,Thrb,Thsd7a,Thy1,Tlk2,Tnrc6c,Tor1a,Tpgs1,Trex1,Tsc1,Ttc39c,Ubb,Usp2,Utp14b,Utp3,Vegfa,Vgf,Vps51,Vtn,Ywhag,Ywhah,Zbtb1,Zbtb16,Zfp157,Zfp608,Atp5b,Tpm1,Atp6ap1,Atpif1,Churc1,Ebf4,Gadd45a,Gnas,Gpx4,Snx10,Trem2
GO:1901576	organic substance biosynthetic process	5436	253	1.55886e-19	2.38718e-17	2610008E11Rik,A430033K04Rik,Aamdc,Aarsd1,Abca8b,Acan,Acsl6,Adam8,Adcy2,Adcy6,Akap6,Akr1b3,Akt1,Arid1a,Arid1b,Arid4b,Asxl2,Atp5d,Atp5g3,B3gat1,B4galt1,Banp,Bcl6,Bhlhe40,Brd8,Cc2d1a,Ccdc124,Ccdc62,Ccnk,Ccnl1,Ccpg1,Cdipt,Cdk5r1,Cdkn1b,Cebpg,Cers4,Chchd10,Chek2,Cir1,Ckap5,Cltc,Cnbp,Crebzf,Csgalnact2,Cx3cl1,Cyfip1,Ddx6,Dgke,Dgkz,Dhcr24,Dll1,Dnajb6,Dpy19l1,Drap1,Dtx3l,E2f4,Ecsit,Eed,Ehmt2,Eid1,Eid2,Eif3c,Eif4g3,Eif5a,Elavl1,Elob,Eno2,Eogt,Exosc2,Exosc7,Fdft1,Fdps,Fech,Galnt11,Gapdh,Idi1,Gmeb2,Got1,Gpat4,Gpd2,Gpld1,Grb10,Gtf2b,Gtf2f1,Gtf3c3,Gtf3c6,Gtpbp1,Gucy2g,H1f2,Hacd3,Hbs1l,Hs6st3,Hsd17b11,Hspa8,Htr2c,Ift74,Irf9,Irgm1,Itm2c,Jak3,Jazf1,Kansl3,Kat7,Kcnk2,Kdm2b,Kdm3b,Kdm5c,Kras,Lcat,Lhx2,Lrch4,Ltn1,Map3k12,Mapre3,Mbd2,Mcrs1,Med27,Mfsd2a,Mgat3,Mgat5,Mical2,Mier3,Mocs2,Morf4l1,Mpc1,Mpdu1,Mphosph8,Mrpl1,Mrpl21,Mrpl33,Mrpl9,Mrps10,Mrps15,Nck2,Ndufa7,Nedd8,Nfib,Nfix,Nhp2,Nmt1,Nucks1,Pank2,Parm1,Patl1,Pbx1,Pcbp1,Pcsk5,Pde12,Pdss2,Pfn1,Picalm,Pip4k2c,Pithd1,Pkd2,Pknox1,Pnpla8,Polr1b,Polr2b,Ppp1ca,Prdm5,Prickle1,Prkcb,Prkd1,Ptbp1,Ptges3,Ptgs2,Purb,Raly,Rbl2,Rest,Rfx5,Rnf31,Rpl17,Rpl35,Rpl36,Rpl37a,Rpl5,Rplp2,Rps13,Rps15,Rps24,Rps26,Rps3a1,Rps6kb1,Rpusd3,Rybp,Safb2,Sap18,Sav1,Scai,Serinc1,Set,Sfpq,Sfr1,Sfrp1,Sirt6,Slc27a2,Smad7,Snip1,Sox11,Sox12,Sphk2,Spop,Sptb,Ssbp3,St18,St8sia3,Strap,Sub1,Sumo2,Tarbp2,Thra,Thrb,Tmem150a,Tnrc6c,Tpr,Trex1,Trim66,Trrap,Tsc1,Usp2,Vegfa,Ywhah,Zbtb1,Zbtb16,Zbtb37,Zbtb41,Zfp143,Zfp157,Zfp202,Zfp341,Zfp354b,Zfp446,Zfp553,Zfp563,Zfp583,Zfp608,Zfp706,Zfp738,Zfp87,Zfp941,Zfp947,Zscan25,Atp5b,Atpif1,Churc1,Ebf4,Gadd45a,Gnas,Larp7,Rnf187,Scd2,Trem2
GO:0009058	biosynthetic process	5544	256	2.41682e-19	3.61879e-17	2610008E11Rik,A430033K04Rik,Aamdc,Aarsd1,Abca8b,Acan,Acsl6,Adam8,Adcy2,Adcy6,Akap6,Akr1b3,Akt1,Arid1a,Arid1b,Arid4b,Asxl2,Atp5d,Atp5g3,B3gat1,B4galt1,Banp,Bcl6,Bhlhe40,Brd8,Cc2d1a,Ccdc124,Ccdc62,Ccnk,Ccnl1,Ccpg1,Cdipt,Cdk5r1,Cdkn1b,Cebpg,Cers4,Chchd10,Chek2,Cir1,Ckap5,Cltc,Cnbp,Crebzf,Csgalnact2,Cx3cl1,Cyfip1,Dagla,Ddx6,Dgke,Dgkz,Dhcr24,Dll1,Dnajb6,Dpy19l1,Drap1,Dtx3l,E2f4,Ecsit,Eed,Ehmt2,Eid1,Eid2,Eif3c,Eif4g3,Eif5a,Elavl1,Elob,Eno2,Eogt,Exosc2,Exosc7,Fdft1,Fdps,Fech,Galnt11,Gapdh,Idi1,Gmeb2,Got1,Gpat4,Gpd2,Gpld1,Grb10,Gtf2b,Gtf2f1,Gtf3c3,Gtf3c6,Gtpbp1,Gucy2g,H1f2,Hacd3,Hbs1l,Hs6st3,Hsd17b11,Hspa8,Htr2c,Ift74,Irf9,Irgm1,Itm2c,Jak3,Jazf1,Kansl3,Kat7,Kcnk2,Kdm2b,Kdm3b,Kdm5c,Kras,Lcat,Lhx2,Lrch4,Ltn1,Map3k12,Mapre3,Mbd2,Mcrs1,Med27,Mfsd2a,Mgat3,Mgat5,Mical2,Mier3,Mocs2,Morf4l1,Mpc1,Mpdu1,Mphosph8,Mrpl1,Mrpl21,Mrpl33,Mrpl9,Mrps10,Mrps15,Nck2,Ndufa7,Nedd8,Nfib,Nfix,Nhp2,Nmt1,Nucks1,Pank2,Parm1,Patl1,Pbx1,Pcbp1,Pcsk5,Pde12,Pdss2,Pfn1,Picalm,Pikfyve,Pip4k2c,Pithd1,Pkd2,Pknox1,Pnpla8,Polr1b,Polr2b,Ppp1ca,Prdm5,Prickle1,Prkcb,Prkd1,Ptbp1,Ptges3,Ptgs2,Purb,Raly,Rbl2,Rest,Rfx5,Rnf31,Rpl17,Rpl35,Rpl36,Rpl37a,Rpl5,Rplp2,Rps13,Rps15,Rps24,Rps26,Rps3a1,Rps6kb1,Rpusd3,Rybp,Safb2,Sap18,Sav1,Scai,Serinc1,Set,Sfpq,Sfr1,Sfrp1,Sirpa,Sirt6,Slc27a2,Smad7,Snip1,Sox11,Sox12,Sphk2,Spop,Sptb,Ssbp3,St18,St8sia3,Strap,Sub1,Sumo2,Tarbp2,Thra,Thrb,Tmem150a,Tnrc6c,Tpr,Trex1,Trim66,Trrap,Tsc1,Usp2,Vegfa,Ywhah,Zbtb1,Zbtb16,Zbtb37,Zbtb41,Zfp143,Zfp157,Zfp202,Zfp341,Zfp354b,Zfp446,Zfp553,Zfp563,Zfp583,Zfp608,Zfp706,Zfp738,Zfp87,Zfp941,Zfp947,Zscan25,Atp5b,Atpif1,Churc1,Ebf4,Gadd45a,Gnas,Larp7,Rnf187,Scd2,Trem2
GO:0090304	nucleic acid metabolic process	4850	232	3.93957e-19	5.77061e-17	2210016F16Rik,2610008E11Rik,A430033K04Rik,Aamdc,Aarsd1,Adam8,Akt1,Apex2,Arid1a,Arid1b,Arid4b,Asxl2,Banp,Bcl6,Bhlhe40,Brd8,Cc2d1a,Ccdc117,Ccdc124,Ccdc62,Ccnk,Ccnl1,Ccpg1,Cdc42,Cdc7,Cdk5r1,Cdkn1b,Cebpg,Chchd10,Chek2,Chrac1,Cir1,Ciz1,Clk1,Cnbp,Cpsf2,Crebzf,Cx3cl1,Ddx18,Dll1,Dnajb6,Dnttip2,Drap1,Dtd2,Dtx3l,E2f4,Ecsit,Eed,Ehmt2,Eid1,Eid2,Elavl1,Elob,Exosc2,Exosc7,Fbll1,Gmeb2,Gtf2b,Gtf2f1,Gtf3c3,Gtf3c6,Gtpbp1,H1f1,H1f2,Hspa8,Ift74,Ints6l,Irf9,Ivns1abp,Jak3,Jazf1,Kansl3,Kat7,Kcnk2,Kdm2b,Kdm3b,Kdm5c,Kras,Lhx2,Lrch4,Lsm6,Map3k12,Mapre3,Mbd2,Mcm4,Mcm7,Mcrs1,Med27,Mettl15,Mettl2,Mical2,Mier3,Morf4l1,Mphosph8,Mrpl1,Mus81,Nck2,Nedd8,Nfib,Nfix,Nhp2,Nsrp1,Nucks1,Orc5,Pabpn1,Parm1,Parp2,Patl1,Pbx1,Pcbp1,Pde12,Pds5a,Pfn1,Picalm,Pithd1,Pkd2,Pknox1,Polr1b,Polr2b,Pqbp1,Prdm5,Prickle1,Prkaca,Prkcb,Prkd1,Prpf4b,Ptbp1,Ptbp2,Ptges3,Purb,Rad23a,Raly,Rbfox1,Rbfox3,Rbl2,Rbm19,Rbm25,Rest,Rfx5,Rmi2,Rnf31,Rnps1,Rpl35,Rpl5,Rps13,Rps15,Rps24,Rps25,Rps26,Rps27,Rps6,Rpusd3,Rtf2,Rybp,Safb2,Sap18,Sav1,Scai,Set,Sf3b3,Sfpq,Sfr1,Sfrp1,Sfswap,Sirt6,Slc15a4,Slc38a2,Slx4,Smad7,Smc1a,Snip1,Snrpb,Snrpd2,Sox11,Sox12,Spop,Srsf2,Ssbp3,St18,Strap,Sub1,Sumo2,Taok3,Tarbp2,Thra,Thrb,Tnrc6c,Tpr,Trex1,Trim66,Trrap,Tsr1,U2surp,Usp2,Utp14b,Utp20,Utp3,Vegfa,Wdr6,Wdr70,Ywhah,Zbtb1,Zbtb16,Zbtb37,Zbtb41,Zc3h18,Zcchc8,Zfp143,Zfp157,Zfp202,Zfp341,Zfp354b,Zfp446,Zfp553,Zfp563,Zfp583,Zfp608,Zfp706,Zfp738,Zfp87,Zfp941,Zfp947,Zmat2,Zrsr2,Zscan25,Churc1,Ebf4,Gadd45a,Gnas,Larp7,Rnf187,Thoc7
GO:0051649	establishment of localization in cell	2137	132	5.65801e-19	8.11142e-17	Abr,Actg1,Akap6,Akt1,Ankfy1,Anp32a,Ap1m1,Ap2a2,Ap2b1,Ap2m1,Ap3m2,Apba2,Arf1,Arf2,Arf3,Arxes1,Atp2a2,Atp9a,Bace1,Bbc3,Bcap29,Bcr,Bnip3,Bnip3l,Brsk2,Calm3,Cdc42,Cdk5r1,Chchd10,Chga,Chmp2a,Chmp3,Clasp2,Clmn,Clta,Cltc,Cnih2,Cracr2a,Cx3cl1,Cyfip1,Dipk2a,Dnajc5,Dnajc6,Dop1a,Dtx3l,Dusp16,Dync1i1,Elavl1,Erlec1,Exph5,Fkbp1a,Gpld1,Grm4,Heatr3,Hspa8,Htr2c,Ibtk,Ift122,Ift74,Kcnc3,Kif3a,Kif3c,Laptm4b,Lin7a,Mad1l1,Map1b,Myh9,Naca,Napa,Ndufaf2,Nrxn1,Nrxn2,Nsfl1c,Nudc,Nutf2,Pabpn1,Pafah1b1,Picalm,Pikfyve,Pkd2,Ppfia2,Ppfia3,Prickle1,Prkaca,Prkcb,Prkd1,Ptgs2,Rab12,Rab5b,Rab6b,Ramp2,Ranbp17,Rangap1,Relch,Rgp1,Rps15,Sec13,Septin5,Sfpq,Sh3gl1,Slc25a10,Slc8a2,Snap25,Snap91,Sphk2,Stxbp1,Stxbp3,Sv2a,Syp,Thy1,Timm10,Timm44,Tmed5,Tor1a,Tpr,Trappc2l,Tsc1,Ubb,Vamp2,Vps45,Vps4b,Vps51,Vta1,Vti1b,Ywhag,Ywhah,Zfand2b,Atp6ap1,Atpif1,Snx10,Styx,Thoc7
GO:0044249	cellular biosynthetic process	5370	249	5.85978e-19	8.22566e-17	2610008E11Rik,A430033K04Rik,Aamdc,Aarsd1,Abca8b,Acan,Acsl6,Adam8,Adcy2,Adcy6,Akap6,Akr1b3,Akt1,Arid1a,Arid1b,Arid4b,Asxl2,Atp5d,Atp5g3,B3gat1,B4galt1,Banp,Bcl6,Bhlhe40,Brd8,Cc2d1a,Ccdc124,Ccdc62,Ccnk,Ccnl1,Ccpg1,Cdipt,Cdk5r1,Cdkn1b,Cebpg,Cers4,Chchd10,Chek2,Cir1,Ckap5,Cnbp,Crebzf,Csgalnact2,Cx3cl1,Cyfip1,Dagla,Ddx6,Dgke,Dgkz,Dll1,Dnajb6,Dpy19l1,Drap1,Dtx3l,E2f4,Ecsit,Eed,Ehmt2,Eid1,Eid2,Eif3c,Eif4g3,Eif5a,Elavl1,Elob,Eogt,Exosc2,Exosc7,Fdft1,Fdps,Fech,Galnt11,Gapdh,Idi1,Gmeb2,Got1,Gpat4,Gpld1,Grb10,Gtf2b,Gtf2f1,Gtf3c3,Gtf3c6,Gtpbp1,Gucy2g,H1f2,Hacd3,Hbs1l,Hs6st3,Hspa8,Htr2c,Ift74,Irf9,Irgm1,Itm2c,Jak3,Jazf1,Kansl3,Kat7,Kcnk2,Kdm2b,Kdm3b,Kdm5c,Kras,Lcat,Lhx2,Lrch4,Ltn1,Map3k12,Mapre3,Mbd2,Mcrs1,Med27,Mfsd2a,Mgat3,Mgat5,Mical2,Mier3,Mocs2,Morf4l1,Mpc1,Mphosph8,Mrpl1,Mrpl21,Mrpl33,Mrpl9,Mrps10,Mrps15,Nck2,Ndufa7,Nedd8,Nfib,Nfix,Nhp2,Nmt1,Nucks1,Pank2,Parm1,Patl1,Pbx1,Pcbp1,Pcsk5,Pde12,Pdss2,Pfn1,Picalm,Pip4k2c,Pithd1,Pkd2,Pknox1,Pnpla8,Polr1b,Polr2b,Ppp1ca,Prdm5,Prickle1,Prkcb,Prkd1,Ptbp1,Ptges3,Ptgs2,Purb,Raly,Rbl2,Rest,Rfx5,Rnf31,Rpl17,Rpl35,Rpl36,Rpl37a,Rpl5,Rplp2,Rps13,Rps15,Rps24,Rps26,Rps3a1,Rps6kb1,Rpusd3,Rybp,Safb2,Sap18,Sav1,Scai,Serinc1,Set,Sfpq,Sfr1,Sfrp1,Sirpa,Sirt6,Slc27a2,Smad7,Snip1,Sox11,Sox12,Sphk2,Spop,Sptb,Ssbp3,St18,St8sia3,Strap,Sub1,Sumo2,Tarbp2,Thra,Thrb,Tmem150a,Tnrc6c,Tpr,Trex1,Trim66,Trrap,Tsc1,Usp2,Vegfa,Ywhah,Zbtb1,Zbtb16,Zbtb37,Zbtb41,Zfp143,Zfp157,Zfp202,Zfp341,Zfp354b,Zfp446,Zfp553,Zfp563,Zfp583,Zfp608,Zfp706,Zfp738,Zfp87,Zfp941,Zfp947,Zscan25,Atp5b,Atpif1,Churc1,Ebf4,Gadd45a,Gnas,Larp7,Rnf187,Scd2,Trem2
GO:0010467	gene expression	6217	276	1.05378e-18	1.44906e-16	2210016F16Rik,2610008E11Rik,A430033K04Rik,Aamdc,Aarsd1,Actg1,Adam8,Adnp2,Aff4,Akap6,Akt1,Apba2,Arid1a,Arid1b,Arid4b,Arxes1,Asxl2,Atp1b1,Atp23,Azi2,B2m,Bace1,Banp,Bbs4,Bcl6,Bhlhe40,Brd8,Cc2d1a,Ccdc124,Ccdc62,Ccnk,Ccnl1,Ccpg1,Cdk5r1,Cdkn1b,Cebpg,Chchd10,Chek2,Cir1,Ckap5,Clk1,Cnbp,Cpe,Cpsf2,Crebzf,Cst7,Ctnnd1,Cx3cl1,Cyfip1,Cyfip2,Ddx18,Ddx6,Dhcr24,Dll1,Dnajb6,Dnttip2,Drap1,Dtx3l,E2f4,Ecsit,Eed,Ehmt2,Eid1,Eid2,Eif3c,Eif4g3,Eif5a,Elavl1,Elob,Ephb6,Exosc2,Exosc7,Fbll1,Fech,Gapdh,Gas2l1,Gmeb2,Grb10,Gtf2b,Gtf2f1,Gtf3c3,Gtf3c6,Gtpbp1,H1f2,Hadhb,Hbs1l,Homer2,Hspa8,Ift74,Ints6l,Irf9,Ivns1abp,Jak3,Jazf1,Kansl3,Kat7,Kdm2b,Kdm3b,Kdm5c,Kras,Laptm4b,Ldlrad3,Lhx2,Lrch4,Lsm6,Ltn1,Map3k12,Mapre3,Mbd2,Mcrs1,Med27,Mettl15,Mettl2,Mical2,Mier3,Morf4l1,Mphosph8,Mrpl1,Mrpl21,Mrpl33,Mrpl9,Mrps10,Mrps15,Myh9,N4bp1,Naa30,Nck2,Ndufa7,Nedd8,Nfib,Nfix,Nhp2,Nrxn1,Nsrp1,Nucks1,Pabpn1,Patl1,Pbx1,Pcbp1,Pcsk5,Pde12,Pfn1,Picalm,Pithd1,Pkd2,Pknox1,Polr1b,Polr2b,Ppp1ca,Pqbp1,Prdm5,Prickle1,Prkaca,Prkar1a,Prkcb,Prkd1,Prpf4b,Ptbp1,Ptbp2,Ptges3,Ptgs2,Purb,Raly,Ramp2,Rbfox1,Rbfox3,Rbl2,Rbm19,Rbm25,Rest,Rfx5,Rnf31,Rnps1,Rpl17,Rpl35,Rpl36,Rpl37a,Rpl5,Rplp2,Rps13,Rps15,Rps24,Rps25,Rps26,Rps27,Rps3a1,Rps6,Rps6ka2,Rps6kb1,Rpusd3,Rtn4,Rybp,Safb2,Sap18,Sav1,Scai,Set,Sf3b3,Sfpq,Sfr1,Sfrp1,Sfswap,Sirpa,Sirt6,Slc15a4,Slc38a2,Slc8a2,Smad7,Snip1,Snrpb,Snrpd2,Sox11,Sox12,Sphk2,Spop,Srsf2,Ssbp3,St18,Strap,Sub1,Sumo2,Tarbp2,Thra,Thrb,Tmem208,Tnrc6c,Tpr,Trex1,Trim39,Trim66,Trrap,Tsc1,Tspan5,Tsr1,U2surp,Usp2,Utp14b,Utp20,Utp3,Vegfa,Wdr6,Xiap,Ywhah,Zbtb1,Zbtb16,Zbtb37,Zbtb41,Zc3h18,Zcchc8,Zfp143,Zfp157,Zfp202,Zfp341,Zfp354b,Zfp446,Zfp553,Zfp563,Zfp583,Zfp608,Zfp706,Zfp738,Zfp87,Zfp941,Zfp947,Zmat2,Zrsr2,Zscan25,Atxn7l3b,Churc1,Ebf4,Gadd45a,Gnas,Larp7,Rnf187,Thoc7,Trem2
GO:0065008	regulation of biological quality	4140	206	1.19612e-18	1.61189e-16	Aarsd1,Abcc1,Abr,Acot13,Adam8,Adcy6,Akap6,Akr1b3,Akt1,Akt3,Amot,Ap2b1,Ap2m1,Apba2,Arf1,Atp1b1,Atp2a2,Atp6v0c,Atp6v1g1,Atp9a,B2m,Bace1,Baiap2,Bbc3,Bbs4,Bcl6,Bcr,Bnip3,Bnip3l,Brsk2,Calm3,Ccdc47,Cdc42,Cdk5r1,Cebpg,Chchd10,Chek2,Chga,Chmp3,Ckap5,Clasp2,Clstn1,Cnih2,Coro2b,Cpe,Ctnnd1,Cx3cl1,Cyfip1,Cyfip2,Dagla,Dip2b,Dlg4,Dll1,Dtd2,Dyrk3,E2f4,Ecsit,Eif5a,Elavl1,Exosc2,Exosc7,Fam107a,Farp1,Fchsd2,Fech,Fermt2,Fgf13,Fkbp1a,Frrs1l,Fundc2,Gabrb2,Gapdh,Gas2l1,Gas7,Gba2,Got1,Gpat4,Gpld1,Gpm6a,Grb10,Grm4,Hacd3,Homer2,Hsd17b11,Hspa8,Htr2c,Ibtk,Insyn1,Irgm1,Jak3,Kat7,Kcnab2,Kcnc3,Kcnd2,Kcnip2,Kcnk1,Kcnk2,Kcnq3,Kif3a,Kras,Laptm4b,Lcat,Lima1,Lin7a,Lrfn5,Lrrc8d,Map1b,Mapk8ip2,Marchf7,Mfsd2a,Micu2,Mink1,Mphosph8,Myh9,Napa,Ncald,Nck2,Ndufaf2,Nisch,Nrp2,Nrxn1,Nrxn2,Ntng2,Nucks1,Pafah1b1,Pank2,Patl1,Pcsk5,Pde12,Pdss2,Pfn1,Picalm,Pkd2,Pknox1,Pnpla8,Ppfia2,Ppfia3,Prag1,Prelid1,Prkaca,Prkcb,Prkd1,Ptges3,Ptgs2,Rad23a,Raly,Ramp2,Rest,Rhobtb2,Rpl5,Rps24,Rps6,Rps6ka2,Rtf2,Rtn4,Sav1,Septin5,Sez6,Sfrp1,Sgk1,Sh2b3,Sh3gl1,Shisa9,Sirt6,Slc15a4,Slc4a3,Slc8a2,Slitrk3,Smad7,Snap25,Snap91,Sox11,Specc1l,Spop,Sptan1,Sptb,Stmn1,Strap,Stxbp1,Stxbp3,Sv2a,Syp,Thra,Thrb,Thy1,Tnrc6c,Tor1a,Trex1,Trim39,Tsc1,Ubb,Usp2,Vamp2,Vegfa,Vgf,Xiap,Ywhag,Ywhah,Zc3h18,Atp5b,Tpm1,Atp6ap1,Atpif1,Gnas,Snx10,Trem2
GO:0033036	macromolecule localization	2956	163	1.25837e-18	1.66253e-16	Abca8b,Abcc1,Acsl6,Actg1,Adcy6,Akt1,Amot,Ankrd13a,Ap1m1,Ap2a2,Ap2b1,Ap2m1,Ap3m2,Apba2,Arf1,Arf2,Arf3,Arxes1,Asxl2,Atp1b1,Atp9a,Baiap2,Banp,Bbc3,Bbs4,Bcap29,Bcl6,Bcr,Bnip3l,Brsk2,Bub3,Cc2d2a,Ccdc47,Cdc42,Cdk5r1,Chchd10,Chga,Chmp2a,Chmp3,Ciz1,Ckap5,Clasp2,Clstn1,Clta,Cltc,Coro2b,Cpe,Dhcr24,Dlg4,Dnajb6,Dop1a,Dtx3l,Dusp16,Eif5a,Elavl1,Emc10,Erlec1,Exph5,Fchsd2,Fermt2,Fgf13,Gas2l1,Golt1b,Gpld1,Heatr3,Hspa8,Ift122,Kat7,Kcnab2,Kif3a,Lamtor2,Lcat,Lima1,Lin7a,Mad1l1,Mapre3,Mcrs1,Mfsd2a,Mgat3,Myh9,Naca,Napa,Nbl1,Ndufaf2,Nedd8,Nrxn1,Nrxn2,Nsfl1c,Nup43,Nutf2,Pabpn1,Pafah1b1,Pfn1,Picalm,Pikfyve,Pitpnb,Pkd2,Plin2,Pnpla8,Prelid1,Prickle1,Prkaca,Prkd1,Ptgs2,Rab12,Rab33b,Rab5b,Rab6b,Ramp2,Ranbp17,Rangap1,Relch,Rest,Rp2,Rps6kb1,Rraga,Rtn4,Sav1,Sec13,Septin5,Sfrp1,Sgk1,Sigmar1,Skp1,Slc15a4,Slc27a2,Slitrk3,Snap25,Snap91,Stxbp1,Stxbp3,Tex2,Thra,Thy1,Timm10,Timm44,Timm8b,Tmed5,Tmem150a,Tor1a,Tpr,Trex1,Tsc1,Tspan5,Vamp2,Vegfa,Vgf,Vps45,Vps4b,Vps51,Vta1,Vti1b,Ywhag,Ywhah,Zbtb16,Zfand2b,Atp6ap1,Atpif1,Larp7,Snx10,Styx,Thoc7,Trem2
GO:0051246	regulation of protein metabolic process	2595	148	3.82253e-18	4.95312e-16	Adam8,Akap6,Akt1,Asxl2,Banp,Bbc3,BC004004,Bcl6,Bod1,Bub3,Cab39,Calm3,Cblb,Ccnk,Ccnl1,Cdk5r1,Cdkn1b,Chek2,Chga,Cnbp,Cop1,Cops8,Csnk2b,Cst7,Ctnnd1,Cx3cl1,Cyfip1,Cyfip2,Dab1,Dcun1d4,Ddx6,Dhcr24,Dip2b,Dipk2a,Dlg4,Dnajb6,Dtx3l,Dusp16,Eed,Ehmt2,Eid1,Eif4g3,Eif5a,Elavl1,Exosc2,Exosc7,Fam107a,Fech,Fermt2,Gapdh,Gpld1,Hbs1l,Hspa8,Ibtk,Irgm1,Itih3,Itih5,Itm2c,Ivns1abp,Jak3,Kansl3,Kat7,Kndc1,Kras,Laptm4b,Ldlrad3,Ldlrad4,Limch1,Map3k12,Mapre3,Marchf7,Mcrs1,Mgat3,Mgat5,Mtcp1,Myh9,N4bp1,Nck2,Nedd8,Nrxn1,Patl1,Pde12,Pfdn1,Pfdn4,Picalm,Pithd1,Pkd2,Ppp1ca,Ppp1r7,Prelid1,Prickle1,Prkaca,Prkar1a,Prkd1,Psma3,Psmf1,Ptbp1,Ptgs2,Ptpn13,Rad23a,Rchy1,Rest,Rgp1,Rpl5,Rps3a1,Rps6ka2,Rps6kb1,Rpusd3,Rtn1,Rtn4,Rybp,Sf3b3,Sfrp1,Sh2b3,Siah2,Sirpa,Sirt6,Skp1,Slc8a2,Smad7,Sphk2,Spop,St18,Sumo2,Tank,Taok3,Tarbp2,Tgfa,Thy1,Tlk2,Tnrc6c,Tpd52l1,Tpr,Trim39,Tsc1,Tspyl5,Ubb,Ubqln2,Vegfa,Vtn,Wdr70,Xiap,Zfp706,Atpif1,Gadd45a,Gnas,Styx,Trem2
GO:0043412	macromolecule modification	3607	183	2.99557e-17	3.80833e-15	2210016F16Rik,Abhd10,Adam8,Akap6,Akt1,Akt3,Arid4b,Asxl2,B4galt1,BC004004,Bcl6,Bcr,Bod1,Brd8,Brsk2,Bub3,Cab39,Calm3,Cblb,Ccnk,Ccnl1,Cdc34,Cdc42,Cdc7,Cdk5r1,Cdkl4,Cdkn1b,Chek2,Chga,Clk1,Cops8,Csnk2b,Ctnnd1,Cx3cl1,Dab1,Dcun1d4,Dip2b,Dipk2a,Dlg4,Dpy19l1,Dtx3l,Dusp16,Dyrk3,Eed,Ehmt2,Eid1,Eif4g3,Eogt,Ephb6,Fam107a,Fbll1,Fbxo11,Fech,Fermt2,Fkbp1a,Galnt11,Gan,Gapdh,Gps1,Gtf2b,Gucy2g,H1f2,Herc4,Hspa8,Ibtk,Irgm1,Ivns1abp,Jak3,Kansl3,Kat7,Kdm2b,Kdm3b,Kdm5c,Klhl2,Kndc1,Kras,Ldlrad4,Limch1,Ltn1,Macrod2,Man2a2,Map3k12,Mapre3,Marchf7,Mbd2,Mcrs1,Med27,Mettl15,Mettl2,Mgat3,Mgat5,Mib1,Mink1,Morf4l1,Mphosph8,Mtcp1,N4bp1,Naa30,Nceh1,Nck2,Nedd8,Nhp2,Nmt1,Nrxn1,Pak6,Parp2,Pcmt1,Pikfyve,Pkd2,Plk5,Ppp1ca,Ppp1r7,Ppp2r1b,Prag1,Prdm5,Prickle1,Prkaca,Prkar1a,Prkcb,Prkd1,Prkx,Prpf4b,Ptbp1,Ptgs2,Ptpn13,Rangap1,Rchy1,Rest,Rnf103,Rnf13,Rnf181,Rnf223,Rnf31,Rpl5,Rps6ka2,Rps6kb1,Rpusd3,Rybp,Sf3b3,Sfpq,Sfrp1,Sgk1,Sh2b3,Siah2,Sirpa,Sirt6,Skp1,Slc8a2,Smad7,Snrpb,Sphk2,Spop,St8sia3,Stk10,Sumo2,Tank,Taok3,Tgfa,Thy1,Tlk2,Tor1a,Tpd52l1,Tpgs1,Trex1,Trim33,Trim39,Trrap,Tsc1,Tspyl5,Ubb,Ube2ql1,Usp2,Usp35,Vegfa,Vtn,Wdr6,Wdr70,Xiap,Gadd45a,Gnas,Larp7,Rnf187,Trem2
GO:0007399	nervous system development	2481	141	3.85784e-17	4.81373e-15	Abr,Acan,Acsl6,Adcy6,Adnp2,Akt1,Akt3,Arf1,Arid1a,Arid1b,Atxn10,B2m,Baiap2,Bbs4,Bcl6,Bcr,Bhlhe40,Brsk2,Camsap1,Cc2d2a,Cdc42,Cdh9,Cdk5r1,Cecr2,Ckap5,Clasp2,Clmn,Clstn1,Col25a1,Cpe,Crmp1,Cst7,Cx3cl1,Cyfip1,Cyfip2,Dab1,Dagla,Ddx6,Dip2b,Dlg4,Dll1,Dpysl5,Eed,Ehmt2,Ephb6,Farp1,Farp2,Fbxo31,Fgf13,Frs2,Gabrb2,Gap43,Gas7,Gba2,Gpm6a,Hapln2,Ift122,Itm2c,Kcnip2,Kdm2b,Kif3a,Kif3c,Kndc1,Kras,Lgi2,Lhx2,Lrfn5,Macrod2,Map1b,Mapk8ip2,Marcksl1,Mfsd2a,Mib1,Mink1,Nap1l1,Napa,Nbl1,Nck2,Neu1,Nfib,Nfix,Nrp2,Nrsn1,Nrxn1,Nrxn2,Ntng2,Pafah1b1,Pak6,Pbx1,Pdss2,Pfdn1,Pfn1,Picalm,Pikfyve,Plk5,Ppfia2,Pqbp1,Prag1,Prickle1,Prkaca,Prkd1,Prtg,Ptbp1,Rbfox1,Rbfox3,Rest,Rtn4,Samd14,Sdc2,Sez6,Sez6l,Sfrp1,Sgk1,Sigmar1,Slitrk3,Snap25,Snap91,Sox11,Sox12,Specc1l,Sphk2,Ssbp3,Stmn1,Stmn4,Strap,Stxbp1,Stxbp3,Taok3,Thrb,Thy1,Tor1a,Tsc1,Ubb,Utp3,Vegfa,Vps51,Vtn,Ywhag,Ywhah,Zbtb16,Trem2
GO:0016070	RNA metabolic process	4303	207	4.18416e-17	5.12598e-15	2210016F16Rik,2610008E11Rik,A430033K04Rik,Aamdc,Aarsd1,Adam8,Akt1,Arid1a,Arid1b,Arid4b,Asxl2,Banp,Bcl6,Bhlhe40,Brd8,Cc2d1a,Ccdc124,Ccdc62,Ccnk,Ccnl1,Ccpg1,Cdk5r1,Cdkn1b,Cebpg,Chchd10,Chek2,Cir1,Clk1,Cnbp,Cpsf2,Crebzf,Cx3cl1,Ddx18,Dll1,Dnajb6,Dnttip2,Drap1,Dtd2,Dtx3l,E2f4,Ecsit,Eed,Ehmt2,Eid1,Eid2,Elavl1,Elob,Exosc2,Exosc7,Fbll1,Gmeb2,Gtf2b,Gtf2f1,Gtf3c3,Gtf3c6,Gtpbp1,H1f2,Hspa8,Ift74,Ints6l,Irf9,Ivns1abp,Jak3,Jazf1,Kansl3,Kat7,Kdm2b,Kdm3b,Kdm5c,Kras,Lhx2,Lrch4,Lsm6,Map3k12,Mapre3,Mbd2,Mcrs1,Med27,Mettl15,Mettl2,Mical2,Mier3,Morf4l1,Mphosph8,Mrpl1,Nck2,Nedd8,Nfib,Nfix,Nhp2,Nsrp1,Nucks1,Pabpn1,Patl1,Pbx1,Pcbp1,Pde12,Pfn1,Picalm,Pithd1,Pkd2,Pknox1,Polr1b,Polr2b,Pqbp1,Prdm5,Prickle1,Prkaca,Prkcb,Prkd1,Prpf4b,Ptbp1,Ptbp2,Purb,Raly,Rbfox1,Rbfox3,Rbl2,Rbm19,Rbm25,Rest,Rfx5,Rnf31,Rnps1,Rpl35,Rpl5,Rps13,Rps15,Rps24,Rps25,Rps26,Rps27,Rps6,Rpusd3,Rybp,Safb2,Sap18,Sav1,Scai,Set,Sf3b3,Sfpq,Sfr1,Sfrp1,Sfswap,Sirt6,Slc38a2,Smad7,Snip1,Snrpb,Snrpd2,Sox11,Sox12,Spop,Srsf2,Ssbp3,St18,Strap,Sub1,Sumo2,Tarbp2,Thra,Thrb,Tnrc6c,Tpr,Trim66,Trrap,Tsr1,U2surp,Usp2,Utp14b,Utp20,Utp3,Vegfa,Wdr6,Ywhah,Zbtb1,Zbtb16,Zbtb37,Zbtb41,Zc3h18,Zcchc8,Zfp143,Zfp157,Zfp202,Zfp341,Zfp354b,Zfp446,Zfp553,Zfp563,Zfp583,Zfp608,Zfp706,Zfp738,Zfp87,Zfp941,Zfp947,Zmat2,Zrsr2,Zscan25,Churc1,Ebf4,Gadd45a,Gnas,Larp7,Rnf187,Thoc7
GO:0008104	protein localization	2515	142	5.05294e-17	6.07977e-15	Actg1,Adcy6,Akt1,Amot,Ankrd13a,Ap1m1,Ap2a2,Ap2b1,Ap2m1,Ap3m2,Apba2,Arf1,Arf2,Arf3,Arxes1,Atp1b1,Baiap2,Banp,Bbc3,Bbs4,Bcap29,Bcl6,Bcr,Bnip3l,Brsk2,Bub3,Cc2d2a,Ccdc47,Cdc42,Cdk5r1,Chchd10,Chga,Chmp2a,Chmp3,Ciz1,Clasp2,Clstn1,Clta,Cltc,Coro2b,Cpe,Dhcr24,Dlg4,Dnajb6,Dop1a,Dtx3l,Dusp16,Eif5a,Elavl1,Emc10,Erlec1,Exph5,Fchsd2,Fermt2,Fgf13,Gas2l1,Golt1b,Gpld1,Heatr3,Hspa8,Ift122,Kat7,Kcnab2,Kif3a,Lamtor2,Lin7a,Mad1l1,Mapre3,Mcrs1,Mgat3,Myh9,Naca,Napa,Nbl1,Ndufaf2,Nedd8,Nrxn1,Nrxn2,Nsfl1c,Nup43,Nutf2,Pafah1b1,Pfn1,Picalm,Pikfyve,Pkd2,Prickle1,Prkaca,Prkd1,Ptgs2,Rab12,Rab33b,Rab5b,Rab6b,Ramp2,Ranbp17,Rangap1,Rest,Rp2,Rraga,Rtn4,Sav1,Sec13,Septin5,Sfrp1,Sgk1,Skp1,Slc15a4,Slitrk3,Snap25,Snap91,Stxbp1,Stxbp3,Thra,Thy1,Timm10,Timm44,Timm8b,Tmed5,Tmem150a,Tor1a,Tpr,Trex1,Tspan5,Vamp2,Vegfa,Vgf,Vps45,Vps4b,Vps51,Vta1,Vti1b,Ywhag,Ywhah,Zbtb16,Zfand2b,Atp6ap1,Atpif1,Larp7,Snx10,Styx,Trem2
GO:0044271	cellular nitrogen compound biosynthetic process	4489	212	1.1523e-16	1.36214e-14	2610008E11Rik,A430033K04Rik,Aamdc,Aarsd1,Abca8b,Acsl6,Adam8,Adcy2,Adcy6,Akap6,Akt1,Arid1a,Arid1b,Arid4b,Asxl2,Atp5d,Atp5g3,Banp,Bcl6,Bhlhe40,Brd8,Cc2d1a,Ccdc124,Ccdc62,Ccnk,Ccnl1,Ccpg1,Cdk5r1,Cdkn1b,Cebpg,Cers4,Chchd10,Chek2,Cir1,Ckap5,Cnbp,Crebzf,Cx3cl1,Cyfip1,Ddx6,Dll1,Dnajb6,Drap1,Dtx3l,E2f4,Ecsit,Eed,Ehmt2,Eid1,Eid2,Eif3c,Eif4g3,Eif5a,Elavl1,Elob,Exosc2,Exosc7,Fech,Gapdh,Gmeb2,Gtf2b,Gtf2f1,Gtf3c3,Gtf3c6,Gtpbp1,Gucy2g,H1f2,Hbs1l,Hspa8,Ift74,Irf9,Jak3,Jazf1,Kansl3,Kat7,Kcnk2,Kdm2b,Kdm3b,Kdm5c,Kras,Lhx2,Lrch4,Ltn1,Map3k12,Mapre3,Mbd2,Mcrs1,Med27,Mical2,Mier3,Morf4l1,Mpc1,Mphosph8,Mrpl1,Mrpl21,Mrpl33,Mrpl9,Mrps10,Mrps15,Nck2,Ndufa7,Nedd8,Nfib,Nfix,Nhp2,Nucks1,Pank2,Parm1,Patl1,Pbx1,Pcbp1,Pcsk5,Pde12,Pfn1,Picalm,Pithd1,Pkd2,Pknox1,Polr1b,Polr2b,Ppp1ca,Prdm5,Prickle1,Prkcb,Prkd1,Ptbp1,Ptges3,Ptgs2,Purb,Raly,Rbl2,Rest,Rfx5,Rnf31,Rpl17,Rpl35,Rpl36,Rpl37a,Rpl5,Rplp2,Rps13,Rps15,Rps24,Rps26,Rps3a1,Rps6kb1,Rpusd3,Rybp,Safb2,Sap18,Sav1,Scai,Set,Sfpq,Sfr1,Sfrp1,Sirpa,Sirt6,Smad7,Snip1,Sox11,Sox12,Sphk2,Spop,Sptb,Ssbp3,St18,St8sia3,Strap,Sub1,Sumo2,Tarbp2,Thra,Thrb,Tnrc6c,Tpr,Trex1,Trim66,Trrap,Tsc1,Usp2,Vegfa,Ywhah,Zbtb1,Zbtb16,Zbtb37,Zbtb41,Zfp143,Zfp157,Zfp202,Zfp341,Zfp354b,Zfp446,Zfp553,Zfp563,Zfp583,Zfp608,Zfp706,Zfp738,Zfp87,Zfp941,Zfp947,Zscan25,Atp5b,Atpif1,Churc1,Ebf4,Gadd45a,Gnas,Larp7,Rnf187,Trem2
GO:0016192	vesicle-mediated transport	1664	107	1.3324e-16	1.54788e-14	Abr,Actg1,Ankfy1,Ankrd13a,Anxa11,Ap1m1,Ap2a2,Ap2b1,Ap2m1,Ap3m2,Apba2,Arf1,Arf2,Arf3,Atp2a2,Atp9a,B2m,Bace1,Bcap29,Bcr,Brsk2,Cdc42,Cdk5r1,Chga,Chmp2a,Chmp3,Ckap5,Clasp2,Clstn1,Clta,Cltc,Cnih2,Cracr2a,Cyfip1,Dipk2a,Dlg4,Dll1,Dnajc5,Dnajc6,Dop1a,Dtx3l,Exph5,Fchsd2,Golt1b,Gpr107,Grm4,H1f1,Hspa8,Kif3a,Laptm4b,Ldlrad3,Lin7a,Lmbr1l,Megf10,Mfsd2a,Mib1,Myh9,Napa,Neu3,Nrxn1,Picalm,Pikfyve,Pitpnb,Ppfia2,Ppfia3,Prkaca,Prkcb,Prkd1,Psg26,Rab12,Rab33b,Rab5b,Rab6b,Ramp2,Rest,Rgp1,Rhobtb2,Rp2,Sec13,Septin5,Sh3gl1,Sirpa,Snap25,Snap91,Sphk2,Stxbp1,Stxbp3,Sv2a,Syp,Tmed5,Tor1a,Tpcn1,Trappc2l,Trex1,Ubqln2,Vamp2,Vegfa,Vps45,Vps4b,Vps51,Vta1,Vti1b,Vtn,Atp5b,Atp6ap1,Snx10,Trem2
GO:0036211	protein modification process	3424	174	2.01988e-16	2.30678e-14	Abhd10,Adam8,Akap6,Akt1,Akt3,Arid4b,Asxl2,B4galt1,BC004004,Bcl6,Bcr,Bod1,Brd8,Brsk2,Bub3,Cab39,Calm3,Cblb,Ccnk,Ccnl1,Cdc34,Cdc42,Cdc7,Cdk5r1,Cdkl4,Cdkn1b,Chek2,Chga,Clk1,Cops8,Csnk2b,Ctnnd1,Cx3cl1,Dab1,Dcun1d4,Dip2b,Dipk2a,Dlg4,Dpy19l1,Dtx3l,Dusp16,Dyrk3,Eed,Ehmt2,Eid1,Eif4g3,Eogt,Ephb6,Fam107a,Fbll1,Fbxo11,Fech,Fermt2,Fkbp1a,Galnt11,Gan,Gapdh,Gps1,Gtf2b,Gucy2g,H1f2,Herc4,Hspa8,Ibtk,Irgm1,Ivns1abp,Jak3,Kansl3,Kat7,Kdm2b,Kdm3b,Kdm5c,Klhl2,Kndc1,Kras,Ldlrad4,Limch1,Ltn1,Macrod2,Man2a2,Map3k12,Mapre3,Marchf7,Mbd2,Mcrs1,Med27,Mgat3,Mgat5,Mib1,Mink1,Morf4l1,Mtcp1,N4bp1,Naa30,Nceh1,Nck2,Nedd8,Nmt1,Nrxn1,Pak6,Parp2,Pcmt1,Pikfyve,Pkd2,Plk5,Ppp1ca,Ppp1r7,Ppp2r1b,Prag1,Prdm5,Prickle1,Prkaca,Prkar1a,Prkcb,Prkd1,Prkx,Prpf4b,Ptbp1,Ptgs2,Ptpn13,Rangap1,Rchy1,Rest,Rnf103,Rnf13,Rnf181,Rnf223,Rnf31,Rpl5,Rps6ka2,Rps6kb1,Rybp,Sf3b3,Sfpq,Sfrp1,Sgk1,Sh2b3,Siah2,Sirpa,Sirt6,Skp1,Slc8a2,Smad7,Snrpb,Sphk2,Spop,St8sia3,Stk10,Sumo2,Tank,Taok3,Tgfa,Thy1,Tlk2,Tor1a,Tpd52l1,Tpgs1,Trim33,Trim39,Trrap,Tsc1,Tspyl5,Ubb,Ube2ql1,Usp2,Usp35,Vegfa,Vtn,Wdr70,Xiap,Gadd45a,Gnas,Rnf187,Trem2
GO:0009059	macromolecule biosynthetic process	4485	211	2.14501e-16	2.40885e-14	2610008E11Rik,A430033K04Rik,Aamdc,Aarsd1,Acan,Adam8,Akap6,Akt1,Arid1a,Arid1b,Arid4b,Asxl2,B3gat1,B4galt1,Banp,Bcl6,Bhlhe40,Brd8,Cc2d1a,Ccdc124,Ccdc62,Ccnk,Ccnl1,Ccpg1,Cdk5r1,Cdkn1b,Cebpg,Chchd10,Chek2,Cir1,Ckap5,Cltc,Cnbp,Crebzf,Csgalnact2,Cx3cl1,Cyfip1,Ddx6,Dll1,Dnajb6,Dpy19l1,Drap1,Dtx3l,E2f4,Ecsit,Eed,Ehmt2,Eid1,Eid2,Eif3c,Eif4g3,Eif5a,Elavl1,Elob,Eogt,Exosc2,Exosc7,Fech,Galnt11,Gapdh,Gmeb2,Grb10,Gtf2b,Gtf2f1,Gtf3c3,Gtf3c6,Gtpbp1,H1f2,Hbs1l,Hs6st3,Hspa8,Ift74,Irf9,Irgm1,Itm2c,Jak3,Jazf1,Kansl3,Kat7,Kcnk2,Kdm2b,Kdm3b,Kdm5c,Kras,Lcat,Lhx2,Lrch4,Ltn1,Map3k12,Mapre3,Mbd2,Mcrs1,Med27,Mgat3,Mgat5,Mical2,Mier3,Morf4l1,Mphosph8,Mrpl1,Mrpl21,Mrpl33,Mrpl9,Mrps10,Mrps15,Nck2,Ndufa7,Nedd8,Nfib,Nfix,Nhp2,Nmt1,Nucks1,Parm1,Patl1,Pbx1,Pcbp1,Pde12,Pfn1,Picalm,Pithd1,Pkd2,Pknox1,Polr1b,Polr2b,Ppp1ca,Prdm5,Prickle1,Prkcb,Prkd1,Ptbp1,Ptges3,Purb,Raly,Rbl2,Rest,Rfx5,Rnf31,Rpl17,Rpl35,Rpl36,Rpl37a,Rpl5,Rplp2,Rps13,Rps15,Rps24,Rps26,Rps3a1,Rps6kb1,Rpusd3,Rybp,Safb2,Sap18,Sav1,Scai,Set,Sfpq,Sfr1,Sfrp1,Sirt6,Smad7,Snip1,Sox11,Sox12,Sphk2,Spop,Ssbp3,St18,St8sia3,Strap,Sub1,Sumo2,Tarbp2,Thra,Thrb,Tnrc6c,Tpr,Trex1,Trim66,Trrap,Tsc1,Usp2,Vegfa,Ywhah,Zbtb1,Zbtb16,Zbtb37,Zbtb41,Zfp143,Zfp157,Zfp202,Zfp341,Zfp354b,Zfp446,Zfp553,Zfp563,Zfp583,Zfp608,Zfp706,Zfp738,Zfp87,Zfp941,Zfp947,Zscan25,Churc1,Ebf4,Gadd45a,Gnas,Larp7,Rnf187
GO:0032879	regulation of localization	2954	156	4.1427e-16	4.57598e-14	Abca8b,Abcc1,Abr,Acan,Acsl6,Actg1,Adam8,Akap6,Akt1,Akt3,Amot,Ankfy1,Ankrd13a,Ap2b1,Ap2m1,Apba2,Arf1,Asxl2,Atp1b1,Atp2a2,Atp9a,B2m,B4galt1,Bace1,Bbc3,Bbs4,Bcl6,Bcr,Bnip3l,Brsk2,Calm3,Cdc42,Cdk5r1,Cdkn1b,Chchd10,Chga,Chmp2a,Ckap5,Clasp2,Cltc,Cnih2,Coro2b,Cox17,Cracr2a,Csnk2b,Cx3cl1,Cyfip1,Dlg4,Dll1,Dnajb6,Dnajc5,Dnajc6,Dtx3l,Emc10,Erlec1,Exph5,Fam107a,Fbxo31,Fermt2,Fgf13,Fkbp1a,Gnao1,Gpld1,Grb10,Grm4,H1f1,Homer2,Hspa8,Htr2c,Ibtk,Igsf8,Jak3,Kat7,Kcnab2,Kcnc3,Kcnd2,Kcnip2,Kcnq3,Kcnq4,Kif3a,Ldlrad4,Limch1,Mad1l1,Map1b,Mapk8ip2,Mcrs1,Mgat3,Mgat5,Mib1,Mien1,Mink1,Naca,Nbl1,Ndufa4,Ndufaf2,Neu3,Nisch,Nrxn1,Nsfl1c,Ntng2,Pcsk5,Pfn1,Picalm,Pkd2,Plin2,Ppfia2,Prag1,Prelid1,Prkaca,Prkcb,Prkd1,Ptgs2,Rab12,Rab33b,Rab5b,Rangap1,Rest,Rps6kb1,Rtn4,Scai,Septin5,Sfrp1,Sgk1,Sh3gl1,Shisa9,Sirpa,Sirt6,Snap25,Snap91,Sox11,Sphk2,Stk10,Stmn1,Stxbp1,Stxbp3,Sv2a,Syp,Thy1,Tor1a,Tpcn1,Tpr,Ubqln2,Usp2,Vamp2,Vegfa,Vps4b,Vti1b,Vtn,Ywhah,Atp5b,Tpm1,Atpif1,Gadd45a,Gnas,Larp7,Trem2
GO:0070727	cellular macromolecule localization	1723	108	5.47839e-16	5.95378e-14	Adcy6,Akt1,Amot,Ankrd13a,Ap1m1,Ap2a2,Ap2b1,Ap2m1,Ap3m2,Arf1,Arf2,Arf3,Arxes1,Atp1b1,Banp,Bbc3,Bbs4,Bcap29,Bcr,Bnip3l,Bub3,Cc2d2a,Ccdc47,Cdc42,Cdk5r1,Chchd10,Chga,Ciz1,Ckap5,Clasp2,Clstn1,Clta,Cltc,Cpe,Dlg4,Dnajb6,Dtx3l,Dusp16,Elavl1,Emc10,Erlec1,Exph5,Fermt2,Fgf13,Gas2l1,Heatr3,Hspa8,Ift122,Kat7,Kcnab2,Kif3a,Lamtor2,Lin7a,Mapre3,Mcrs1,Mgat3,Naca,Napa,Nrxn1,Nrxn2,Nsfl1c,Nutf2,Pfn1,Picalm,Pikfyve,Prickle1,Prkaca,Prkd1,Ptgs2,Rab12,Rab33b,Rab5b,Rab6b,Ramp2,Ranbp17,Rangap1,Rraga,Rtn4,Sav1,Sec13,Septin5,Skp1,Slitrk3,Snap25,Stxbp1,Stxbp3,Thy1,Timm10,Timm44,Tmed5,Tmem150a,Tor1a,Tpr,Tspan5,Vamp2,Vegfa,Vps45,Vti1b,Ywhag,Ywhah,Zbtb16,Zfand2b,Atp6ap1,Atpif1,Larp7,Snx10,Styx,Trem2
GO:0031325	positive regulation of cellular metabolic process	3274	167	7.02315e-16	7.51143e-14	Aamdc,Adam8,Akap6,Akt1,Arid1a,Arid1b,Arid4b,Asxl2,B2m,Banp,Bbc3,BC004004,Bcl6,Bnip3,Bnip3l,Brd8,Cab39,Calm3,Cblb,Ccdc117,Ccdc62,Ccnk,Ccpg1,Cdc42,Cdc7,Cdk5r1,Cdkn1b,Cebpg,Chchd10,Chek2,Chga,Ciz1,Clybl,Cnbp,Cop1,Cops8,Crebzf,Csnk2b,Ctnnd1,Cx3cl1,Cyfip2,Dab1,Dcun1d4,Dgkz,Dip2b,Dipk2a,Dlg4,Dll1,Drap1,Dtx3l,E2f4,Eed,Eif4g3,Eif5a,Elavl1,Elob,Ephb6,Exosc2,Exosc7,Fam107a,Fermt2,Gmeb2,Gpld1,Grb10,Gtf2f1,Gtpbp1,Hspa8,Htr2c,Ift74,Irf9,Irgm1,Jak3,Kansl3,Kat7,Kndc1,Kras,Lhx2,Limch1,Map3k12,Mapre3,Marchf7,Mcrs1,Mfsd2a,Mical2,Morf4l1,Mtcp1,Myh9,Nck2,Nfib,Nfix,Nrxn1,Nucks1,Parm1,Patl1,Pbx1,Pcbp1,Pde12,Pfn1,Picalm,Pip4k2c,Pithd1,Pkd2,Pknox1,Ppp1r7,Prdm5,Prelid1,Prickle1,Prkd1,Ptbp1,Ptges3,Ptgs2,Rab12,Rad23a,Rchy1,Rest,Rfx5,Rnf31,Rpl5,Rps3a1,Rps6kb1,Rpusd3,Rybp,Sfpq,Sfr1,Sfrp1,Sirt6,Skp1,Slc38a2,Slc8a2,Slx4,Smad7,Sox11,Sox12,Sphk2,Ssbp3,St18,Sub1,Sumo2,Tank,Taok3,Tarbp2,Tgfa,Thra,Thrb,Tnrc6c,Tpcn1,Tpd52l1,Trrap,Tsc1,Tspyl5,Ubb,Ubqln2,Vegfa,Vtn,Xiap,Ywhah,Zbtb16,Zc3h18,Zfp143,Atpif1,Churc1,Ebf4,Gadd45a,Gnas,Larp7,Rnf187,Trem2
GO:0032268	regulation of cellular protein metabolic process	2417	135	8.37601e-16	8.81837e-14	Adam8,Akap6,Akt1,Asxl2,Bbc3,BC004004,Bcl6,Bod1,Bub3,Cab39,Calm3,Cblb,Ccnk,Ccnl1,Cdk5r1,Cdkn1b,Chek2,Chga,Cnbp,Cop1,Cops8,Csnk2b,Cst7,Ctnnd1,Cx3cl1,Cyfip1,Cyfip2,Dab1,Dcun1d4,Ddx6,Dhcr24,Dip2b,Dipk2a,Dlg4,Dnajb6,Dtx3l,Dusp16,Eed,Ehmt2,Eid1,Eif4g3,Eif5a,Elavl1,Exosc2,Exosc7,Fam107a,Fech,Fermt2,Gapdh,Gpld1,Hbs1l,Hspa8,Ibtk,Irgm1,Itih3,Itih5,Ivns1abp,Kansl3,Kat7,Kndc1,Kras,Laptm4b,Ldlrad4,Limch1,Map3k12,Mapre3,Marchf7,Mcrs1,Mgat3,Mgat5,Mtcp1,Myh9,N4bp1,Nck2,Nrxn1,Patl1,Pde12,Picalm,Pithd1,Pkd2,Ppp1ca,Ppp1r7,Prelid1,Prickle1,Prkaca,Prkar1a,Prkd1,Psmf1,Ptbp1,Ptgs2,Ptpn13,Rad23a,Rchy1,Rest,Rgp1,Rpl5,Rps3a1,Rps6kb1,Rpusd3,Rybp,Sfrp1,Sh2b3,Siah2,Sirpa,Sirt6,Skp1,Slc8a2,Smad7,Sphk2,St18,Sumo2,Tank,Taok3,Tarbp2,Tgfa,Thy1,Tlk2,Tnrc6c,Tpd52l1,Tpr,Trim39,Tsc1,Tspyl5,Ubb,Ubqln2,Vegfa,Vtn,Wdr70,Xiap,Zfp706,Atpif1,Gadd45a,Gnas,Styx,Trem2
GO:0007010	cytoskeleton organization	1457	95	3.58872e-15	3.72013e-13	Abr,Actg1,Afap1,Akt1,Amot,Arf1,Arfgef3,Arhgap10,Arhgef10l,Baiap2,Bbs4,Bcl6,Bcr,Brsk2,Cald1,Camsap1,Cc2d2a,Cdc42,Cdk5r1,Cdkn1b,Cenph,Chek2,Chmp2a,Ckap5,Clasp2,Clip4,Cltc,Cnn3,Coro2b,Crmp1,Cx3cl1,Cyfip1,Cyfip2,Dnajb6,Dnal1,Fam107a,Farp1,Farp2,Fchsd2,Fermt2,Fgf13,Gan,Gapdh,Gas2l1,Gas7,Gba2,Kif3a,Kras,Lima1,Limch1,Map1b,Mapre3,Marcksl1,Mical2,Mink1,Mphosph8,Myh9,Nck2,Nckap5l,Nisch,Nsfl1c,Nudc,Ofd1,Pafah1b1,Pde4dip,Pfdn1,Pfn1,Prkar1a,Rhobtb2,Samd14,Sfrp1,Sgk1,Sirpa,Smc1a,Specc1,Specc1l,Spef1,Spryd3,Sptan1,Sptb,Stard9,Stmn1,Stmn4,Thsd7a,Thy1,Tor1a,Tpgs1,Tpr,Tsc1,Tuba4a,Tubgcp3,Vps4b,Ywhah,Tpm1,Gadd45a
GO:0009653	anatomical structure morphogenesis	2889	150	7.36098e-15	7.51489e-13	Abr,Acan,Acrbp,Actg1,Adam8,Akt1,Akt3,Amot,Arid1a,Asxl2,B4galt1,Baiap2,Bbs4,Bcl6,Bcr,Bnip3,Brsk2,Cald1,Camsap1,Cc2d2a,Ccdc136,Cdc42,Cdh12,Cdh20,Cdh9,Cdk5r1,Cecr2,Ckap5,Clasp2,Col25a1,Cpe,Crmp1,Csnk2b,Ctnnd1,Cx3cl1,Cyfip1,Cyfip2,Dab1,Dip2b,Dlg4,Dll1,Dnajb6,Dpysl5,E2f4,Ecsit,Emc10,Ephb6,Farp1,Fbxo31,Fermt2,Fgf13,Fkbp1a,Frs2,Gap43,Gas7,Gjb6,Gpld1,Gpm6a,Ift122,Kcnq4,Kdm2b,Kif3a,Kndc1,Kras,Lhx2,Map1b,Mapk8ip2,Mfsd2a,Mib1,Mink1,Myh9,Naca,Nbl1,Nfib,Nfix,Nrp2,Nrxn1,Ntng2,Ofd1,Pafah1b1,Pak6,Pank2,Pbx1,Pcsk5,Pds5a,Pfn1,Phospho1,Picalm,Pikfyve,Pkd2,Pknox1,Ppfia2,Ppp1ca,Ppp2r1b,Pqbp1,Prag1,Prickle1,Prkaca,Prkar1a,Prkcb,Prkd1,Prkx,Prtg,Ptgs2,Rab33b,Ramp2,Rest,Rhobtb2,Rp2,Rps6,Rtn4,Sav1,Sdc2,Sfrp1,Sgk1,Sh2b3,Sirt6,Slitrk3,Smad7,Snap91,Sox11,Sox12,Specc1l,Ssbp3,Stmn1,Stxbp1,Taok3,Tgfa,Thra,Thrb,Thsd7a,Thy1,Tnrc6c,Tor1a,Trex1,Tsc1,Ttc39c,Ubb,Vegfa,Vps51,Vtn,Ywhah,Zbtb16,Zfp157,Atp5b,Tpm1,Gadd45a,Gnas,Snx10,Trem2
GO:0010646	regulation of cell communication	3505	172	8.15413e-15	8.20038e-13	1700037H04Rik,Abr,Adam8,Adamts20,Afap1,Akap6,Akr1b3,Akt1,Akt3,Amot,Apba2,Arf1,Arfgef3,Asxl2,Atp2a2,Atp6v0c,Bace1,Baiap2,Bbc3,Bcl6,Bcr,Bmf,Brsk2,Cblb,Ccnk,Cd180,Cdc34,Cdc42,Cdk5r1,Chek2,Chga,Ckap5,Clstn1,Cnih2,Cracr2a,Csnk2b,Ctnnd1,Cx3cl1,Cyfip1,Cyfip2,Dab1,Dgke,Dgkz,Dipk2a,Dlg4,Dlk2,Dll1,Dusp16,Dyrk3,Eid2,Emc10,Fam107a,Fermt2,Frrs1l,Frs2,Galnt11,Gapdh,Gkap1,Got1,Gpld1,Grb10,Grm4,Herc4,Homer2,Htr2c,Ift122,Irgm1,Itm2c,Ivns1abp,Jak3,Kcnc3,Kctd12,Kras,Lamtor2,Ldlrad4,Lmbr1l,Lmo3,Mad1l1,Map3k12,Mapk8ip2,Marchf7,Mbd2,Mgat5,Mink1,Nbl1,Nck2,Ndufaf2,Neu3,Nisch,Nrxn1,Ntng2,Nucks1,Ofd1,Pafah1b1,Pak6,Pcsk5,Pip4k2c,Pkd2,Ppfia2,Ppfia3,Ppp1ca,Ppp2r1b,Prag1,Prelid1,Prickle1,Prkaca,Prkcb,Prkd1,Ptbp1,Ptgs2,Ptpn13,Ramp2,Rest,Rgs8,Rnf13,Rnf31,Rpl5,Rps15,Rps6kb1,Rraga,Rtn4,Safb2,Scai,Sec13,Sez6,Sez6l,Sfpq,Sfrp1,Sh2b3,Sh3gl1,Shisa9,Siah2,Sirpa,Slc15a4,Slc8a2,Smad7,Snap25,Sox11,Specc1l,Sphk2,Spop,Stmn1,Strap,Stxbp1,Syp,Tank,Taok3,Tgfa,Thra,Thrb,Thy1,Tpd52l1,Tpr,Tprgl,Trex1,Trim33,Trim39,Tsc1,Tspan5,Tspyl5,Ubb,Ubqln2,Vamp2,Vegfa,Vgf,Xiap,Ywhag,Zfand2b,Gadd45a,Gnas,Styx,Trem2
GO:0023051	regulation of signaling	3516	172	1.0841e-14	1.07422e-12	1700037H04Rik,Abr,Adam8,Adamts20,Afap1,Akap6,Akr1b3,Akt1,Akt3,Amot,Apba2,Arf1,Arfgef3,Asxl2,Atp2a2,Atp6v0c,Bace1,Baiap2,Bbc3,Bcl6,Bcr,Bmf,Brsk2,Cblb,Ccnk,Cd180,Cdc34,Cdc42,Cdk5r1,Chek2,Chga,Ckap5,Clstn1,Cnih2,Cracr2a,Csnk2b,Ctnnd1,Cx3cl1,Cyfip1,Cyfip2,Dab1,Dgke,Dgkz,Dipk2a,Dlg4,Dlk2,Dll1,Dusp16,Dyrk3,Eid2,Emc10,Fam107a,Fermt2,Frrs1l,Frs2,Galnt11,Gapdh,Gkap1,Got1,Gpld1,Grb10,Grm4,Herc4,Homer2,Htr2c,Ift122,Irgm1,Itm2c,Ivns1abp,Jak3,Kcnc3,Kctd12,Kras,Lamtor2,Ldlrad4,Lmbr1l,Lmo3,Mad1l1,Map3k12,Mapk8ip2,Marchf7,Mbd2,Mgat5,Mink1,Nbl1,Nck2,Ndufaf2,Neu3,Nisch,Nrxn1,Ntng2,Nucks1,Ofd1,Pafah1b1,Pak6,Pcsk5,Pip4k2c,Pkd2,Ppfia2,Ppfia3,Ppp1ca,Ppp2r1b,Prag1,Prelid1,Prickle1,Prkaca,Prkcb,Prkd1,Ptbp1,Ptgs2,Ptpn13,Ramp2,Rest,Rgs8,Rnf13,Rnf31,Rpl5,Rps15,Rps6kb1,Rraga,Rtn4,Safb2,Scai,Sec13,Sez6,Sez6l,Sfpq,Sfrp1,Sh2b3,Sh3gl1,Shisa9,Siah2,Sirpa,Slc15a4,Slc8a2,Smad7,Snap25,Sox11,Specc1l,Sphk2,Spop,Stmn1,Strap,Stxbp1,Syp,Tank,Taok3,Tgfa,Thra,Thrb,Thy1,Tpd52l1,Tpr,Tprgl,Trex1,Trim33,Trim39,Tsc1,Tspan5,Tspyl5,Ubb,Ubqln2,Vamp2,Vegfa,Vgf,Xiap,Ywhag,Zfand2b,Gadd45a,Gnas,Styx,Trem2
GO:0051172	negative regulation of nitrogen compound metabolic process	2405	131	1.64672e-14	1.59845e-12	2610008E11Rik,A430033K04Rik,Akt1,Arid1a,Asxl2,Banp,Bcl6,Bhlhe40,Bod1,Bub3,Cblb,Cc2d1a,Cdk5r1,Cdkn1b,Cir1,Cltc,Cnbp,Crebzf,Cst7,Ddx6,Dhcr24,Dnajb6,Drap1,Dtx3l,Dusp16,Eed,Ehmt2,Eid1,Eid2,Elavl1,Exosc2,Exosc7,Gapdh,H1f1,H1f2,Hspa8,Htr2c,Ibtk,Itih3,Itih5,Itm2c,Ivns1abp,Jak3,Jazf1,Kat7,Kcnk2,Kdm2b,Kdm5c,Laptm4b,Ldlrad4,Lrch4,Marchf7,Mbd2,Mcrs1,Mgat3,Mgat5,Mier3,Mphosph8,N4bp1,Nck2,Nfib,Nfix,Patl1,Pde12,Pds5a,Pfdn1,Pfdn4,Picalm,Prdm5,Prickle1,Prkar1a,Psmf1,Ptbp1,Ptbp2,Ptgs2,Ptpn13,Purb,Rest,Rfx5,Rgp1,Rmi2,Rnps1,Rpl5,Rps13,Rps26,Rtn1,Rtn4,Rybp,Sap18,Set,Sf3b3,Sfpq,Sfrp1,Sfswap,Sh2b3,Siah2,Sirpa,Sirt6,Slx4,Smad7,Sox11,Sphk2,Spop,St18,Strap,Sub1,Thra,Thrb,Thy1,Tlk2,Tnrc6c,Tpr,Trim39,Trim66,Tsc1,Usp2,Vegfa,Vtn,Xiap,Zbtb1,Zbtb16,Zfp157,Zfp202,Zfp354b,Zfp608,Zfp706,Zfp738,Gadd45a,Larp7,Styx,Trem2
GO:0048583	regulation of response to stimulus	4051	190	1.66061e-14	1.59845e-12	1700037H04Rik,Abcc1,Abr,Actg1,Adam8,Adamts20,Afap1,Akap6,Akr1b3,Akt1,Akt3,Amot,Arfgef3,Asxl2,Atp2a2,Atp6v0c,B2m,Bace1,Baiap2,Bbc3,Bbs4,Bcl6,Bcr,Bmf,Brd8,C1qb,C4b,Calm3,Cblb,Ccdc117,Ccnk,Cd180,Cd200r2,Cdc34,Cdc42,Cdk5r1,Cebpg,Chek2,Chga,Clasp2,Cnih2,Coro2b,Cracr2a,Csnk2b,Cst7,Ctnnd1,Cx3cl1,Cyfip1,Cyfip2,Dab1,Dagla,Dgkz,Dipk2a,Dlg4,Dlk2,Dll1,Dtx3l,Dusp16,Dyrk3,Eid2,Emc10,Fdps,Fech,Fermt2,Frrs1l,Frs2,Galnt11,Gapdh,Gkap1,Got1,Gpld1,Grb10,Grm4,Herc4,Homer2,Hspa8,Htr2c,Ift122,Irgm1,Itm2c,Ivns1abp,Jak3,Kat7,Kcnk2,Kctd12,Kras,Lamtor2,Ldlrad4,Lmbr1l,Lmo3,Lrfn5,Mad1l1,Map3k12,Mapk8ip2,Marchf7,Mbd2,Mcrs1,Mgat5,Mink1,Morf4l1,N4bp1,Nbl1,Nck2,Ndufaf2,Neu3,Nrxn1,Nucks1,Ofd1,Pafah1b1,Pak6,Parp2,Pcsk5,Pip4k2c,Pkd2,Pnpla8,Ppp1ca,Ppp2r1b,Pqbp1,Prag1,Prelid1,Prickle1,Prkaca,Prkcb,Prkd1,Ptbp1,Ptgs2,Ptpn13,Ramp2,Rest,Rgs8,Rmi2,Rnf13,Rnf31,Rpl5,Rps15,Rps6kb1,Rraga,Rtn4,Safb2,Scai,Sec13,Sez6,Sez6l,Sfpq,Sfrp1,Sh2b3,Sh3gl1,Shisa9,Siah2,Sirpa,Sirt6,Slc15a4,Slc38a2,Slc8a2,Smad7,Sox11,Specc1l,Sphk2,Spop,Stmn1,Strap,Stxbp1,Syp,Tank,Taok3,Tarbp2,Tgfa,Thra,Thrb,Thy1,Tpd52l1,Tpr,Trex1,Trim33,Trim39,Trrap,Tsc1,Tspan5,Tspyl5,Ubb,Ubqln2,Vegfa,Xiap,Zbtb1,Zfand2b,Gadd45a,Gnas,Gpx4,Styx,Trem2
GO:0031324	negative regulation of cellular metabolic process	2540	136	1.75117e-14	1.66189e-12	2610008E11Rik,A430033K04Rik,Akt1,Akt3,Arid1a,Asxl2,Bcl6,Bcr,Bhlhe40,Bmf,Bnip3,Bod1,Bub3,Cblb,Cc2d1a,Cdk5r1,Cdkn1b,Cir1,Cnbp,Crebzf,Cst7,Ddx6,Dhcr24,Dnajb6,Drap1,Dtx3l,Dusp16,Eed,Ehmt2,Eid1,Eid2,Elavl1,Exosc2,Exosc7,Gapdh,Gpld1,Grb10,H1f1,H1f2,Hspa8,Htr2c,Ibtk,Itih3,Itih5,Itm2c,Ivns1abp,Jak3,Jazf1,Kat7,Kcnk2,Kdm2b,Kdm5c,Laptm4b,Ldlrad4,Lrch4,Marchf7,Mbd2,Mcrs1,Mfsd2a,Mgat3,Mgat5,Mier3,Mphosph8,N4bp1,Nck2,Nfib,Nfix,Patl1,Pde12,Pds5a,Picalm,Pip4k2c,Prdm5,Prickle1,Prkar1a,Psmf1,Ptbp1,Ptbp2,Ptgs2,Ptpn13,Purb,Rest,Rfx5,Rgp1,Rmi2,Rnps1,Rpl5,Rps13,Rps26,Rraga,Rtn1,Rtn4,Rybp,Sap18,Set,Sfpq,Sfrp1,Sfswap,Sh2b3,Siah2,Sirpa,Sirt6,Slx4,Smad7,Sox11,Sphk2,Spop,St18,Strap,Sub1,Thra,Thrb,Thy1,Tlk2,Tnrc6c,Tpr,Trim39,Trim66,Tsc1,Usp2,Vegfa,Vtn,Wdr6,Xiap,Zbtb1,Zbtb16,Zfp157,Zfp202,Zfp354b,Zfp608,Zfp706,Zfp738,Gadd45a,Larp7,Styx,Trem2
GO:0048869	cellular developmental process	4546	206	2.84335e-14	2.6609e-12	A430033K04Rik,Aamdc,Acan,Acp6,Acrbp,Acsl6,Actg1,Adam8,Adamts20,Adcy6,Adnp2,Aff4,Akap6,Akr1b3,Akt1,Amot,Ap1m1,Ap2a2,Arf1,Arid1a,Arid1b,Arid4b,Arxes1,Asxl2,Atp2a2,Atxn10,Azi2,B2m,B4galt1,Baiap2,Bbs4,Bcl6,Bcr,Bhlhe40,Bnip3,Brsk2,Camsap1,Ccdc136,Ccnk,Cdc42,Cdk5r1,Cdkn1b,Cebpg,Cecr2,Ckap5,Clasp2,Clmn,Col25a1,Cracr2a,Crmp1,Ctnnd1,Cx3cl1,Cyfip1,Cyfip2,Dab1,Dagla,Ddx6,Dip2b,Dlg4,Dlk2,Dll1,Dnajb6,Dpysl5,Dyrk3,E2f4,Eed,Ehmt2,Eid1,Eid2,Eif5a,Ephb6,Exph5,Farp1,Farp2,Fbxo31,Fdps,Fech,Fermt2,Fgf13,Frs2,Gabrb2,Gap43,Gas2l1,Gas7,Gba2,Got1,Gpat4,Gpld1,Gpm6a,Hapln2,Herc4,Htr2c,Ift74,Itm2c,Jak3,Kat7,Kcnab2,Kcnip2,Kif3a,Kif3c,Kndc1,Kras,Ldlrad4,Lhx2,Lmbr1l,Map1b,Mapk8ip2,Megf10,Mfsd2a,Mib1,Mical2,Mink1,Myh9,Naca,Nap1l1,Napa,Nbl1,Nck2,Neu1,Nfib,Nfix,Nrp2,Nrxn1,Ntng2,Pafah1b1,Pak6,Pank2,Parp2,Pbx1,Picalm,Pikfyve,Pithd1,Pknox1,Plk5,Ppfia2,Pqbp1,Prag1,Prelid1,Prickle1,Prkaca,Prkar1a,Prkd1,Prkx,Prtg,Ptbp1,Ptgs2,Purb,Ramp2,Rbfox1,Rbl2,Rest,Rps3a1,Rps6,Rps6ka2,Rps6kb1,Rtn4,Safb2,Samd14,Sav1,Sdc2,Sez6,Sfrp1,Sgk1,Sh2b3,Sirpa,Sirt6,Slitrk3,Smad7,Snap25,Snap91,Sox11,Sox12,Ssbp3,Stmn1,Stmn4,Strap,Strbp,Stxbp1,Taok3,Tarbp2,Thra,Thrb,Thsd7a,Thy1,Tlk2,Tor1a,Tpgs1,Trex1,Tsc1,Ubb,Utp14b,Vegfa,Vtn,Ywhag,Ywhah,Zbtb1,Zbtb16,Zfp157,Zfp608,Tpm1,Atp6ap1,Atpif1,Gnas,Larp7,Snx10,Trem2
GO:0030154	cell differentiation	4523	205	3.31042e-14	3.05556e-12	A430033K04Rik,Aamdc,Acan,Acp6,Acrbp,Acsl6,Actg1,Adam8,Adamts20,Adcy6,Adnp2,Aff4,Akap6,Akr1b3,Akt1,Amot,Ap1m1,Ap2a2,Arf1,Arid1a,Arid1b,Arid4b,Arxes1,Asxl2,Atp2a2,Atxn10,Azi2,B2m,B4galt1,Baiap2,Bbs4,Bcl6,Bcr,Bhlhe40,Bnip3,Brsk2,Camsap1,Ccdc136,Ccnk,Cdc42,Cdk5r1,Cdkn1b,Cebpg,Cecr2,Ckap5,Clasp2,Clmn,Col25a1,Cracr2a,Crmp1,Ctnnd1,Cx3cl1,Cyfip1,Cyfip2,Dab1,Dagla,Ddx6,Dip2b,Dlg4,Dlk2,Dll1,Dnajb6,Dpysl5,Dyrk3,E2f4,Eed,Ehmt2,Eid1,Eid2,Eif5a,Ephb6,Exph5,Farp1,Farp2,Fbxo31,Fdps,Fech,Fermt2,Fgf13,Frs2,Gabrb2,Gap43,Gas2l1,Gas7,Gba2,Got1,Gpat4,Gpld1,Gpm6a,Hapln2,Herc4,Htr2c,Ift74,Itm2c,Jak3,Kat7,Kcnab2,Kcnip2,Kif3a,Kif3c,Kndc1,Kras,Ldlrad4,Lhx2,Lmbr1l,Map1b,Mapk8ip2,Megf10,Mfsd2a,Mib1,Mical2,Mink1,Myh9,Naca,Nap1l1,Napa,Nbl1,Nck2,Neu1,Nfib,Nfix,Nrp2,Nrxn1,Ntng2,Pafah1b1,Pak6,Pank2,Parp2,Pbx1,Picalm,Pithd1,Pknox1,Plk5,Ppfia2,Pqbp1,Prag1,Prelid1,Prickle1,Prkaca,Prkar1a,Prkd1,Prkx,Prtg,Ptbp1,Ptgs2,Purb,Ramp2,Rbfox1,Rbl2,Rest,Rps3a1,Rps6,Rps6ka2,Rps6kb1,Rtn4,Safb2,Samd14,Sav1,Sdc2,Sez6,Sfrp1,Sgk1,Sh2b3,Sirpa,Sirt6,Slitrk3,Smad7,Snap25,Snap91,Sox11,Sox12,Ssbp3,Stmn1,Stmn4,Strap,Strbp,Stxbp1,Taok3,Tarbp2,Thra,Thrb,Thsd7a,Thy1,Tlk2,Tor1a,Tpgs1,Trex1,Tsc1,Ubb,Utp14b,Vegfa,Vtn,Ywhag,Ywhah,Zbtb1,Zbtb16,Zfp157,Zfp608,Tpm1,Atp6ap1,Atpif1,Gnas,Larp7,Snx10,Trem2
GO:0010941	regulation of cell death	1763	105	4.13314e-14	3.76339e-12	Aamdc,Abcc1,Adam8,Adamts20,Adnp2,Akr1b3,Akt1,Anp32a,Ap2b1,Arhgap10,Atp6v0c,B4galt1,Bace1,Bbc3,Bcl2l15,Bcl6,Bmf,Bnip3,Bnip3l,Cabin1,Calm3,Cdc34,Cdc42,Cdk5r1,Cdkn1b,Chek2,Chga,Chmp2a,Cx3cl1,Dhcr24,Dipk2a,Dll1,Dnajb6,Dnajc5,Dyrk3,Eif5a,Eno2,Fbxo11,Fermt2,Frs2,Gabrb2,Gapdh,Gpld1,Hspa8,Itm2c,Ivns1abp,Jak3,Kcnk2,Kdm2b,Kras,Map3k12,Mapk8ip2,Marchf7,Mien1,Naca,Nck2,Parp2,Pcdhgc5,Pcmt1,Pde12,Picalm,Plk5,Ppp1ca,Ppp2r1b,Prelid1,Prkd1,Ptges3,Ptgs2,Ramp2,Rbm25,Rest,Rnf31,Rnps1,Rps3a1,Rps6,Rps6ka2,Rps6kb1,Rybp,Sap18,Sav1,Set,Sfpq,Sfrp1,Sgk1,Siah2,Sigmar1,Sox11,Spef1,Sphk2,Spop,Stxbp1,Tgfa,Thra,Tpd52l1,Trim39,Tsc1,Ubb,Vegfa,Vps4b,Xiap,Ywhah,Zbtb16,Gadd45a,Gpx4,Trem2
GO:0051173	positive regulation of nitrogen compound metabolic process	3041	153	5.07993e-14	4.56381e-12	Aamdc,Adam8,Akap6,Akt1,Arid1a,Arid1b,Arid4b,Asxl2,Banp,Bbc3,BC004004,Bcl6,Brd8,Cab39,Calm3,Cblb,Ccdc117,Ccdc62,Ccnk,Ccpg1,Cdc42,Cdc7,Cdk5r1,Cdkn1b,Cebpg,Chchd10,Chek2,Chga,Ciz1,Clybl,Cnbp,Cop1,Cops8,Crebzf,Csnk2b,Ctnnd1,Cx3cl1,Cyfip2,Dab1,Dcun1d4,Dip2b,Dipk2a,Dlg4,Dll1,Drap1,Dtx3l,E2f4,Eed,Eif4g3,Eif5a,Elavl1,Elob,Exosc2,Exosc7,Fam107a,Fermt2,Gmeb2,Gpld1,Gtf2f1,Gtpbp1,Hspa8,Ift74,Irf9,Irgm1,Jak3,Kansl3,Kat7,Kndc1,Kras,Lhx2,Limch1,Map3k12,Mapre3,Marchf7,Mcrs1,Mical2,Morf4l1,Mtcp1,Myh9,Nck2,Nfib,Nfix,Nrxn1,Nucks1,Parm1,Patl1,Pbx1,Pcbp1,Pde12,Pfn1,Picalm,Pithd1,Pkd2,Pknox1,Ppp1r7,Prdm5,Prelid1,Prickle1,Prkd1,Ptbp1,Ptges3,Ptgs2,Rad23a,Rchy1,Rest,Rfx5,Rpl5,Rps3a1,Rps6kb1,Rpusd3,Rybp,Sfpq,Sfr1,Sfrp1,Sirt6,Skp1,Slc38a2,Slc8a2,Slx4,Smad7,Sox11,Sox12,Sphk2,Ssbp3,St18,Sub1,Sumo2,Tank,Taok3,Tarbp2,Tgfa,Thra,Thrb,Tnrc6c,Tpd52l1,Trrap,Tspyl5,Ubb,Ubqln2,Vegfa,Vtn,Xiap,Ywhah,Zbtb16,Zc3h18,Zfp143,Atpif1,Churc1,Ebf4,Gnas,Larp7,Rnf187,Trem2
GO:0008219	cell death	2186	121	6.59664e-14	5.84845e-12	Aamdc,Abcc1,Adam8,Adamts20,Adnp2,Akr1b3,Akt1,Anp32a,Ap2b1,Arhgap10,Atp6v0c,B4galt1,Bace1,Bbc3,Bcap29,Bcl2l15,Bcl6,Bex2,Bmf,Bnip3,Bnip3l,Brsk2,Cabin1,Calm3,Cdc34,Cdc42,Cdk5r1,Cdkn1b,Cecr2,Chchd10,Chek2,Chga,Chmp2a,Cx3cl1,Cyfip2,Dhcr24,Dipk2a,Dll1,Dnajb6,Dnajc5,Dyrk3,Eif5a,Eno2,Fbxo11,Fermt2,Frs2,Gabrb2,Gapdh,Gpld1,Hspa8,Itm2c,Ivns1abp,Jak3,Kcnk2,Kdm2b,Kras,Lmbr1l,Map3k12,Mapk8ip2,Marchf7,Megf10,Mien1,Naca,Nck2,Ndufa13,Nisch,Parp2,Pcdhgc5,Pcmt1,Pde12,Picalm,Plk5,Pnpla8,Ppp1ca,Ppp2r1b,Prelid1,Prkcb,Prkd1,Ptges3,Ptgs2,Ramp2,Rbm25,Rest,Rnf31,Rnps1,Rps3a1,Rps6,Rps6ka2,Rps6kb1,Rraga,Rybp,Sap18,Sav1,Set,Sfpq,Sfrp1,Sgk1,Siah2,Sigmar1,Sox11,Spef1,Sphk2,Spop,Stxbp1,Tgfa,Thra,Thrb,Tpd52l1,Trim39,Tsc1,Ubb,Vegfa,Vps4b,Xiap,Ywhah,Zbtb16,Atp6ap1,Atpif1,Gadd45a,Gpx4,Trem2
GO:0051049	regulation of transport	1929	111	6.88453e-14	6.02441e-12	Abca8b,Abr,Acsl6,Actg1,Akap6,Akt1,Akt3,Ankfy1,Ankrd13a,Ap2b1,Ap2m1,Apba2,Arf1,Atp1b1,Atp2a2,Atp9a,B2m,Bace1,Bbc3,Bcr,Bnip3l,Brsk2,Calm3,Cdc42,Cdk5r1,Chchd10,Chga,Chmp2a,Ckap5,Clasp2,Cnih2,Cox17,Cracr2a,Cx3cl1,Cyfip1,Dlg4,Dll1,Dnajc5,Dnajc6,Erlec1,Exph5,Fgf13,Fkbp1a,Gnao1,Gpld1,Grb10,Grm4,H1f1,Homer2,Hspa8,Htr2c,Jak3,Kcnab2,Kcnc3,Kcnd2,Kcnip2,Kcnq3,Kcnq4,Kif3a,Map1b,Mapk8ip2,Mib1,Mink1,Ndufa4,Ndufaf2,Neu3,Nrxn1,Picalm,Pkd2,Ppfia2,Prelid1,Prkaca,Prkcb,Prkd1,Ptgs2,Rab12,Rab33b,Rab5b,Rangap1,Rest,Rps6kb1,Rtn4,Septin5,Sfrp1,Sgk1,Sh3gl1,Shisa9,Sirpa,Sirt6,Snap25,Snap91,Sox11,Sphk2,Stxbp1,Stxbp3,Sv2a,Syp,Thy1,Tor1a,Tpcn1,Tpr,Ubqln2,Usp2,Vamp2,Vegfa,Vps4b,Vtn,Ywhah,Atpif1,Gnas,Trem2
GO:0006396	RNA processing	886	67	7.15934e-14	6.18457e-12	2210016F16Rik,Ccnl1,Cir1,Clk1,Cpsf2,Ddx18,Dnttip2,Exosc2,Exosc7,Fbll1,Hspa8,Ints6l,Ivns1abp,Lsm6,Mettl15,Mettl2,Mrpl1,Nhp2,Nsrp1,Pabpn1,Pcbp1,Pde12,Pqbp1,Prkaca,Prpf4b,Ptbp1,Ptbp2,Raly,Rbfox1,Rbfox3,Rbm19,Rbm25,Rest,Rnps1,Rpl35,Rpl5,Rps13,Rps15,Rps24,Rps25,Rps26,Rps27,Rps6,Rpusd3,Safb2,Sap18,Sf3b3,Sfpq,Sfswap,Slc38a2,Snip1,Snrpb,Snrpd2,Srsf2,Strap,Tarbp2,Tsr1,U2surp,Utp14b,Utp20,Utp3,Wdr6,Zcchc8,Zmat2,Zrsr2,Larp7,Thoc7
GO:0007049	cell cycle	1756	104	7.91343e-14	6.74945e-12	Akt1,Anxa11,Apex2,Arf1,Azi2,Banp,Bbs4,BC004004,Bcr,Bex2,Bod1,Brd8,Brsk2,Bub3,Calm3,Ccdc124,Ccnk,Ccnl1,Ccpg1,Cdc34,Cdc42,Cdc7,Cdk5r1,Cdkn1b,Cenph,Chek2,Chmp2a,Chmp3,Ckap5,Clasp2,Clta,Cltc,Dgkz,Dyrk3,E2f4,Ehmt2,Eid1,Eif4g3,Fam107a,Fbxo31,Gas2l1,Hspa8,Kat7,Kif3a,Mad1l1,Mapre3,Mcm4,Mcm7,Mcrs1,Morf4l1,Mus81,Myh9,Nsfl1c,Nudc,Nup43,Pafah1b1,Pbx1,Pde4dip,Pds5a,Pkd2,Plk5,Ppp1ca,Prdm5,Prkaca,Ptgs2,Rad23a,Rbl2,Rmi2,Rpl17,Rps6,Rps6ka2,Rps6kb1,Rtf2,Septin5,Sfpq,Sfrp1,Sgk1,Siah2,Slx4,Smc1a,Specc1l,Stard9,Stk10,Stmn1,Taok3,Tgfa,Tlk2,Tpd52l1,Tpr,Trex1,Trim39,Trrap,Tsc1,Tuba4a,Tubgcp3,Ubb,Usp2,Utp14b,Vps4b,Wdr6,Xiap,Ywhah,Gadd45a,Larp7
GO:0033554	cellular response to stress	1859	108	8.54969e-14	7.11627e-12	Adam8,Adnp2,Akr1b3,Akt1,Akt3,Apex2,Arhgef10l,Atp2a2,B2m,Bbc3,Bcl6,Bmf,Bnip3,Bnip3l,Brd8,Brsk2,Ccdc117,Ccdc47,Ccnk,Cdc42,Cdc7,Cebpg,Chek2,Coro2b,Cracr2a,Dgkz,Dtx3l,Dusp16,Dyrk3,Ehmt2,Emc10,Erlec1,Fbxo27,Fbxo31,Fbxo44,Fech,Gabarapl1,Gap43,Gas2l1,Hacd3,Herpud2,Hspa8,Kat7,Kcnd2,Kcnk2,Kras,Lonp1,Lrrc8d,Macrod2,Map3k12,Mapk8ip2,Marchf7,Mcm4,Mcm7,Mcrs1,Mfsd2a,Mgat3,Mink1,Morf4l1,Mus81,Nck2,Nucks1,Pafah1b1,Parp2,Pds5a,Pkd2,Plk5,Pnpla8,Prkaca,Prkd1,Ptgs2,Rad23a,Rest,Rmi2,Rnf103,Rnf13,Rraga,Rtn4,Sfpq,Sfr1,Sfrp1,Sgk1,Sigmar1,Sirpa,Sirt6,Slc38a2,Slx4,Smc1a,Spop,Tank,Taok3,Tbl2,Thy1,Tlk2,Tor1a,Tpd52l1,Tpr,Trex1,Trim39,Trrap,Tsc1,Ubqln2,Vegfa,Wdr70,Zbtb1,Atpif1,Gadd45a,Trem2
GO:0048468	cell development	2459	131	8.55473e-14	7.11627e-12	Acan,Acrbp,Acsl6,Actg1,Adcy6,Aff4,Akap6,Akr1b3,Akt1,Arf1,Arid1b,Arid4b,Atp2a2,Atxn10,B2m,B4galt1,Baiap2,Bbs4,Bcl6,Bhlhe40,Brsk2,Camsap1,Ccdc136,Cdc42,Cdk5r1,Cecr2,Ckap5,Clasp2,Clmn,Col25a1,Crmp1,Cx3cl1,Cyfip1,Cyfip2,Dab1,Dip2b,Dlg4,Dll1,Dpysl5,E2f4,Ehmt2,Ephb6,Exph5,Farp1,Farp2,Fbxo31,Fdps,Fermt2,Fgf13,Frs2,Gabrb2,Gap43,Gas7,Gba2,Gpat4,Gpm6a,Hapln2,Ift74,Itm2c,Kcnip2,Kif3a,Kif3c,Kndc1,Kras,Lhx2,Map1b,Mapk8ip2,Megf10,Mfsd2a,Mink1,Myh9,Naca,Nap1l1,Nbl1,Nck2,Neu1,Nfib,Nrp2,Nrxn1,Ntng2,Pafah1b1,Pak6,Pank2,Parp2,Pbx1,Picalm,Pithd1,Plk5,Ppfia2,Pqbp1,Prag1,Prkaca,Prkar1a,Prkd1,Prtg,Ramp2,Rest,Rps6,Rps6ka2,Rps6kb1,Rtn4,Samd14,Sdc2,Sez6,Sfrp1,Sgk1,Sh2b3,Sirt6,Slitrk3,Smad7,Snap25,Snap91,Sox11,Stmn1,Stmn4,Strbp,Stxbp1,Taok3,Tarbp2,Thrb,Thy1,Tor1a,Tpgs1,Tsc1,Ubb,Vegfa,Ywhah,Zbtb16,Tpm1,Atp6ap1,Trem2
GO:0009892	negative regulation of metabolic process	3146	156	8.95531e-14	7.35864e-12	2610008E11Rik,A430033K04Rik,Acot13,Akt1,Akt3,Arid1a,Asxl2,Banp,Bbs4,Bcl6,Bcr,Bhlhe40,Bmf,Bnip3,Bod1,Bub3,Cblb,Cc2d1a,Cdk5r1,Cdkn1b,Cir1,Cltc,Cnbp,Crebzf,Cst7,Cx3cl1,Ddx6,Dhcr24,Dll1,Dnajb6,Drap1,Dtx3l,Dusp16,Eed,Ehmt2,Eid1,Eid2,Elavl1,Exosc2,Exosc7,Gapdh,Gas2l1,Got1,Gpld1,Grb10,Gtpbp1,H1f1,H1f2,Homer2,Hspa8,Htr2c,Ibtk,Itih3,Itih5,Itm2c,Ivns1abp,Jak3,Jazf1,Kat7,Kcnk2,Kdm2b,Kdm5c,Laptm4b,Ldlrad4,Lhx2,Lrch4,Lsm6,Marchf7,Mbd2,Mcrs1,Mfsd2a,Mgat3,Mgat5,Mier3,Mphosph8,N4bp1,Nck2,Nfib,Nfix,Nrxn1,Patl1,Pde12,Pds5a,Pfdn1,Pfdn4,Picalm,Pip4k2c,Prdm5,Prickle1,Prkar1a,Psmf1,Ptbp1,Ptbp2,Ptgs2,Ptpn13,Purb,Rbl2,Rest,Rfx5,Rgp1,Rmi2,Rnps1,Rpl5,Rps13,Rps26,Rraga,Rtn1,Rtn4,Rybp,Sap18,Set,Sf3b3,Sfpq,Sfrp1,Sfswap,Sh2b3,Siah2,Sirpa,Sirt6,Slx4,Smad7,Snip1,Sox11,Sphk2,Spop,St18,Strap,Sub1,Tarbp2,Thra,Thrb,Thy1,Tlk2,Tnrc6c,Tpr,Trim39,Trim66,Tsc1,Usp2,Vegfa,Vtn,Wdr6,Xiap,Zbtb1,Zbtb16,Zfp157,Zfp202,Zfp354b,Zfp608,Zfp706,Zfp738,Gadd45a,Gnas,Larp7,Styx,Trem2
GO:0046907	intracellular transport	1496	93	1.21524e-13	9.8654e-12	Akt1,Ankfy1,Anp32a,Ap1m1,Ap2a2,Ap2b1,Ap2m1,Ap3m2,Arf1,Arf2,Arf3,Arxes1,Atp2a2,Atp9a,Bbc3,Bcap29,Bcr,Bnip3,Bnip3l,Cdc42,Cdk5r1,Chchd10,Chmp2a,Chmp3,Clmn,Clta,Cltc,Cnih2,Cracr2a,Dop1a,Dtx3l,Dusp16,Dync1i1,Elavl1,Erlec1,Exph5,Heatr3,Hspa8,Ift122,Ift74,Kif3a,Kif3c,Laptm4b,Map1b,Naca,Napa,Nudc,Nutf2,Pabpn1,Pafah1b1,Picalm,Pikfyve,Ppfia2,Prickle1,Prkaca,Prkd1,Ptgs2,Rab12,Rab5b,Rab6b,Ramp2,Ranbp17,Rangap1,Relch,Rgp1,Rps15,Sec13,Sfpq,Slc25a10,Snap25,Stxbp1,Stxbp3,Timm10,Timm44,Tmed5,Tpr,Trappc2l,Tsc1,Ubb,Vamp2,Vps45,Vps4b,Vps51,Vta1,Vti1b,Ywhag,Ywhah,Zfand2b,Atp6ap1,Atpif1,Snx10,Styx,Thoc7
GO:0009966	regulation of signal transduction	2938	148	1.33381e-13	1.06991e-11	1700037H04Rik,Adam8,Adamts20,Afap1,Akap6,Akr1b3,Akt1,Akt3,Amot,Arfgef3,Asxl2,Atp6v0c,Baiap2,Bbc3,Bcl6,Bcr,Bmf,Cblb,Ccnk,Cd180,Cdc34,Cdc42,Cdk5r1,Chek2,Chga,Cnih2,Cracr2a,Csnk2b,Ctnnd1,Cx3cl1,Cyfip1,Cyfip2,Dab1,Dgkz,Dipk2a,Dlg4,Dlk2,Dll1,Dusp16,Dyrk3,Eid2,Emc10,Fermt2,Frrs1l,Frs2,Galnt11,Gapdh,Gkap1,Got1,Grb10,Grm4,Herc4,Homer2,Htr2c,Ift122,Irgm1,Itm2c,Ivns1abp,Jak3,Kctd12,Kras,Lamtor2,Ldlrad4,Lmbr1l,Lmo3,Mad1l1,Map3k12,Mapk8ip2,Marchf7,Mbd2,Mgat5,Mink1,Nbl1,Nck2,Neu3,Nrxn1,Nucks1,Ofd1,Pafah1b1,Pak6,Pcsk5,Pip4k2c,Pkd2,Ppp1ca,Ppp2r1b,Prag1,Prelid1,Prickle1,Prkaca,Prkcb,Prkd1,Ptbp1,Ptgs2,Ptpn13,Ramp2,Rgs8,Rnf13,Rnf31,Rpl5,Rps15,Rps6kb1,Rraga,Rtn4,Safb2,Scai,Sec13,Sez6,Sez6l,Sfpq,Sfrp1,Sh2b3,Sh3gl1,Shisa9,Siah2,Sirpa,Slc15a4,Slc8a2,Smad7,Sox11,Specc1l,Sphk2,Spop,Stmn1,Strap,Syp,Tank,Taok3,Tgfa,Thra,Thrb,Thy1,Tpd52l1,Tpr,Trex1,Trim33,Trim39,Tsc1,Tspan5,Tspyl5,Ubb,Ubqln2,Vegfa,Xiap,Zfand2b,Gadd45a,Gnas,Styx,Trem2
GO:0033043	regulation of organelle organization	1158	78	2.53983e-13	2.01334e-11	Actg1,Afap1,Akt1,Arf1,Arhgef10l,Atl3,Baiap2,Bbc3,Bbs4,Bmf,Bnip3,Bnip3l,Bub3,Camsap1,Cdc42,Cdk5r1,Cdkn1b,Chchd10,Chmp2a,Ckap5,Clasp2,Cltc,Coro2b,Cx3cl1,Cyfip1,Cyfip2,Ehmt2,Eif4g3,Fam107a,Fchsd2,Fermt2,Fgf13,Gap43,Gas2l1,Gba2,Irgm1,Laptm4b,Lima1,Limch1,Mad1l1,Map1b,Mapre3,Mcrs1,Mphosph8,Nck2,Nrxn1,Pafah1b1,Pde4dip,Pfn1,Pikfyve,Pip4k2c,Pqbp1,Prelid1,Rab33b,Rhobtb2,Rmi2,Rps6ka2,Sfpq,Sgk1,Sirt6,Slx4,Specc1l,Spef1,Sptan1,Sptb,Stmn1,Stmn4,Stxbp1,Tgfa,Tpr,Trex1,Tsc1,Ubqln2,Vps4b,Ywhah,Tpm1,Atpif1,Trem2
GO:0031175	neuron projection development	1139	77	3.04316e-13	2.38428e-11	Acsl6,Adcy6,Akt1,Arf1,Arid1b,Atxn10,B2m,Baiap2,Bbs4,Brsk2,Camsap1,Cdc42,Cdk5r1,Cecr2,Clasp2,Clmn,Col25a1,Crmp1,Cx3cl1,Cyfip1,Cyfip2,Dab1,Dip2b,Dlg4,Dpysl5,Ephb6,Farp1,Fbxo31,Fgf13,Gap43,Gas7,Gpm6a,Itm2c,Kif3a,Kif3c,Kndc1,Lhx2,Map1b,Mapk8ip2,Mfsd2a,Mink1,Nbl1,Nck2,Neu1,Nfib,Nrp2,Nrxn1,Ntng2,Pafah1b1,Pak6,Picalm,Plk5,Ppfia2,Pqbp1,Prag1,Prkd1,Prtg,Rest,Rtn4,Samd14,Sdc2,Sez6,Sfrp1,Sgk1,Slitrk3,Snap25,Snap91,Stmn1,Stmn4,Stxbp1,Taok3,Thy1,Tor1a,Tsc1,Ubb,Vegfa,Ywhah
GO:0030182	neuron differentiation	1578	95	4.222e-13	3.26986e-11	Acsl6,Adcy6,Adnp2,Akt1,Arf1,Arid1b,Atxn10,B2m,Baiap2,Bbs4,Bcl6,Brsk2,Camsap1,Cdc42,Cdk5r1,Cecr2,Clasp2,Clmn,Col25a1,Crmp1,Cx3cl1,Cyfip1,Cyfip2,Dab1,Ddx6,Dip2b,Dlg4,Dll1,Dpysl5,Ehmt2,Ephb6,Farp1,Farp2,Fbxo31,Fgf13,Gabrb2,Gap43,Gas7,Gba2,Gpm6a,Itm2c,Kcnip2,Kif3a,Kif3c,Kndc1,Lhx2,Map1b,Mapk8ip2,Mfsd2a,Mib1,Mink1,Napa,Nbl1,Nck2,Neu1,Nfib,Nfix,Nrp2,Nrxn1,Ntng2,Pafah1b1,Pak6,Pbx1,Picalm,Plk5,Ppfia2,Pqbp1,Prag1,Prkd1,Prtg,Ptbp1,Rest,Rtn4,Samd14,Sdc2,Sez6,Sfrp1,Sgk1,Slitrk3,Snap25,Snap91,Sox11,Stmn1,Stmn4,Strap,Stxbp1,Taok3,Thrb,Thy1,Tor1a,Tsc1,Ubb,Vegfa,Ywhag,Ywhah
GO:0035556	intracellular signal transduction	2544	132	4.63324e-13	3.54758e-11	1700037H04Rik,Abr,Adam8,Adcy2,Adcy6,Akap6,Akr1b3,Akt1,Akt3,Amot,Arfgef3,Atp1b1,Atp2a2,Atp6v0c,Azi2,Baiap2,Bbc3,Bcl6,Bcr,Bnip3,Brsk2,Bub3,Cab39,Cblb,Cdc34,Cdc42,Chek2,Chga,Cops8,Cracr2a,Cx3cl1,Cyfip1,Dab1,Dgke,Dgkz,Dhcr24,Dipk2a,Dusp16,Dyrk3,Emc10,Farp2,Fbxo31,Fermt2,Fgf13,Frs2,Gapdh,Grb10,Grm4,Gucy2g,Hacd3,Homer2,Htr2c,Ift122,Irgm1,Ivns1abp,Jak3,Kat7,Kndc1,Kras,Lamtor2,Lmo3,Mad1l1,Map3k12,Mapk8ip2,Marchf7,Mink1,Mus81,Ncald,Nck2,Nisch,Nrxn1,Pabpn1,Pafah1b1,Pak6,Pikfyve,Plk5,Prag1,Prkaca,Prkcb,Prkd1,Ptbp1,Ptgs2,Ptpn13,Rab12,Rab33b,Rhobtb2,Rnf13,Rnf31,Rpl5,Rps15,Rps6,Rps6ka2,Rps6kb1,Rraga,Rtn4,Samd14,Sav1,Scai,Sec13,Sez6,Sez6l,Sfpq,Sfrp1,Sgk1,Sh2b3,Sirpa,Slc15a4,Slc8a2,Smad7,Snip1,Sox11,Specc1l,Sphk2,Spop,Stmn1,Tank,Taok3,Tgfa,Tlk2,Tpd52l1,Tpr,Trex1,Trim39,Trrap,Tsc1,Tspyl5,Ubb,Vegfa,Gadd45a,Gnas,Styx,Trem2
GO:0019219	regulation of nucleobase-containing compound metabolic process	3881	179	5.68429e-13	4.30345e-11	2610008E11Rik,A430033K04Rik,Aamdc,Adam8,Akt1,Arid1a,Arid1b,Arid4b,Asxl2,Banp,Bcl6,Bhlhe40,Brd8,Cc2d1a,Ccdc117,Ccdc62,Ccnk,Ccnl1,Ccpg1,Cdc42,Cdc7,Cdk5r1,Cdkn1b,Cebpg,Chchd10,Chek2,Chrac1,Cir1,Ciz1,Clk1,Cnbp,Crebzf,Cx3cl1,Dll1,Dnajb6,Drap1,Dtx3l,E2f4,Ecsit,Eed,Ehmt2,Eid1,Eid2,Elavl1,Elob,Exosc2,Exosc7,Gmeb2,Gtf2f1,Gtpbp1,H1f1,H1f2,Hspa8,Ift74,Irf9,Jak3,Jazf1,Kansl3,Kat7,Kcnk2,Kdm2b,Kdm3b,Kdm5c,Kras,Lhx2,Lrch4,Map3k12,Mapre3,Mbd2,Mcrs1,Med27,Mical2,Mier3,Morf4l1,Mphosph8,Nck2,Nedd8,Nfib,Nfix,Nsrp1,Nucks1,Orc5,Parm1,Patl1,Pbx1,Pcbp1,Pde12,Pds5a,Pfn1,Picalm,Pithd1,Pkd2,Pknox1,Pqbp1,Prdm5,Prickle1,Prkcb,Prkd1,Ptbp1,Ptbp2,Ptges3,Purb,Raly,Rbfox1,Rbfox3,Rbl2,Rbm25,Rest,Rfx5,Rmi2,Rnf31,Rnps1,Rps13,Rps26,Rybp,Safb2,Sap18,Sav1,Set,Sfpq,Sfr1,Sfrp1,Sfswap,Sirt6,Slc15a4,Slc38a2,Slx4,Smad7,Snip1,Sox11,Sox12,Sphk2,Spop,Srsf2,Ssbp3,St18,Strap,Sub1,Sumo2,Tarbp2,Thra,Thrb,Tnrc6c,Tpr,Trex1,Trim66,Trrap,Usp2,Vegfa,Wdr70,Ywhah,Zbtb1,Zbtb16,Zbtb37,Zbtb41,Zc3h18,Zfp143,Zfp157,Zfp202,Zfp341,Zfp354b,Zfp446,Zfp553,Zfp563,Zfp583,Zfp608,Zfp706,Zfp738,Zfp87,Zfp941,Zfp947,Zscan25,Churc1,Ebf4,Gadd45a,Gnas,Larp7,Rnf187,Trem2
GO:0048666	neuron development	1300	83	7.18205e-13	5.32774e-11	Acsl6,Adcy6,Akt1,Arf1,Arid1b,Atxn10,B2m,Baiap2,Bbs4,Brsk2,Camsap1,Cdc42,Cdk5r1,Cecr2,Clasp2,Clmn,Col25a1,Crmp1,Cx3cl1,Cyfip1,Cyfip2,Dab1,Dip2b,Dlg4,Dpysl5,Ephb6,Farp1,Farp2,Fbxo31,Fgf13,Gabrb2,Gap43,Gas7,Gba2,Gpm6a,Itm2c,Kcnip2,Kif3a,Kif3c,Kndc1,Lhx2,Map1b,Mapk8ip2,Mfsd2a,Mink1,Nbl1,Nck2,Neu1,Nfib,Nrp2,Nrxn1,Ntng2,Pafah1b1,Pak6,Pbx1,Picalm,Plk5,Ppfia2,Pqbp1,Prag1,Prkd1,Prtg,Rest,Rtn4,Samd14,Sdc2,Sez6,Sfrp1,Sgk1,Slitrk3,Snap25,Snap91,Stmn1,Stmn4,Stxbp1,Taok3,Thrb,Thy1,Tor1a,Tsc1,Ubb,Vegfa,Ywhah
GO:0051129	negative regulation of cellular component organization	737	58	7.19538e-13	5.32774e-11	Adcy6,Akt1,Ankrd13a,B2m,Bbs4,Bnip3,Bub3,Camsap1,Cdc42,Cdk5r1,Clasp2,Coro2b,Crmp1,Dab1,Dip2b,Dlg4,Dnajb6,Ehmt2,Fam107a,Fgf13,Gas2l1,Hspa8,Itm2c,Ldlrad4,Lima1,Mad1l1,Map1b,Mcrs1,Mphosph8,Neu3,Nrxn1,Pafah1b1,Pfdn1,Pfdn4,Pfn1,Picalm,Prag1,Prelid1,Rps6ka2,Rtn4,Sez6,Sgk1,Slx4,Specc1l,Spef1,Sptan1,Sptb,Stmn1,Stxbp1,Thra,Thy1,Tpr,Tsc1,Ubqln2,Vegfa,Ywhah,Tpm1,Trem2
GO:0065009	regulation of molecular function	2562	132	7.69235e-13	5.63381e-11	Abr,Adam8,Adcy2,Ahsa1,Akap6,Akt1,Amot,Atp1b1,Atp2a2,B2m,Bbc3,Bbs4,BC004004,Bcl6,Bcr,Bhlhe40,Bod1,Bub3,Cab39,Calm3,Cblb,Ccnl1,Ccpg1,Cdc42,Cdk5r1,Cdkn1b,Cebpg,Cnih2,Cnn3,Cops8,Cox17,Cracr2a,Crebzf,Crmp1,Csnk2b,Cst7,Cx3cl1,Cyfip2,Dab1,Dcun1d4,Dgkz,Dhcr24,Dipk2a,Dlg4,Dnajb6,Dtx3l,Dusp16,Ecsit,Ephb6,Fermt2,Fgf13,Fkbp1a,Gapdh,Gnao1,Gtf2b,Gtf2f1,Hspa8,Irgm1,Itih3,Itih5,Kras,Lhx2,Map3k12,Mapk8ip2,Mapre3,Mcrs1,Mgat5,Mink1,Napa,Ndufa4,Nfib,Nrxn1,Nucks1,Pabpn1,Pafah1b1,Parm1,Pbx1,Pfn1,Picalm,Pip4k2c,Pkd2,Prelid1,Prkar1a,Prkcb,Prkd1,Psma3,Ptges3,Ptgs2,Ramp2,Rangap1,Rbl2,Rest,Rgp1,Rgs8,Rnf31,Rpl5,Sav1,Sdhaf4,Serinc1,Sfrp1,Sh2b3,Shisa9,Siah2,Skp1,Slc8a2,Smad7,Snap91,Sox11,Sphk2,Spop,St18,Stmn1,Tank,Taok3,Tgfa,Thra,Thy1,Tpd52l1,Trex1,Tsc1,Vamp2,Vegfa,Vtn,Xiap,Ywhah,Tpm1,Atpif1,Gadd45a,Gnas,Larp7,Styx,Trem2
GO:0120036	plasma membrane bounded cell projection organization	1650	97	9.37471e-13	6.79213e-11	Acsl6,Adcy6,Akt1,Arf1,Arid1b,Atxn10,B2m,Baiap2,Bbs4,Brsk2,Camsap1,Cc2d2a,Cdc42,Cdk5r1,Cecr2,Ckap5,Clasp2,Clmn,Col25a1,Crmp1,Cx3cl1,Cyfip1,Cyfip2,Dab1,Dip2b,Dlg4,Dnal1,Dpysl5,E2f4,Ephb6,Farp1,Fbxo31,Fgf13,Gap43,Gas7,Gpm6a,Hyls1,Ift122,Ift74,Itm2c,Kif3a,Kif3c,Kndc1,Lhx2,Lima1,Trappc14,Map1b,Mapk8ip2,Mfsd2a,Mien1,Mink1,Myh9,Nbl1,Nck2,Neu1,Nfib,Nrp2,Nrxn1,Ntng2,Ofd1,Pafah1b1,Pak6,Pfn1,Picalm,Pkd2,Plk5,Ppfia2,Pqbp1,Prag1,Prkd1,Prtg,Rest,Rtn4,Samd14,Sdc2,Sez6,Sfrp1,Sgk1,Slitrk3,Snap25,Snap91,Spef1,Stmn1,Stmn4,Stxbp1,Taok3,Thy1,Tor1a,Tpgs1,Tsc1,Ttc39c,Ubb,Vegfa,Ywhah,Tpm1,Snx10,Trem2
GO:0048699	generation of neurons	1657	97	1.19886e-12	8.59353e-11	Acsl6,Adcy6,Adnp2,Akt1,Arf1,Arid1b,Atxn10,B2m,Baiap2,Bbs4,Bcl6,Brsk2,Camsap1,Cdc42,Cdk5r1,Cecr2,Clasp2,Clmn,Col25a1,Crmp1,Cx3cl1,Cyfip1,Cyfip2,Dab1,Dagla,Ddx6,Dip2b,Dlg4,Dll1,Dpysl5,Ehmt2,Ephb6,Farp1,Farp2,Fbxo31,Fgf13,Frs2,Gabrb2,Gap43,Gas7,Gba2,Gpm6a,Itm2c,Kcnip2,Kif3a,Kif3c,Kndc1,Lhx2,Map1b,Mapk8ip2,Mfsd2a,Mib1,Mink1,Napa,Nbl1,Nck2,Neu1,Nfib,Nfix,Nrp2,Nrxn1,Ntng2,Pafah1b1,Pak6,Pbx1,Picalm,Plk5,Ppfia2,Pqbp1,Prag1,Prkd1,Prtg,Ptbp1,Rest,Rtn4,Samd14,Sdc2,Sez6,Sfrp1,Sgk1,Slitrk3,Snap25,Snap91,Sox11,Stmn1,Stmn4,Strap,Stxbp1,Taok3,Thrb,Thy1,Tor1a,Tsc1,Ubb,Vegfa,Ywhag,Ywhah
GO:0010605	negative regulation of macromolecule metabolic process	2920	144	1.5656e-12	1.11042e-10	2610008E11Rik,A430033K04Rik,Akt1,Arid1a,Asxl2,Banp,Bbs4,Bcl6,Bhlhe40,Bod1,Bub3,Cblb,Cc2d1a,Cdk5r1,Cdkn1b,Cir1,Cltc,Cnbp,Crebzf,Cst7,Cx3cl1,Ddx6,Dhcr24,Dll1,Dnajb6,Drap1,Dtx3l,Dusp16,Eed,Ehmt2,Eid1,Eid2,Elavl1,Exosc2,Exosc7,Gapdh,Gas2l1,Grb10,Gtpbp1,H1f1,H1f2,Homer2,Hspa8,Ibtk,Itih3,Itih5,Itm2c,Ivns1abp,Jak3,Jazf1,Kat7,Kcnk2,Kdm2b,Kdm5c,Laptm4b,Ldlrad4,Lhx2,Lrch4,Lsm6,Marchf7,Mbd2,Mcrs1,Mgat3,Mgat5,Mier3,Mphosph8,N4bp1,Nck2,Nfib,Nfix,Nrxn1,Patl1,Pde12,Pds5a,Pfdn1,Pfdn4,Picalm,Prdm5,Prickle1,Prkar1a,Psmf1,Ptbp1,Ptbp2,Ptgs2,Ptpn13,Purb,Rbl2,Rest,Rfx5,Rgp1,Rmi2,Rnps1,Rpl5,Rps13,Rps26,Rtn1,Rtn4,Rybp,Sap18,Set,Sf3b3,Sfpq,Sfrp1,Sfswap,Sh2b3,Siah2,Sirpa,Sirt6,Slx4,Smad7,Snip1,Sox11,Sphk2,Spop,St18,Strap,Sub1,Tarbp2,Thra,Thrb,Thy1,Tlk2,Tnrc6c,Tpr,Trim39,Trim66,Tsc1,Usp2,Vegfa,Vtn,Xiap,Zbtb1,Zbtb16,Zfp157,Zfp202,Zfp354b,Zfp608,Zfp706,Zfp738,Gadd45a,Gnas,Larp7,Styx,Trem2
GO:0060627	regulation of vesicle-mediated transport	615	51	2.66651e-12	1.87155e-10	Abr,Ankfy1,Ankrd13a,Ap2b1,Ap2m1,Apba2,Arf1,Atp2a2,Atp9a,B2m,Bace1,Bcr,Cdc42,Cdk5r1,Chmp2a,Ckap5,Clasp2,Dlg4,Dll1,Dnajc5,Dnajc6,Exph5,Grm4,H1f1,Hspa8,Kif3a,Mib1,Neu3,Nrxn1,Picalm,Ppfia2,Prkcb,Rab12,Rab33b,Rab5b,Rest,Septin5,Sh3gl1,Sirpa,Snap91,Sphk2,Stxbp1,Stxbp3,Syp,Tor1a,Ubqln2,Vamp2,Vegfa,Vps4b,Vtn,Trem2
GO:0009893	positive regulation of metabolic process	3809	174	3.04983e-12	2.11853e-10	Aamdc,Actg1,Adam8,Akap6,Akt1,Arid1a,Arid1b,Arid4b,Asxl2,B2m,Banp,Bbc3,BC004004,Bcl6,Bnip3,Bnip3l,Brd8,Cab39,Calm3,Cblb,Ccdc117,Ccdc62,Ccnk,Ccpg1,Cdc42,Cdc7,Cdk5r1,Cdkn1b,Cebpg,Chchd10,Chek2,Chga,Ciz1,Clybl,Cnbp,Cop1,Cops8,Crebzf,Csnk2b,Ctnnd1,Cx3cl1,Cyfip2,Dab1,Dcun1d4,Dgkz,Dip2b,Dipk2a,Dlg4,Dll1,Drap1,Dtx3l,E2f4,Eed,Eif4g3,Eif5a,Elavl1,Elob,Ephb6,Exosc2,Exosc7,Fam107a,Fdps,Fermt2,Gapdh,Gmeb2,Gpld1,Grb10,Gtf2f1,Gtpbp1,Hspa8,Htr2c,Ift74,Irf9,Irgm1,Jak3,Kansl3,Kat7,Kndc1,Kras,Lhx2,Limch1,Map3k12,Mapre3,Marchf7,Mcrs1,Mfsd2a,Mical2,Morf4l1,Mtcp1,Myh9,Nck2,Nfib,Nfix,Nrxn1,Nucks1,Parm1,Patl1,Pbx1,Pcbp1,Pde12,Pfn1,Picalm,Pip4k2c,Pithd1,Pkd2,Pknox1,Ppp1r7,Pqbp1,Prdm5,Prelid1,Prickle1,Prkd1,Ptbp1,Ptges3,Ptgs2,Rab12,Rad23a,Ramp2,Rchy1,Rest,Rfx5,Rnf31,Rpl5,Rps3a1,Rps6ka2,Rps6kb1,Rpusd3,Rtn4,Rybp,Sfpq,Sfr1,Sfrp1,Sirt6,Skp1,Slc38a2,Slc8a2,Slx4,Smad7,Sox11,Sox12,Sphk2,Ssbp3,St18,Sub1,Sumo2,Tank,Taok3,Tarbp2,Tgfa,Thra,Thrb,Tnrc6c,Tpcn1,Tpd52l1,Trrap,Tsc1,Tspyl5,Ubb,Ubqln2,Vegfa,Vtn,Xiap,Ywhah,Zbtb16,Zc3h18,Zfp143,Atpif1,Churc1,Ebf4,Gadd45a,Gnas,Larp7,Rnf187,Trem2
GO:1902903	regulation of supramolecular fiber organization	388	39	3.35828e-12	2.30899e-10	Actg1,Arf1,Arhgef10l,Baiap2,Bbs4,Camsap1,Cdc42,Cdkn1b,Ckap5,Clasp2,Coro2b,Cx3cl1,Cyfip1,Cyfip2,Fchsd2,Fermt2,Fgf13,Gas2l1,Gba2,Hspa8,Lima1,Limch1,Map1b,Mapre3,Mphosph8,Nck2,Pde4dip,Pfdn1,Pfdn4,Pfn1,Sgk1,Specc1l,Spef1,Sptan1,Sptb,Stmn1,Tsc1,Tpm1,Trem2
GO:0032984	protein-containing complex disassembly	239	30	4.27281e-12	2.9081e-10	Arid1a,Atp2a2,Bnip3,Camsap1,Cebpg,Chmp2a,Clasp2,Dnajc6,Dyrk3,Eif5a,Fgf13,Gas2l1,Hspa8,Irgm1,Lima1,Map1b,Mical2,Mphosph8,Napa,Nckap5l,Sgk1,Sh3gl1,Specc1l,Spef1,Sptan1,Sptb,Stmn1,Stmn4,Vps4b,Tpm1
GO:0030030	cell projection organization	1696	97	4.56204e-12	3.0739e-10	Acsl6,Adcy6,Akt1,Arf1,Arid1b,Atxn10,B2m,Baiap2,Bbs4,Brsk2,Camsap1,Cc2d2a,Cdc42,Cdk5r1,Cecr2,Ckap5,Clasp2,Clmn,Col25a1,Crmp1,Cx3cl1,Cyfip1,Cyfip2,Dab1,Dip2b,Dlg4,Dnal1,Dpysl5,E2f4,Ephb6,Farp1,Fbxo31,Fgf13,Gap43,Gas7,Gpm6a,Hyls1,Ift122,Ift74,Itm2c,Kif3a,Kif3c,Kndc1,Lhx2,Lima1,Trappc14,Map1b,Mapk8ip2,Mfsd2a,Mien1,Mink1,Myh9,Nbl1,Nck2,Neu1,Nfib,Nrp2,Nrxn1,Ntng2,Ofd1,Pafah1b1,Pak6,Pfn1,Picalm,Pkd2,Plk5,Ppfia2,Pqbp1,Prag1,Prkd1,Prtg,Rest,Rtn4,Samd14,Sdc2,Sez6,Sfrp1,Sgk1,Slitrk3,Snap25,Snap91,Spef1,Stmn1,Stmn4,Stxbp1,Taok3,Thy1,Tor1a,Tpgs1,Tsc1,Ttc39c,Ubb,Vegfa,Ywhah,Tpm1,Snx10,Trem2
GO:0030029	actin filament-based process	820	60	6.06669e-12	4.04726e-10	Abr,Abracl,Actg1,Akap6,Amot,Arf1,Arfgef3,Arhgef10l,Atp2a2,Baiap2,Bbs4,Bcl6,Bcr,Brsk2,Cald1,Cdc42,Cdk5r1,Clasp2,Cnn3,Coro2b,Cx3cl1,Cyfip1,Cyfip2,Dnajb6,Fam107a,Farp1,Farp2,Fchsd2,Fermt2,Fgf13,Gas2l1,Gas7,Gba2,Kras,Lima1,Limch1,Marcksl1,Mical2,Mink1,Mphosph8,Myh9,Myl6,Nck2,Nisch,Pafah1b1,Pfdn1,Pfn1,Prkar1a,Rhobtb2,Samd14,Sfrp1,Sirpa,Specc1,Specc1l,Sptan1,Sptb,Stmn1,Thsd7a,Tsc1,Tpm1
GO:0044087	regulation of cellular component biogenesis	1002	68	6.8501e-12	4.5251e-10	Actg1,Arhgef10l,Baiap2,Bbc3,Bbs4,Bmf,Camsap1,Cdc34,Cdc42,Cdkn1b,Chga,Chmp2a,Ckap5,Clasp2,Clstn1,Coro2b,Cx3cl1,Cyfip1,Cyfip2,Dnajb6,Ehmt2,Fam107a,Farp1,Farp2,Fchsd2,Fermt2,Gap43,Gba2,Gpm6a,Irgm1,Lcat,Ldlrad4,Limch1,Lrfn5,Map1b,Mapre3,Mien1,Mphosph8,Napa,Nck2,Nrxn1,Ntng2,Pcsk5,Pde4dip,Pfn1,Pikfyve,Pip4k2c,Pqbp1,Prkaca,Rest,Sgk1,Slitrk3,Slx4,Snap91,Sphk2,Sptan1,Sptb,Stmn1,Stxbp1,Thra,Thy1,Tpr,Tsc1,Ubqln2,Vegfa,Vps4b,Tpm1,Trem2
GO:0022008	neurogenesis	1892	104	7.53179e-12	4.90909e-10	Acsl6,Adcy6,Adnp2,Akt1,Arf1,Arid1b,Atxn10,B2m,Baiap2,Bbs4,Bcl6,Bhlhe40,Brsk2,Camsap1,Cdc42,Cdk5r1,Cecr2,Ckap5,Clasp2,Clmn,Col25a1,Crmp1,Cx3cl1,Cyfip1,Cyfip2,Dab1,Dagla,Ddx6,Dip2b,Dlg4,Dll1,Dpysl5,Eed,Ehmt2,Ephb6,Farp1,Farp2,Fbxo31,Fgf13,Frs2,Gabrb2,Gap43,Gas7,Gba2,Gpm6a,Itm2c,Kcnip2,Kif3a,Kif3c,Kndc1,Kras,Lhx2,Map1b,Mapk8ip2,Mfsd2a,Mib1,Mink1,Nap1l1,Napa,Nbl1,Nck2,Neu1,Nfib,Nfix,Nrp2,Nrxn1,Ntng2,Pafah1b1,Pak6,Pbx1,Picalm,Plk5,Ppfia2,Pqbp1,Prag1,Prkd1,Prtg,Ptbp1,Rest,Rtn4,Samd14,Sdc2,Sez6,Sfrp1,Sgk1,Slitrk3,Snap25,Snap91,Sox11,Stmn1,Stmn4,Strap,Stxbp1,Taok3,Thrb,Thy1,Tor1a,Tsc1,Ubb,Vegfa,Vtn,Ywhag,Ywhah,Trem2
GO:0044248	cellular catabolic process	2103	112	7.57711e-12	4.90909e-10	Abhd10,Acaa1a,Adam8,Akt1,Amt,Atp2a2,Blvrb,Bmf,Bnip3,Bnip3l,Brsk2,Ccdc47,Cdc34,Chek2,Chmp2a,Clpx,Cltc,Cop1,Cpe,Dagla,Dtx3l,Ehmt2,Elavl1,Entpd6,Erlec1,Exosc2,Exosc7,Fbxo11,Fbxo27,Fbxo31,Fbxo44,Fundc2,Gabarapl1,Gba2,Got1,Gpld1,Gstz1,Gtpbp1,Hadhb,Herc4,Hspa8,Irgm1,Laptm4b,Lonp1,Lsm6,Ltn1,Marchf7,Mfsd2a,Mgat3,Mib1,Mus81,N4bp1,Nedd8,Neu1,Neu3,Nsfl1c,Patl1,Pde12,Pikfyve,Pip4k2c,Pithd1,Pnpla8,Ppp1ca,Prickle1,Prkaca,Prkd1,Psma3,Psmd4,Psmf1,Rab12,Rab33b,Rad23a,Rchy1,Rgp1,Rnf103,Rnf123,Rnf13,Rnf31,Rnps1,Rpl5,Rraga,Rybp,Siah2,Sirt6,Skp1,Slc27a2,Smad7,Spop,Sumo2,Tlk2,Tmem208,Tnrc6c,Tor1a,Tpcn1,Trex1,Trim39,Tsc1,Ubb,Ubqln2,Usp2,Vegfa,Vps4b,Vps51,Vti1b,Wdr6,Zc3h18,Zfand2b,Atpif1,Psmb6,Rnf187,Styx,Trem2
GO:0071702	organic substance transport	2429	124	8.11696e-12	5.20877e-10	Abca8b,Abcc1,Acsl6,Akt1,Ap1m1,Ap2a2,Ap2b1,Ap2m1,Ap3m2,Apba2,Arf1,Arf2,Arf3,Arxes1,Atp9a,Bbc3,Bbs4,Bcap29,Bcr,Bnip3l,Brsk2,Cdc42,Cdk5r1,Chga,Chmp2a,Chmp3,Clstn1,Clta,Cltc,Cpe,Dop1a,Dtx3l,Dusp16,Eif5a,Elavl1,Erlec1,Exph5,Fchsd2,Golt1b,Gpld1,Grb10,Heatr3,Hspa8,Htr2c,Kif3a,Lcat,Lima1,Lin7a,Lrrc8d,Mfsd2a,Mpc1,Myh9,Naca,Napa,Ndufaf2,Nisch,Nrxn1,Nup43,Nutf2,Pabpn1,Pafah1b1,Picalm,Pikfyve,Pitpnb,Plin2,Pnpla8,Prelid1,Prickle1,Prkaca,Prkcb,Prkd1,Ptgs2,Rab12,Rab33b,Rab5b,Rab6b,Ramp2,Ranbp17,Rangap1,Relch,Rest,Rp2,Rps6kb1,Rtn4,Sec13,Sfrp1,Sfxn2,Sigmar1,Sirt6,Slc15a4,Slc25a10,Slc27a2,Slc38a2,Slc45a4,Slc4a3,Snap25,Snap91,Stxbp1,Stxbp3,Sv2a,Tex2,Timm10,Timm44,Timm8b,Tmed5,Tor1a,Tpr,Tsc1,Vamp2,Vgf,Vps45,Vps4b,Vps51,Vta1,Vti1b,Ywhag,Ywhah,Zfand2b,Atp6ap1,Atpif1,Snx10,Styx,Thoc7,Trem2
GO:0045184	establishment of protein localization	1672	95	1.12281e-11	7.13726e-10	Akt1,Ap1m1,Ap2a2,Ap2b1,Ap2m1,Ap3m2,Apba2,Arf1,Arf2,Arf3,Arxes1,Bbc3,Bbs4,Bcap29,Bcr,Bnip3l,Brsk2,Ccdc47,Cdc42,Cdk5r1,Chga,Chmp2a,Chmp3,Clstn1,Clta,Cltc,Coro2b,Dlg4,Dop1a,Dtx3l,Dusp16,Eif5a,Elavl1,Emc10,Erlec1,Exph5,Fchsd2,Golt1b,Gpld1,Heatr3,Hspa8,Ift122,Kif3a,Lin7a,Myh9,Naca,Napa,Ndufaf2,Nrxn1,Nup43,Nutf2,Pafah1b1,Picalm,Pikfyve,Prickle1,Prkaca,Prkd1,Ptgs2,Rab12,Rab33b,Rab5b,Rab6b,Ramp2,Ranbp17,Rangap1,Rest,Rp2,Sec13,Sfrp1,Slc15a4,Snap25,Snap91,Stxbp1,Stxbp3,Timm10,Timm44,Timm8b,Tmed5,Tpr,Trex1,Vamp2,Vgf,Vps45,Vps4b,Vps51,Vta1,Vti1b,Ywhag,Ywhah,Zfand2b,Atp6ap1,Atpif1,Snx10,Styx,Trem2
GO:0030163	protein catabolic process	994	67	1.33092e-11	8.38107e-10	Abhd10,Adam8,Akt1,Banp,Bnip3,Bnip3l,Brsk2,Cblb,Ccdc47,Cdc34,Chek2,Chmp2a,Clpx,Cop1,Dtx3l,Erlec1,Fbxo11,Fbxo27,Fbxo31,Fbxo44,Gpld1,Herc4,Hspa8,Laptm4b,Lonp1,Ltn1,Marchf7,Mgat3,Mib1,N4bp1,Nedd8,Nsfl1c,Pithd1,Prickle1,Prkaca,Psma3,Psmd4,Psmf1,Rab12,Rad23a,Rchy1,Rgp1,Rnf103,Rnf123,Rnf13,Rpl5,Rybp,Sf3b3,Siah2,Sirt6,Skp1,Smad7,Spop,Sumo2,Tlk2,Tor1a,Trim39,Ubb,Ubqln2,Usp2,Vps4b,Zfand2b,Atpif1,Psmb6,Rnf187,Styx,Trem2
GO:0032501	multicellular organismal process	8553	321	1.37769e-11	8.59527e-10	1700102P08Rik,A430033K04Rik,Abcc1,Abr,Acan,Acot13,Acp6,Acrbp,Acsl6,Actg1,Adam1a,Adam8,Adcy6,Adnp2,Aff4,Akap6,Akr1b3,Akt1,Akt3,Amot,Ap2a2,Ap2b1,Apba2,Arf1,Arid1a,Arid1b,Arid4b,Asxl2,Atp1b1,Atp2a2,Atxn10,Azi2,B2m,B4galt1,Bace1,Baiap2,Banp,Bbc3,Bbs4,Bcl6,Bcr,Bhlhe40,Brsk2,Cald1,Calm3,Camsap1,Cblb,Cc2d2a,Ccdc136,Ccdc47,Ccdc62,Ccnk,Cdc42,Cdh12,Cdh20,Cdh9,Cdk5r1,Cdkn1b,Cebpg,Cecr2,Chga,Cir1,Ckap5,Clasp2,Clmn,Clstn1,Cltc,Cnih2,Col25a1,Coro2b,Cpe,Cracr2a,Crmp1,Csnk2b,Cst7,Ctnnd1,Cx3cl1,Cyfip1,Cyfip2,Dab1,Dagla,Ddx6,Dhcr24,Dip2b,Dipk2a,Dlg4,Dll1,Dnajb6,Dpysl5,Dyrk3,E2f4,Ecsit,Eed,Ehmt2,Eid2,Eif4g3,Elavl1,Emc10,Ephb6,Fam107a,Farp1,Farp2,Fbll1,Fbxo11,Fbxo31,Fdps,Fech,Fermt2,Fgf13,Fkbp1a,Frs2,Fundc2,Gabrb2,Gap43,Gapdh,Gas2l1,Gas7,Gba2,Gjb6,Gnao1,Gpat4,Gpd2,Gpld1,Gpm6a,Grb10,Grm4,H1f1,Hapln2,Herc4,Herpud2,Homer2,Htr2c,Ift122,Ift74,Insyn1,Irf9,Itm2c,Jak3,Kat7,Kcnab2,Kcnd2,Kcnip2,Kcnk2,Kcnq4,Kdm2b,Kif3a,Kif3c,Kndc1,Kras,Laptm4b,Lcat,Ldlrad4,Lgi2,Lhx2,Lima1,Lmbr1l,Lrfn5,Macrod2,Mad1l1,Map1b,Mapk8ip2,Marchf7,Marcksl1,Mbd2,Mcrs1,Med27,Mfsd2a,Mgat3,Mib1,Mical2,Mink1,Myh9,Myl6,N4bp1,Naca,Nap1l1,Napa,Nbl1,Ncald,Nck2,Neu1,Nfib,Nfix,Nisch,Nmt1,Nrp2,Nrsn1,Nrxn1,Nrxn2,Nsrp1,Ntng2,Ofd1,Olfr1178,Pafah1b1,Pak6,Pank2,Parp2,Pbx1,Pcsk5,Pds5a,Pdss2,Pfdn1,Pfn1,Phospho1,Picalm,Pikfyve,Pithd1,Pitpnb,Pkd1l3,Pkd2,Pknox1,Plk5,Polr1b,Ppfia2,Ppp1ca,Pqbp1,Prag1,Prcd,Prelid1,Prickle1,Prkaca,Prkar1a,Prkcb,Prkd1,Prkx,Prtg,Ptbp1,Ptges3,Ptgs2,Rab33b,Ramp2,Rbfox1,Rbfox3,Rbm19,Rest,Rps6,Rps6ka2,Rps6kb1,Rtn4,Safb2,Samd14,Sav1,Sdc2,Septin5,Sez6,Sez6l,Sfrp1,Sgk1,Sh2b3,Sh3gl1,Shisa9,Siah2,Sigmar1,Sirpa,Sirt6,Slc15a4,Slc26a2,Slc4a3,Slc8a2,Slitrk3,Smad7,Smc1a,Snap25,Snap91,Sox11,Sox12,Specc1,Specc1l,Sphk2,Sptb,Ssbp3,Stmn1,Stmn4,Strap,Strbp,Stxbp1,Stxbp3,Taok3,Tarbp2,Tgfa,Thra,Thrb,Thsd7a,Thy1,Tlk2,Tmem150c,Tnrc6c,Tor1a,Tpgs1,Trex1,Tsc1,Ttc39c,Ubb,Usp2,Utp14b,Utp3,Vegfa,Vgf,Vps51,Vtn,Xiap,Ywhag,Ywhah,Zbtb1,Zbtb16,Zfp157,Zfp608,Zfp706,Atp5b,Tpm1,Atp6ap1,Atpif1,Churc1,Ebf4,Gadd45a,Gnas,Gpx4,Larp7,Snx10,Styx,Trem2
GO:0010468	regulation of gene expression	4909	208	1.47441e-11	9.11426e-10	2610008E11Rik,A430033K04Rik,Aamdc,Actg1,Adam8,Adnp2,Aff4,Akap6,Akt1,Apba2,Arid1a,Arid1b,Arid4b,Asxl2,Atp1b1,B2m,Banp,Bbs4,Bcl6,Bhlhe40,Brd8,Cc2d1a,Ccdc62,Ccnk,Ccnl1,Ccpg1,Cdk5r1,Cdkn1b,Cebpg,Chchd10,Chek2,Cir1,Ckap5,Clk1,Cnbp,Crebzf,Cst7,Ctnnd1,Cx3cl1,Cyfip1,Ddx6,Dll1,Dnajb6,Drap1,Dtx3l,E2f4,Ecsit,Eed,Ehmt2,Eid1,Eid2,Eif4g3,Eif5a,Elavl1,Elob,Exosc2,Exosc7,Fech,Gapdh,Gas2l1,Gmeb2,Gtf2f1,Gtpbp1,H1f2,Hbs1l,Homer2,Hspa8,Ift74,Irf9,Jak3,Jazf1,Kansl3,Kat7,Kdm2b,Kdm3b,Kdm5c,Kras,Laptm4b,Ldlrad3,Lhx2,Lrch4,Lsm6,Map3k12,Mapre3,Mbd2,Mcrs1,Med27,Mical2,Mier3,Morf4l1,Mphosph8,Myh9,N4bp1,Nck2,Nedd8,Nfib,Nfix,Nrxn1,Nsrp1,Nucks1,Patl1,Pbx1,Pcbp1,Pde12,Pfn1,Picalm,Pithd1,Pkd2,Pknox1,Ppp1ca,Pqbp1,Prdm5,Prickle1,Prkaca,Prkar1a,Prkcb,Prkd1,Ptbp1,Ptbp2,Ptges3,Ptgs2,Purb,Ramp2,Rbfox1,Rbfox3,Rbl2,Rbm25,Rest,Rfx5,Rnf31,Rnps1,Rpl5,Rps13,Rps26,Rps3a1,Rps6ka2,Rps6kb1,Rpusd3,Rtn4,Rybp,Safb2,Sap18,Sav1,Set,Sfpq,Sfr1,Sfrp1,Sfswap,Sirpa,Sirt6,Slc15a4,Slc38a2,Slc8a2,Smad7,Snip1,Sox11,Sox12,Sphk2,Spop,Srsf2,Ssbp3,St18,Strap,Sub1,Sumo2,Tarbp2,Thra,Thrb,Tnrc6c,Tpr,Trex1,Trim39,Trim66,Trrap,Tsc1,Usp2,Vegfa,Xiap,Ywhah,Zbtb1,Zbtb16,Zbtb37,Zbtb41,Zc3h18,Zfp143,Zfp157,Zfp202,Zfp341,Zfp354b,Zfp446,Zfp553,Zfp563,Zfp583,Zfp608,Zfp706,Zfp738,Zfp87,Zfp941,Zfp947,Zscan25,Atxn7l3b,Churc1,Ebf4,Gadd45a,Gnas,Larp7,Rnf187,Trem2
GO:0030036	actin cytoskeleton organization	733	55	1.83575e-11	1.12448e-09	Abr,Actg1,Amot,Arf1,Arfgef3,Arhgef10l,Baiap2,Bbs4,Bcl6,Bcr,Brsk2,Cald1,Cdc42,Cdk5r1,Clasp2,Cnn3,Coro2b,Cx3cl1,Cyfip1,Cyfip2,Dnajb6,Fam107a,Farp1,Farp2,Fchsd2,Fermt2,Gas2l1,Gas7,Gba2,Kras,Lima1,Limch1,Marcksl1,Mical2,Mink1,Mphosph8,Myh9,Nck2,Nisch,Pafah1b1,Pfdn1,Pfn1,Prkar1a,Rhobtb2,Samd14,Sfrp1,Sirpa,Specc1,Specc1l,Sptan1,Sptb,Stmn1,Thsd7a,Tsc1,Tpm1
GO:0044265	cellular macromolecule catabolic process	1148	73	2.33818e-11	1.41934e-09	Akt1,Bnip3,Bnip3l,Brsk2,Ccdc47,Cdc34,Chek2,Chmp2a,Clpx,Cop1,Dtx3l,Elavl1,Erlec1,Exosc2,Exosc7,Fbxo11,Fbxo27,Fbxo31,Fbxo44,Gtpbp1,Herc4,Laptm4b,Lonp1,Lsm6,Ltn1,Marchf7,Mgat3,Mib1,Mus81,N4bp1,Nedd8,Nsfl1c,Patl1,Pde12,Pithd1,Prickle1,Prkaca,Psma3,Psmd4,Psmf1,Rab12,Rad23a,Rchy1,Rgp1,Rnf103,Rnf123,Rnf13,Rnps1,Rpl5,Rybp,Siah2,Sirt6,Skp1,Smad7,Spop,Sumo2,Tlk2,Tnrc6c,Tor1a,Trex1,Trim39,Ubb,Ubqln2,Usp2,Vegfa,Vps4b,Zc3h18,Zfand2b,Atpif1,Psmb6,Rnf187,Styx,Trem2
GO:0010604	positive regulation of macromolecule metabolic process	3463	159	2.40457e-11	1.4466e-09	Aamdc,Actg1,Adam8,Akap6,Akt1,Arid1a,Arid1b,Arid4b,Asxl2,B2m,Banp,Bbc3,BC004004,Bcl6,Brd8,Cab39,Calm3,Cblb,Ccdc117,Ccdc62,Ccnk,Ccpg1,Cdc42,Cdc7,Cdk5r1,Cdkn1b,Cebpg,Chchd10,Chek2,Chga,Ciz1,Cnbp,Cop1,Cops8,Crebzf,Csnk2b,Ctnnd1,Cx3cl1,Cyfip2,Dab1,Dcun1d4,Dip2b,Dipk2a,Dlg4,Dll1,Drap1,Dtx3l,E2f4,Eed,Eif4g3,Eif5a,Elavl1,Elob,Exosc2,Exosc7,Fam107a,Fermt2,Gapdh,Gmeb2,Gpld1,Gtf2f1,Gtpbp1,Hspa8,Ift74,Irf9,Irgm1,Jak3,Kansl3,Kat7,Kndc1,Kras,Lhx2,Limch1,Map3k12,Mapre3,Marchf7,Mcrs1,Mical2,Morf4l1,Mtcp1,Myh9,Nck2,Nfib,Nfix,Nrxn1,Nucks1,Parm1,Patl1,Pbx1,Pcbp1,Pde12,Pfn1,Picalm,Pithd1,Pkd2,Pknox1,Ppp1r7,Pqbp1,Prdm5,Prelid1,Prickle1,Prkd1,Ptbp1,Ptges3,Ptgs2,Rad23a,Ramp2,Rchy1,Rest,Rfx5,Rpl5,Rps3a1,Rps6ka2,Rps6kb1,Rpusd3,Rtn4,Rybp,Sfpq,Sfr1,Sfrp1,Sirt6,Skp1,Slc38a2,Slc8a2,Slx4,Smad7,Sox11,Sox12,Sphk2,Ssbp3,St18,Sub1,Sumo2,Tank,Taok3,Tarbp2,Tgfa,Thra,Thrb,Tnrc6c,Tpd52l1,Trrap,Tspyl5,Ubb,Ubqln2,Vegfa,Vtn,Xiap,Ywhah,Zbtb16,Zc3h18,Zfp143,Atpif1,Churc1,Ebf4,Gnas,Larp7,Rnf187,Trem2
GO:0051261	protein depolymerization	125	21	2.84199e-11	1.69463e-09	Camsap1,Clasp2,Dnajc6,Fgf13,Gas2l1,Hspa8,Lima1,Map1b,Mical2,Mphosph8,Nckap5l,Sgk1,Sh3gl1,Specc1l,Spef1,Sptan1,Sptb,Stmn1,Stmn4,Vps4b,Tpm1
GO:0015031	protein transport	1550	89	3.13093e-11	1.85055e-09	Akt1,Ap1m1,Ap2a2,Ap2b1,Ap2m1,Ap3m2,Apba2,Arf1,Arf2,Arf3,Arxes1,Bbc3,Bbs4,Bcap29,Bcr,Bnip3l,Brsk2,Cdc42,Cdk5r1,Chga,Chmp2a,Chmp3,Clstn1,Clta,Cltc,Dop1a,Dtx3l,Dusp16,Eif5a,Elavl1,Erlec1,Exph5,Fchsd2,Golt1b,Gpld1,Heatr3,Hspa8,Kif3a,Lin7a,Myh9,Naca,Napa,Ndufaf2,Nrxn1,Nup43,Nutf2,Pafah1b1,Picalm,Pikfyve,Prickle1,Prkaca,Prkd1,Ptgs2,Rab12,Rab33b,Rab5b,Rab6b,Ramp2,Ranbp17,Rangap1,Rest,Rp2,Sec13,Sfrp1,Slc15a4,Snap25,Snap91,Stxbp1,Stxbp3,Timm10,Timm44,Timm8b,Tmed5,Tpr,Vamp2,Vgf,Vps45,Vps4b,Vps51,Vta1,Vti1b,Ywhag,Ywhah,Zfand2b,Atp6ap1,Atpif1,Snx10,Styx,Trem2
GO:0009889	regulation of biosynthetic process	4009	177	3.28066e-11	1.92218e-09	2610008E11Rik,A430033K04Rik,Aamdc,Adam8,Akap6,Akt1,Arid1a,Arid1b,Arid4b,Asxl2,Banp,Bcl6,Bhlhe40,Brd8,Cc2d1a,Ccdc62,Ccnk,Ccnl1,Ccpg1,Cdk5r1,Cdkn1b,Cebpg,Chchd10,Chek2,Cir1,Cltc,Cnbp,Crebzf,Cx3cl1,Cyfip1,Ddx6,Dll1,Dnajb6,Drap1,Dtx3l,E2f4,Ecsit,Eed,Ehmt2,Eid1,Eid2,Eif4g3,Eif5a,Elavl1,Elob,Exosc2,Exosc7,Fdps,Fech,Gapdh,Gmeb2,Got1,Gpld1,Grb10,Gtf2f1,H1f2,Hbs1l,Hspa8,Htr2c,Ift74,Irf9,Itm2c,Jak3,Jazf1,Kansl3,Kat7,Kcnk2,Kdm2b,Kdm3b,Kdm5c,Kras,Lhx2,Lrch4,Map3k12,Mapre3,Mbd2,Mcrs1,Med27,Mfsd2a,Mical2,Mier3,Morf4l1,Mphosph8,Nck2,Nedd8,Nfib,Nfix,Nucks1,Parm1,Patl1,Pbx1,Pcbp1,Pde12,Pfn1,Picalm,Pikfyve,Pithd1,Pkd2,Pknox1,Ppp1ca,Prdm5,Prickle1,Prkcb,Prkd1,Ptbp1,Ptges3,Ptgs2,Purb,Raly,Rbl2,Rest,Rfx5,Rnf31,Rpl5,Rps3a1,Rps6kb1,Rpusd3,Rybp,Safb2,Sap18,Sav1,Set,Sfpq,Sfr1,Sfrp1,Sirpa,Sirt6,Smad7,Snip1,Sox11,Sox12,Sphk2,Spop,Ssbp3,St18,Strap,Sub1,Sumo2,Tarbp2,Thra,Thrb,Tnrc6c,Tpr,Trex1,Trim66,Trrap,Tsc1,Usp2,Vegfa,Ywhah,Zbtb1,Zbtb16,Zbtb37,Zbtb41,Zfp143,Zfp157,Zfp202,Zfp341,Zfp354b,Zfp446,Zfp553,Zfp563,Zfp583,Zfp608,Zfp706,Zfp738,Zfp87,Zfp941,Zfp947,Zscan25,Churc1,Ebf4,Gadd45a,Gnas,Larp7,Rnf187,Trem2
GO:0099504	synaptic vesicle cycle	227	28	3.37095e-11	1.95806e-09	Actg1,Ap2b1,Ap2m1,Apba2,Atp2a2,Bace1,Cdk5r1,Cltc,Cyfip1,Dnajc5,Dnajc6,Grm4,Napa,Nrxn1,Picalm,Ppfia2,Ppfia3,Prkaca,Prkcb,Septin5,Sh3gl1,Snap25,Snap91,Stxbp1,Sv2a,Syp,Tor1a,Vamp2
GO:0034330	cell junction organization	768	56	3.61359e-11	2.08106e-09	Actg1,Arf1,Baiap2,Bcr,C1qb,Cdc42,Cdh12,Cdh20,Cdh9,Cdk5r1,Chchd10,Ckap5,Clasp2,Clstn1,Coro2b,Ctnnd1,Cyfip1,Dgkz,Dlg4,Fam107a,Farp1,Fermt2,Fgf13,Gabrb2,Gap43,Gjb6,Gpm6a,Hspa8,Lamtor2,Lgi2,Limch1,Lrfn5,Nrp2,Nrxn1,Nrxn2,Ntng2,Pafah1b1,Pcdhgc5,Pfn1,Picalm,Ppfia2,Ppfia3,Prkaca,Ramp2,Rest,Sez6,Sez6l,Slc8a2,Slitrk3,Smad7,Snap91,Specc1l,Thy1,Tsc1,Vegfa,Trem2
GO:0009056	catabolic process	2436	122	4.25429e-11	2.42927e-09	Abhd10,Acaa1a,Adam8,Akt1,Amt,Atp2a2,Banp,Blvrb,Bmf,Bnip3,Bnip3l,Brsk2,Cblb,Ccdc47,Cdc34,Chek2,Chmp2a,Clpx,Cltc,Cop1,Cpe,Dagla,Dtx3l,Ehmt2,Elavl1,Eno2,Entpd6,Erlec1,Exosc2,Exosc7,Fbxo11,Fbxo27,Fbxo31,Fbxo44,Fundc2,Gabarapl1,Gapdh,Gba2,Got1,Gpld1,Gstz1,Gtpbp1,Hadhb,Herc4,Hsd17b11,Hspa8,Irgm1,Laptm4b,Lonp1,Lsm6,Ltn1,Marchf7,Mfsd2a,Mgat3,Mib1,Mus81,N4bp1,Nceh1,Nedd8,Neu1,Neu3,Nsfl1c,Pafah1b1,Patl1,Pde12,Pikfyve,Pip4k2c,Pithd1,Pnpla8,Ppp1ca,Prickle1,Prkaca,Prkd1,Psma3,Psmd4,Psmf1,Rab12,Rab33b,Rad23a,Rchy1,Rgp1,Rnf103,Rnf123,Rnf13,Rnf31,Rnps1,Rpl5,Rraga,Rybp,Sf3b3,Siah2,Sirt6,Skp1,Slc27a2,Smad7,Spop,Sumo2,Thra,Tlk2,Tmem208,Tnrc6c,Tor1a,Tpcn1,Trex1,Trim39,Tsc1,Ubb,Ubqln2,Usp2,Vegfa,Vps4b,Vps51,Vti1b,Wdr6,Ywhah,Zc3h18,Zfand2b,Atpif1,Psmb6,Rnf187,Styx,Trem2
GO:0009057	macromolecule catabolic process	1364	81	5.2205e-11	2.95594e-09	Abhd10,Adam8,Akt1,Banp,Bnip3,Bnip3l,Brsk2,Cblb,Ccdc47,Cdc34,Chek2,Chmp2a,Clpx,Cop1,Dtx3l,Elavl1,Erlec1,Exosc2,Exosc7,Fbxo11,Fbxo27,Fbxo31,Fbxo44,Gpld1,Gtpbp1,Herc4,Hspa8,Laptm4b,Lonp1,Lsm6,Ltn1,Marchf7,Mgat3,Mib1,Mus81,N4bp1,Nedd8,Nsfl1c,Patl1,Pde12,Pithd1,Ppp1ca,Prickle1,Prkaca,Psma3,Psmd4,Psmf1,Rab12,Rad23a,Rchy1,Rgp1,Rnf103,Rnf123,Rnf13,Rnps1,Rpl5,Rybp,Sf3b3,Siah2,Sirt6,Skp1,Smad7,Spop,Sumo2,Tlk2,Tnrc6c,Tor1a,Trex1,Trim39,Ubb,Ubqln2,Usp2,Vegfa,Vps4b,Zc3h18,Zfand2b,Atpif1,Psmb6,Rnf187,Styx,Trem2
GO:0051493	regulation of cytoskeleton organization	545	45	6.10528e-11	3.42812e-09	Actg1,Afap1,Arf1,Arhgef10l,Baiap2,Bbs4,Camsap1,Cdc42,Cdk5r1,Cdkn1b,Chmp2a,Ckap5,Clasp2,Cltc,Coro2b,Cx3cl1,Cyfip1,Cyfip2,Fam107a,Fchsd2,Fermt2,Fgf13,Gas2l1,Gba2,Lima1,Limch1,Map1b,Mapre3,Mphosph8,Nck2,Pafah1b1,Pde4dip,Pfn1,Rhobtb2,Sgk1,Specc1l,Spef1,Sptan1,Sptb,Stmn1,Stmn4,Tpr,Tsc1,Vps4b,Tpm1
GO:0010556	regulation of macromolecule biosynthetic process	3743	167	6.31997e-11	3.51934e-09	2610008E11Rik,A430033K04Rik,Aamdc,Adam8,Akap6,Akt1,Arid1a,Arid1b,Arid4b,Asxl2,Banp,Bcl6,Bhlhe40,Brd8,Cc2d1a,Ccdc62,Ccnk,Ccnl1,Ccpg1,Cdk5r1,Cdkn1b,Cebpg,Chchd10,Chek2,Cir1,Cltc,Cnbp,Crebzf,Cx3cl1,Cyfip1,Ddx6,Dll1,Dnajb6,Drap1,Dtx3l,E2f4,Ecsit,Eed,Ehmt2,Eid1,Eid2,Eif4g3,Eif5a,Elavl1,Elob,Exosc2,Exosc7,Fech,Gapdh,Gmeb2,Grb10,Gtf2f1,H1f2,Hbs1l,Hspa8,Ift74,Irf9,Itm2c,Jak3,Jazf1,Kansl3,Kat7,Kcnk2,Kdm2b,Kdm3b,Kdm5c,Kras,Lhx2,Lrch4,Map3k12,Mapre3,Mbd2,Mcrs1,Med27,Mical2,Mier3,Morf4l1,Mphosph8,Nck2,Nedd8,Nfib,Nfix,Nucks1,Parm1,Patl1,Pbx1,Pcbp1,Pde12,Pfn1,Picalm,Pithd1,Pkd2,Pknox1,Ppp1ca,Prdm5,Prickle1,Prkcb,Prkd1,Ptbp1,Ptges3,Purb,Raly,Rbl2,Rest,Rfx5,Rnf31,Rpl5,Rps3a1,Rps6kb1,Rpusd3,Rybp,Safb2,Sap18,Sav1,Set,Sfpq,Sfr1,Sfrp1,Sirt6,Smad7,Snip1,Sox11,Sox12,Sphk2,Spop,Ssbp3,St18,Strap,Sub1,Sumo2,Tarbp2,Thra,Thrb,Tnrc6c,Tpr,Trim66,Trrap,Tsc1,Usp2,Vegfa,Ywhah,Zbtb1,Zbtb16,Zbtb37,Zbtb41,Zfp143,Zfp157,Zfp202,Zfp341,Zfp354b,Zfp446,Zfp553,Zfp563,Zfp583,Zfp608,Zfp706,Zfp738,Zfp87,Zfp941,Zfp947,Zscan25,Churc1,Ebf4,Gadd45a,Gnas,Larp7,Rnf187
GO:0051252	regulation of RNA metabolic process	3572	161	7.2091e-11	3.98155e-09	2610008E11Rik,A430033K04Rik,Aamdc,Adam8,Akt1,Arid1a,Arid1b,Arid4b,Asxl2,Banp,Bcl6,Bhlhe40,Brd8,Cc2d1a,Ccdc62,Ccnk,Ccnl1,Ccpg1,Cdk5r1,Cdkn1b,Cebpg,Chchd10,Chek2,Cir1,Clk1,Cnbp,Crebzf,Cx3cl1,Dll1,Dnajb6,Drap1,Dtx3l,E2f4,Ecsit,Eed,Ehmt2,Eid1,Eid2,Elavl1,Elob,Exosc2,Exosc7,Gmeb2,Gtf2f1,Gtpbp1,H1f2,Hspa8,Ift74,Irf9,Jak3,Jazf1,Kansl3,Kat7,Kdm2b,Kdm3b,Kdm5c,Kras,Lhx2,Lrch4,Map3k12,Mapre3,Mbd2,Mcrs1,Med27,Mical2,Mier3,Morf4l1,Mphosph8,Nck2,Nedd8,Nfib,Nfix,Nsrp1,Nucks1,Patl1,Pbx1,Pcbp1,Pde12,Pfn1,Picalm,Pithd1,Pkd2,Pknox1,Pqbp1,Prdm5,Prickle1,Prkcb,Prkd1,Ptbp1,Ptbp2,Purb,Raly,Rbfox1,Rbfox3,Rbl2,Rbm25,Rest,Rfx5,Rnf31,Rnps1,Rps13,Rps26,Rybp,Safb2,Sap18,Sav1,Set,Sfpq,Sfr1,Sfrp1,Sfswap,Sirt6,Slc38a2,Smad7,Snip1,Sox11,Sox12,Spop,Srsf2,Ssbp3,St18,Strap,Sub1,Sumo2,Tarbp2,Thra,Thrb,Tnrc6c,Tpr,Trim66,Trrap,Usp2,Vegfa,Ywhah,Zbtb1,Zbtb16,Zbtb37,Zbtb41,Zc3h18,Zfp143,Zfp157,Zfp202,Zfp341,Zfp354b,Zfp446,Zfp553,Zfp563,Zfp583,Zfp608,Zfp706,Zfp738,Zfp87,Zfp941,Zfp947,Zscan25,Churc1,Ebf4,Gadd45a,Gnas,Larp7,Rnf187
GO:0051130	positive regulation of cellular component organization	1183	73	9.17278e-11	5.02489e-09	Acsl6,Ankfy1,Ap2b1,Ap2m1,Arf1,Arhgef10l,Atl3,B2m,Baiap2,Bbc3,Bbs4,Bmf,Bnip3,Cdc34,Cdc42,Cdkn1b,Chchd10,Ckap5,Clasp2,Clstn1,Cx3cl1,Cyfip1,Dlg4,Dll1,Eif4g3,Eif5a,Fbxo31,Fchsd2,Fermt2,Gpm6a,H1f1,Irgm1,Kif3a,Kif3c,Limch1,Mad1l1,Map1b,Mcrs1,Mib1,Mien1,Mphosph8,Nck2,Neu1,Nrxn1,Pafah1b1,Pcsk5,Pde4dip,Pfn1,Picalm,Pip4k2c,Plk5,Pqbp1,Prkd1,Rtn4,Sez6,Sfpq,Sgk1,Sh3gl1,Sirt6,Slitrk3,Slx4,Snap91,Tgfa,Thy1,Tor1a,Tpr,Tsc1,Vegfa,Vps4b,Vtn,Tpm1,Atpif1,Trem2
GO:0006796	phosphate-containing compound metabolic process	2664	129	9.84579e-11	5.35008e-09	Abca8b,Acp6,Acsl6,Adam8,Adcy2,Adcy6,Akap6,Akt1,Akt3,Arf1,Atp5d,Atp5g3,Bcr,Bod1,Brsk2,Cab39,Calm3,Cblb,Ccnk,Ccnl1,Cdc42,Cdc7,Cdipt,Cdk5r1,Cdkl4,Cdkn1b,Chek2,Chga,Clk1,Cops8,Csnk2b,Ctnnd1,Cx3cl1,Dab1,Dgke,Dgkz,Dipk2a,Dlg4,Dnajc6,Dusp16,Dyrk3,Eif4g3,Eno2,Entpd6,Ephb6,Fdft1,Fdps,Fech,Fermt2,Gapdh,Idi1,Gpat4,Gpd2,Gpld1,Grb10,Gtpbp1,Gucy2g,Hspa8,Htr2c,Ibtk,Irgm1,Jak3,Kndc1,Kras,Lcat,Ldlrad4,Limch1,Map3k12,Mapre3,Mcm7,Mfsd2a,Mgat5,Mink1,Mocs2,Mpc1,Mtcp1,Nceh1,Nck2,Nrxn1,Pak6,Pank2,Pikfyve,Pip4k2c,Pkd2,Plk5,Pnpla8,Ppp1ca,Ppp1r7,Ppp2r1b,Prag1,Prkaca,Prkar1a,Prkcb,Prkd1,Prkx,Prpf4b,Ptbp1,Ptges3,Ptgs2,Ptpn13,Rbl2,Rpl5,Rps6ka2,Rps6kb1,Serinc1,Sfrp1,Sgk1,Sh2b3,Sirpa,Sirt6,Slc8a2,Smad7,Sphk2,Stk10,Taok3,Tgfa,Thy1,Tlk2,Tmem150a,Tpd52l1,Trex1,Tsc1,Uckl1,Vegfa,Vtn,Atp5b,Gadd45a,Gnas,Trem2
GO:0099003	vesicle-mediated transport in synapse	254	29	9.98258e-11	5.38101e-09	Actg1,Ap2b1,Ap2m1,Apba2,Atp2a2,Bace1,Cdk5r1,Clstn1,Cltc,Cyfip1,Dnajc5,Dnajc6,Grm4,Napa,Nrxn1,Picalm,Ppfia2,Ppfia3,Prkaca,Prkcb,Septin5,Sh3gl1,Snap25,Snap91,Stxbp1,Sv2a,Syp,Tor1a,Vamp2
GO:0051247	positive regulation of protein metabolic process	1486	85	1.09895e-10	5.87678e-09	Adam8,Akap6,Akt1,Asxl2,Bbc3,BC004004,Bcl6,Cab39,Calm3,Cblb,Ccnk,Cdk5r1,Cdkn1b,Chek2,Chga,Cnbp,Cop1,Cops8,Csnk2b,Ctnnd1,Cx3cl1,Cyfip2,Dab1,Dcun1d4,Dip2b,Dipk2a,Dlg4,Eed,Eif4g3,Eif5a,Elavl1,Fam107a,Fermt2,Gpld1,Hspa8,Irgm1,Kansl3,Kat7,Kndc1,Kras,Limch1,Map3k12,Mapre3,Marchf7,Mcrs1,Mtcp1,Myh9,Nck2,Nrxn1,Picalm,Pkd2,Ppp1r7,Prelid1,Prickle1,Prkd1,Ptbp1,Ptgs2,Rad23a,Rchy1,Rest,Rpl5,Rps3a1,Rps6kb1,Rpusd3,Sirt6,Skp1,Slc8a2,Smad7,Sphk2,St18,Sumo2,Tank,Taok3,Tarbp2,Tgfa,Tpd52l1,Tspyl5,Ubb,Ubqln2,Vegfa,Vtn,Xiap,Atpif1,Gnas,Trem2
GO:0031326	regulation of cellular biosynthetic process	3928	172	1.32165e-10	7.01204e-09	2610008E11Rik,A430033K04Rik,Aamdc,Adam8,Akap6,Akt1,Arid1a,Arid1b,Arid4b,Asxl2,Banp,Bcl6,Bhlhe40,Brd8,Cc2d1a,Ccdc62,Ccnk,Ccnl1,Ccpg1,Cdk5r1,Cdkn1b,Cebpg,Chchd10,Chek2,Cir1,Cnbp,Crebzf,Cx3cl1,Cyfip1,Ddx6,Dll1,Dnajb6,Drap1,Dtx3l,E2f4,Ecsit,Eed,Ehmt2,Eid1,Eid2,Eif4g3,Eif5a,Elavl1,Elob,Exosc2,Exosc7,Fech,Gapdh,Gmeb2,Gpld1,Grb10,Gtf2f1,H1f2,Hbs1l,Hspa8,Htr2c,Ift74,Irf9,Itm2c,Jak3,Jazf1,Kansl3,Kat7,Kcnk2,Kdm2b,Kdm3b,Kdm5c,Kras,Lhx2,Lrch4,Map3k12,Mapre3,Mbd2,Mcrs1,Med27,Mfsd2a,Mical2,Mier3,Morf4l1,Mphosph8,Nck2,Nedd8,Nfib,Nfix,Nucks1,Parm1,Patl1,Pbx1,Pcbp1,Pde12,Pfn1,Picalm,Pithd1,Pkd2,Pknox1,Ppp1ca,Prdm5,Prickle1,Prkcb,Prkd1,Ptbp1,Ptges3,Ptgs2,Purb,Raly,Rbl2,Rest,Rfx5,Rnf31,Rpl5,Rps3a1,Rps6kb1,Rpusd3,Rybp,Safb2,Sap18,Sav1,Set,Sfpq,Sfr1,Sfrp1,Sirpa,Sirt6,Smad7,Snip1,Sox11,Sox12,Sphk2,Spop,Ssbp3,St18,Strap,Sub1,Sumo2,Tarbp2,Thra,Thrb,Tnrc6c,Tpr,Trim66,Trrap,Tsc1,Usp2,Vegfa,Ywhah,Zbtb1,Zbtb16,Zbtb37,Zbtb41,Zfp143,Zfp157,Zfp202,Zfp341,Zfp354b,Zfp446,Zfp553,Zfp563,Zfp583,Zfp608,Zfp706,Zfp738,Zfp87,Zfp941,Zfp947,Zscan25,Churc1,Ebf4,Gadd45a,Gnas,Larp7,Rnf187,Trem2
GO:0072583	clathrin-dependent endocytosis	45	13	1.41325e-10	7.43945e-09	Ap2a2,Ap2b1,Ap2m1,Clta,Cltc,Dll1,Dnajc6,Fchsd2,Gpr107,Neu3,Picalm,Snap91,Ubqln2
GO:0006793	phosphorus metabolic process	2683	129	1.56348e-10	8.16643e-09	Abca8b,Acp6,Acsl6,Adam8,Adcy2,Adcy6,Akap6,Akt1,Akt3,Arf1,Atp5d,Atp5g3,Bcr,Bod1,Brsk2,Cab39,Calm3,Cblb,Ccnk,Ccnl1,Cdc42,Cdc7,Cdipt,Cdk5r1,Cdkl4,Cdkn1b,Chek2,Chga,Clk1,Cops8,Csnk2b,Ctnnd1,Cx3cl1,Dab1,Dgke,Dgkz,Dipk2a,Dlg4,Dnajc6,Dusp16,Dyrk3,Eif4g3,Eno2,Entpd6,Ephb6,Fdft1,Fdps,Fech,Fermt2,Gapdh,Idi1,Gpat4,Gpd2,Gpld1,Grb10,Gtpbp1,Gucy2g,Hspa8,Htr2c,Ibtk,Irgm1,Jak3,Kndc1,Kras,Lcat,Ldlrad4,Limch1,Map3k12,Mapre3,Mcm7,Mfsd2a,Mgat5,Mink1,Mocs2,Mpc1,Mtcp1,Nceh1,Nck2,Nrxn1,Pak6,Pank2,Pikfyve,Pip4k2c,Pkd2,Plk5,Pnpla8,Ppp1ca,Ppp1r7,Ppp2r1b,Prag1,Prkaca,Prkar1a,Prkcb,Prkd1,Prkx,Prpf4b,Ptbp1,Ptges3,Ptgs2,Ptpn13,Rbl2,Rpl5,Rps6ka2,Rps6kb1,Serinc1,Sfrp1,Sgk1,Sh2b3,Sirpa,Sirt6,Slc8a2,Smad7,Sphk2,Stk10,Taok3,Tgfa,Thy1,Tlk2,Tmem150a,Tpd52l1,Trex1,Tsc1,Uckl1,Vegfa,Vtn,Atp5b,Gadd45a,Gnas,Trem2
GO:0018130	heterocycle biosynthetic process	3771	166	2.07306e-10	1.07448e-08	2610008E11Rik,A430033K04Rik,Aamdc,Acsl6,Adam8,Adcy2,Adcy6,Akt1,Arid1a,Arid1b,Arid4b,Asxl2,Atp5d,Atp5g3,Banp,Bcl6,Bhlhe40,Brd8,Cc2d1a,Ccdc124,Ccdc62,Ccnk,Ccnl1,Ccpg1,Cdk5r1,Cdkn1b,Cebpg,Chchd10,Chek2,Cir1,Cnbp,Crebzf,Cx3cl1,Dll1,Dnajb6,Drap1,Dtx3l,E2f4,Ecsit,Eed,Ehmt2,Eid1,Eid2,Elob,Fech,Gmeb2,Gtf2b,Gtf2f1,Gtf3c3,Gtf3c6,Gucy2g,H1f2,Hspa8,Ift74,Irf9,Jak3,Jazf1,Kansl3,Kat7,Kcnk2,Kdm2b,Kdm3b,Kdm5c,Kras,Lhx2,Lrch4,Map3k12,Mapre3,Mbd2,Mcrs1,Med27,Mical2,Mier3,Mocs2,Morf4l1,Mpc1,Mphosph8,Nck2,Nedd8,Nfib,Nfix,Nhp2,Nucks1,Pank2,Parm1,Pbx1,Pcbp1,Pfn1,Picalm,Pithd1,Pkd2,Pknox1,Polr1b,Polr2b,Prdm5,Prickle1,Prkcb,Prkd1,Ptbp1,Ptges3,Purb,Raly,Rbl2,Rest,Rfx5,Rnf31,Rybp,Safb2,Sap18,Sav1,Scai,Set,Sfpq,Sfr1,Sfrp1,Sirt6,Smad7,Snip1,Sox11,Sox12,Sphk2,Spop,Sptb,Ssbp3,St18,Strap,Sub1,Sumo2,Thra,Thrb,Tpr,Trex1,Trim66,Trrap,Usp2,Vegfa,Ywhah,Zbtb1,Zbtb16,Zbtb37,Zbtb41,Zfp143,Zfp157,Zfp202,Zfp341,Zfp354b,Zfp446,Zfp553,Zfp563,Zfp583,Zfp608,Zfp706,Zfp738,Zfp87,Zfp941,Zfp947,Zscan25,Atp5b,Atpif1,Churc1,Ebf4,Gadd45a,Gnas,Larp7,Rnf187,Trem2
GO:0097435	supramolecular fiber organization	805	56	2.14061e-10	1.10103e-08	Acan,Actg1,Arf1,Arhgef10l,B2m,Baiap2,Bbs4,Cald1,Camsap1,Cdc42,Cdkn1b,Ckap5,Clasp2,Clip4,Coro2b,Cx3cl1,Cyfip1,Cyfip2,Dnajb6,Fam107a,Fchsd2,Fermt2,Fgf13,Gas2l1,Gas7,Gba2,Hspa8,Lima1,Limch1,Map1b,Mapre3,Marcksl1,Mical2,Mphosph8,Nck2,Nckap5l,Pafah1b1,Pde4dip,Pfdn1,Pfdn4,Pfn1,Prkar1a,Rhobtb2,Samd14,Sgk1,Sirpa,Specc1l,Spef1,Sptan1,Sptb,Stmn1,Stmn4,Tsc1,Tubgcp3,Tpm1,Trem2
GO:0022411	cellular component disassembly	427	38	2.31128e-10	1.1798e-08	Arid1a,Atp2a2,Bnip3,Bnip3l,C1qb,Camsap1,Cebpg,Chmp2a,Clasp2,Dnajc6,Dyrk3,Eif5a,Fgf13,Fundc2,Gabarapl1,Gas2l1,Hspa8,Irgm1,Lima1,Map1b,Mical2,Mphosph8,Napa,Nckap5l,Pafah1b1,Plk5,Sgk1,Sh3gl1,Specc1l,Spef1,Sptan1,Sptb,Stmn1,Stmn4,Vps4b,Tpm1,Atpif1,Trem2
GO:1901362	organic cyclic compound biosynthetic process	3928	171	2.40195e-10	1.21687e-08	2610008E11Rik,A430033K04Rik,Aamdc,Acsl6,Adam8,Adcy2,Adcy6,Akt1,Arid1a,Arid1b,Arid4b,Asxl2,Atp5d,Atp5g3,Banp,Bcl6,Bhlhe40,Brd8,Cc2d1a,Ccdc124,Ccdc62,Ccnk,Ccnl1,Ccpg1,Cdk5r1,Cdkn1b,Cebpg,Chchd10,Chek2,Cir1,Cnbp,Crebzf,Cx3cl1,Dhcr24,Dll1,Dnajb6,Drap1,Dtx3l,E2f4,Ecsit,Eed,Ehmt2,Eid1,Eid2,Elob,Fdft1,Fdps,Fech,Gmeb2,Gtf2b,Gtf2f1,Gtf3c3,Gtf3c6,Gucy2g,H1f2,Hsd17b11,Hspa8,Ift74,Irf9,Jak3,Jazf1,Kansl3,Kat7,Kcnk2,Kdm2b,Kdm3b,Kdm5c,Kras,Lhx2,Lrch4,Map3k12,Mapre3,Mbd2,Mcrs1,Med27,Mical2,Mier3,Mocs2,Morf4l1,Mpc1,Mphosph8,Nck2,Nedd8,Nfib,Nfix,Nhp2,Nucks1,Pank2,Parm1,Pbx1,Pcbp1,Pfn1,Picalm,Pithd1,Pkd2,Pknox1,Polr1b,Polr2b,Prdm5,Prickle1,Prkcb,Prkd1,Ptbp1,Ptges3,Purb,Raly,Rbl2,Rest,Rfx5,Rnf31,Rybp,Safb2,Sap18,Sav1,Scai,Set,Sfpq,Sfr1,Sfrp1,Sirt6,Slc27a2,Smad7,Snip1,Sox11,Sox12,Sphk2,Spop,Sptb,Ssbp3,St18,Strap,Sub1,Sumo2,Thra,Thrb,Tpr,Trex1,Trim66,Trrap,Usp2,Vegfa,Ywhah,Zbtb1,Zbtb16,Zbtb37,Zbtb41,Zfp143,Zfp157,Zfp202,Zfp341,Zfp354b,Zfp446,Zfp553,Zfp563,Zfp583,Zfp608,Zfp706,Zfp738,Zfp87,Zfp941,Zfp947,Zscan25,Atp5b,Atpif1,Churc1,Ebf4,Gadd45a,Gnas,Larp7,Rnf187,Trem2
GO:0007154	cell communication	7082	271	2.48235e-10	1.24821e-08	1700037H04Rik,Abr,Adam8,Adamts20,Adcy2,Adcy6,Afap1,Akap6,Akr1b3,Akt1,Akt3,Amot,Apba2,Arf1,Arfgef3,Arhgap10,Arhgef10l,Arid1a,Arid1b,Asxl2,Atp1b1,Atp2a2,Atp6v0c,Azi2,Bace1,Baiap2,Bbc3,Bbs4,Bcl6,Bcr,Bex2,Bmf,Bnip3,Bnip3l,Brsk2,Bub3,Cab39,Cabin1,Cblb,Cc2d2a,Ccdc47,Ccnk,Cd180,Cdc34,Cdc42,Cdc7,Cdk5r1,Cdkn1b,Chchd10,Chek2,Chga,Ckap5,Clasp2,Clstn1,Cnih2,Cops8,Cpe,Cracr2a,Crmp1,Csnk2b,Ctnnd1,Cx3cl1,Cyfip1,Cyfip2,Dab1,Dagla,Dgke,Dgkz,Dhcr24,Dipk2a,Dlg4,Dlk2,Dll1,Dtx3l,Dusp16,Dyrk3,Ecsit,Ehmt2,Eid2,Emc10,Ephb6,Fam107a,Farp1,Farp2,Fbxo31,Fchsd2,Fermt2,Fgf13,Fkbp1a,Frrs1l,Frs2,Gabarapl1,Gabrb2,Galnt11,Gapdh,Gas2l1,Gjb6,Gkap1,Gnao1,Gng12,Got1,Gpld1,Grb10,Grm4,Gucy2g,Hacd3,Herc4,Herpud2,Homer2,Hpcal4,Htr2c,Ift122,Ift74,Insyn1,Irgm1,Itm2c,Ivns1abp,Jak3,Kat7,Kcnc3,Kcnd2,Kcnk2,Kctd12,Kif3a,Kndc1,Kras,Lamtor2,Ldlrad4,Lin7a,Lmbr1l,Lmo3,Mad1l1,Map3k12,Mapk8ip2,Marchf7,Mbd2,Mfsd2a,Mgat3,Mgat5,Mib1,Mink1,Mus81,Napa,Nbl1,Ncald,Nceh1,Nck2,Ndrg3,Ndufa13,Ndufaf2,Neu3,Nisch,Nrp2,Nrxn1,Nrxn2,Ntng2,Nucks1,Ofd1,Olfr1178,Pabpn1,Pafah1b1,Pak6,Parp2,Pcsk5,Pikfyve,Pip4k2c,Pkd2,Plk5,Ppfia2,Ppfia3,Ppp1ca,Ppp2r1b,Prag1,Prelid1,Prickle1,Prkaca,Prkcb,Prkd1,Prkx,Ptbp1,Ptges3,Ptgs2,Ptpn13,Rab12,Rab33b,Ramp2,Rangap1,Rest,Rgs8,Rhobtb2,Rnf13,Rnf31,Rpl5,Rps15,Rps6,Rps6ka2,Rps6kb1,Rraga,Rtn4,Safb2,Samd14,Sav1,Scai,Sec13,Septin5,Sez6,Sez6l,Sfpq,Sfrp1,Sgk1,Sh2b3,Sh3gl1,Shisa9,Siah2,Sirpa,Slc15a4,Slc8a2,Slitrk3,Smad7,Snap25,Snap91,Snip1,Sox11,Specc1l,Sphk2,Spop,Spryd3,Sstr1,St18,Stmn1,Strap,Stxbp1,Stxbp3,Sub1,Sv2a,Syp,Tank,Taok3,Tbl2,Tgfa,Thra,Thrb,Thy1,Tlk2,Tor1a,Tpd52l1,Tpgs1,Tpr,Tprgl,Trex1,Trim33,Trim39,Trrap,Tsc1,Tspan5,Tspyl5,Ubb,Ubqln2,Vamp2,Vegfa,Vgf,Xiap,Ywhag,Ywhah,Zfand2b,Atpif1,Churc1,Gadd45a,Gnas,Styx,Trem2
GO:1901565	organonitrogen compound catabolic process	1287	76	2.78473e-10	1.38989e-08	Abhd10,Adam8,Akt1,Amt,Banp,Blvrb,Bnip3,Bnip3l,Brsk2,Cblb,Ccdc47,Cdc34,Chek2,Chmp2a,Clpx,Cop1,Cpe,Dtx3l,Erlec1,Fbxo11,Fbxo27,Fbxo31,Fbxo44,Gba2,Got1,Gpld1,Gstz1,Herc4,Hspa8,Laptm4b,Lonp1,Ltn1,Marchf7,Mgat3,Mib1,N4bp1,Nedd8,Neu1,Neu3,Nsfl1c,Pithd1,Pnpla8,Prickle1,Prkaca,Psma3,Psmd4,Psmf1,Rab12,Rad23a,Rchy1,Rgp1,Rnf103,Rnf123,Rnf13,Rpl5,Rybp,Sf3b3,Siah2,Sirt6,Skp1,Smad7,Spop,Sumo2,Tlk2,Tor1a,Trim39,Ubb,Ubqln2,Usp2,Vps4b,Zfand2b,Atpif1,Psmb6,Rnf187,Styx,Trem2
GO:0050793	regulation of developmental process	2654	127	3.02487e-10	1.49865e-08	A430033K04Rik,Aamdc,Abr,Adam8,Adamts20,Akap6,Akt1,Akt3,Amot,Ap2a2,Arf1,Asxl2,B2m,B4galt1,Baiap2,Bbs4,Bcl6,Bcr,Bhlhe40,Bnip3,Brsk2,Camsap1,Ccnk,Cdc42,Cdk5r1,Cdkn1b,Clasp2,Clstn1,Cpe,Cst7,Cx3cl1,Cyfip1,Dab1,Ddx6,Dip2b,Dlg4,Dlk2,Dll1,Eid1,Eif5a,Elavl1,Emc10,Fbxo31,Fdps,Fermt2,Fgf13,Frs2,Gas2l1,Gas7,Gpat4,Htr2c,Jak3,Kat7,Kcnk2,Kdm2b,Kif3a,Kndc1,Kras,Ldlrad4,Lhx2,Map1b,Mcrs1,Megf10,Mfsd2a,Mib1,Myh9,Naca,Nap1l1,Nbl1,Nfib,Nrxn1,Ntng2,Ofd1,Pafah1b1,Parp2,Pbx1,Phospho1,Picalm,Pithd1,Ppfia2,Pqbp1,Prag1,Prelid1,Prickle1,Prkaca,Prkcb,Prkd1,Prtg,Ptbp1,Ptgs2,Ramp2,Rbfox1,Rbm19,Rest,Rhobtb2,Rps6kb1,Rtn4,Sav1,Sdc2,Sez6,Sfrp1,Sgk1,Sh2b3,Sirt6,Slitrk3,Smad7,Snap91,Sox11,Sox12,Ssbp3,Tarbp2,Thra,Thrb,Thy1,Usp2,Vegfa,Ywhag,Ywhah,Zbtb1,Zbtb16,Zfp157,Zfp608,Zfp706,Tpm1,Gadd45a,Gnas,Trem2
GO:0050790	regulation of catalytic activity	1805	96	3.12949e-10	1.53916e-08	Abr,Adam8,Adcy2,Akap6,Akt1,Amot,Bbc3,Bbs4,BC004004,Bcl6,Bcr,Bod1,Bub3,Cab39,Calm3,Cblb,Ccnl1,Ccpg1,Cdc42,Cdk5r1,Cdkn1b,Cops8,Cox17,Csnk2b,Cst7,Cx3cl1,Cyfip2,Dab1,Dcun1d4,Dgkz,Dhcr24,Dipk2a,Dlg4,Dnajb6,Dtx3l,Dusp16,Ecsit,Ephb6,Fermt2,Gapdh,Gnao1,Hspa8,Irgm1,Itih3,Itih5,Kras,Map3k12,Mapre3,Mcrs1,Mgat5,Ndufa4,Nrxn1,Pabpn1,Pafah1b1,Parm1,Picalm,Pip4k2c,Pkd2,Prelid1,Prkar1a,Prkd1,Psma3,Ptges3,Ptgs2,Rangap1,Rbl2,Rest,Rgp1,Rgs8,Rpl5,Sdhaf4,Serinc1,Sfrp1,Sh2b3,Siah2,Skp1,Slc8a2,Smad7,Snap91,Sphk2,St18,Stmn1,Tank,Taok3,Tgfa,Thy1,Tpd52l1,Trex1,Tsc1,Vegfa,Vtn,Xiap,Atpif1,Gadd45a,Gnas,Trem2
GO:0012501	programmed cell death	1998	103	3.68772e-10	1.80057e-08	Aamdc,Adam8,Adamts20,Akr1b3,Akt1,Anp32a,Arhgap10,Atp6v0c,B4galt1,Bace1,Bbc3,Bcap29,Bcl2l15,Bcl6,Bex2,Bmf,Bnip3,Bnip3l,Brsk2,Calm3,Cdc34,Cdc42,Cdk5r1,Cdkn1b,Cecr2,Chchd10,Chek2,Cx3cl1,Cyfip2,Dhcr24,Dipk2a,Dll1,Dnajb6,Dnajc5,Dyrk3,Eif5a,Fbxo11,Frs2,Gabrb2,Gapdh,Gpld1,Hspa8,Itm2c,Ivns1abp,Jak3,Kdm2b,Kras,Lmbr1l,Map3k12,Mapk8ip2,Marchf7,Megf10,Mien1,Naca,Nck2,Ndufa13,Nisch,Parp2,Pcdhgc5,Pcmt1,Plk5,Ppp1ca,Ppp2r1b,Prelid1,Prkcb,Prkd1,Ptgs2,Ramp2,Rbm25,Rest,Rnf31,Rnps1,Rps3a1,Rps6,Rps6ka2,Rps6kb1,Rraga,Rybp,Sap18,Sav1,Set,Sfpq,Sfrp1,Sgk1,Siah2,Sigmar1,Sphk2,Spop,Stxbp1,Tgfa,Thra,Thrb,Tpd52l1,Trim39,Ubb,Vegfa,Xiap,Ywhah,Zbtb16,Atpif1,Gadd45a,Gpx4,Trem2
GO:0099536	synaptic signaling	936	61	4.33851e-10	2.09266e-08	Abr,Apba2,Arf1,Arid1b,Atp2a2,Bace1,Baiap2,Bcr,Cdk5r1,Ckap5,Clstn1,Cnih2,Csnk2b,Cx3cl1,Cyfip1,Dagla,Dgke,Dgkz,Dlg4,Fam107a,Farp1,Fchsd2,Gabrb2,Grm4,Htr2c,Insyn1,Kcnc3,Kras,Lin7a,Mapk8ip2,Mink1,Napa,Nisch,Nrxn1,Nrxn2,Ntng2,Pafah1b1,Ppfia2,Ppfia3,Prkaca,Prkcb,Ptgs2,Rgs8,Septin5,Sez6,Sh3gl1,Shisa9,Slc8a2,Slitrk3,Snap25,Snap91,Stxbp1,Stxbp3,Sv2a,Syp,Tor1a,Tpgs1,Tprgl,Vamp2,Vgf,Ywhag
GO:0071705	nitrogen compound transport	2004	103	4.34806e-10	2.09266e-08	Abcc1,Akt1,Ap1m1,Ap2a2,Ap2b1,Ap2m1,Ap3m2,Apba2,Arf1,Arf2,Arf3,Arxes1,Bbc3,Bbs4,Bcap29,Bcr,Bnip3l,Brsk2,Cdc42,Cdk5r1,Chga,Chmp2a,Chmp3,Clstn1,Clta,Cltc,Cpe,Dop1a,Dtx3l,Dusp16,Eif5a,Elavl1,Erlec1,Exph5,Fchsd2,Golt1b,Gpld1,Heatr3,Hspa8,Htr2c,Kif3a,Lin7a,Lrrc8d,Myh9,Naca,Napa,Ndufaf2,Nisch,Nrxn1,Nup43,Nutf2,Pabpn1,Pafah1b1,Picalm,Pikfyve,Prickle1,Prkaca,Prkcb,Prkd1,Ptgs2,Rab12,Rab33b,Rab5b,Rab6b,Ramp2,Ranbp17,Rangap1,Rest,Rp2,Rtn4,Sec13,Sfrp1,Sfxn2,Slc15a4,Slc38a2,Snap25,Snap91,Stxbp1,Stxbp3,Sv2a,Timm10,Timm44,Timm8b,Tmed5,Tor1a,Tpr,Tsc1,Vamp2,Vgf,Vps45,Vps4b,Vps51,Vta1,Vti1b,Ywhag,Ywhah,Zfand2b,Atp6ap1,Atpif1,Snx10,Styx,Thoc7,Trem2
GO:0023052	signaling	7022	268	4.44362e-10	2.12348e-08	1700037H04Rik,Abr,Adam8,Adamts20,Adcy2,Adcy6,Afap1,Akap6,Akr1b3,Akt1,Akt3,Amot,Apba2,Arf1,Arfgef3,Arhgap10,Arhgef10l,Arid1a,Arid1b,Asxl2,Atp1b1,Atp2a2,Atp6v0c,Azi2,Bace1,Baiap2,Bbc3,Bbs4,Bcl6,Bcr,Bex2,Bmf,Bnip3,Bnip3l,Brsk2,Bub3,Cab39,Cabin1,Cblb,Cc2d2a,Ccdc47,Ccnk,Cd180,Cdc34,Cdc42,Cdc7,Cdk5r1,Cdkn1b,Chchd10,Chek2,Chga,Ckap5,Clasp2,Clstn1,Cnih2,Cops8,Cpe,Cracr2a,Crmp1,Csnk2b,Ctnnd1,Cx3cl1,Cyfip1,Cyfip2,Dab1,Dagla,Dgke,Dgkz,Dhcr24,Dipk2a,Dlg4,Dlk2,Dll1,Dtx3l,Dusp16,Dyrk3,Ecsit,Eid2,Emc10,Ephb6,Fam107a,Farp1,Farp2,Fbxo31,Fchsd2,Fermt2,Fgf13,Fkbp1a,Frrs1l,Frs2,Gabrb2,Galnt11,Gapdh,Gjb6,Gkap1,Gnao1,Gng12,Got1,Gpld1,Grb10,Grm4,Gucy2g,Hacd3,Herc4,Herpud2,Homer2,Hpcal4,Htr2c,Ift122,Ift74,Insyn1,Irgm1,Itm2c,Ivns1abp,Jak3,Kat7,Kcnc3,Kcnd2,Kcnk2,Kctd12,Kif3a,Kndc1,Kras,Lamtor2,Ldlrad4,Lin7a,Lmbr1l,Lmo3,Mad1l1,Map3k12,Mapk8ip2,Marchf7,Mbd2,Mgat3,Mgat5,Mib1,Mink1,Mus81,Napa,Nbl1,Ncald,Nceh1,Nck2,Ndrg3,Ndufa13,Ndufaf2,Neu3,Nisch,Nrp2,Nrxn1,Nrxn2,Ntng2,Nucks1,Ofd1,Olfr1178,Pabpn1,Pafah1b1,Pak6,Parp2,Pcsk5,Pikfyve,Pip4k2c,Pkd2,Plk5,Ppfia2,Ppfia3,Ppp1ca,Ppp2r1b,Prag1,Prelid1,Prickle1,Prkaca,Prkcb,Prkd1,Prkx,Ptbp1,Ptges3,Ptgs2,Ptpn13,Rab12,Rab33b,Ramp2,Rangap1,Rest,Rgs8,Rhobtb2,Rnf13,Rnf31,Rpl5,Rps15,Rps6,Rps6ka2,Rps6kb1,Rraga,Rtn4,Safb2,Samd14,Sav1,Scai,Sec13,Septin5,Sez6,Sez6l,Sfpq,Sfrp1,Sgk1,Sh2b3,Sh3gl1,Shisa9,Siah2,Sirpa,Slc15a4,Slc4a3,Slc8a2,Slitrk3,Smad7,Snap25,Snap91,Snip1,Sox11,Specc1l,Sphk2,Spop,Spryd3,Sstr1,St18,Stmn1,Strap,Stxbp1,Stxbp3,Sub1,Sv2a,Syp,Tank,Taok3,Tbl2,Tgfa,Thra,Thrb,Thy1,Tlk2,Tor1a,Tpd52l1,Tpgs1,Tpr,Tprgl,Trex1,Trim33,Trim39,Trrap,Tsc1,Tspan5,Tspyl5,Ubb,Ubqln2,Vamp2,Vegfa,Vgf,Xiap,Ywhag,Ywhah,Zfand2b,Atpif1,Churc1,Gadd45a,Gnas,Styx,Trem2
GO:0019438	aromatic compound biosynthetic process	3783	165	4.79131e-10	2.27351e-08	2610008E11Rik,A430033K04Rik,Aamdc,Acsl6,Adam8,Adcy2,Adcy6,Akt1,Arid1a,Arid1b,Arid4b,Asxl2,Atp5d,Atp5g3,Banp,Bcl6,Bhlhe40,Brd8,Cc2d1a,Ccdc124,Ccdc62,Ccnk,Ccnl1,Ccpg1,Cdk5r1,Cdkn1b,Cebpg,Chchd10,Chek2,Cir1,Cnbp,Crebzf,Cx3cl1,Dll1,Dnajb6,Drap1,Dtx3l,E2f4,Ecsit,Eed,Ehmt2,Eid1,Eid2,Elob,Fech,Gmeb2,Gtf2b,Gtf2f1,Gtf3c3,Gtf3c6,Gucy2g,H1f2,Hspa8,Ift74,Irf9,Jak3,Jazf1,Kansl3,Kat7,Kcnk2,Kdm2b,Kdm3b,Kdm5c,Kras,Lhx2,Lrch4,Map3k12,Mapre3,Mbd2,Mcrs1,Med27,Mical2,Mier3,Morf4l1,Mpc1,Mphosph8,Nck2,Nedd8,Nfib,Nfix,Nhp2,Nucks1,Pank2,Parm1,Pbx1,Pcbp1,Pfn1,Picalm,Pithd1,Pkd2,Pknox1,Polr1b,Polr2b,Prdm5,Prickle1,Prkcb,Prkd1,Ptbp1,Ptges3,Purb,Raly,Rbl2,Rest,Rfx5,Rnf31,Rybp,Safb2,Sap18,Sav1,Scai,Set,Sfpq,Sfr1,Sfrp1,Sirt6,Smad7,Snip1,Sox11,Sox12,Sphk2,Spop,Sptb,Ssbp3,St18,Strap,Sub1,Sumo2,Thra,Thrb,Tpr,Trex1,Trim66,Trrap,Usp2,Vegfa,Ywhah,Zbtb1,Zbtb16,Zbtb37,Zbtb41,Zfp143,Zfp157,Zfp202,Zfp341,Zfp354b,Zfp446,Zfp553,Zfp563,Zfp583,Zfp608,Zfp706,Zfp738,Zfp87,Zfp941,Zfp947,Zscan25,Atp5b,Atpif1,Churc1,Ebf4,Gadd45a,Gnas,Larp7,Rnf187,Trem2
GO:0043067	regulation of programmed cell death	1587	87	5.39997e-10	2.54441e-08	Aamdc,Adam8,Adamts20,Akr1b3,Akt1,Anp32a,Arhgap10,Atp6v0c,B4galt1,Bace1,Bbc3,Bcl2l15,Bcl6,Bmf,Bnip3,Bnip3l,Calm3,Cdc34,Cdc42,Cdk5r1,Cdkn1b,Chek2,Cx3cl1,Dhcr24,Dipk2a,Dll1,Dnajb6,Dnajc5,Dyrk3,Eif5a,Fbxo11,Frs2,Gabrb2,Gapdh,Gpld1,Hspa8,Itm2c,Ivns1abp,Jak3,Kdm2b,Kras,Map3k12,Mapk8ip2,Marchf7,Mien1,Naca,Nck2,Pcdhgc5,Pcmt1,Plk5,Ppp1ca,Ppp2r1b,Prelid1,Ptgs2,Ramp2,Rbm25,Rest,Rnf31,Rnps1,Rps3a1,Rps6,Rps6ka2,Rps6kb1,Rybp,Sap18,Sav1,Set,Sfpq,Sfrp1,Sgk1,Siah2,Sigmar1,Sphk2,Spop,Stxbp1,Tgfa,Thra,Tpd52l1,Trim39,Ubb,Vegfa,Xiap,Ywhah,Zbtb16,Gadd45a,Gpx4,Trem2
GO:0034654	nucleobase-containing compound biosynthetic process	3700	162	5.47449e-10	2.56161e-08	2610008E11Rik,A430033K04Rik,Aamdc,Acsl6,Adam8,Adcy2,Adcy6,Akt1,Arid1a,Arid1b,Arid4b,Asxl2,Atp5d,Atp5g3,Banp,Bcl6,Bhlhe40,Brd8,Cc2d1a,Ccdc124,Ccdc62,Ccnk,Ccnl1,Ccpg1,Cdk5r1,Cdkn1b,Cebpg,Chchd10,Chek2,Cir1,Cnbp,Crebzf,Cx3cl1,Dll1,Dnajb6,Drap1,Dtx3l,E2f4,Ecsit,Eed,Ehmt2,Eid1,Eid2,Elob,Gmeb2,Gtf2b,Gtf2f1,Gtf3c3,Gtf3c6,Gucy2g,H1f2,Hspa8,Ift74,Irf9,Jak3,Jazf1,Kansl3,Kat7,Kcnk2,Kdm2b,Kdm3b,Kdm5c,Kras,Lhx2,Lrch4,Map3k12,Mapre3,Mbd2,Mcrs1,Med27,Mical2,Mier3,Morf4l1,Mpc1,Mphosph8,Nck2,Nedd8,Nfib,Nfix,Nhp2,Nucks1,Pank2,Parm1,Pbx1,Pcbp1,Pfn1,Picalm,Pithd1,Pkd2,Pknox1,Polr1b,Polr2b,Prdm5,Prickle1,Prkcb,Prkd1,Ptbp1,Ptges3,Purb,Raly,Rbl2,Rest,Rfx5,Rnf31,Rybp,Safb2,Sap18,Sav1,Scai,Set,Sfpq,Sfr1,Sfrp1,Sirt6,Smad7,Snip1,Sox11,Sox12,Sphk2,Spop,Ssbp3,St18,Strap,Sub1,Sumo2,Thra,Thrb,Tpr,Trex1,Trim66,Trrap,Usp2,Vegfa,Ywhah,Zbtb1,Zbtb16,Zbtb37,Zbtb41,Zfp143,Zfp157,Zfp202,Zfp341,Zfp354b,Zfp446,Zfp553,Zfp563,Zfp583,Zfp608,Zfp706,Zfp738,Zfp87,Zfp941,Zfp947,Zscan25,Atp5b,Churc1,Ebf4,Gadd45a,Gnas,Larp7,Rnf187,Trem2
GO:0070507	regulation of microtubule cytoskeleton organization	161	22	6.02669e-10	2.80054e-08	Camsap1,Cdk5r1,Cdkn1b,Chmp2a,Ckap5,Clasp2,Cltc,Fam107a,Fgf13,Gas2l1,Gba2,Map1b,Mapre3,Pafah1b1,Pde4dip,Sgk1,Specc1l,Spef1,Stmn1,Stmn4,Tpr,Vps4b
GO:0006915	apoptotic process	1937	100	6.38255e-10	2.94559e-08	Aamdc,Adam8,Adamts20,Akr1b3,Akt1,Anp32a,Arhgap10,B4galt1,Bace1,Bbc3,Bcap29,Bcl2l15,Bcl6,Bex2,Bmf,Bnip3,Bnip3l,Brsk2,Calm3,Cdc34,Cdc42,Cdk5r1,Cdkn1b,Cecr2,Chchd10,Chek2,Cx3cl1,Cyfip2,Dhcr24,Dipk2a,Dll1,Dnajb6,Dnajc5,Dyrk3,Eif5a,Fbxo11,Frs2,Gabrb2,Gapdh,Gpld1,Hspa8,Itm2c,Ivns1abp,Jak3,Kdm2b,Kras,Lmbr1l,Map3k12,Mapk8ip2,Marchf7,Megf10,Mien1,Naca,Nck2,Ndufa13,Nisch,Parp2,Pcdhgc5,Pcmt1,Plk5,Ppp1ca,Ppp2r1b,Prelid1,Prkcb,Prkd1,Ptgs2,Ramp2,Rbm25,Rest,Rnps1,Rps3a1,Rps6,Rps6ka2,Rps6kb1,Rraga,Rybp,Sap18,Sav1,Set,Sfpq,Sfrp1,Sgk1,Siah2,Sigmar1,Sphk2,Spop,Stxbp1,Tgfa,Thra,Thrb,Tpd52l1,Trim39,Ubb,Vegfa,Xiap,Ywhah,Zbtb16,Atpif1,Gadd45a,Trem2
GO:0060548	negative regulation of cell death	1141	69	7.28132e-10	3.33752e-08	Aamdc,Abcc1,Adam8,Adamts20,Adnp2,Akr1b3,Akt1,Ap2b1,Arhgap10,Atp6v0c,Bcl6,Bmf,Bnip3,Bnip3l,Cabin1,Cdkn1b,Chga,Chmp2a,Cx3cl1,Dhcr24,Dipk2a,Dll1,Dnajb6,Dnajc5,Dyrk3,Eif5a,Eno2,Fermt2,Gabrb2,Gapdh,Hspa8,Ivns1abp,Jak3,Kdm2b,Kras,Map3k12,Mapk8ip2,Marchf7,Mien1,Naca,Parp2,Pcdhgc5,Pcmt1,Pde12,Prelid1,Prkd1,Ptges3,Ptgs2,Ramp2,Rest,Rnf31,Rps3a1,Rps6,Rps6kb1,Set,Sfrp1,Sgk1,Siah2,Sox11,Spef1,Stxbp1,Tgfa,Tsc1,Vegfa,Vps4b,Xiap,Ywhah,Gpx4,Trem2
GO:0099537	trans-synaptic signaling	904	59	8.03815e-10	3.65953e-08	Abr,Apba2,Arf1,Arid1b,Atp2a2,Bace1,Baiap2,Bcr,Ckap5,Clstn1,Cnih2,Csnk2b,Cx3cl1,Cyfip1,Dagla,Dgke,Dgkz,Dlg4,Fam107a,Farp1,Fchsd2,Gabrb2,Grm4,Htr2c,Insyn1,Kcnc3,Kras,Lin7a,Mapk8ip2,Mink1,Napa,Nisch,Nrxn1,Nrxn2,Ntng2,Pafah1b1,Ppfia2,Ppfia3,Prkaca,Prkcb,Ptgs2,Septin5,Sez6,Sh3gl1,Shisa9,Slc8a2,Slitrk3,Snap25,Snap91,Stxbp1,Stxbp3,Sv2a,Syp,Tor1a,Tpgs1,Tprgl,Vamp2,Vgf,Ywhag
GO:0031399	regulation of protein modification process	1579	86	9.38196e-10	4.24266e-08	Adam8,Akap6,Akt1,Asxl2,BC004004,Bcl6,Bod1,Bub3,Cab39,Calm3,Cblb,Ccnk,Ccnl1,Cdk5r1,Cdkn1b,Chek2,Chga,Cops8,Csnk2b,Ctnnd1,Cx3cl1,Dab1,Dcun1d4,Dip2b,Dipk2a,Dlg4,Dtx3l,Dusp16,Eed,Ehmt2,Eid1,Eif4g3,Fam107a,Fech,Fermt2,Ibtk,Irgm1,Ivns1abp,Kansl3,Kat7,Kndc1,Kras,Ldlrad4,Limch1,Map3k12,Mapre3,Marchf7,Mcrs1,Mgat5,Mtcp1,N4bp1,Nck2,Nrxn1,Pkd2,Ppp1r7,Prickle1,Prkar1a,Prkd1,Ptbp1,Ptgs2,Ptpn13,Rchy1,Rpl5,Sfrp1,Sh2b3,Siah2,Sirpa,Skp1,Slc8a2,Smad7,Sphk2,Tank,Taok3,Tgfa,Thy1,Tpd52l1,Tsc1,Tspyl5,Ubb,Vegfa,Vtn,Wdr70,Xiap,Gadd45a,Gnas,Trem2
GO:0006812	cation transport	1149	69	9.74623e-10	4.35598e-08	Akap6,Akt1,Akt3,Arf1,Atp1b1,Atp2a2,Atp5d,Atp5g3,Atp6v0c,Atp6v1b2,Atp6v1c1,Atp6v1e1,Atp6v1g1,B2m,Bbc3,Calm3,Cdkn1b,Cltc,Cnih2,Cox17,Cracr2a,Cx3cl1,Dlg4,Fgf13,Fkbp1a,Gnao1,Homer2,Htr2c,Ibtk,Jak3,Kcnab2,Kcnc3,Kcnd2,Kcnip2,Kcnk1,Kcnk2,Kcnq3,Kcnq4,Mapk8ip2,Micu2,Mink1,Ndufa4,Nrxn1,Pkd1l3,Pkd2,Prkcb,Prkd1,Ptgs2,Ramp2,Rtn4,Sfxn2,Sgk1,Shisa9,Slc15a4,Slc38a2,Slc8a2,Sphk2,Thy1,Tor1a,Tpcn1,Tsc1,Usp2,Vamp2,Vps4b,Ywhah,Atp5b,Atp6ap1,Gnas,Trem2
GO:1901575	organic substance catabolic process	2034	103	9.76185e-10	4.35598e-08	Abhd10,Acaa1a,Adam8,Akt1,Amt,Banp,Blvrb,Bnip3,Bnip3l,Brsk2,Cblb,Ccdc47,Cdc34,Chek2,Chmp2a,Clpx,Cop1,Cpe,Dagla,Dtx3l,Elavl1,Eno2,Entpd6,Erlec1,Exosc2,Exosc7,Fbxo11,Fbxo27,Fbxo31,Fbxo44,Gapdh,Gba2,Got1,Gpld1,Gstz1,Gtpbp1,Hadhb,Herc4,Hsd17b11,Hspa8,Laptm4b,Lonp1,Lsm6,Ltn1,Marchf7,Mfsd2a,Mgat3,Mib1,Mus81,N4bp1,Nceh1,Nedd8,Neu1,Neu3,Nsfl1c,Pafah1b1,Patl1,Pde12,Pithd1,Pnpla8,Ppp1ca,Prickle1,Prkaca,Psma3,Psmd4,Psmf1,Rab12,Rad23a,Rchy1,Rgp1,Rnf103,Rnf123,Rnf13,Rnps1,Rpl5,Rybp,Sf3b3,Siah2,Sirt6,Skp1,Slc27a2,Smad7,Spop,Sumo2,Thra,Tlk2,Tnrc6c,Tor1a,Trex1,Trim39,Ubb,Ubqln2,Usp2,Vegfa,Vps4b,Ywhah,Zc3h18,Zfand2b,Atpif1,Psmb6,Rnf187,Styx,Trem2
GO:0051716	cellular response to stimulus	8257	303	1.2304e-09	5.45422e-08	1700037H04Rik,Abcc1,Abr,Acaa1a,Actg1,Adam8,Adamts20,Adcy2,Adcy6,Adnp2,Afap1,Akap6,Akr1b3,Akt1,Akt3,Amot,Ap1m1,Apex2,Arfgef3,Arhgap10,Arhgef10l,Arid1a,Asxl2,Atp1b1,Atp2a2,Atp6v0c,Atp6v1g1,Azi2,B2m,Baiap2,Bbc3,Bbs4,Bcl6,Bcr,Bex2,Bmf,Bnip3,Bnip3l,Brd8,Brsk2,Bub3,Cab39,Cabin1,Cblb,Cc2d2a,Ccdc117,Ccdc47,Ccdc62,Ccnk,Cd180,Cdc34,Cdc42,Cdc7,Cdk5r1,Cdkn1b,Cebpg,Chchd10,Chek2,Chga,Ckap5,Clasp2,Cnih2,Col6a1,Cops8,Coro2b,Cpe,Cracr2a,Crmp1,Csnk2b,Ctnnd1,Cx3cl1,Cyfip1,Cyfip2,Dab1,Dagla,Dgke,Dgkz,Dhcr24,Dipk2a,Dlg4,Dlk2,Dll1,Dtx3l,Dusp16,Dyrk3,Ecsit,Eed,Ehmt2,Eid2,Emc10,Ephb6,Erlec1,Fam107a,Farp2,Fbxo27,Fbxo31,Fbxo44,Fech,Fermt2,Fgf13,Fkbp1a,Frrs1l,Frs2,Gabarapl1,Gabrb2,Galnt11,Gap43,Gapdh,Gas2l1,Gkap1,Gnao1,Gng12,Got1,Gpld1,Grb10,Grm4,Gucy2g,Hacd3,Hadhb,Herc4,Herpud2,Homer2,Hpcal4,Hspa8,Htr2c,Ift122,Ift74,Insyn1,Irgm1,Itm2c,Ivns1abp,Jak3,Kat7,Kcnd2,Kcnk2,Kcnq3,Kctd12,Kif3a,Kndc1,Kras,Lamtor2,Ldlrad4,Lmbr1l,Lmo3,Lonp1,Lrrc8d,Macrod2,Mad1l1,Map3k12,Mapk8ip2,Marchf7,Mbd2,Mcm4,Mcm7,Mcrs1,Mfsd2a,Mgat3,Mgat5,Mib1,Mink1,Morf4l1,Mpc1,Mus81,N4bp1,Nbl1,Ncald,Nceh1,Nck2,Ndrg3,Ndufa13,Ndufaf2,Neu3,Nisch,Nrp2,Nrxn1,Nrxn2,Nucks1,Ofd1,Olfr1178,Pabpn1,Pafah1b1,Pak6,Parp2,Pcsk5,Pde12,Pds5a,Pikfyve,Pip4k2c,Pkd1l3,Pkd2,Plk5,Pnpla8,Ppp1ca,Ppp2r1b,Pqbp1,Prag1,Prdm5,Prelid1,Prickle1,Prkaca,Prkcb,Prkd1,Prkx,Ptbp1,Ptges3,Ptgs2,Ptpn13,Rab12,Rab33b,Rad23a,Ramp2,Rangap1,Rest,Rgs8,Rhobtb2,Rmi2,Rnf103,Rnf13,Rnf31,Rpl5,Rps15,Rps6,Rps6ka2,Rps6kb1,Rraga,Rtf2,Rtn4,Safb2,Samd14,Sav1,Scai,Sec13,Sez6,Sez6l,Sfpq,Sfr1,Sfrp1,Sgk1,Sh2b3,Sh3gl1,Shisa9,Siah2,Sigmar1,Sirpa,Sirt6,Slc15a4,Slc38a2,Slc8a2,Slx4,Smad7,Smc1a,Snip1,Sox11,Specc1l,Sphk2,Spop,Spryd3,Sstr1,St18,Stmn1,Strap,Stxbp1,Stxbp3,Sub1,Syp,Tank,Taok3,Tbl2,Tgfa,Thra,Thrb,Thy1,Tlk2,Tmem150c,Tor1a,Tpd52l1,Tpr,Trex1,Trim33,Trim39,Trrap,Tsc1,Tspan5,Tspyl5,Ubb,Ubqln2,Vamp2,Vegfa,Wdr70,Xiap,Ywhag,Ywhah,Zbtb1,Zfand2b,Atp5b,Atp6ap1,Atpif1,Churc1,Gadd45a,Gnas,Snx10,Styx,Trem2
GO:0051603	proteolysis involved in protein catabolic process	777	53	1.31953e-09	5.81112e-08	Akt1,Brsk2,Ccdc47,Cdc34,Chmp2a,Clpx,Cop1,Dtx3l,Erlec1,Fbxo11,Fbxo27,Fbxo31,Fbxo44,Herc4,Lonp1,Ltn1,Marchf7,Mib1,N4bp1,Nedd8,Nsfl1c,Pithd1,Prickle1,Prkaca,Psma3,Psmd4,Psmf1,Rad23a,Rchy1,Rnf103,Rnf123,Rnf13,Rpl5,Rybp,Siah2,Sirt6,Skp1,Smad7,Spop,Sumo2,Tlk2,Tor1a,Trim39,Ubb,Ubqln2,Usp2,Vps4b,Zfand2b,Atpif1,Psmb6,Rnf187,Styx,Trem2
GO:0006886	intracellular protein transport	829	55	1.72348e-09	7.54077e-08	Akt1,Ap1m1,Ap2a2,Ap2b1,Ap2m1,Ap3m2,Arf1,Arf2,Arf3,Arxes1,Bbc3,Bcap29,Bcr,Bnip3l,Cdc42,Cdk5r1,Clta,Cltc,Dusp16,Elavl1,Erlec1,Exph5,Heatr3,Hspa8,Kif3a,Naca,Napa,Nutf2,Pikfyve,Prickle1,Prkaca,Prkd1,Ptgs2,Rab5b,Rab6b,Ramp2,Ranbp17,Rangap1,Sec13,Stxbp1,Stxbp3,Timm10,Timm44,Tmed5,Tpr,Vamp2,Vps45,Vti1b,Ywhag,Ywhah,Zfand2b,Atp6ap1,Atpif1,Snx10,Styx
GO:0032989	cellular component morphogenesis	857	56	2.10743e-09	9.1612e-08	Acrbp,Actg1,Baiap2,Brsk2,Ccdc136,Cdc42,Cdk5r1,Ckap5,Clasp2,Col25a1,Crmp1,Cyfip1,Cyfip2,Dab1,Dip2b,Dlg4,Dpysl5,Ephb6,Farp1,Fbxo31,Fgf13,Gap43,Gas7,Gpm6a,Kndc1,Lhx2,Map1b,Mapk8ip2,Mfsd2a,Mink1,Nbl1,Nfib,Nrp2,Ntng2,Pafah1b1,Pak6,Pank2,Picalm,Pikfyve,Ppfia2,Pqbp1,Prkar1a,Prtg,Rtn4,Sdc2,Sgk1,Slitrk3,Snap91,Stmn1,Stxbp1,Taok3,Thy1,Ubb,Vegfa,Ywhah,Tpm1
GO:1901566	organonitrogen compound biosynthetic process	1581	85	2.18705e-09	9.44528e-08	Aarsd1,Abca8b,Acan,Acsl6,Adcy2,Adcy6,Akap6,Akt1,Atp5d,Atp5g3,B3gat1,B4galt1,Cers4,Ckap5,Cltc,Cnbp,Csgalnact2,Cyfip1,Ddx6,Dpy19l1,Eif3c,Eif4g3,Eif5a,Elavl1,Eogt,Exosc2,Exosc7,Fech,Galnt11,Gapdh,Got1,Gpat4,Gtpbp1,Gucy2g,Hacd3,Hbs1l,Hs6st3,Irgm1,Itm2c,Jak3,Lcat,Ltn1,Mgat3,Mgat5,Mocs2,Mpc1,Mrpl1,Mrpl21,Mrpl33,Mrpl9,Mrps10,Mrps15,Nck2,Ndufa7,Nmt1,Pank2,Patl1,Pcsk5,Pde12,Ppp1ca,Rpl17,Rpl35,Rpl36,Rpl37a,Rpl5,Rplp2,Rps13,Rps15,Rps24,Rps26,Rps3a1,Rps6kb1,Rpusd3,Sphk2,Sptb,St8sia3,Tarbp2,Tnrc6c,Tpr,Trex1,Tsc1,Zfp706,Atp5b,Atpif1,Trem2
GO:0042981	regulation of apoptotic process	1555	84	2.20082e-09	9.44528e-08	Aamdc,Adam8,Adamts20,Akr1b3,Akt1,Anp32a,Arhgap10,B4galt1,Bace1,Bbc3,Bcl2l15,Bcl6,Bmf,Bnip3,Bnip3l,Calm3,Cdc34,Cdc42,Cdk5r1,Cdkn1b,Chek2,Cx3cl1,Dhcr24,Dipk2a,Dll1,Dnajb6,Dnajc5,Dyrk3,Eif5a,Fbxo11,Frs2,Gabrb2,Gapdh,Gpld1,Hspa8,Itm2c,Ivns1abp,Jak3,Kdm2b,Kras,Map3k12,Mapk8ip2,Marchf7,Mien1,Naca,Nck2,Pcdhgc5,Pcmt1,Plk5,Ppp1ca,Ppp2r1b,Prelid1,Ptgs2,Ramp2,Rbm25,Rest,Rnps1,Rps3a1,Rps6,Rps6ka2,Rps6kb1,Rybp,Sap18,Sav1,Set,Sfpq,Sfrp1,Sgk1,Siah2,Sigmar1,Sphk2,Spop,Stxbp1,Tgfa,Thra,Tpd52l1,Trim39,Ubb,Vegfa,Xiap,Ywhah,Zbtb16,Gadd45a,Trem2
GO:0008380	RNA splicing	404	35	2.41243e-09	1.02879e-07	Ccnl1,Cir1,Clk1,Hspa8,Ivns1abp,Lsm6,Nsrp1,Pqbp1,Prpf4b,Ptbp1,Ptbp2,Raly,Rbfox1,Rbfox3,Rbm19,Rbm25,Rest,Rnps1,Rps13,Rps26,Sap18,Sf3b3,Sfpq,Sfswap,Slc38a2,Snip1,Snrpb,Snrpd2,Srsf2,Strap,Zcchc8,Zmat2,Zrsr2,Larp7,Thoc7
GO:0006518	peptide metabolic process	884	57	2.44115e-09	1.0345e-07	Aarsd1,Akap6,Akt1,Arxes1,Bace1,Ckap5,Cnbp,Cpe,Cyfip1,Ddx6,Eif3c,Eif4g3,Eif5a,Elavl1,Exosc2,Exosc7,Fech,Gapdh,Gstz1,Gtpbp1,Hbs1l,Ltn1,Mgat3,Mrpl1,Mrpl21,Mrpl33,Mrpl9,Mrps10,Mrps15,Nck2,Ndufa7,Patl1,Pcsk5,Pde12,Picalm,Ppp1ca,Rpl17,Rpl35,Rpl36,Rpl37a,Rpl5,Rplp2,Rps13,Rps15,Rps24,Rps26,Rps3a1,Rps6kb1,Rpusd3,Rtn1,Rtn4,Tarbp2,Tnrc6c,Tpr,Tsc1,Zfp706,Gpx4
GO:0043254	regulation of protein-containing complex assembly	429	36	3.33646e-09	1.40507e-07	Baiap2,Bbc3,Bbs4,Bmf,Camsap1,Cdc42,Cdkn1b,Ckap5,Clasp2,Cyfip1,Cyfip2,Farp2,Fchsd2,Fermt2,Gba2,Irgm1,Lcat,Ldlrad4,Map1b,Mapre3,Mphosph8,Napa,Nck2,Pcsk5,Pde4dip,Pfn1,Sgk1,Snap91,Sptan1,Sptb,Stmn1,Stxbp1,Thra,Vegfa,Tpm1,Trem2
GO:0034645	cellular macromolecule biosynthetic process	1110	66	3.41188e-09	1.4279e-07	Aarsd1,Acan,Akap6,Akt1,B3gat1,B4galt1,Ckap5,Cnbp,Csgalnact2,Cyfip1,Ddx6,Dpy19l1,Eif3c,Eif4g3,Eif5a,Elavl1,Eogt,Exosc2,Exosc7,Fech,Galnt11,Gapdh,Grb10,Gtpbp1,Hbs1l,Hs6st3,Irgm1,Itm2c,Jak3,Lcat,Ltn1,Mgat3,Mgat5,Mrpl1,Mrpl21,Mrpl33,Mrpl9,Mrps10,Mrps15,Nck2,Ndufa7,Nmt1,Patl1,Pde12,Ppp1ca,Ptges3,Rpl17,Rpl35,Rpl36,Rpl37a,Rpl5,Rplp2,Rps13,Rps15,Rps24,Rps26,Rps3a1,Rps6kb1,Rpusd3,St8sia3,Tarbp2,Tnrc6c,Tpr,Trex1,Tsc1,Zfp706
GO:0043603	cellular amide metabolic process	1136	67	3.56507e-09	1.48281e-07	Aarsd1,Abca8b,Acsl6,Akap6,Akt1,Arxes1,Bace1,Cers4,Ckap5,Cnbp,Cpe,Cyfip1,Ddx6,Eif3c,Eif4g3,Eif5a,Elavl1,Exosc2,Exosc7,Fech,Gapdh,Gba2,Gpat4,Gstz1,Gtpbp1,Hbs1l,Ltn1,Mgat3,Mpc1,Mrpl1,Mrpl21,Mrpl33,Mrpl9,Mrps10,Mrps15,Nck2,Ndufa7,Neu1,Neu3,Patl1,Pcsk5,Pde12,Picalm,Ppp1ca,Rpl17,Rpl35,Rpl36,Rpl37a,Rpl5,Rplp2,Rps13,Rps15,Rps24,Rps26,Rps3a1,Rps6kb1,Rpusd3,Rtn1,Rtn4,Sphk2,St8sia3,Tarbp2,Tnrc6c,Tpr,Tsc1,Zfp706,Gpx4
GO:0007268	chemical synaptic transmission	895	57	3.80764e-09	1.56438e-07	Abr,Apba2,Arf1,Arid1b,Atp2a2,Bace1,Baiap2,Bcr,Ckap5,Clstn1,Cnih2,Csnk2b,Cx3cl1,Cyfip1,Dgke,Dgkz,Dlg4,Fam107a,Fchsd2,Gabrb2,Grm4,Htr2c,Insyn1,Kcnc3,Kras,Lin7a,Mapk8ip2,Mink1,Napa,Nisch,Nrxn1,Nrxn2,Ntng2,Pafah1b1,Ppfia2,Ppfia3,Prkaca,Prkcb,Ptgs2,Septin5,Sez6,Sh3gl1,Shisa9,Slc8a2,Slitrk3,Snap25,Snap91,Stxbp1,Stxbp3,Sv2a,Syp,Tor1a,Tpgs1,Tprgl,Vamp2,Vgf,Ywhag
GO:0098916	anterograde trans-synaptic signaling	895	57	3.80764e-09	1.56438e-07	Abr,Apba2,Arf1,Arid1b,Atp2a2,Bace1,Baiap2,Bcr,Ckap5,Clstn1,Cnih2,Csnk2b,Cx3cl1,Cyfip1,Dgke,Dgkz,Dlg4,Fam107a,Fchsd2,Gabrb2,Grm4,Htr2c,Insyn1,Kcnc3,Kras,Lin7a,Mapk8ip2,Mink1,Napa,Nisch,Nrxn1,Nrxn2,Ntng2,Pafah1b1,Ppfia2,Ppfia3,Prkaca,Prkcb,Ptgs2,Septin5,Sez6,Sh3gl1,Shisa9,Slc8a2,Slitrk3,Snap25,Snap91,Stxbp1,Stxbp3,Sv2a,Syp,Tor1a,Tpgs1,Tprgl,Vamp2,Vgf,Ywhag
GO:0043604	amide biosynthetic process	826	54	4.05586e-09	1.65627e-07	Aarsd1,Abca8b,Acsl6,Akap6,Akt1,Cers4,Ckap5,Cnbp,Cyfip1,Ddx6,Eif3c,Eif4g3,Eif5a,Elavl1,Exosc2,Exosc7,Fech,Gapdh,Gtpbp1,Hbs1l,Ltn1,Mpc1,Mrpl1,Mrpl21,Mrpl33,Mrpl9,Mrps10,Mrps15,Nck2,Ndufa7,Patl1,Pcsk5,Pde12,Ppp1ca,Rpl17,Rpl35,Rpl36,Rpl37a,Rpl5,Rplp2,Rps13,Rps15,Rps24,Rps26,Rps3a1,Rps6kb1,Rpusd3,Sphk2,St8sia3,Tarbp2,Tnrc6c,Tpr,Tsc1,Zfp706
GO:0060341	regulation of cellular localization	874	56	4.23628e-09	1.71952e-07	Akap6,Akt1,Ankrd13a,Ap2b1,Ap2m1,Arf1,Atp9a,Bbc3,Bnip3l,Brsk2,Calm3,Cdc42,Cdk5r1,Chmp2a,Clasp2,Cltc,Cnih2,Cx3cl1,Dlg4,Dtx3l,Erlec1,Fermt2,Fkbp1a,Gpld1,Kat7,Kcnab2,Kif3a,Mad1l1,Map1b,Mcrs1,Mgat3,Naca,Ndufaf2,Nrxn1,Nsfl1c,Picalm,Pkd2,Prkaca,Prkd1,Ptgs2,Rangap1,Rtn4,Septin5,Snap91,Sphk2,Stxbp1,Thy1,Tor1a,Tpr,Vamp2,Vegfa,Vps4b,Vti1b,Atpif1,Larp7,Trem2
GO:0006508	proteolysis	1766	91	4.52339e-09	1.82506e-07	Adam1a,Adam8,Adamts20,Akt1,Arxes1,Atp23,Bace1,Bbc3,Brsk2,Ccdc47,Cdc34,Chmp2a,Clpx,Cop1,Cops8,Cpe,Cst7,Ctnnd1,Cyfip2,Dhcr24,Dnajb6,Dtx3l,Erlec1,Fbxo11,Fbxo27,Fbxo31,Fbxo44,Gapdh,Gpld1,Gps1,Herc4,Hspa8,Itih3,Itih5,Ldlrad3,Lonp1,Ltn1,Marchf7,Mib1,Myh9,N4bp1,Nedd8,Npepl1,Nsfl1c,Pcsk5,Picalm,Pithd1,Prelid1,Prickle1,Prkaca,Psma3,Psmd4,Psmf1,Ptgs2,Rad23a,Rchy1,Rest,Rnf103,Rnf123,Rnf13,Rpl5,Rps6ka2,Rybp,Sf3b3,Siah2,Sirt6,Skp1,Smad7,Spop,St18,Sumo2,Tank,Tlk2,Tmem208,Tor1a,Trim39,Trrap,Ubb,Ubqln2,Usp2,Usp35,Vegfa,Vps4b,Vtn,Xiap,Zfand2b,Atpif1,Psmb6,Rnf187,Styx,Trem2
GO:0006898	receptor-mediated endocytosis	266	27	5.88589e-09	2.36066e-07	Ankrd13a,Ap2a2,Ap2b1,Ap2m1,Arf1,B2m,Clta,Cltc,Dlg4,Dll1,Dnajc6,Fchsd2,Gpr107,H1f1,Kif3a,Ldlrad3,Lmbr1l,Neu3,Picalm,Pikfyve,Ramp2,Snap25,Snap91,Ubqln2,Vegfa,Vtn,Atp5b
GO:0009967	positive regulation of signal transduction	1566	83	6.58506e-09	2.62545e-07	1700037H04Rik,Adam8,Adamts20,Akap6,Akr1b3,Akt3,Asxl2,Atp6v0c,Baiap2,Bbc3,Bmf,Cd180,Cdc42,Chga,Cracr2a,Csnk2b,Cx3cl1,Cyfip1,Cyfip2,Dlg4,Dll1,Emc10,Fermt2,Frs2,Gapdh,Gkap1,Got1,Grb10,Grm4,Htr2c,Irgm1,Itm2c,Jak3,Kras,Lamtor2,Lmo3,Mad1l1,Map3k12,Mapk8ip2,Mbd2,Mgat5,Mink1,Nck2,Neu3,Nrxn1,Nucks1,Pafah1b1,Pcsk5,Pkd2,Ppp1ca,Ppp2r1b,Prag1,Prkcb,Prkd1,Ptbp1,Rnf13,Rnf31,Rps15,Rraga,Rtn4,Sec13,Sfpq,Sfrp1,Slc15a4,Sox11,Specc1l,Sphk2,Spop,Taok3,Tgfa,Thra,Thrb,Tpd52l1,Tpr,Trim39,Tspan5,Tspyl5,Ubb,Vegfa,Xiap,Gadd45a,Gnas,Trem2
GO:0030162	regulation of proteolysis	746	50	6.94243e-09	2.75165e-07	Adam8,Akt1,Bbc3,Cop1,Cst7,Ctnnd1,Cyfip2,Dhcr24,Dnajb6,Gapdh,Gpld1,Hspa8,Itih3,Itih5,Ldlrad3,Marchf7,Myh9,N4bp1,Nedd8,Picalm,Pithd1,Prelid1,Prickle1,Prkaca,Psma3,Psmf1,Ptgs2,Rad23a,Rchy1,Rest,Rpl5,Rps6ka2,Rybp,Siah2,Sirt6,Smad7,Spop,St18,Sumo2,Tank,Tlk2,Trim39,Ubb,Ubqln2,Vegfa,Vtn,Xiap,Atpif1,Styx,Trem2
GO:0016310	phosphorylation	1865	94	7.2783e-09	2.8679e-07	Adam8,Akap6,Akt1,Akt3,Bcr,Brsk2,Cab39,Calm3,Cblb,Ccnk,Ccnl1,Cdc42,Cdc7,Cdk5r1,Cdkl4,Cdkn1b,Chek2,Chga,Clk1,Cops8,Csnk2b,Ctnnd1,Cx3cl1,Dab1,Dgke,Dgkz,Dipk2a,Dlg4,Dusp16,Dyrk3,Eif4g3,Eno2,Ephb6,Fech,Fermt2,Gapdh,Grb10,Gucy2g,Hspa8,Ibtk,Irgm1,Jak3,Kndc1,Kras,Ldlrad4,Limch1,Map3k12,Mapre3,Mcm7,Mink1,Mtcp1,Nck2,Nrxn1,Pak6,Pank2,Pikfyve,Pip4k2c,Pkd2,Plk5,Prag1,Prkaca,Prkar1a,Prkcb,Prkd1,Prkx,Prpf4b,Ptges3,Ptgs2,Ptpn13,Rbl2,Rps6ka2,Rps6kb1,Sfrp1,Sgk1,Sh2b3,Sirpa,Sirt6,Slc8a2,Smad7,Sphk2,Stk10,Taok3,Tgfa,Thy1,Tlk2,Tpd52l1,Trex1,Tsc1,Uckl1,Vegfa,Vtn,Gadd45a,Gnas,Trem2
GO:0097659	nucleic acid-templated transcription	3360	146	8.12975e-09	3.18478e-07	2610008E11Rik,A430033K04Rik,Aamdc,Adam8,Akt1,Arid1a,Arid1b,Arid4b,Asxl2,Banp,Bcl6,Bhlhe40,Brd8,Cc2d1a,Ccdc124,Ccdc62,Ccnk,Ccnl1,Ccpg1,Cdk5r1,Cdkn1b,Cebpg,Chchd10,Chek2,Cir1,Cnbp,Crebzf,Cx3cl1,Dll1,Dnajb6,Drap1,Dtx3l,E2f4,Ecsit,Eed,Ehmt2,Eid1,Eid2,Elob,Gmeb2,Gtf2b,Gtf2f1,Gtf3c3,Gtf3c6,H1f2,Hspa8,Ift74,Irf9,Jak3,Jazf1,Kansl3,Kat7,Kdm2b,Kdm3b,Kdm5c,Kras,Lhx2,Lrch4,Map3k12,Mapre3,Mbd2,Mcrs1,Med27,Mical2,Mier3,Morf4l1,Mphosph8,Nck2,Nedd8,Nfib,Nfix,Nucks1,Pbx1,Pcbp1,Pfn1,Picalm,Pithd1,Pkd2,Pknox1,Polr1b,Polr2b,Prdm5,Prickle1,Prkcb,Prkd1,Ptbp1,Purb,Raly,Rbl2,Rest,Rfx5,Rnf31,Rybp,Safb2,Sap18,Sav1,Scai,Set,Sfpq,Sfr1,Sfrp1,Sirt6,Smad7,Snip1,Sox11,Sox12,Spop,Ssbp3,St18,Strap,Sub1,Sumo2,Thra,Thrb,Tpr,Trim66,Trrap,Usp2,Vegfa,Ywhah,Zbtb1,Zbtb16,Zbtb37,Zbtb41,Zfp143,Zfp157,Zfp202,Zfp341,Zfp354b,Zfp446,Zfp553,Zfp563,Zfp583,Zfp608,Zfp706,Zfp738,Zfp87,Zfp941,Zfp947,Zscan25,Churc1,Ebf4,Gadd45a,Gnas,Larp7,Rnf187
GO:0007269	neurotransmitter secretion	185	22	8.47851e-09	3.28323e-07	Apba2,Atp2a2,Bace1,Grm4,Htr2c,Kcnc3,Lin7a,Napa,Nrxn1,Nrxn2,Ppfia2,Ppfia3,Prkaca,Prkcb,Septin5,Snap25,Snap91,Stxbp1,Stxbp3,Sv2a,Syp,Vamp2
GO:0099643	signal release from synapse	185	22	8.47851e-09	3.28323e-07	Apba2,Atp2a2,Bace1,Grm4,Htr2c,Kcnc3,Lin7a,Napa,Nrxn1,Nrxn2,Ppfia2,Ppfia3,Prkaca,Prkcb,Septin5,Snap25,Snap91,Stxbp1,Stxbp3,Sv2a,Syp,Vamp2
GO:0031329	regulation of cellular catabolic process	799	52	9.20694e-09	3.54494e-07	Adam8,Akt1,Bmf,Bnip3,Bnip3l,Cop1,Dtx3l,Ehmt2,Elavl1,Exosc2,Exosc7,Gpld1,Gtpbp1,Irgm1,Laptm4b,Marchf7,Mfsd2a,Mgat3,N4bp1,Patl1,Pde12,Pip4k2c,Pithd1,Ppp1ca,Prickle1,Prkaca,Prkd1,Psmf1,Rab12,Rad23a,Rchy1,Rgp1,Rnf31,Rpl5,Rraga,Rybp,Sirt6,Smad7,Sumo2,Tlk2,Tnrc6c,Tpcn1,Trim39,Tsc1,Ubb,Ubqln2,Vegfa,Wdr6,Zc3h18,Atpif1,Styx,Trem2
GO:0006412	translation	686	47	1.00983e-08	3.86605e-07	Aarsd1,Akap6,Akt1,Ckap5,Cnbp,Cyfip1,Ddx6,Eif3c,Eif4g3,Eif5a,Elavl1,Exosc2,Exosc7,Fech,Gapdh,Gtpbp1,Hbs1l,Ltn1,Mrpl1,Mrpl21,Mrpl33,Mrpl9,Mrps10,Mrps15,Nck2,Ndufa7,Patl1,Pde12,Ppp1ca,Rpl17,Rpl35,Rpl36,Rpl37a,Rpl5,Rplp2,Rps13,Rps15,Rps24,Rps26,Rps3a1,Rps6kb1,Rpusd3,Tarbp2,Tnrc6c,Tpr,Tsc1,Zfp706
GO:0032774	RNA biosynthetic process	3373	146	1.04369e-08	3.97311e-07	2610008E11Rik,A430033K04Rik,Aamdc,Adam8,Akt1,Arid1a,Arid1b,Arid4b,Asxl2,Banp,Bcl6,Bhlhe40,Brd8,Cc2d1a,Ccdc124,Ccdc62,Ccnk,Ccnl1,Ccpg1,Cdk5r1,Cdkn1b,Cebpg,Chchd10,Chek2,Cir1,Cnbp,Crebzf,Cx3cl1,Dll1,Dnajb6,Drap1,Dtx3l,E2f4,Ecsit,Eed,Ehmt2,Eid1,Eid2,Elob,Gmeb2,Gtf2b,Gtf2f1,Gtf3c3,Gtf3c6,H1f2,Hspa8,Ift74,Irf9,Jak3,Jazf1,Kansl3,Kat7,Kdm2b,Kdm3b,Kdm5c,Kras,Lhx2,Lrch4,Map3k12,Mapre3,Mbd2,Mcrs1,Med27,Mical2,Mier3,Morf4l1,Mphosph8,Nck2,Nedd8,Nfib,Nfix,Nucks1,Pbx1,Pcbp1,Pfn1,Picalm,Pithd1,Pkd2,Pknox1,Polr1b,Polr2b,Prdm5,Prickle1,Prkcb,Prkd1,Ptbp1,Purb,Raly,Rbl2,Rest,Rfx5,Rnf31,Rybp,Safb2,Sap18,Sav1,Scai,Set,Sfpq,Sfr1,Sfrp1,Sirt6,Smad7,Snip1,Sox11,Sox12,Spop,Ssbp3,St18,Strap,Sub1,Sumo2,Thra,Thrb,Tpr,Trim66,Trrap,Usp2,Vegfa,Ywhah,Zbtb1,Zbtb16,Zbtb37,Zbtb41,Zfp143,Zfp157,Zfp202,Zfp341,Zfp354b,Zfp446,Zfp553,Zfp563,Zfp583,Zfp608,Zfp706,Zfp738,Zfp87,Zfp941,Zfp947,Zscan25,Churc1,Ebf4,Gadd45a,Gnas,Larp7,Rnf187
GO:0043043	peptide biosynthetic process	710	48	1.06745e-08	4.04073e-07	Aarsd1,Akap6,Akt1,Ckap5,Cnbp,Cyfip1,Ddx6,Eif3c,Eif4g3,Eif5a,Elavl1,Exosc2,Exosc7,Fech,Gapdh,Gtpbp1,Hbs1l,Ltn1,Mrpl1,Mrpl21,Mrpl33,Mrpl9,Mrps10,Mrps15,Nck2,Ndufa7,Patl1,Pcsk5,Pde12,Ppp1ca,Rpl17,Rpl35,Rpl36,Rpl37a,Rpl5,Rplp2,Rps13,Rps15,Rps24,Rps26,Rps3a1,Rps6kb1,Rpusd3,Tarbp2,Tnrc6c,Tpr,Tsc1,Zfp706
GO:0010498	proteasomal protein catabolic process	514	39	1.23489e-08	4.64842e-07	Akt1,Brsk2,Ccdc47,Cdc34,Cop1,Erlec1,Fbxo27,Fbxo31,Fbxo44,Ltn1,Marchf7,N4bp1,Nsfl1c,Pithd1,Prickle1,Prkaca,Psma3,Psmd4,Psmf1,Rad23a,Rchy1,Rnf103,Rybp,Siah2,Sirt6,Skp1,Smad7,Spop,Sumo2,Tlk2,Tor1a,Trim39,Ubb,Ubqln2,Zfand2b,Psmb6,Rnf187,Styx,Trem2
GO:0051258	protein polymerization	276	27	1.29684e-08	4.85449e-07	Baiap2,Bbs4,Camsap1,Cdkn1b,Chmp2a,Ckap5,Clasp2,Cyfip1,Cyfip2,Fam107a,Fchsd2,Fgf13,Gas7,Gba2,Map1b,Mapre3,Mphosph8,Nck2,Pde4dip,Pfn1,Sgk1,Sptan1,Sptb,Stmn1,Tubgcp3,Tpm1,Gpx4
GO:0050808	synapse organization	494	38	1.31853e-08	4.90842e-07	Arf1,Baiap2,C1qb,Cdc42,Cdh9,Cdk5r1,Chchd10,Ckap5,Clstn1,Cyfip1,Dgkz,Dlg4,Farp1,Fgf13,Gabrb2,Gap43,Gpm6a,Hspa8,Lgi2,Lrfn5,Nrp2,Nrxn1,Nrxn2,Ntng2,Pafah1b1,Pcdhgc5,Pfn1,Picalm,Ppfia2,Ppfia3,Rest,Sez6,Sez6l,Slc8a2,Slitrk3,Snap91,Tsc1,Trem2
GO:0048812	neuron projection morphogenesis	715	48	1.32925e-08	4.91486e-07	Baiap2,Brsk2,Cdc42,Cdk5r1,Clasp2,Col25a1,Crmp1,Cyfip1,Cyfip2,Dab1,Dip2b,Dlg4,Dpysl5,Ephb6,Farp1,Fbxo31,Fgf13,Gap43,Gas7,Gpm6a,Kndc1,Lhx2,Map1b,Mapk8ip2,Mfsd2a,Mink1,Nbl1,Nfib,Nrp2,Ntng2,Pafah1b1,Pak6,Picalm,Ppfia2,Pqbp1,Prtg,Rtn4,Sdc2,Sgk1,Slitrk3,Snap91,Stmn1,Stxbp1,Taok3,Thy1,Ubb,Vegfa,Ywhah
GO:0006351	DNA-templated transcription	3356	145	1.33485e-08	4.91486e-07	2610008E11Rik,A430033K04Rik,Aamdc,Adam8,Akt1,Arid1a,Arid1b,Arid4b,Asxl2,Banp,Bcl6,Bhlhe40,Brd8,Cc2d1a,Ccdc124,Ccdc62,Ccnk,Ccnl1,Ccpg1,Cdk5r1,Cdkn1b,Cebpg,Chchd10,Chek2,Cir1,Cnbp,Crebzf,Cx3cl1,Dll1,Dnajb6,Drap1,Dtx3l,E2f4,Ecsit,Eed,Ehmt2,Eid1,Eid2,Elob,Gmeb2,Gtf2b,Gtf2f1,Gtf3c3,Gtf3c6,H1f2,Hspa8,Ift74,Irf9,Jak3,Jazf1,Kansl3,Kat7,Kdm2b,Kdm3b,Kdm5c,Kras,Lhx2,Lrch4,Map3k12,Mapre3,Mbd2,Mcrs1,Med27,Mical2,Mier3,Morf4l1,Mphosph8,Nck2,Nedd8,Nfib,Nfix,Nucks1,Pbx1,Pcbp1,Pfn1,Picalm,Pithd1,Pkd2,Pknox1,Polr1b,Polr2b,Prdm5,Prickle1,Prkcb,Prkd1,Ptbp1,Purb,Rbl2,Rest,Rfx5,Rnf31,Rybp,Safb2,Sap18,Sav1,Scai,Set,Sfpq,Sfr1,Sfrp1,Sirt6,Smad7,Snip1,Sox11,Sox12,Spop,Ssbp3,St18,Strap,Sub1,Sumo2,Thra,Thrb,Tpr,Trim66,Trrap,Usp2,Vegfa,Ywhah,Zbtb1,Zbtb16,Zbtb37,Zbtb41,Zfp143,Zfp157,Zfp202,Zfp341,Zfp354b,Zfp446,Zfp553,Zfp563,Zfp583,Zfp608,Zfp706,Zfp738,Zfp87,Zfp941,Zfp947,Zscan25,Churc1,Ebf4,Gadd45a,Gnas,Larp7,Rnf187
GO:0006811	ion transport	1538	81	1.3453e-08	4.92644e-07	Abcc1,Akap6,Akt1,Akt3,Arf1,Atp1b1,Atp2a2,Atp5d,Atp5g3,Atp6v0c,Atp6v1b2,Atp6v1c1,Atp6v1e1,Atp6v1g1,B2m,Bbc3,Calm3,Cdkn1b,Clcc1,Cltc,Cnih2,Cnnm1,Cox17,Cracr2a,Cx3cl1,Dlg4,Fgf13,Fkbp1a,Gabrb2,Gnao1,Homer2,Htr2c,Ibtk,Jak3,Kcnab2,Kcnc3,Kcnd2,Kcnip2,Kcnk1,Kcnk2,Kcnq3,Kcnq4,Lrrc8d,Mapk8ip2,Micu2,Mink1,Mpc1,Ndufa4,Nrxn1,Pkd1l3,Pkd2,Pnpla8,Prkcb,Prkd1,Ptgs2,Ramp2,Rtn4,Sfxn2,Sgk1,Shisa9,Slc15a4,Slc25a10,Slc26a2,Slc38a2,Slc4a3,Slc8a2,Sphk2,Stxbp1,Sv2a,Thy1,Tor1a,Tpcn1,Tsc1,Usp2,Vamp2,Vps4b,Ywhah,Atp5b,Atp6ap1,Gnas,Trem2
GO:0009894	regulation of catabolic process	952	58	1.35572e-08	4.93777e-07	Adam8,Akt1,Banp,Bmf,Bnip3,Bnip3l,Cblb,Chek2,Cop1,Dtx3l,Ehmt2,Elavl1,Exosc2,Exosc7,Gpld1,Gtpbp1,Irgm1,Laptm4b,Marchf7,Mfsd2a,Mgat3,N4bp1,Patl1,Pde12,Pip4k2c,Pithd1,Ppp1ca,Prickle1,Prkaca,Prkd1,Psmf1,Rab12,Rad23a,Rchy1,Rgp1,Rnf31,Rpl5,Rraga,Rybp,Sf3b3,Sirt6,Smad7,Sumo2,Thra,Tlk2,Tnrc6c,Tpcn1,Trex1,Trim39,Tsc1,Ubb,Ubqln2,Vegfa,Wdr6,Zc3h18,Atpif1,Styx,Trem2
GO:0045807	positive regulation of endocytosis	128	18	1.37472e-08	4.98002e-07	Ankfy1,Ap2b1,Ap2m1,Arf1,B2m,Cdc42,Ckap5,Dll1,H1f1,Kif3a,Mib1,Picalm,Sh3gl1,Snap91,Tor1a,Vegfa,Vtn,Trem2
GO:0022402	cell cycle process	1178	67	1.48101e-08	5.33637e-07	Akt1,Anxa11,Arf1,Bbs4,Brsk2,Bub3,Calm3,Cdc42,Cdc7,Cdk5r1,Cdkn1b,Cenph,Chek2,Chmp2a,Chmp3,Ckap5,Clasp2,Cltc,Dgkz,Dyrk3,E2f4,Ehmt2,Eif4g3,Fam107a,Fbxo31,Kif3a,Mad1l1,Mapre3,Mcm4,Mus81,Myh9,Nsfl1c,Nudc,Pafah1b1,Pbx1,Pde4dip,Pds5a,Pkd2,Plk5,Rbl2,Rmi2,Rpl17,Rps6,Rps6ka2,Rps6kb1,Rtf2,Septin5,Sfpq,Sfrp1,Slx4,Smc1a,Stard9,Stmn1,Taok3,Tgfa,Tpd52l1,Tpr,Trex1,Trim39,Trrap,Tubgcp3,Ubb,Vps4b,Wdr6,Ywhah,Gadd45a,Larp7
GO:0031401	positive regulation of protein modification process	1030	61	1.59279e-08	5.70862e-07	Adam8,Akap6,Akt1,Asxl2,BC004004,Bcl6,Cab39,Calm3,Cblb,Ccnk,Cdk5r1,Cdkn1b,Chek2,Chga,Cops8,Csnk2b,Ctnnd1,Cx3cl1,Dab1,Dcun1d4,Dip2b,Dipk2a,Dlg4,Eed,Eif4g3,Fam107a,Fermt2,Irgm1,Kansl3,Kat7,Kndc1,Kras,Limch1,Map3k12,Mapre3,Marchf7,Mcrs1,Mtcp1,Nrxn1,Pkd2,Ppp1r7,Prickle1,Prkd1,Ptbp1,Ptgs2,Rchy1,Skp1,Slc8a2,Smad7,Sphk2,Tank,Taok3,Tgfa,Tpd52l1,Tspyl5,Ubb,Vegfa,Vtn,Xiap,Gnas,Trem2
GO:1902904	negative regulation of supramolecular fiber organization	178	21	2.1217e-08	7.56404e-07	Bbs4,Camsap1,Clasp2,Coro2b,Fgf13,Gas2l1,Hspa8,Lima1,Map1b,Mphosph8,Pfdn1,Pfdn4,Pfn1,Sgk1,Specc1l,Spef1,Sptan1,Sptb,Stmn1,Tpm1,Trem2
GO:0055085	transmembrane transport	1347	73	2.36017e-08	8.36992e-07	Abcc1,Acsl6,Akap6,Akt1,Arf1,Atp1b1,Atp2a2,Atp5d,Atp5g3,Atp6v0c,Atp6v1b2,Atp6v1c1,Atp6v1e1,Atp6v1g1,Bbc3,Bcr,Calm3,Cnih2,Cox17,Cracr2a,Cx3cl1,Dlg4,Fgf13,Fkbp1a,Gabrb2,Gjb6,Grb10,Htr2c,Ibtk,Kcnab2,Kcnc3,Kcnd2,Kcnip2,Kcnk1,Kcnk2,Kcnq3,Kcnq4,Lrrc8d,Mapk8ip2,Micu2,Mink1,Mpc1,Ndufa4,Nrxn1,Pkd2,Prkcb,Prkd1,Rps6kb1,Sfxn2,Shisa9,Sirt6,Slc15a4,Slc25a10,Slc25a40,Slc26a2,Slc35f4,Slc38a2,Slc46a3,Slc4a3,Slc8a2,Sphk2,Stxbp3,Sv2a,Thy1,Timm44,Tpcn1,Tsc1,Vamp2,Ywhah,Zfand2b,Atp5b,Atp6ap1,Trem2
GO:0120039	plasma membrane bounded cell projection morphogenesis	730	48	2.52865e-08	8.92043e-07	Baiap2,Brsk2,Cdc42,Cdk5r1,Clasp2,Col25a1,Crmp1,Cyfip1,Cyfip2,Dab1,Dip2b,Dlg4,Dpysl5,Ephb6,Farp1,Fbxo31,Fgf13,Gap43,Gas7,Gpm6a,Kndc1,Lhx2,Map1b,Mapk8ip2,Mfsd2a,Mink1,Nbl1,Nfib,Nrp2,Ntng2,Pafah1b1,Pak6,Picalm,Ppfia2,Pqbp1,Prtg,Rtn4,Sdc2,Sgk1,Slitrk3,Snap91,Stmn1,Stxbp1,Taok3,Thy1,Ubb,Vegfa,Ywhah
GO:0008283	cell population proliferation	2115	101	2.9314e-08	1.02874e-06	Acsl6,Akr1b3,Akt1,Akt3,Azi2,B2m,B4galt1,BC004004,Bcl6,Cblb,Ccdc117,Ccpg1,Cd180,Cdc42,Cdc7,Cdkn1b,Clmn,Cnbp,Cops8,Cox17,Cx3cl1,Dagla,Dhcr24,Dipk2a,Dll1,E2f4,Eid2,Emc10,Ephb6,Fermt2,Fgf13,Fkbp1a,Frs2,Gjb6,Gpld1,Ift122,Ift74,Jak3,Kat7,Kcnk2,Kdm2b,Kif3a,Kras,Lhx2,Lmbr1l,Mad1l1,Trappc14,Marchf7,Marcksl1,Mbd2,Mcm7,Megf10,Morf4l1,Mus81,Naca,Nap1l1,Nck2,Neu1,Nfib,Pafah1b1,Pbx1,Pkd2,Plk5,Prkaca,Prkar1a,Prkd1,Prkx,Ptbp2,Ptges3,Ptgs2,Purb,Rest,Rps3a1,Rps6,Rps6ka2,Rps6kb1,Rtn4,Sav1,Sfrp1,Sh2b3,Sirt6,Smad7,Sox11,Sphk2,Ssbp3,St18,Tarbp2,Tgfa,Thrb,Tsc1,Tspyl5,Vegfa,Wdr6,Zbtb16,Zfp143,Tpm1,Atpif1,Gnas,Larp7,Rnf187,Trem2
GO:0032990	cell part morphogenesis	758	49	3.06995e-08	1.07178e-06	Baiap2,Brsk2,Cdc42,Cdk5r1,Clasp2,Col25a1,Crmp1,Cyfip1,Cyfip2,Dab1,Dip2b,Dlg4,Dpysl5,Ephb6,Farp1,Fbxo31,Fgf13,Gap43,Gas7,Gpm6a,Kndc1,Lhx2,Map1b,Mapk8ip2,Mfsd2a,Mink1,Nbl1,Nfib,Nrp2,Ntng2,Pafah1b1,Pak6,Pank2,Picalm,Ppfia2,Pqbp1,Prtg,Rtn4,Sdc2,Sgk1,Slitrk3,Snap91,Stmn1,Stxbp1,Taok3,Thy1,Ubb,Vegfa,Ywhah
GO:0048858	cell projection morphogenesis	735	48	3.11793e-08	1.08292e-06	Baiap2,Brsk2,Cdc42,Cdk5r1,Clasp2,Col25a1,Crmp1,Cyfip1,Cyfip2,Dab1,Dip2b,Dlg4,Dpysl5,Ephb6,Farp1,Fbxo31,Fgf13,Gap43,Gas7,Gpm6a,Kndc1,Lhx2,Map1b,Mapk8ip2,Mfsd2a,Mink1,Nbl1,Nfib,Nrp2,Ntng2,Pafah1b1,Pak6,Picalm,Ppfia2,Pqbp1,Prtg,Rtn4,Sdc2,Sgk1,Slitrk3,Snap91,Stmn1,Stxbp1,Taok3,Thy1,Ubb,Vegfa,Ywhah
GO:0043632	modification-dependent macromolecule catabolic process	666	45	3.14738e-08	1.08754e-06	Akt1,Ccdc47,Cdc34,Chmp2a,Cop1,Dtx3l,Erlec1,Exosc2,Exosc7,Fbxo11,Fbxo27,Fbxo31,Fbxo44,Herc4,Lonp1,Ltn1,Mib1,N4bp1,Nedd8,Nsfl1c,Prickle1,Psma3,Psmd4,Psmf1,Rad23a,Rchy1,Rnf103,Rnf13,Rpl5,Rybp,Siah2,Sirt6,Skp1,Smad7,Spop,Sumo2,Tlk2,Trim39,Ubb,Ubqln2,Usp2,Vps4b,Zfand2b,Rnf187,Styx
GO:0051726	regulation of cell cycle	1050	61	3.18453e-08	1.09476e-06	Akt1,Bbs4,BC004004,Bcr,Brd8,Bub3,Calm3,Ccnl1,Ccpg1,Cdc42,Cdc7,Cdk5r1,Cdkn1b,Chek2,Chmp2a,Chmp3,Cltc,Dgkz,Dyrk3,E2f4,Eif4g3,Fam107a,Fbxo31,Gas2l1,Hspa8,Kat7,Mad1l1,Mapre3,Mcrs1,Morf4l1,Mus81,Nsfl1c,Pafah1b1,Pbx1,Pkd2,Plk5,Prkaca,Ptgs2,Rad23a,Rbl2,Rmi2,Rpl17,Rps6,Rps6ka2,Rps6kb1,Sfpq,Sfrp1,Sgk1,Taok3,Tgfa,Tpr,Trex1,Trim39,Trrap,Tsc1,Usp2,Vps4b,Xiap,Ywhah,Gadd45a,Larp7
GO:0098655	cation transmembrane transport	783	50	3.25817e-08	1.11439e-06	Akap6,Akt1,Arf1,Atp1b1,Atp2a2,Atp5d,Atp5g3,Atp6v0c,Atp6v1b2,Atp6v1c1,Atp6v1e1,Atp6v1g1,Bbc3,Calm3,Cnih2,Cox17,Cracr2a,Cx3cl1,Dlg4,Fgf13,Fkbp1a,Htr2c,Ibtk,Kcnab2,Kcnc3,Kcnd2,Kcnip2,Kcnk1,Kcnk2,Kcnq3,Kcnq4,Mapk8ip2,Micu2,Mink1,Ndufa4,Nrxn1,Pkd2,Prkd1,Sfxn2,Shisa9,Slc15a4,Slc8a2,Sphk2,Thy1,Tpcn1,Vamp2,Ywhah,Atp5b,Atp6ap1,Trem2
GO:0006897	endocytosis	690	46	3.29799e-08	1.12232e-06	Actg1,Ankfy1,Ankrd13a,Ap2a2,Ap2b1,Ap2m1,Ap3m2,Arf1,Atp9a,B2m,Cdc42,Ckap5,Clta,Cltc,Dlg4,Dll1,Dnajc6,Fchsd2,Gpr107,H1f1,Kif3a,Ldlrad3,Lmbr1l,Megf10,Mib1,Myh9,Neu3,Picalm,Pikfyve,Rab5b,Ramp2,Rhobtb2,Sh3gl1,Sirpa,Snap25,Snap91,Syp,Tor1a,Tpcn1,Ubqln2,Vamp2,Vegfa,Vtn,Atp5b,Snx10,Trem2
GO:0016071	mRNA metabolic process	714	47	3.4262e-08	1.16009e-06	Cebpg,Cir1,Cpsf2,Elavl1,Exosc2,Exosc7,Gtpbp1,Hspa8,Lsm6,Nsrp1,Pabpn1,Patl1,Pcbp1,Pde12,Pqbp1,Prkaca,Prpf4b,Ptbp1,Ptbp2,Raly,Rbfox1,Rbfox3,Rbm19,Rbm25,Rest,Rnps1,Rpusd3,Safb2,Sap18,Sf3b3,Sfpq,Sfswap,Snip1,Snrpb,Snrpd2,Srsf2,Strap,Thra,Thrb,Tnrc6c,Vegfa,Zbtb1,Zcchc8,Zmat2,Zrsr2,Larp7,Thoc7
GO:0006397	mRNA processing	472	36	3.94187e-08	1.32802e-06	Cir1,Cpsf2,Hspa8,Lsm6,Nsrp1,Pabpn1,Pcbp1,Pde12,Pqbp1,Prkaca,Prpf4b,Ptbp1,Ptbp2,Raly,Rbfox1,Rbfox3,Rbm19,Rbm25,Rest,Rnps1,Rpusd3,Safb2,Sap18,Sf3b3,Sfpq,Sfswap,Snip1,Snrpb,Snrpd2,Srsf2,Strap,Zcchc8,Zmat2,Zrsr2,Larp7,Thoc7
GO:0030100	regulation of endocytosis	237	24	4.27912e-08	1.43446e-06	Ankfy1,Ankrd13a,Ap2b1,Ap2m1,Arf1,B2m,Cdc42,Ckap5,Dlg4,Dll1,Dnajc6,H1f1,Kif3a,Mib1,Neu3,Picalm,Rab5b,Sh3gl1,Snap91,Tor1a,Ubqln2,Vegfa,Vtn,Trem2
GO:0000226	microtubule cytoskeleton organization	628	43	4.39319e-08	1.46541e-06	Bbs4,Brsk2,Camsap1,Cc2d2a,Cdk5r1,Cdkn1b,Cenph,Chek2,Chmp2a,Ckap5,Clasp2,Clip4,Cltc,Crmp1,Dnal1,Fam107a,Fgf13,Gapdh,Gas2l1,Gba2,Kif3a,Map1b,Mapre3,Myh9,Nckap5l,Nsfl1c,Nudc,Ofd1,Pafah1b1,Pde4dip,Sgk1,Smc1a,Specc1l,Spef1,Stard9,Stmn1,Stmn4,Tpgs1,Tpr,Tuba4a,Tubgcp3,Vps4b,Gadd45a
GO:0006887	exocytosis	414	33	5.1584e-08	1.70379e-06	Abr,Apba2,Arf1,Atp2a2,Atp9a,Bace1,Bcr,Brsk2,Chga,Chmp2a,Clasp2,Exph5,Grm4,Lin7a,Myh9,Napa,Nrxn1,Ppfia2,Ppfia3,Prkaca,Prkcb,Rab12,Rab33b,Rest,Septin5,Snap25,Sphk2,Stxbp1,Stxbp3,Sv2a,Syp,Vamp2,Vps4b
GO:0032970	regulation of actin filament-based process	414	33	5.1584e-08	1.70379e-06	Abracl,Actg1,Akap6,Arf1,Arhgef10l,Atp2a2,Baiap2,Bbs4,Cdc42,Cdk5r1,Clasp2,Coro2b,Cx3cl1,Cyfip1,Cyfip2,Fam107a,Fchsd2,Fermt2,Fgf13,Gba2,Lima1,Limch1,Mphosph8,Myh9,Nck2,Pfn1,Rhobtb2,Specc1l,Sptan1,Sptb,Stmn1,Tsc1,Tpm1
GO:0031110	regulation of microtubule polymerization or depolymerization	96	15	5.24941e-08	1.72539e-06	Camsap1,Cdkn1b,Ckap5,Clasp2,Fgf13,Gas2l1,Gba2,Map1b,Mapre3,Pde4dip,Sgk1,Specc1l,Spef1,Stmn1,Stmn4
GO:0070925	organelle assembly	892	54	5.36156e-08	1.7537e-06	Acrbp,Actg1,Atp2a2,Atxn10,Bbs4,Cc2d2a,Ccdc136,Cenph,Chek2,Chmp2a,Clasp2,Cltc,Ddx6,Dnal1,E2f4,Ehmt2,Farp2,Gabarapl1,Gap43,Hyls1,Ift122,Ift74,Irgm1,Kif3a,Trappc14,Mapre3,Nrxn1,Nrxn2,Nsfl1c,Ntng2,Ofd1,Pafah1b1,Patl1,Pikfyve,Pip4k2c,Pqbp1,Prkar1a,Rab33b,Rpl5,Rps15,Rps25,Rps27,Slitrk3,Smc1a,Spef1,Stard9,Tpgs1,Tpr,Ttc39c,Tubgcp3,Ubqln2,Vps4b,Tpm1,Snx10
GO:0050896	response to stimulus	10000	345	5.63194e-08	1.83324e-06	1700037H04Rik,Abcc1,Abr,Acaa1a,Actg1,Adam8,Adamts20,Adcy2,Adcy6,Adnp2,Afap1,Akap6,Akr1b3,Akt1,Akt3,Amot,Anxa11,Ap1m1,Apex2,Arfgef3,Arhgap10,Arhgef10l,Arid1a,Asxl2,Atp1b1,Atp2a2,Atp6v0c,Atp6v1g1,Azi2,B2m,B4galt1,Bace1,Baiap2,Bbc3,Bbs4,BC004004,Bcl6,Bcr,Bex2,Bhlhe40,Bmf,Bnip3,Bnip3l,Brd8,Brsk2,Bub3,C1qb,C4b,Cab39,Cabin1,Calm3,Cblb,Cc2d2a,Ccdc117,Ccdc47,Ccdc62,Ccnk,Cd180,Cd200r2,Cdc34,Cdc42,Cdc7,Cdk5r1,Cdkn1b,Cebpg,Chchd10,Chek2,Chga,Chmp2a,Ckap5,Clasp2,Cnih2,Col6a1,Cop1,Cops8,Coro2b,Cpe,Cracr2a,Crebzf,Crmp1,Csnk2b,Cst7,Ctnnd1,Cx3cl1,Cyfip1,Cyfip2,Dab1,Dagla,Dgke,Dgkz,Dhcr24,Dipk2a,Dlg4,Dlk2,Dll1,Dpysl5,Dtx3l,Dusp16,Dyrk3,Ecsit,Eed,Ehmt2,Eid2,Emc10,Entpd6,Ephb6,Erlec1,Fam107a,Farp2,Fbxo27,Fbxo31,Fbxo44,Fdps,Fech,Fermt2,Fgf13,Fkbp1a,Frrs1l,Frs2,Fundc2,Gabarapl1,Gabrb2,Galnt11,Gap43,Gapdh,Gas2l1,Gkap1,Idi1,Gnao1,Gng12,Got1,Gpld1,Gpm6a,Grb10,Grm4,Gucy2g,Hacd3,Hadhb,Herc4,Herpud2,Homer2,Hpcal4,Hspa8,Htr2c,Ift122,Ift74,Insyn1,Irgm1,Itm2c,Ivns1abp,Jak3,Kat7,Kcnd2,Kcnk2,Kcnq3,Kctd12,Kif3a,Kndc1,Kras,Lamtor2,Lcat,Ldlrad4,Lhx2,Lmbr1l,Lmo3,Lonp1,Lrfn5,Lrrc8d,Macrod2,Mad1l1,Map3k12,Mapk8ip2,Marchf7,Matn4,Mbd2,Mcm4,Mcm7,Mcrs1,Mfsd2a,Mgat3,Mgat5,Mib1,Mien1,Mink1,Morf4l1,Mpc1,Mus81,Myh9,N4bp1,Naca,Nbl1,Ncald,Nceh1,Nck2,Ndrg3,Ndufa13,Ndufaf2,Nedd8,Neu3,Nfib,Nisch,Nrp2,Nrxn1,Nrxn2,Nucks1,Ofd1,Olfr1178,Pabpn1,Pafah1b1,Pak6,Parp2,Pcsk5,Pde12,Pds5a,Pikfyve,Pip4k2c,Pkd1l3,Pkd2,Plk5,Pnpla8,Ppp1ca,Ppp2r1b,Pqbp1,Prag1,Prcd,Prdm5,Prelid1,Prickle1,Prkaca,Prkcb,Prkd1,Prkx,Prtg,Ptbp1,Ptges3,Ptgs2,Ptpn13,Rab12,Rab33b,Rad23a,Ramp2,Rangap1,Rest,Rgs8,Rhobtb2,Rmi2,Rnf103,Rnf13,Rnf31,Rpl5,Rps15,Rps6,Rps6ka2,Rps6kb1,Rraga,Rtf2,Rtn4,Safb2,Samd14,Sav1,Scai,Sdhaf4,Sec13,Sez6,Sez6l,Sfpq,Sfr1,Sfrp1,Sgk1,Sh2b3,Sh3gl1,Shisa9,Siah2,Sigmar1,Sirpa,Sirt6,Slc15a4,Slc38a2,Slc8a2,Slx4,Smad7,Smc1a,Snip1,Sox11,Specc1l,Sphk2,Spop,Spryd3,Sstr1,St18,Stmn1,Strap,Strbp,Stxbp1,Stxbp3,Sub1,Suox,Syp,Tank,Taok3,Tarbp2,Tbl2,Tgfa,Thra,Thrb,Thy1,Tlk2,Tmem150c,Tor1a,Tpd52l1,Tpr,Trex1,Trim33,Trim39,Trrap,Tsc1,Tspan5,Tspyl5,Ubb,Ubqln2,Usp2,Vamp2,Vegfa,Vgf,Vps4b,Vtn,Wdr70,Xiap,Ywhag,Ywhah,Zbtb1,Zfand2b,Atp5b,Tpm1,Atp6ap1,Atpif1,Churc1,Gadd45a,Gnas,Gpx4,Rnf187,Scd2,Snx10,Styx,Trem2
GO:1903506	regulation of nucleic acid-templated transcription	3257	139	6.04908e-08	1.95955e-06	2610008E11Rik,A430033K04Rik,Aamdc,Adam8,Akt1,Arid1a,Arid1b,Arid4b,Asxl2,Banp,Bcl6,Bhlhe40,Brd8,Cc2d1a,Ccdc62,Ccnk,Ccnl1,Ccpg1,Cdk5r1,Cdkn1b,Cebpg,Chchd10,Chek2,Cir1,Cnbp,Crebzf,Cx3cl1,Dll1,Dnajb6,Drap1,Dtx3l,E2f4,Ecsit,Eed,Ehmt2,Eid1,Eid2,Elob,Gmeb2,Gtf2f1,H1f2,Hspa8,Ift74,Irf9,Jak3,Jazf1,Kansl3,Kat7,Kdm2b,Kdm3b,Kdm5c,Kras,Lhx2,Lrch4,Map3k12,Mapre3,Mbd2,Mcrs1,Med27,Mical2,Mier3,Morf4l1,Mphosph8,Nck2,Nedd8,Nfib,Nfix,Nucks1,Pbx1,Pcbp1,Pfn1,Picalm,Pithd1,Pkd2,Pknox1,Prdm5,Prickle1,Prkcb,Prkd1,Ptbp1,Purb,Raly,Rbl2,Rest,Rfx5,Rnf31,Rybp,Safb2,Sap18,Sav1,Set,Sfpq,Sfr1,Sfrp1,Sirt6,Smad7,Snip1,Sox11,Sox12,Spop,Ssbp3,St18,Strap,Sub1,Sumo2,Thra,Thrb,Tpr,Trim66,Trrap,Usp2,Vegfa,Ywhah,Zbtb1,Zbtb16,Zbtb37,Zbtb41,Zfp143,Zfp157,Zfp202,Zfp341,Zfp354b,Zfp446,Zfp553,Zfp563,Zfp583,Zfp608,Zfp706,Zfp738,Zfp87,Zfp941,Zfp947,Zscan25,Churc1,Ebf4,Gadd45a,Gnas,Larp7,Rnf187
GO:0051050	positive regulation of transport	1070	61	6.21823e-08	2.00471e-06	Abca8b,Abr,Acsl6,Akap6,Akt1,Akt3,Ankfy1,Ap2b1,Ap2m1,Arf1,Atp1b1,B2m,Bbc3,Bcr,Calm3,Cdc42,Cdk5r1,Chchd10,Chmp2a,Ckap5,Clasp2,Cox17,Cracr2a,Cx3cl1,Dll1,Exph5,Gpld1,H1f1,Hspa8,Htr2c,Jak3,Kcnip2,Kif3a,Mib1,Ndufa4,Picalm,Pkd2,Prelid1,Prkaca,Prkd1,Ptgs2,Rtn4,Septin5,Sgk1,Sh3gl1,Sirpa,Snap25,Snap91,Sox11,Sphk2,Stxbp1,Thy1,Tor1a,Tpr,Vamp2,Vegfa,Vps4b,Vtn,Atpif1,Gnas,Trem2
GO:0048646	anatomical structure formation involved in morphogenesis	1226	67	6.74697e-08	2.16481e-06	Acrbp,Actg1,Adam8,Akt1,Akt3,Amot,Arid1a,B4galt1,Bbs4,Bcl6,Cald1,Cc2d2a,Ccdc136,Cdc42,Cdk5r1,Cecr2,Ckap5,Clasp2,Cx3cl1,Dll1,Ecsit,Emc10,Fkbp1a,Frs2,Gpld1,Ift122,Kdm2b,Kndc1,Lhx2,Mib1,Myh9,Nfib,Nfix,Nrp2,Nrxn1,Pafah1b1,Pank2,Pfn1,Pikfyve,Pknox1,Prickle1,Prkaca,Prkar1a,Prkcb,Prkd1,Prkx,Ptgs2,Ramp2,Rtn4,Sfrp1,Sh2b3,Sirt6,Sox11,Specc1l,Ssbp3,Tgfa,Thsd7a,Thy1,Tnrc6c,Tsc1,Vegfa,Vtn,Atp5b,Tpm1,Gadd45a,Gnas,Trem2
GO:0006325	chromatin organization	570	40	6.78095e-08	2.16541e-06	Arid1a,Arid1b,Arid4b,Banp,Brd8,Cabin1,Cebpg,Cecr2,Chrac1,Dtx3l,Eed,Ehmt2,H1f1,H1f2,Kansl3,Kat7,Kdm2b,Kdm3b,Kdm5c,Lhx2,Mbd2,Mcrs1,Morf4l1,Mphosph8,Nap1l1,Nucks1,Prdm5,Prkcb,Rbl2,Set,Sirt6,Sphk2,Tlk2,Tpr,Trrap,Tspyl5,Utp3,Zbtb1,Gnas,Gpx4
GO:2001141	regulation of RNA biosynthetic process	3265	139	7.00287e-08	2.22572e-06	2610008E11Rik,A430033K04Rik,Aamdc,Adam8,Akt1,Arid1a,Arid1b,Arid4b,Asxl2,Banp,Bcl6,Bhlhe40,Brd8,Cc2d1a,Ccdc62,Ccnk,Ccnl1,Ccpg1,Cdk5r1,Cdkn1b,Cebpg,Chchd10,Chek2,Cir1,Cnbp,Crebzf,Cx3cl1,Dll1,Dnajb6,Drap1,Dtx3l,E2f4,Ecsit,Eed,Ehmt2,Eid1,Eid2,Elob,Gmeb2,Gtf2f1,H1f2,Hspa8,Ift74,Irf9,Jak3,Jazf1,Kansl3,Kat7,Kdm2b,Kdm3b,Kdm5c,Kras,Lhx2,Lrch4,Map3k12,Mapre3,Mbd2,Mcrs1,Med27,Mical2,Mier3,Morf4l1,Mphosph8,Nck2,Nedd8,Nfib,Nfix,Nucks1,Pbx1,Pcbp1,Pfn1,Picalm,Pithd1,Pkd2,Pknox1,Prdm5,Prickle1,Prkcb,Prkd1,Ptbp1,Purb,Raly,Rbl2,Rest,Rfx5,Rnf31,Rybp,Safb2,Sap18,Sav1,Set,Sfpq,Sfr1,Sfrp1,Sirt6,Smad7,Snip1,Sox11,Sox12,Spop,Ssbp3,St18,Strap,Sub1,Sumo2,Thra,Thrb,Tpr,Trim66,Trrap,Usp2,Vegfa,Ywhah,Zbtb1,Zbtb16,Zbtb37,Zbtb41,Zfp143,Zfp157,Zfp202,Zfp341,Zfp354b,Zfp446,Zfp553,Zfp563,Zfp583,Zfp608,Zfp706,Zfp738,Zfp87,Zfp941,Zfp947,Zscan25,Churc1,Ebf4,Gadd45a,Gnas,Larp7,Rnf187
GO:0034220	ion transmembrane transport	949	56	7.11237e-08	2.24991e-06	Abcc1,Akap6,Akt1,Arf1,Atp1b1,Atp2a2,Atp5d,Atp5g3,Atp6v0c,Atp6v1b2,Atp6v1c1,Atp6v1e1,Atp6v1g1,Bbc3,Calm3,Cnih2,Cox17,Cracr2a,Cx3cl1,Dlg4,Fgf13,Fkbp1a,Gabrb2,Htr2c,Ibtk,Kcnab2,Kcnc3,Kcnd2,Kcnip2,Kcnk1,Kcnk2,Kcnq3,Kcnq4,Lrrc8d,Mapk8ip2,Micu2,Mink1,Mpc1,Ndufa4,Nrxn1,Pkd2,Prkd1,Sfxn2,Shisa9,Slc15a4,Slc25a10,Slc26a2,Slc8a2,Sphk2,Thy1,Tpcn1,Vamp2,Ywhah,Atp5b,Atp6ap1,Trem2
GO:0070887	cellular response to chemical stimulus	3298	140	7.38199e-08	2.32429e-06	1700037H04Rik,Abcc1,Acaa1a,Actg1,Adam8,Adcy2,Adcy6,Adnp2,Akap6,Akr1b3,Akt1,Akt3,Arid1a,Atp2a2,Atp6v1g1,B2m,Bbs4,Bcr,Bnip3,Bnip3l,Brd8,Brsk2,Ccdc62,Cd180,Cdc34,Cdc42,Cdk5r1,Cdkn1b,Chga,Col6a1,Csnk2b,Cx3cl1,Cyfip1,Cyfip2,Dlg4,Dll1,Ecsit,Eed,Ehmt2,Eid2,Fam107a,Fermt2,Fkbp1a,Frs2,Gabrb2,Gapdh,Gas2l1,Gkap1,Gnao1,Got1,Gpld1,Grb10,Hadhb,Herpud2,Hspa8,Htr2c,Irgm1,Jak3,Kcnd2,Kcnk2,Kcnq3,Kras,Lamtor2,Ldlrad4,Lmo3,Lonp1,Lrrc8d,Mcm7,Mgat3,Mpc1,Nbl1,Nceh1,Nck2,Ndufaf2,Nrp2,Nrxn1,Nucks1,Ofd1,Pabpn1,Pafah1b1,Pde12,Pikfyve,Pip4k2c,Pkd2,Plk5,Pnpla8,Pqbp1,Prdm5,Prkaca,Prkcb,Prkd1,Ptges3,Ptgs2,Rab12,Ramp2,Rangap1,Rest,Rgs8,Rps6ka2,Rps6kb1,Rraga,Rtf2,Rtn4,Safb2,Sfpq,Sfr1,Sfrp1,Sgk1,Sh2b3,Sigmar1,Sirpa,Slc38a2,Smad7,Sox11,Sphk2,Sstr1,St18,Strap,Stxbp1,Stxbp3,Syp,Tank,Tbl2,Thra,Thrb,Tor1a,Tpr,Trex1,Trim33,Tsc1,Vamp2,Vegfa,Ywhag,Ywhah,Atp5b,Atp6ap1,Churc1,Gnas,Snx10,Trem2
GO:0010558	negative regulation of macromolecule biosynthetic process	1494	77	7.67716e-08	2.39485e-06	2610008E11Rik,A430033K04Rik,Arid1a,Asxl2,Bcl6,Bhlhe40,Cc2d1a,Cdk5r1,Cdkn1b,Cir1,Cltc,Cnbp,Crebzf,Ddx6,Dnajb6,Drap1,Eed,Ehmt2,Eid1,Eid2,Exosc2,Exosc7,Gapdh,Grb10,H1f2,Hspa8,Itm2c,Jak3,Jazf1,Kat7,Kcnk2,Kdm2b,Kdm5c,Lrch4,Mbd2,Mcrs1,Mier3,Mphosph8,Nck2,Nfib,Nfix,Patl1,Pde12,Prdm5,Prickle1,Purb,Rest,Rfx5,Rybp,Sap18,Set,Sfpq,Sfrp1,Sirt6,Smad7,Sox11,Spop,St18,Strap,Thra,Thrb,Tnrc6c,Tpr,Trim66,Tsc1,Usp2,Vegfa,Zbtb1,Zbtb16,Zfp157,Zfp202,Zfp354b,Zfp608,Zfp706,Zfp738,Gadd45a,Larp7
GO:0045934	negative regulation of nucleobase-containing compound metabolic process	1494	77	7.67716e-08	2.39485e-06	2610008E11Rik,A430033K04Rik,Arid1a,Asxl2,Bcl6,Bhlhe40,Cc2d1a,Cdk5r1,Cdkn1b,Cir1,Cnbp,Crebzf,Dnajb6,Drap1,Eed,Ehmt2,Eid1,Eid2,Elavl1,H1f1,H1f2,Hspa8,Jazf1,Kat7,Kcnk2,Kdm2b,Kdm5c,Lrch4,Mbd2,Mcrs1,Mier3,Mphosph8,Nck2,Nfib,Nfix,Pds5a,Prdm5,Prickle1,Ptbp1,Ptbp2,Purb,Rest,Rfx5,Rmi2,Rnps1,Rps13,Rps26,Rybp,Sap18,Set,Sfpq,Sfrp1,Sfswap,Sirt6,Slx4,Smad7,Sox11,Spop,St18,Strap,Sub1,Thra,Thrb,Tpr,Trim66,Usp2,Vegfa,Zbtb1,Zbtb16,Zfp157,Zfp202,Zfp354b,Zfp608,Zfp706,Zfp738,Gadd45a,Larp7
GO:0010975	regulation of neuron projection development	551	39	7.9067e-08	2.45509e-06	Acsl6,Adcy6,Akt1,B2m,Baiap2,Brsk2,Cdk5r1,Crmp1,Cx3cl1,Cyfip1,Dab1,Dip2b,Fbxo31,Fgf13,Itm2c,Kif3c,Kndc1,Map1b,Mfsd2a,Neu1,Ntng2,Pafah1b1,Picalm,Plk5,Ppfia2,Pqbp1,Prag1,Prkd1,Rtn4,Sdc2,Sez6,Sfrp1,Sgk1,Snap25,Snap91,Thy1,Tsc1,Vegfa,Ywhah
GO:0031109	microtubule polymerization or depolymerization	128	17	8.1715e-08	2.52567e-06	Camsap1,Cdkn1b,Ckap5,Clasp2,Fgf13,Gas2l1,Gba2,Map1b,Mapre3,Nckap5l,Pde4dip,Sgk1,Specc1l,Spef1,Stmn1,Stmn4,Tubgcp3
GO:0031344	regulation of cell projection organization	759	48	8.24959e-08	2.53816e-06	Acsl6,Adcy6,Akt1,B2m,Baiap2,Bbs4,Brsk2,Cdc42,Cdk5r1,Crmp1,Cx3cl1,Cyfip1,Dab1,Dip2b,Dlg4,Fbxo31,Fgf13,Gap43,Gpm6a,Itm2c,Kif3c,Kndc1,Map1b,Mfsd2a,Mien1,Neu1,Nrxn1,Ntng2,Pafah1b1,Pfn1,Picalm,Plk5,Ppfia2,Pqbp1,Prag1,Prkd1,Rtn4,Sdc2,Sez6,Sfrp1,Sgk1,Snap25,Snap91,Thy1,Tsc1,Vegfa,Ywhah,Trem2
GO:1902531	regulation of intracellular signal transduction	1632	82	8.31689e-08	2.54724e-06	1700037H04Rik,Adam8,Akap6,Akt1,Akt3,Amot,Arfgef3,Atp6v0c,Bbc3,Bcl6,Bcr,Cdc34,Cdc42,Chek2,Chga,Cracr2a,Cx3cl1,Dgkz,Dipk2a,Dusp16,Dyrk3,Emc10,Fermt2,Frs2,Gapdh,Grm4,Homer2,Htr2c,Ivns1abp,Kras,Lamtor2,Lmo3,Mad1l1,Map3k12,Mapk8ip2,Marchf7,Mink1,Nck2,Nrxn1,Pafah1b1,Pak6,Prag1,Prkcb,Prkd1,Ptbp1,Ptgs2,Ptpn13,Rnf13,Rnf31,Rpl5,Rps15,Rraga,Rtn4,Scai,Sec13,Sez6,Sez6l,Sfpq,Sfrp1,Sh2b3,Sirpa,Slc15a4,Slc8a2,Sox11,Specc1l,Sphk2,Spop,Stmn1,Tank,Taok3,Tgfa,Tpd52l1,Tpr,Trim39,Tsc1,Tspyl5,Ubb,Vegfa,Gadd45a,Gnas,Styx,Trem2
GO:0007267	cell-cell signaling	1743	86	8.66674e-08	2.64238e-06	Abr,Apba2,Arf1,Arid1b,Atp2a2,Atp6v0c,Bace1,Baiap2,Bcr,Brsk2,Cdk5r1,Chga,Ckap5,Clstn1,Cnih2,Cpe,Csnk2b,Ctnnd1,Cx3cl1,Cyfip1,Dagla,Dgke,Dgkz,Dlg4,Dll1,Fam107a,Farp1,Fchsd2,Fermt2,Gabrb2,Gjb6,Gpld1,Grb10,Grm4,Htr2c,Insyn1,Kcnc3,Kras,Lin7a,Lmbr1l,Mapk8ip2,Mbd2,Mgat3,Mink1,Napa,Ndufaf2,Nisch,Nrxn1,Nrxn2,Ntng2,Pafah1b1,Pkd2,Ppfia2,Ppfia3,Prickle1,Prkaca,Prkcb,Ptgs2,Rest,Rgs8,Rtn4,Septin5,Sez6,Sfrp1,Sh3gl1,Shisa9,Siah2,Slc8a2,Slitrk3,Snap25,Snap91,Sox11,Stxbp1,Stxbp3,Sv2a,Syp,Thra,Thy1,Tor1a,Tpgs1,Tprgl,Vamp2,Vgf,Xiap,Ywhag,Gnas
GO:0006355	regulation of DNA-templated transcription	3253	138	9.7266e-08	2.95216e-06	2610008E11Rik,A430033K04Rik,Aamdc,Adam8,Akt1,Arid1a,Arid1b,Arid4b,Asxl2,Banp,Bcl6,Bhlhe40,Brd8,Cc2d1a,Ccdc62,Ccnk,Ccnl1,Ccpg1,Cdk5r1,Cdkn1b,Cebpg,Chchd10,Chek2,Cir1,Cnbp,Crebzf,Cx3cl1,Dll1,Dnajb6,Drap1,Dtx3l,E2f4,Ecsit,Eed,Ehmt2,Eid1,Eid2,Elob,Gmeb2,Gtf2f1,H1f2,Hspa8,Ift74,Irf9,Jak3,Jazf1,Kansl3,Kat7,Kdm2b,Kdm3b,Kdm5c,Kras,Lhx2,Lrch4,Map3k12,Mapre3,Mbd2,Mcrs1,Med27,Mical2,Mier3,Morf4l1,Mphosph8,Nck2,Nedd8,Nfib,Nfix,Nucks1,Pbx1,Pcbp1,Pfn1,Picalm,Pithd1,Pkd2,Pknox1,Prdm5,Prickle1,Prkcb,Prkd1,Ptbp1,Purb,Rbl2,Rest,Rfx5,Rnf31,Rybp,Safb2,Sap18,Sav1,Set,Sfpq,Sfr1,Sfrp1,Sirt6,Smad7,Snip1,Sox11,Sox12,Spop,Ssbp3,St18,Strap,Sub1,Sumo2,Thra,Thrb,Tpr,Trim66,Trrap,Usp2,Vegfa,Ywhah,Zbtb1,Zbtb16,Zbtb37,Zbtb41,Zfp143,Zfp157,Zfp202,Zfp341,Zfp354b,Zfp446,Zfp553,Zfp563,Zfp583,Zfp608,Zfp706,Zfp738,Zfp87,Zfp941,Zfp947,Zscan25,Churc1,Ebf4,Gadd45a,Gnas,Larp7,Rnf187
GO:1903047	mitotic cell cycle process	717	46	1.018e-07	3.07592e-06	Akt1,Arf1,Bbs4,Brsk2,Bub3,Calm3,Cdc42,Cdc7,Cdkn1b,Cenph,Chek2,Chmp2a,Ckap5,Clasp2,Cltc,Dgkz,E2f4,Fam107a,Fbxo31,Mad1l1,Mcm4,Mus81,Nsfl1c,Nudc,Pafah1b1,Pbx1,Pds5a,Pkd2,Plk5,Rbl2,Rpl17,Rps6,Rps6kb1,Rtf2,Smc1a,Stmn1,Taok3,Tgfa,Tpd52l1,Tpr,Trex1,Trim39,Trrap,Vps4b,Ywhah,Larp7
GO:0042391	regulation of membrane potential	469	35	1.0345e-07	3.11181e-06	Akap6,Akt1,Atp1b1,Atp2a2,B2m,Baiap2,Bnip3,Bnip3l,Chchd10,Ckap5,Cnih2,Cx3cl1,Dlg4,Fgf13,Gabrb2,Got1,Insyn1,Kcnab2,Kcnd2,Kcnip2,Kcnk1,Kcnk2,Kcnq3,Mapk8ip2,Nrxn1,Pank2,Prelid1,Sez6,Sh3gl1,Slc8a2,Smad7,Ubb,Ywhah,Atpif1,Trem2
GO:0044089	positive regulation of cellular component biogenesis	535	38	1.06094e-07	3.17717e-06	Arhgef10l,Baiap2,Bbc3,Bbs4,Bmf,Cdc34,Cdc42,Cdkn1b,Chga,Chmp2a,Ckap5,Clasp2,Clstn1,Cx3cl1,Cyfip1,Fchsd2,Fermt2,Gpm6a,Limch1,Map1b,Mien1,Mphosph8,Nck2,Nrxn1,Pcsk5,Pde4dip,Pfn1,Pip4k2c,Pqbp1,Slitrk3,Slx4,Snap91,Thy1,Tpr,Tsc1,Vegfa,Vps4b,Tpm1
GO:0120035	regulation of plasma membrane bounded cell projection organization	743	47	1.11916e-07	3.33667e-06	Acsl6,Adcy6,Akt1,B2m,Baiap2,Bbs4,Brsk2,Cdc42,Cdk5r1,Crmp1,Cx3cl1,Cyfip1,Dab1,Dip2b,Fbxo31,Fgf13,Gap43,Gpm6a,Itm2c,Kif3c,Kndc1,Map1b,Mfsd2a,Mien1,Neu1,Nrxn1,Ntng2,Pafah1b1,Pfn1,Picalm,Plk5,Ppfia2,Pqbp1,Prag1,Prkd1,Rtn4,Sdc2,Sez6,Sfrp1,Sgk1,Snap25,Snap91,Thy1,Tsc1,Vegfa,Ywhah,Trem2
GO:0032886	regulation of microtubule-based process	268	25	1.12578e-07	3.34162e-06	Bbs4,Camsap1,Cdk5r1,Cdkn1b,Chmp2a,Ckap5,Clasp2,Cltc,Cnih2,Fam107a,Fgf13,Gas2l1,Gba2,Kif3a,Map1b,Mapre3,Pafah1b1,Pde4dip,Sgk1,Specc1l,Spef1,Stmn1,Stmn4,Tpr,Vps4b
GO:0043484	regulation of RNA splicing	163	19	1.2003e-07	3.54722e-06	Ccnl1,Clk1,Hspa8,Nsrp1,Pqbp1,Ptbp1,Ptbp2,Rbfox1,Rbfox3,Rbm25,Rest,Rnps1,Rps13,Rps26,Sap18,Sfswap,Slc38a2,Srsf2,Larp7
GO:0000902	cell morphogenesis	1143	63	1.25423e-07	3.69039e-06	Adam8,Baiap2,Bcl6,Brsk2,Camsap1,Cdc42,Cdh12,Cdh20,Cdh9,Cdk5r1,Clasp2,Col25a1,Crmp1,Cyfip1,Cyfip2,Dab1,Dip2b,Dlg4,Dpysl5,Ephb6,Farp1,Fbxo31,Fermt2,Fgf13,Gap43,Gas7,Gpm6a,Kif3a,Kndc1,Lhx2,Map1b,Mapk8ip2,Mfsd2a,Mink1,Myh9,Nbl1,Nfib,Nrp2,Ntng2,Pafah1b1,Pak6,Picalm,Ppfia2,Pqbp1,Prag1,Prtg,Rest,Rhobtb2,Rp2,Rtn4,Sdc2,Sfrp1,Sgk1,Slitrk3,Snap91,Stmn1,Stxbp1,Taok3,Thy1,Ubb,Vegfa,Ywhah,Tpm1
GO:0000380	alternative mRNA splicing, via spliceosome	76	13	1.35478e-07	3.96893e-06	Nsrp1,Pqbp1,Ptbp1,Rbfox1,Rbfox3,Rbm25,Rest,Rnps1,Sap18,Sfpq,Sfswap,Srsf2,Strap
GO:0007165	signal transduction	6409	237	1.36116e-07	3.97034e-06	1700037H04Rik,Abr,Adam8,Adamts20,Adcy2,Adcy6,Afap1,Akap6,Akr1b3,Akt1,Akt3,Amot,Arfgef3,Arhgap10,Arhgef10l,Arid1a,Asxl2,Atp1b1,Atp2a2,Atp6v0c,Azi2,Baiap2,Bbc3,Bbs4,Bcl6,Bcr,Bex2,Bmf,Bnip3,Bnip3l,Brsk2,Bub3,Cab39,Cabin1,Cblb,Cc2d2a,Ccdc47,Ccnk,Cd180,Cdc34,Cdc42,Cdc7,Cdk5r1,Cdkn1b,Chchd10,Chek2,Chga,Ckap5,Clasp2,Cnih2,Cops8,Cpe,Cracr2a,Crmp1,Csnk2b,Ctnnd1,Cx3cl1,Cyfip1,Cyfip2,Dab1,Dagla,Dgke,Dgkz,Dhcr24,Dipk2a,Dlg4,Dlk2,Dll1,Dtx3l,Dusp16,Dyrk3,Ecsit,Eid2,Emc10,Ephb6,Farp2,Fbxo31,Fermt2,Fgf13,Fkbp1a,Frrs1l,Frs2,Gabrb2,Galnt11,Gapdh,Gkap1,Gnao1,Gng12,Got1,Gpld1,Grb10,Grm4,Gucy2g,Hacd3,Herc4,Herpud2,Homer2,Hpcal4,Htr2c,Ift122,Ift74,Insyn1,Irgm1,Itm2c,Ivns1abp,Jak3,Kat7,Kcnk2,Kctd12,Kif3a,Kndc1,Kras,Lamtor2,Ldlrad4,Lmbr1l,Lmo3,Mad1l1,Map3k12,Mapk8ip2,Marchf7,Mbd2,Mgat3,Mgat5,Mib1,Mink1,Mus81,Nbl1,Ncald,Nceh1,Nck2,Ndrg3,Ndufa13,Neu3,Nisch,Nrp2,Nrxn1,Nrxn2,Nucks1,Ofd1,Olfr1178,Pabpn1,Pafah1b1,Pak6,Parp2,Pcsk5,Pikfyve,Pip4k2c,Pkd2,Plk5,Ppp1ca,Ppp2r1b,Prag1,Prelid1,Prickle1,Prkaca,Prkcb,Prkd1,Prkx,Ptbp1,Ptges3,Ptgs2,Ptpn13,Rab12,Rab33b,Ramp2,Rangap1,Rgs8,Rhobtb2,Rnf13,Rnf31,Rpl5,Rps15,Rps6,Rps6ka2,Rps6kb1,Rraga,Rtn4,Safb2,Samd14,Sav1,Scai,Sec13,Sez6,Sez6l,Sfpq,Sfrp1,Sgk1,Sh2b3,Sh3gl1,Shisa9,Siah2,Sirpa,Slc15a4,Slc8a2,Smad7,Snip1,Sox11,Specc1l,Sphk2,Spop,Spryd3,Sstr1,St18,Stmn1,Strap,Sub1,Syp,Tank,Taok3,Tbl2,Tgfa,Thra,Thrb,Thy1,Tlk2,Tpd52l1,Tpr,Trex1,Trim33,Trim39,Trrap,Tsc1,Tspan5,Tspyl5,Ubb,Ubqln2,Vegfa,Xiap,Ywhag,Ywhah,Zfand2b,Atpif1,Churc1,Gadd45a,Gnas,Styx,Trem2
GO:0019941	modification-dependent protein catabolic process	656	43	1.48268e-07	4.30617e-06	Akt1,Ccdc47,Cdc34,Chmp2a,Cop1,Dtx3l,Erlec1,Fbxo11,Fbxo27,Fbxo31,Fbxo44,Herc4,Lonp1,Ltn1,Mib1,N4bp1,Nedd8,Nsfl1c,Prickle1,Psma3,Psmd4,Psmf1,Rad23a,Rchy1,Rnf103,Rnf13,Rpl5,Rybp,Siah2,Sirt6,Skp1,Smad7,Spop,Sumo2,Tlk2,Trim39,Ubb,Ubqln2,Usp2,Vps4b,Zfand2b,Rnf187,Styx
GO:0010647	positive regulation of cell communication	1933	92	1.51704e-07	4.38259e-06	1700037H04Rik,Adam8,Adamts20,Akap6,Akr1b3,Akt3,Asxl2,Atp6v0c,Baiap2,Bbc3,Bmf,Cd180,Cdc42,Chga,Ckap5,Clstn1,Cracr2a,Csnk2b,Cx3cl1,Cyfip1,Cyfip2,Dlg4,Dll1,Emc10,Fam107a,Fermt2,Frs2,Gapdh,Gkap1,Got1,Gpld1,Grb10,Grm4,Htr2c,Irgm1,Itm2c,Jak3,Kras,Lamtor2,Lmo3,Mad1l1,Map3k12,Mapk8ip2,Mbd2,Mgat5,Mink1,Nck2,Neu3,Nrxn1,Nucks1,Pafah1b1,Pcsk5,Pkd2,Ppp1ca,Ppp2r1b,Prag1,Prkcb,Prkd1,Ptbp1,Ptgs2,Rnf13,Rnf31,Rps15,Rraga,Rtn4,Sec13,Sfpq,Sfrp1,Slc15a4,Slc8a2,Snap25,Sox11,Specc1l,Sphk2,Spop,Stxbp1,Taok3,Tgfa,Thra,Thrb,Tpd52l1,Tpr,Trim39,Tspan5,Tspyl5,Ubb,Vamp2,Vegfa,Xiap,Gadd45a,Gnas,Trem2
GO:1903050	regulation of proteolysis involved in protein catabolic process	217	22	1.522e-07	4.38259e-06	Akt1,Cop1,Marchf7,N4bp1,Pithd1,Prickle1,Prkaca,Psmf1,Rad23a,Rchy1,Rpl5,Rybp,Sirt6,Smad7,Sumo2,Tlk2,Trim39,Ubb,Ubqln2,Atpif1,Styx,Trem2
GO:0006468	protein phosphorylation	1602	80	1.55926e-07	4.47075e-06	Adam8,Akap6,Akt1,Akt3,Bcr,Brsk2,Cab39,Calm3,Cblb,Ccnk,Ccnl1,Cdc42,Cdc7,Cdk5r1,Cdkl4,Cdkn1b,Chek2,Chga,Clk1,Cops8,Csnk2b,Ctnnd1,Cx3cl1,Dab1,Dipk2a,Dlg4,Dusp16,Dyrk3,Eif4g3,Ephb6,Fech,Fermt2,Gucy2g,Hspa8,Ibtk,Irgm1,Jak3,Kndc1,Kras,Ldlrad4,Limch1,Map3k12,Mapre3,Mink1,Mtcp1,Nck2,Nrxn1,Pak6,Pikfyve,Pkd2,Plk5,Prag1,Prkaca,Prkar1a,Prkcb,Prkd1,Prkx,Prpf4b,Ptgs2,Ptpn13,Rps6ka2,Rps6kb1,Sfrp1,Sgk1,Sh2b3,Sirpa,Slc8a2,Smad7,Stk10,Taok3,Tgfa,Thy1,Tlk2,Tpd52l1,Tsc1,Vegfa,Vtn,Gadd45a,Gnas,Trem2
GO:0048584	positive regulation of response to stimulus	2362	107	1.56973e-07	4.48172e-06	1700037H04Rik,Abcc1,Actg1,Adam8,Adamts20,Akap6,Akr1b3,Akt3,Asxl2,Atp6v0c,B2m,Baiap2,Bbc3,Bmf,Brd8,C1qb,C4b,Cblb,Ccdc117,Cd180,Cdc42,Cebpg,Chga,Cracr2a,Csnk2b,Cx3cl1,Cyfip1,Cyfip2,Dgkz,Dlg4,Dll1,Dtx3l,Emc10,Fermt2,Frs2,Gapdh,Gkap1,Got1,Gpld1,Grb10,Grm4,Hspa8,Htr2c,Irgm1,Itm2c,Jak3,Kcnk2,Kras,Lamtor2,Lmo3,Mad1l1,Map3k12,Mapk8ip2,Mbd2,Mcrs1,Mgat5,Mink1,Morf4l1,Nck2,Neu3,Nrxn1,Nucks1,Pafah1b1,Pcsk5,Pkd2,Ppp1ca,Ppp2r1b,Pqbp1,Prag1,Prkcb,Prkd1,Ptbp1,Ptgs2,Rnf13,Rnf31,Rps15,Rraga,Rtn4,Sec13,Sfpq,Sfrp1,Slc15a4,Sox11,Specc1l,Sphk2,Spop,Stxbp1,Taok3,Tgfa,Thra,Thrb,Thy1,Tpd52l1,Tpr,Trex1,Trim39,Trrap,Tspan5,Tspyl5,Ubb,Ubqln2,Vegfa,Xiap,Zbtb1,Gadd45a,Gnas,Trem2
GO:0001505	regulation of neurotransmitter levels	254	24	1.58458e-07	4.50501e-06	Apba2,Atp2a2,Bace1,Dagla,Grm4,Htr2c,Kcnc3,Lin7a,Napa,Nrxn1,Nrxn2,Ppfia2,Ppfia3,Prkaca,Prkcb,Septin5,Snap25,Snap91,Stxbp1,Stxbp3,Sv2a,Syp,Tor1a,Vamp2
GO:0051276	chromosome organization	973	56	1.61601e-07	4.57508e-06	Arid1a,Arid1b,Arid4b,Banp,Brd8,Bub3,Cabin1,Cebpg,Cecr2,Cenph,Chmp2a,Chrac1,Dtx3l,Eed,Ehmt2,H1f1,H1f2,Kansl3,Kat7,Kdm2b,Kdm3b,Kdm5c,Lhx2,Mad1l1,Mbd2,Mcm4,Mcm7,Mcrs1,Morf4l1,Mphosph8,Nap1l1,Nhp2,Nucks1,Nudc,Pds5a,Prdm5,Prkcb,Ptges3,Rbl2,Rmi2,Set,Sfpq,Sirt6,Slx4,Smc1a,Sphk2,Tlk2,Tpr,Trex1,Trrap,Tspyl5,Utp3,Vps4b,Zbtb1,Gnas,Gpx4
GO:0042176	regulation of protein catabolic process	393	31	1.64626e-07	4.6412e-06	Adam8,Akt1,Banp,Cblb,Chek2,Cop1,Gpld1,Laptm4b,Marchf7,Mgat3,N4bp1,Pithd1,Prickle1,Prkaca,Psmf1,Rad23a,Rchy1,Rgp1,Rpl5,Rybp,Sf3b3,Sirt6,Smad7,Sumo2,Tlk2,Trim39,Ubb,Ubqln2,Atpif1,Styx,Trem2
GO:0023056	positive regulation of signaling	1939	92	1.74207e-07	4.89087e-06	1700037H04Rik,Adam8,Adamts20,Akap6,Akr1b3,Akt3,Asxl2,Atp6v0c,Baiap2,Bbc3,Bmf,Cd180,Cdc42,Chga,Ckap5,Clstn1,Cracr2a,Csnk2b,Cx3cl1,Cyfip1,Cyfip2,Dlg4,Dll1,Emc10,Fam107a,Fermt2,Frs2,Gapdh,Gkap1,Got1,Gpld1,Grb10,Grm4,Htr2c,Irgm1,Itm2c,Jak3,Kras,Lamtor2,Lmo3,Mad1l1,Map3k12,Mapk8ip2,Mbd2,Mgat5,Mink1,Nck2,Neu3,Nrxn1,Nucks1,Pafah1b1,Pcsk5,Pkd2,Ppp1ca,Ppp2r1b,Prag1,Prkcb,Prkd1,Ptbp1,Ptgs2,Rnf13,Rnf31,Rps15,Rraga,Rtn4,Sec13,Sfpq,Sfrp1,Slc15a4,Slc8a2,Snap25,Sox11,Specc1l,Sphk2,Spop,Stxbp1,Taok3,Tgfa,Thra,Thrb,Tpd52l1,Tpr,Trim39,Tspan5,Tspyl5,Ubb,Vamp2,Vegfa,Xiap,Gadd45a,Gnas,Trem2
GO:0007015	actin filament organization	458	34	1.77849e-07	4.97239e-06	Actg1,Arf1,Arhgef10l,Baiap2,Bbs4,Cald1,Cdc42,Clasp2,Coro2b,Cx3cl1,Cyfip1,Cyfip2,Fam107a,Fchsd2,Fermt2,Gas2l1,Gas7,Gba2,Lima1,Limch1,Marcksl1,Mical2,Mphosph8,Nck2,Pfn1,Rhobtb2,Samd14,Sirpa,Specc1l,Sptan1,Sptb,Stmn1,Tsc1,Tpm1
GO:0061136	regulation of proteasomal protein catabolic process	184	20	1.79211e-07	4.98977e-06	Akt1,Cop1,Marchf7,N4bp1,Pithd1,Prickle1,Prkaca,Psmf1,Rad23a,Rchy1,Rybp,Sirt6,Smad7,Sumo2,Tlk2,Trim39,Ubb,Ubqln2,Styx,Trem2
GO:0051248	negative regulation of protein metabolic process	1105	61	1.89984e-07	5.26796e-06	Akt1,Banp,Bod1,Bub3,Cblb,Cdkn1b,Cst7,Ddx6,Dhcr24,Dnajb6,Dtx3l,Dusp16,Exosc2,Exosc7,Gapdh,Ibtk,Itih3,Itih5,Itm2c,Ivns1abp,Jak3,Laptm4b,Ldlrad4,Marchf7,Mgat3,Mgat5,N4bp1,Nck2,Patl1,Pde12,Pfdn1,Pfdn4,Picalm,Prkar1a,Psmf1,Ptgs2,Ptpn13,Rgp1,Rpl5,Rtn1,Rtn4,Rybp,Sf3b3,Sfrp1,Sh2b3,Siah2,Sirpa,Smad7,Sphk2,Thy1,Tlk2,Tnrc6c,Tpr,Trim39,Tsc1,Vegfa,Vtn,Xiap,Gadd45a,Styx,Trem2
GO:0007019	microtubule depolymerization	54	11	1.9565e-07	5.40282e-06	Camsap1,Clasp2,Fgf13,Gas2l1,Map1b,Nckap5l,Sgk1,Specc1l,Spef1,Stmn1,Stmn4
GO:0110053	regulation of actin filament organization	276	25	1.97925e-07	5.43497e-06	Actg1,Arf1,Arhgef10l,Baiap2,Bbs4,Cdc42,Clasp2,Coro2b,Cx3cl1,Cyfip1,Cyfip2,Fchsd2,Fermt2,Gba2,Lima1,Limch1,Mphosph8,Nck2,Pfn1,Specc1l,Sptan1,Sptb,Stmn1,Tsc1,Tpm1
GO:0010638	positive regulation of organelle organization	526	37	1.98427e-07	5.43497e-06	Arhgef10l,Atl3,Baiap2,Bbc3,Bbs4,Bmf,Bnip3,Cdc42,Cdkn1b,Chchd10,Ckap5,Cx3cl1,Cyfip1,Eif4g3,Fchsd2,Fermt2,Irgm1,Limch1,Mad1l1,Map1b,Mcrs1,Mphosph8,Nck2,Pde4dip,Pfn1,Pip4k2c,Pqbp1,Sfpq,Sirt6,Slx4,Tgfa,Tpr,Tsc1,Vps4b,Tpm1,Atpif1,Trem2
GO:0007155	cell adhesion	1453	74	2.22351e-07	6.06558e-06	Acan,Actg1,Adam8,Akt1,Atp1b1,B2m,B4galt1,Bcl6,Bcr,Cblb,Cdc42,Cdh12,Cdh20,Cdh9,Cdk5r1,Clasp2,Clstn1,Col6a1,Col6a4,Coro2b,Ctnnd1,Cx3cl1,Cyfip2,Dab1,Dlg4,Dll1,Dnajb6,Ephb6,Fam107a,Farp2,Fermt2,Hapln2,Ift74,Jak3,Limch1,Lrfn5,Mad1l1,Marchf7,Megf10,Mink1,Myh9,Nck2,Nrxn1,Nrxn2,Ntng2,Pcdh1,Pcdhb12,Pcdhgc5,Pcsk5,Prkar1a,Prkx,Prtg,Rtn4,Sfrp1,Sh2b3,Sirpa,Slitrk3,Smad7,Sox12,Specc1l,Stk10,Stxbp1,Stxbp3,Thy1,Tor1a,Tsc1,Vegfa,Vtn,Zbtb1,Zbtb16,Zfp608,Atp5b,Tpm1,Gnas
GO:0019220	regulation of phosphate metabolic process	1430	73	2.46766e-07	6.70446e-06	Adam8,Akap6,Akt1,Arf1,Bod1,Cab39,Calm3,Cblb,Ccnk,Ccnl1,Cdc42,Cdk5r1,Cdkn1b,Chek2,Chga,Cops8,Csnk2b,Ctnnd1,Cx3cl1,Dab1,Dgkz,Dipk2a,Dlg4,Dusp16,Eif4g3,Ephb6,Fech,Fermt2,Grb10,Htr2c,Ibtk,Irgm1,Kndc1,Kras,Ldlrad4,Limch1,Map3k12,Mapre3,Mcm7,Mfsd2a,Mgat5,Mtcp1,Nck2,Nrxn1,Pip4k2c,Pkd2,Ppp1r7,Prkar1a,Prkd1,Ptbp1,Ptges3,Ptgs2,Ptpn13,Rbl2,Rpl5,Sfrp1,Sh2b3,Sirpa,Sirt6,Slc8a2,Smad7,Sphk2,Taok3,Tgfa,Thy1,Tpd52l1,Trex1,Tsc1,Vegfa,Vtn,Gadd45a,Gnas,Trem2
GO:0051174	regulation of phosphorus metabolic process	1431	73	2.53421e-07	6.85764e-06	Adam8,Akap6,Akt1,Arf1,Bod1,Cab39,Calm3,Cblb,Ccnk,Ccnl1,Cdc42,Cdk5r1,Cdkn1b,Chek2,Chga,Cops8,Csnk2b,Ctnnd1,Cx3cl1,Dab1,Dgkz,Dipk2a,Dlg4,Dusp16,Eif4g3,Ephb6,Fech,Fermt2,Grb10,Htr2c,Ibtk,Irgm1,Kndc1,Kras,Ldlrad4,Limch1,Map3k12,Mapre3,Mcm7,Mfsd2a,Mgat5,Mtcp1,Nck2,Nrxn1,Pip4k2c,Pkd2,Ppp1r7,Prkar1a,Prkd1,Ptbp1,Ptges3,Ptgs2,Ptpn13,Rbl2,Rpl5,Sfrp1,Sh2b3,Sirpa,Sirt6,Slc8a2,Smad7,Sphk2,Taok3,Tgfa,Thy1,Tpd52l1,Trex1,Tsc1,Vegfa,Vtn,Gadd45a,Gnas,Trem2
GO:0006836	neurotransmitter transport	242	23	2.57592e-07	6.94261e-06	Apba2,Atp2a2,Bace1,Grm4,Htr2c,Kcnc3,Lin7a,Napa,Nrxn1,Nrxn2,Ppfia2,Ppfia3,Prkaca,Prkcb,Septin5,Snap25,Snap91,Stxbp1,Stxbp3,Sv2a,Syp,Tor1a,Vamp2
GO:0000375	RNA splicing, via transesterification reactions	281	25	2.78326e-07	7.41249e-06	Hspa8,Lsm6,Nsrp1,Pqbp1,Prpf4b,Ptbp1,Ptbp2,Rbfox1,Rbfox3,Rbm19,Rbm25,Rest,Rnps1,Sap18,Sf3b3,Sfpq,Sfswap,Snip1,Snrpb,Snrpd2,Srsf2,Strap,Zmat2,Zrsr2,Larp7
GO:0000377	RNA splicing, via transesterification reactions with bulged adenosine as nucleophile	281	25	2.78326e-07	7.41249e-06	Hspa8,Lsm6,Nsrp1,Pqbp1,Prpf4b,Ptbp1,Ptbp2,Rbfox1,Rbfox3,Rbm19,Rbm25,Rest,Rnps1,Sap18,Sf3b3,Sfpq,Sfswap,Snip1,Snrpb,Snrpd2,Srsf2,Strap,Zmat2,Zrsr2,Larp7
GO:0000398	mRNA splicing, via spliceosome	281	25	2.78326e-07	7.41249e-06	Hspa8,Lsm6,Nsrp1,Pqbp1,Prpf4b,Ptbp1,Ptbp2,Rbfox1,Rbfox3,Rbm19,Rbm25,Rest,Rnps1,Sap18,Sf3b3,Sfpq,Sfswap,Snip1,Snrpb,Snrpd2,Srsf2,Strap,Zmat2,Zrsr2,Larp7
GO:0000278	mitotic cell cycle	865	51	2.83745e-07	7.5192e-06	Akt1,Arf1,Azi2,Bbs4,Brsk2,Bub3,Calm3,Cdc42,Cdc7,Cdkn1b,Cenph,Chek2,Chmp2a,Ckap5,Clasp2,Cltc,Dgkz,E2f4,Fam107a,Fbxo31,Mad1l1,Mcm4,Mus81,Nsfl1c,Nudc,Pafah1b1,Pbx1,Pds5a,Pkd2,Plk5,Prdm5,Rbl2,Rpl17,Rps6,Rps6kb1,Rtf2,Smc1a,Stmn1,Taok3,Tgfa,Tpd52l1,Tpr,Trex1,Trim39,Trrap,Tuba4a,Tubgcp3,Usp2,Vps4b,Ywhah,Larp7
GO:0006366	transcription by RNA polymerase II	2537	112	2.84564e-07	7.5192e-06	2610008E11Rik,A430033K04Rik,Aamdc,Akt1,Arid1a,Arid1b,Arid4b,Asxl2,Bcl6,Bhlhe40,Brd8,Cc2d1a,Ccdc124,Ccdc62,Ccnk,Ccnl1,Ccpg1,Cebpg,Cir1,Cnbp,Crebzf,Cx3cl1,Dll1,Drap1,E2f4,Ecsit,Eed,Ehmt2,Eid1,Eid2,Elob,Gmeb2,Gtf2b,Gtf2f1,H1f2,Ift74,Irf9,Jak3,Jazf1,Kansl3,Kat7,Kdm2b,Kdm3b,Kdm5c,Lhx2,Mbd2,Mcrs1,Med27,Mical2,Mier3,Nck2,Nedd8,Nfib,Nfix,Nucks1,Pbx1,Pcbp1,Pfn1,Pkd2,Pknox1,Polr2b,Prdm5,Prkcb,Prkd1,Ptbp1,Purb,Rbl2,Rest,Rfx5,Rybp,Safb2,Sfpq,Sirt6,Smad7,Snip1,Sox11,Sox12,Spop,Ssbp3,St18,Strap,Sub1,Sumo2,Thra,Thrb,Tpr,Trrap,Usp2,Vegfa,Zbtb1,Zbtb16,Zbtb37,Zbtb41,Zfp143,Zfp157,Zfp202,Zfp354b,Zfp446,Zfp553,Zfp563,Zfp583,Zfp608,Zfp738,Zfp87,Zfp941,Zfp947,Zscan25,Churc1,Ebf4,Gadd45a,Gnas,Larp7
GO:0009890	negative regulation of biosynthetic process	1600	79	2.95414e-07	7.77539e-06	2610008E11Rik,A430033K04Rik,Arid1a,Asxl2,Bcl6,Bhlhe40,Cc2d1a,Cdk5r1,Cdkn1b,Cir1,Cltc,Cnbp,Crebzf,Ddx6,Dnajb6,Drap1,Eed,Ehmt2,Eid1,Eid2,Exosc2,Exosc7,Gapdh,Got1,Grb10,H1f2,Hspa8,Itm2c,Jak3,Jazf1,Kat7,Kcnk2,Kdm2b,Kdm5c,Lrch4,Mbd2,Mcrs1,Mier3,Mphosph8,Nck2,Nfib,Nfix,Patl1,Pde12,Prdm5,Prickle1,Purb,Rest,Rfx5,Rybp,Sap18,Set,Sfpq,Sfrp1,Sirpa,Sirt6,Smad7,Sox11,Spop,St18,Strap,Thra,Thrb,Tnrc6c,Tpr,Trim66,Tsc1,Usp2,Vegfa,Zbtb1,Zbtb16,Zfp157,Zfp202,Zfp354b,Zfp608,Zfp706,Zfp738,Gadd45a,Larp7
GO:0018193	peptidyl-amino acid modification	1226	65	3.15097e-07	8.26118e-06	Akt1,Akt3,Arid4b,Asxl2,Brd8,Brsk2,Cab39,Cblb,Cdc7,Cdk5r1,Chek2,Clk1,Csnk2b,Ctnnd1,Dip2b,Dlg4,Dpy19l1,Dyrk3,Eed,Ehmt2,Eid1,Eogt,Fkbp1a,Galnt11,Gapdh,H1f2,Irgm1,Jak3,Kansl3,Kat7,Map3k12,Mcrs1,Mgat5,Morf4l1,Mtcp1,Naa30,Nck2,Nmt1,Nrxn1,Parp2,Pikfyve,Prdm5,Prkaca,Prkcb,Prkd1,Prkx,Ptgs2,Rangap1,Rps6ka2,Rps6kb1,Sfrp1,Sgk1,Sh2b3,Smad7,Sphk2,Sumo2,Tgfa,Thy1,Tlk2,Tpgs1,Trrap,Vegfa,Vtn,Gadd45a,Trem2
GO:0048513	animal organ development	3720	151	3.24417e-07	8.47255e-06	Abr,Acan,Acp6,Adam1a,Adam8,Akap6,Akr1b3,Akt1,Akt3,Ap2a2,Ap2b1,Arid1a,Arid4b,Asxl2,Azi2,B2m,B4galt1,Bbs4,Bcl6,Bcr,C1qb,Cc2d2a,Cdc42,Cdk5r1,Cdkn1b,Cebpg,Cecr2,Clasp2,Cpe,Cracr2a,Ctnnd1,Dab1,Dhcr24,Dipk2a,Dll1,Dnajb6,Dyrk3,E2f4,Eid2,Exph5,Farp2,Fdps,Fech,Fermt2,Fgf13,Fkbp1a,Frs2,Gabrb2,Gas2l1,Gjb6,Gpat4,Gpd2,Gpld1,Gpm6a,Ift122,Ift74,Jak3,Kat7,Kcnab2,Kcnk2,Kcnq4,Kdm2b,Kif3a,Kndc1,Kras,Ldlrad4,Lhx2,Lin7a,Lmbr1l,Macrod2,Mad1l1,Megf10,Mfsd2a,Mib1,Mink1,Myh9,Myl6,Naca,Napa,Nbl1,Nfib,Nfix,Nrp2,Nrxn1,Ntng2,Pafah1b1,Parp2,Pbx1,Pcsk5,Pds5a,Pdss2,Pfdn1,Phospho1,Picalm,Pithd1,Pkd2,Pknox1,Ppp1ca,Prelid1,Prickle1,Prkar1a,Ptges3,Ptgs2,Rab33b,Ramp2,Rbfox1,Rest,Rps6,Rps6ka2,Rps6kb1,Rtn4,Safb2,Sav1,Sez6,Sez6l,Sfrp1,Sh2b3,Sirpa,Sirt6,Smad7,Sox11,Sox12,Sphk2,Sptb,Ssbp3,Stmn1,Stxbp3,Tgfa,Thra,Thrb,Thy1,Tnrc6c,Trex1,Tsc1,Ttc39c,Ubb,Usp2,Utp3,Vegfa,Vgf,Vps51,Zbtb1,Zbtb16,Zfp157,Zfp608,Tpm1,Atp6ap1,Atpif1,Gnas,Snx10,Trem2
GO:0043269	regulation of ion transport	747	46	3.28253e-07	8.53965e-06	Akap6,Akt1,Akt3,Arf1,Atp1b1,B2m,Calm3,Cnih2,Cox17,Cracr2a,Cx3cl1,Dlg4,Fgf13,Fkbp1a,Gnao1,Homer2,Htr2c,Jak3,Kcnab2,Kcnc3,Kcnd2,Kcnip2,Kcnq3,Kcnq4,Mapk8ip2,Mink1,Ndufa4,Nrxn1,Pkd2,Prkcb,Prkd1,Ptgs2,Rtn4,Sgk1,Shisa9,Sphk2,Stxbp1,Sv2a,Thy1,Tor1a,Tpcn1,Usp2,Vamp2,Ywhah,Gnas,Trem2
GO:0032271	regulation of protein polymerization	209	21	3.37327e-07	8.74196e-06	Baiap2,Bbs4,Camsap1,Cdkn1b,Ckap5,Clasp2,Cyfip1,Cyfip2,Fchsd2,Gba2,Map1b,Mapre3,Mphosph8,Nck2,Pde4dip,Pfn1,Sgk1,Sptan1,Sptb,Stmn1,Tpm1
GO:0051253	negative regulation of RNA metabolic process	1363	70	3.54612e-07	9.1547e-06	2610008E11Rik,A430033K04Rik,Arid1a,Asxl2,Bcl6,Bhlhe40,Cc2d1a,Cdk5r1,Cdkn1b,Cir1,Cnbp,Crebzf,Dnajb6,Drap1,Eed,Ehmt2,Eid1,Eid2,Elavl1,H1f2,Hspa8,Jazf1,Kat7,Kdm2b,Kdm5c,Lrch4,Mbd2,Mier3,Mphosph8,Nck2,Nfib,Nfix,Prdm5,Prickle1,Ptbp1,Ptbp2,Purb,Rest,Rfx5,Rnps1,Rps13,Rps26,Rybp,Sap18,Set,Sfpq,Sfrp1,Sfswap,Sirt6,Smad7,Sox11,Spop,St18,Strap,Thra,Thrb,Tpr,Trim66,Usp2,Vegfa,Zbtb1,Zbtb16,Zfp157,Zfp202,Zfp354b,Zfp608,Zfp706,Zfp738,Gadd45a,Larp7
GO:0017157	regulation of exocytosis	247	23	3.70945e-07	9.5398e-06	Abr,Apba2,Arf1,Atp2a2,Atp9a,Bace1,Bcr,Chmp2a,Clasp2,Exph5,Grm4,Ppfia2,Prkcb,Rab12,Rab33b,Rest,Septin5,Sphk2,Stxbp1,Stxbp3,Syp,Vamp2,Vps4b
GO:0042221	response to chemical	4354	171	3.79013e-07	9.71023e-06	1700037H04Rik,Abcc1,Abr,Acaa1a,Actg1,Adam8,Adcy2,Adcy6,Adnp2,Akap6,Akr1b3,Akt1,Akt3,Amot,Anxa11,Arid1a,Atp2a2,Atp6v1g1,B2m,Bbs4,Bcr,Bnip3,Bnip3l,Brd8,Brsk2,Calm3,Ccdc47,Ccdc62,Cd180,Cdc34,Cdc42,Cdk5r1,Cdkn1b,Chga,Col6a1,Cracr2a,Crmp1,Csnk2b,Cx3cl1,Cyfip1,Cyfip2,Dlg4,Dll1,Dpysl5,Ecsit,Eed,Ehmt2,Eid2,Entpd6,Ephb6,Erlec1,Fam107a,Fbxo27,Fbxo44,Fermt2,Fkbp1a,Frs2,Gabrb2,Gap43,Gapdh,Gas2l1,Gkap1,Idi1,Gnao1,Got1,Gpld1,Grb10,Hadhb,Herpud2,Homer2,Hspa8,Htr2c,Irgm1,Jak3,Kat7,Kcnd2,Kcnk2,Kcnq3,Kras,Lamtor2,Lcat,Ldlrad4,Lhx2,Lmo3,Lonp1,Lrrc8d,Mcm7,Mgat3,Mien1,Mpc1,Nbl1,Nceh1,Nck2,Ndufaf2,Nedd8,Nfib,Nrp2,Nrxn1,Nucks1,Ofd1,Pabpn1,Pafah1b1,Pde12,Pikfyve,Pip4k2c,Pkd1l3,Pkd2,Plk5,Pnpla8,Ppp1ca,Pqbp1,Prdm5,Prkaca,Prkcb,Prkd1,Prtg,Ptges3,Ptgs2,Rab12,Ramp2,Rangap1,Rest,Rgs8,Rnf103,Rps6ka2,Rps6kb1,Rraga,Rtf2,Rtn4,Safb2,Sfpq,Sfr1,Sfrp1,Sgk1,Sh2b3,Sigmar1,Sirpa,Slc38a2,Smad7,Sox11,Sphk2,Sstr1,St18,Strap,Stxbp1,Stxbp3,Suox,Syp,Tank,Tbl2,Thra,Thrb,Tor1a,Tpr,Trex1,Trim33,Tsc1,Ubqln2,Vamp2,Vegfa,Vgf,Vps4b,Ywhag,Ywhah,Atp5b,Atp6ap1,Churc1,Gnas,Scd2,Snx10,Trem2
GO:0031327	negative regulation of cellular biosynthetic process	1556	77	3.86859e-07	9.8737e-06	2610008E11Rik,A430033K04Rik,Arid1a,Asxl2,Bcl6,Bhlhe40,Cc2d1a,Cdk5r1,Cdkn1b,Cir1,Cnbp,Crebzf,Ddx6,Dnajb6,Drap1,Eed,Ehmt2,Eid1,Eid2,Exosc2,Exosc7,Gapdh,Grb10,H1f2,Hspa8,Itm2c,Jak3,Jazf1,Kat7,Kcnk2,Kdm2b,Kdm5c,Lrch4,Mbd2,Mcrs1,Mier3,Mphosph8,Nck2,Nfib,Nfix,Patl1,Pde12,Prdm5,Prickle1,Purb,Rest,Rfx5,Rybp,Sap18,Set,Sfpq,Sfrp1,Sirpa,Sirt6,Smad7,Sox11,Spop,St18,Strap,Thra,Thrb,Tnrc6c,Tpr,Trim66,Tsc1,Usp2,Vegfa,Zbtb1,Zbtb16,Zfp157,Zfp202,Zfp354b,Zfp608,Zfp706,Zfp738,Gadd45a,Larp7
GO:0043085	positive regulation of catalytic activity	1077	59	3.90996e-07	9.94163e-06	Abr,Adam8,Adcy2,Akap6,Akt1,Bbc3,BC004004,Bcr,Cab39,Calm3,Cdc42,Cdk5r1,Cdkn1b,Cops8,Cox17,Cx3cl1,Cyfip2,Dab1,Dcun1d4,Dgkz,Dipk2a,Dlg4,Dtx3l,Ephb6,Fermt2,Gnao1,Hspa8,Irgm1,Kras,Map3k12,Mapre3,Ndufa4,Nrxn1,Pabpn1,Parm1,Picalm,Pkd2,Prelid1,Prkd1,Ptges3,Rangap1,Rest,Rgp1,Rgs8,Rpl5,Sdhaf4,Serinc1,Skp1,Slc8a2,St18,Tank,Taok3,Tgfa,Thy1,Tpd52l1,Tsc1,Vegfa,Gnas,Trem2
GO:0072359	circulatory system development	1208	64	3.99655e-07	1.01236e-05	Acan,Actg1,Adam8,Akap6,Akt1,Akt3,Amot,Ap2b1,Arid1a,Asxl2,B4galt1,Cald1,Cc2d2a,Cdc42,Cdkn1b,Cpe,Cx3cl1,Dipk2a,Dll1,Emc10,Fdps,Fkbp1a,Frs2,Gpld1,Ift122,Ift74,Kcnk2,Kif3a,Mib1,Myh9,Naca,Nrp2,Nrxn1,Pank2,Parp2,Pcsk5,Pds5a,Pkd2,Pknox1,Prickle1,Prkar1a,Prkcb,Prkd1,Prkx,Ptgs2,Ramp2,Rest,Rps6ka2,Rtn4,Sav1,Sh2b3,Sirt6,Smad7,Sox11,Sphk2,Tgfa,Thsd7a,Thy1,Trex1,Tsc1,Vegfa,Atp5b,Tpm1,Gadd45a
GO:0080135	regulation of cellular response to stress	681	43	4.09129e-07	1.03247e-05	Akt1,Brd8,Ccdc117,Cdc42,Cebpg,Chek2,Coro2b,Cracr2a,Dtx3l,Dusp16,Dyrk3,Emc10,Fech,Kat7,Kcnk2,Mapk8ip2,Marchf7,Mcrs1,Mink1,Morf4l1,Nck2,Pafah1b1,Pnpla8,Ptgs2,Rest,Rmi2,Rnf13,Rtn4,Sfpq,Sfrp1,Sirpa,Sirt6,Slc38a2,Spop,Taok3,Thy1,Tpd52l1,Trrap,Tsc1,Ubqln2,Vegfa,Gadd45a,Trem2
GO:0033365	protein localization to organelle	903	52	4.44211e-07	1.11682e-05	Akt1,Ankrd13a,Arxes1,Banp,Bbc3,Bbs4,Bcap29,Bnip3l,Bub3,Cc2d2a,Ccdc47,Chchd10,Chga,Ciz1,Cpe,Dlg4,Dnajb6,Dtx3l,Elavl1,Emc10,Fermt2,Gas2l1,Heatr3,Hspa8,Ift122,Kat7,Mapre3,Mcrs1,Mgat3,Naca,Nsfl1c,Nutf2,Pikfyve,Prickle1,Prkaca,Prkd1,Ptgs2,Rab33b,Rangap1,Rtn4,Sec13,Skp1,Timm10,Timm44,Tor1a,Tpr,Vegfa,Zbtb16,Zfand2b,Atpif1,Larp7,Snx10
GO:0007017	microtubule-based process	929	53	4.57466e-07	1.14588e-05	Ap3m2,Bbs4,Brsk2,Camsap1,Cc2d2a,Cdc42,Cdk5r1,Cdkn1b,Cenph,Chek2,Chmp2a,Ckap5,Clasp2,Clip4,Cltc,Cnih2,Crmp1,Dnal1,Dync1i1,Fam107a,Fgf13,Gapdh,Gas2l1,Gba2,Hspa8,Ift122,Ift74,Kif3a,Kif3c,Map1b,Mapre3,Myh9,Nckap5l,Nsfl1c,Nudc,Ofd1,Pafah1b1,Pde4dip,Sfpq,Sgk1,Smc1a,Specc1l,Spef1,Stard9,Stmn1,Stmn4,Tpgs1,Tpr,Tuba4a,Tubgcp3,Ubb,Vps4b,Gadd45a
GO:0035239	tube morphogenesis	955	54	4.68836e-07	1.17001e-05	Actg1,Adam8,Akt1,Akt3,Amot,Arid1a,B4galt1,Bbs4,Cald1,Cc2d2a,Cdc42,Cecr2,Csnk2b,Cx3cl1,Dll1,Emc10,Gpld1,Ift122,Kdm2b,Kif3a,Kras,Lhx2,Mib1,Myh9,Nfib,Nrp2,Nrxn1,Pank2,Pbx1,Pfn1,Pkd2,Pknox1,Ppp1ca,Prickle1,Prkaca,Prkcb,Prkd1,Prkx,Ptgs2,Ramp2,Rtn4,Sfrp1,Sh2b3,Sirt6,Smad7,Sox11,Specc1l,Tgfa,Thsd7a,Thy1,Tsc1,Vegfa,Atp5b,Gadd45a
GO:0051640	organelle localization	568	38	4.76443e-07	1.1846e-05	Ap3m2,Arf1,Atp2a2,Atp9a,Cdc42,Chga,Chmp2a,Clasp2,Clmn,Cluh,Cnih2,Dab1,Dipk2a,Dync1i1,Kif3c,Lin7a,Mad1l1,Map1b,Myh9,Nrxn1,Nsfl1c,Nudc,Pafah1b1,Picalm,Ppfia2,Ppfia3,Rab12,Rps15,Septin5,Snap91,Sphk2,Stxbp1,Stxbp3,Tor1a,Tpgs1,Ubb,Vamp2,Vps4b
GO:0006357	regulation of transcription by RNA polymerase II	2478	109	5.01592e-07	1.24255e-05	2610008E11Rik,A430033K04Rik,Aamdc,Akt1,Arid1a,Arid1b,Arid4b,Asxl2,Bcl6,Bhlhe40,Brd8,Cc2d1a,Ccdc62,Ccnk,Ccnl1,Ccpg1,Cebpg,Cir1,Cnbp,Crebzf,Cx3cl1,Dll1,Drap1,E2f4,Ecsit,Eed,Ehmt2,Eid1,Eid2,Elob,Gmeb2,Gtf2f1,H1f2,Ift74,Irf9,Jak3,Jazf1,Kansl3,Kat7,Kdm2b,Kdm3b,Kdm5c,Lhx2,Mbd2,Mcrs1,Med27,Mical2,Mier3,Nck2,Nedd8,Nfib,Nfix,Nucks1,Pbx1,Pcbp1,Pfn1,Pkd2,Pknox1,Prdm5,Prkcb,Prkd1,Ptbp1,Purb,Rbl2,Rest,Rfx5,Rybp,Safb2,Sfpq,Sirt6,Smad7,Snip1,Sox11,Sox12,Spop,Ssbp3,St18,Strap,Sub1,Sumo2,Thra,Thrb,Tpr,Trrap,Usp2,Vegfa,Zbtb1,Zbtb16,Zbtb37,Zbtb41,Zfp143,Zfp157,Zfp202,Zfp354b,Zfp446,Zfp553,Zfp563,Zfp583,Zfp608,Zfp738,Zfp87,Zfp941,Zfp947,Zscan25,Churc1,Ebf4,Gadd45a,Gnas,Larp7
GO:0048667	cell morphogenesis involved in neuron differentiation	664	42	5.32952e-07	1.3154e-05	Baiap2,Brsk2,Cdc42,Cdk5r1,Clasp2,Col25a1,Crmp1,Cyfip1,Dab1,Dip2b,Dlg4,Dpysl5,Ephb6,Farp1,Fbxo31,Fgf13,Gap43,Kndc1,Lhx2,Map1b,Mapk8ip2,Mfsd2a,Mink1,Nfib,Nrp2,Ntng2,Pafah1b1,Picalm,Ppfia2,Pqbp1,Prtg,Rest,Rtn4,Sdc2,Sgk1,Slitrk3,Snap91,Stmn1,Stxbp1,Thy1,Vegfa,Ywhah
GO:0006950	response to stress	3910	156	5.63843e-07	1.38656e-05	Abcc1,Abr,Actg1,Adam8,Adnp2,Akr1b3,Akt1,Akt3,Apex2,Arhgef10l,Atp1b1,Atp2a2,B2m,B4galt1,Bbc3,BC004004,Bcl6,Bcr,Bmf,Bnip3,Bnip3l,Brd8,Brsk2,C1qb,Ccdc117,Ccdc47,Ccnk,Cd180,Cd200r2,Cdc42,Cdc7,Cebpg,Chek2,Chga,Chmp2a,Clasp2,Coro2b,Cracr2a,Cst7,Cx3cl1,Dagla,Dgkz,Dtx3l,Dusp16,Dyrk3,Ecsit,Ehmt2,Emc10,Ephb6,Erlec1,Fbxo27,Fbxo31,Fbxo44,Fech,Fermt2,Fundc2,Gabarapl1,Gap43,Gapdh,Gas2l1,Hacd3,Herpud2,Hspa8,Htr2c,Irgm1,Jak3,Kat7,Kcnd2,Kcnk2,Kras,Lonp1,Lrfn5,Lrrc8d,Macrod2,Map3k12,Mapk8ip2,Marchf7,Matn4,Mcm4,Mcm7,Mcrs1,Mfsd2a,Mgat3,Mink1,Morf4l1,Mus81,Myh9,N4bp1,Naca,Nck2,Nucks1,Pafah1b1,Parp2,Pde12,Pds5a,Pkd2,Plk5,Pnpla8,Pqbp1,Prkaca,Prkcb,Prkd1,Ptgs2,Rab12,Rad23a,Rest,Rmi2,Rnf103,Rnf13,Rnf31,Rps6kb1,Rraga,Rtn4,Sdhaf4,Sfpq,Sfr1,Sfrp1,Sgk1,Sh2b3,Sigmar1,Sirpa,Sirt6,Slc15a4,Slc38a2,Slc8a2,Slx4,Smc1a,Spop,Stxbp1,Stxbp3,Tank,Taok3,Tarbp2,Tbl2,Thra,Thy1,Tlk2,Tor1a,Tpd52l1,Tpr,Trex1,Trim39,Trrap,Tsc1,Ubqln2,Vegfa,Vgf,Wdr70,Zbtb1,Tpm1,Atpif1,Gadd45a,Gnas,Gpx4,Rnf187,Trem2
GO:0045935	positive regulation of nucleobase-containing compound metabolic process	1935	90	5.66337e-07	1.38763e-05	Aamdc,Akt1,Arid1a,Arid1b,Arid4b,Asxl2,Banp,Brd8,Ccdc117,Ccdc62,Ccnk,Ccpg1,Cdc42,Cdc7,Cebpg,Chchd10,Chek2,Ciz1,Cnbp,Crebzf,Cx3cl1,Dll1,Drap1,Dtx3l,E2f4,Elob,Exosc2,Exosc7,Gmeb2,Gtf2f1,Gtpbp1,Hspa8,Ift74,Irf9,Jak3,Kansl3,Kat7,Lhx2,Map3k12,Mapre3,Mcrs1,Mical2,Morf4l1,Nck2,Nfib,Nfix,Nucks1,Parm1,Patl1,Pbx1,Pcbp1,Pde12,Pfn1,Picalm,Pithd1,Pkd2,Pknox1,Prdm5,Prkd1,Ptbp1,Ptges3,Rest,Rfx5,Rybp,Sfpq,Sfr1,Sfrp1,Sirt6,Slc38a2,Slx4,Sox11,Sox12,Ssbp3,St18,Sub1,Sumo2,Thra,Thrb,Tnrc6c,Trrap,Vegfa,Ywhah,Zbtb16,Zc3h18,Zfp143,Churc1,Ebf4,Larp7,Rnf187,Trem2
GO:0035295	tube development	1197	63	6.18214e-07	1.50925e-05	Actg1,Adam8,Akr1b3,Akt1,Akt3,Amot,Arid1a,B4galt1,Bbs4,Cald1,Cc2d2a,Cdc42,Cecr2,Csnk2b,Cx3cl1,Dll1,Emc10,Gpld1,Ift122,Kdm2b,Kif3a,Kras,Lhx2,Mib1,Myh9,Nfib,Nrp2,Nrxn1,Pank2,Pbx1,Pcsk5,Pfn1,Pkd2,Pknox1,Ppp1ca,Prickle1,Prkaca,Prkcb,Prkd1,Prkx,Ptges3,Ptgs2,Ramp2,Rtn4,Sav1,Sfrp1,Sh2b3,Sirt6,Smad7,Sox11,Specc1l,Ssbp3,Tgfa,Thra,Thrb,Thsd7a,Thy1,Tsc1,Ubb,Vegfa,Zfp157,Atp5b,Gadd45a
GO:0061024	membrane organization	863	50	6.21572e-07	1.51197e-05	Abcc1,Adam1a,Adam8,Akt1,Ankfy1,Ap2m1,Arf1,Atl2,Atp2a2,Atp9a,Baiap2,Bbc3,Bnip3,Bnip3l,Ccdc47,Cdc42,Chchd10,Chmp2a,Dhcr24,Dlg4,Emc10,Gba2,Hspa8,Kcnip2,Laptm4b,Megf10,Mfsd2a,Myh9,Nrxn1,Nrxn2,Nsfl1c,Pafah1b1,Picalm,Pikfyve,Prelid1,Rhobtb2,Rtn4,Sec13,Sirpa,Snap25,Snap91,Sptb,Stxbp1,Timm10,Tor1a,Vamp2,Vps4b,Vti1b,Atpif1,Trem2
GO:0070647	protein modification by small protein conjugation or removal	866	50	6.87699e-07	1.6668e-05	Akt1,Bub3,Cblb,Cdc34,Cops8,Dcun1d4,Dtx3l,Fam107a,Fbxo11,Gan,Gps1,Herc4,Ivns1abp,Kdm2b,Klhl2,Ltn1,Marchf7,Med27,Mib1,N4bp1,Nedd8,Prickle1,Rangap1,Rchy1,Rnf103,Rnf13,Rnf181,Rnf223,Rnf31,Rpl5,Rybp,Sf3b3,Siah2,Skp1,Smad7,Spop,Sumo2,Tank,Tor1a,Trim33,Trim39,Trrap,Tspyl5,Ubb,Ube2ql1,Usp2,Usp35,Wdr70,Xiap,Rnf187
GO:0098660	inorganic ion transmembrane transport	747	45	8.0371e-07	1.93662e-05	Akap6,Akt1,Arf1,Atp1b1,Atp2a2,Atp5d,Atp5g3,Atp6v0c,Atp6v1b2,Atp6v1c1,Atp6v1e1,Atp6v1g1,Bbc3,Calm3,Cox17,Cracr2a,Cx3cl1,Fgf13,Fkbp1a,Gabrb2,Htr2c,Ibtk,Kcnab2,Kcnc3,Kcnd2,Kcnip2,Kcnk1,Kcnk2,Kcnq3,Kcnq4,Micu2,Ndufa4,Pkd2,Prkd1,Slc25a10,Slc26a2,Slc8a2,Sphk2,Thy1,Tpcn1,Vamp2,Ywhah,Atp5b,Atp6ap1,Trem2
GO:0071310	cellular response to organic substance	2621	113	8.04768e-07	1.93662e-05	1700037H04Rik,Abcc1,Actg1,Adcy2,Adcy6,Adnp2,Akap6,Akr1b3,Akt1,Akt3,Arid1a,B2m,Bbs4,Bcr,Brd8,Brsk2,Ccdc62,Cd180,Cdc34,Cdc42,Cdkn1b,Col6a1,Csnk2b,Cx3cl1,Cyfip1,Cyfip2,Dll1,Ecsit,Eed,Ehmt2,Eid2,Fam107a,Fermt2,Fkbp1a,Frs2,Gabrb2,Gapdh,Gas2l1,Gkap1,Gnao1,Got1,Gpld1,Grb10,Hadhb,Herpud2,Hspa8,Htr2c,Irgm1,Jak3,Kras,Lamtor2,Ldlrad4,Lmo3,Mpc1,Nbl1,Nck2,Ndufaf2,Nrp2,Nrxn1,Nucks1,Ofd1,Pabpn1,Pafah1b1,Pde12,Pip4k2c,Pkd2,Plk5,Pqbp1,Prdm5,Prkaca,Prkcb,Prkd1,Ptges3,Rab12,Ramp2,Rangap1,Rest,Rgs8,Rps6ka2,Rps6kb1,Rraga,Safb2,Sfr1,Sfrp1,Sgk1,Sh2b3,Sirpa,Smad7,Sox11,Sphk2,Sstr1,St18,Strap,Stxbp1,Stxbp3,Syp,Tank,Tbl2,Thra,Thrb,Tor1a,Tpr,Trex1,Trim33,Vamp2,Vegfa,Ywhag,Ywhah,Atp5b,Churc1,Gnas,Snx10,Trem2
GO:0044092	negative regulation of molecular function	1025	56	8.46573e-07	2.02635e-05	Akap6,Akt1,Amot,Atp2a2,B2m,Bbs4,Bhlhe40,Bod1,Bub3,Calm3,Cblb,Cdkn1b,Cebpg,Cnn3,Crmp1,Cst7,Dhcr24,Dnajb6,Dtx3l,Dusp16,Gapdh,Gtf2f1,Itih3,Itih5,Lhx2,Mcrs1,Mgat5,Nfib,Nucks1,Pbx1,Picalm,Pip4k2c,Pkd2,Prkar1a,Ptgs2,Rest,Rpl5,Sfrp1,Sh2b3,Siah2,Smad7,Snap91,Sox11,Sphk2,Spop,Stmn1,Thra,Thy1,Tsc1,Vegfa,Vtn,Xiap,Atpif1,Gadd45a,Larp7,Styx
GO:0018105	peptidyl-serine phosphorylation	339	27	8.4807e-07	2.02635e-05	Akt1,Akt3,Brsk2,Cab39,Cdc7,Cdk5r1,Chek2,Clk1,Dyrk3,Irgm1,Map3k12,Mtcp1,Nck2,Nrxn1,Pikfyve,Prkaca,Prkcb,Prkd1,Prkx,Ptgs2,Rps6ka2,Rps6kb1,Sgk1,Smad7,Tlk2,Vegfa,Gadd45a
GO:0051338	regulation of transferase activity	823	48	8.67139e-07	2.06459e-05	Adam8,Akap6,Akt1,Bub3,Cab39,Cblb,Ccnl1,Cdc42,Cdk5r1,Cdkn1b,Cops8,Dab1,Dcun1d4,Dgkz,Dipk2a,Dlg4,Dtx3l,Dusp16,Ephb6,Fermt2,Irgm1,Kras,Map3k12,Mapre3,Mcrs1,Nrxn1,Pabpn1,Parm1,Pip4k2c,Pkd2,Prkar1a,Ptges3,Rbl2,Rpl5,Serinc1,Sfrp1,Sh2b3,Skp1,Slc8a2,Smad7,Taok3,Tgfa,Thy1,Tpd52l1,Tsc1,Vegfa,Gadd45a,Trem2
GO:0043065	positive regulation of apoptotic process	606	39	8.86988e-07	2.10441e-05	Adam8,Akt1,B4galt1,Bace1,Bbc3,Bcl6,Bmf,Bnip3,Bnip3l,Calm3,Cdc34,Cdc42,Cdk5r1,Chek2,Eif5a,Gpld1,Itm2c,Jak3,Nck2,Ppp1ca,Ppp2r1b,Prelid1,Ptgs2,Rest,Rnps1,Rps6,Rps6ka2,Rybp,Sap18,Sav1,Sfpq,Sfrp1,Sphk2,Spop,Tpd52l1,Trim39,Ubb,Zbtb16,Gadd45a
GO:0007417	central nervous system development	952	53	9.58016e-07	2.26495e-05	Abr,Acan,Akt1,Akt3,Arid1a,B2m,Bbs4,Bcr,Cdk5r1,Ckap5,Dab1,Dll1,Eed,Ephb6,Fgf13,Frs2,Gba2,Hapln2,Ift122,Kdm2b,Kif3a,Kndc1,Kras,Lhx2,Macrod2,Marcksl1,Mfsd2a,Mink1,Napa,Nfib,Nfix,Nrp2,Nrxn1,Pafah1b1,Pbx1,Pdss2,Pfdn1,Rtn4,Sez6,Sez6l,Sfrp1,Sox11,Sox12,Sphk2,Ssbp3,Stxbp3,Tsc1,Ubb,Utp3,Vps51,Vtn,Zbtb16,Trem2
GO:0022613	ribonucleoprotein complex biogenesis	406	30	1.02735e-06	2.42039e-05	Ckap5,Ddx18,Exosc2,Exosc7,Fbll1,Heatr3,Lsm6,Mettl15,Mrpl1,Nhp2,Noc4l,Ptbp2,Ptges3,Rpl35,Rpl5,Rps15,Rps24,Rps25,Rps27,Rps6,Rpusd3,Sfswap,Snrpb,Snrpd2,Strap,Tsc1,Tsr1,Utp14b,Utp20,Utp3
GO:0016570	histone modification	495	34	1.05737e-06	2.48242e-05	Arid4b,Asxl2,BC004004,Bcl6,Brd8,Dtx3l,Eed,Ehmt2,Eid1,Fbll1,H1f2,Kansl3,Kat7,Kdm2b,Kdm3b,Kdm5c,Map3k12,Mbd2,Mcrs1,Morf4l1,Parp2,Prdm5,Prkcb,Prkd1,Rest,Rybp,Sf3b3,Sfpq,Sirt6,Skp1,Sphk2,Trrap,Vegfa,Wdr70
GO:0018209	peptidyl-serine modification	364	28	1.06651e-06	2.49518e-05	Akt1,Akt3,Brsk2,Cab39,Cdc7,Cdk5r1,Chek2,Clk1,Dyrk3,Irgm1,Map3k12,Mtcp1,Nck2,Nrxn1,Parp2,Pikfyve,Prkaca,Prkcb,Prkd1,Prkx,Ptgs2,Rps6ka2,Rps6kb1,Sgk1,Smad7,Tlk2,Vegfa,Gadd45a
GO:0045595	regulation of cell differentiation	1683	80	1.10805e-06	2.58341e-05	A430033K04Rik,Aamdc,Adam8,Adamts20,Akap6,Akt1,Ap2a2,Asxl2,B2m,Baiap2,Bcl6,Bhlhe40,Ccnk,Cdc42,Cdk5r1,Cdkn1b,Clasp2,Cx3cl1,Cyfip1,Dab1,Ddx6,Dip2b,Dlk2,Dll1,Eid1,Eif5a,Fbxo31,Fdps,Fermt2,Fgf13,Frs2,Gas2l1,Htr2c,Jak3,Kat7,Kras,Ldlrad4,Lhx2,Map1b,Megf10,Mib1,Naca,Nap1l1,Nbl1,Pafah1b1,Parp2,Pbx1,Picalm,Pithd1,Prelid1,Prickle1,Prkaca,Prkd1,Prtg,Ptbp1,Ptgs2,Ramp2,Rbfox1,Rest,Rtn4,Sav1,Sfrp1,Sgk1,Sh2b3,Smad7,Snap91,Sox11,Sox12,Tarbp2,Thra,Thrb,Thy1,Vegfa,Ywhag,Ywhah,Zbtb1,Zbtb16,Zfp608,Gnas,Trem2
GO:0032956	regulation of actin cytoskeleton organization	366	28	1.18806e-06	2.7604e-05	Actg1,Arf1,Arhgef10l,Baiap2,Bbs4,Cdc42,Cdk5r1,Clasp2,Coro2b,Cx3cl1,Cyfip1,Cyfip2,Fam107a,Fchsd2,Fermt2,Gba2,Lima1,Limch1,Mphosph8,Nck2,Pfn1,Rhobtb2,Specc1l,Sptan1,Sptb,Stmn1,Tsc1,Tpm1
GO:0040008	regulation of growth	734	44	1.21315e-06	2.809e-05	Adnp2,Akap6,Akt1,Bbc3,Bbs4,Bcl6,Brd8,Cdc42,Cdk5r1,Cdkn1b,Clasp2,Clstn1,Cyfip1,Dip2b,Dll1,Exosc2,Fam107a,Fdps,Fgf13,Gap43,Gas2l1,Gpat4,Kat7,Kcnk2,Kdm2b,Lamtor2,Map1b,Mfsd2a,Morf4l1,Naca,Pafah1b1,Parp2,Picalm,Prkcb,Rps6kb1,Rtn4,Sav1,Sfrp1,Sgk1,Smad7,Sphk2,Tspyl5,Vegfa,Gnas
GO:0016049	cell growth	546	36	1.33437e-06	3.07911e-05	Adnp2,Akap6,Akt1,Bbc3,Bcl6,Cdc42,Cdk5r1,Cdkn1b,Clasp2,Clstn1,Cyfip1,Cyfip2,Dip2b,Exosc2,Fam107a,Fdps,Fgf13,Gas2l1,Kat7,Kdm2b,Lamtor2,Lhx2,Map1b,Mfsd2a,Nrp2,Pafah1b1,Pak6,Parp2,Picalm,Rtn4,Sfrp1,Sgk1,Sirt6,Smad7,Sphk2,Vegfa
GO:0043068	positive regulation of programmed cell death	617	39	1.3775e-06	3.15798e-05	Adam8,Akt1,B4galt1,Bace1,Bbc3,Bcl6,Bmf,Bnip3,Bnip3l,Calm3,Cdc34,Cdc42,Cdk5r1,Chek2,Eif5a,Gpld1,Itm2c,Jak3,Nck2,Ppp1ca,Ppp2r1b,Prelid1,Ptgs2,Rest,Rnps1,Rps6,Rps6ka2,Rybp,Sap18,Sav1,Sfpq,Sfrp1,Sphk2,Spop,Tpd52l1,Trim39,Ubb,Zbtb16,Gadd45a
GO:0010942	positive regulation of cell death	689	42	1.38545e-06	3.15798e-05	Adam8,Akt1,B4galt1,Bace1,Bbc3,Bcl6,Bmf,Bnip3,Bnip3l,Calm3,Cdc34,Cdc42,Cdk5r1,Cdkn1b,Chek2,Eif5a,Gpld1,Itm2c,Jak3,Kcnk2,Nck2,Picalm,Ppp1ca,Ppp2r1b,Prelid1,Ptgs2,Rest,Rnps1,Rps6,Rps6ka2,Rybp,Sap18,Sav1,Sfpq,Sfrp1,Sphk2,Spop,Tpd52l1,Trim39,Ubb,Zbtb16,Gadd45a
GO:0044093	positive regulation of molecular function	1498	73	1.38614e-06	3.15798e-05	Abr,Adam8,Adcy2,Ahsa1,Akap6,Akt1,Atp1b1,B2m,Bbc3,BC004004,Bcr,Cab39,Calm3,Cdc42,Cdk5r1,Cdkn1b,Cops8,Cox17,Cracr2a,Cx3cl1,Cyfip2,Dab1,Dcun1d4,Dgkz,Dipk2a,Dlg4,Dtx3l,Ephb6,Fermt2,Gnao1,Gtf2b,Hspa8,Irgm1,Kras,Map3k12,Mapre3,Napa,Ndufa4,Nrxn1,Pabpn1,Parm1,Pfn1,Picalm,Pkd2,Prelid1,Prkcb,Prkd1,Ptges3,Ramp2,Rangap1,Rest,Rgp1,Rgs8,Rnf31,Rpl5,Sav1,Sdhaf4,Serinc1,Skp1,Slc8a2,St18,Stmn1,Tank,Taok3,Tgfa,Thy1,Tpd52l1,Tsc1,Vegfa,Vtn,Tpm1,Gnas,Trem2
GO:0051017	actin filament bundle assembly	173	18	1.3873e-06	3.15798e-05	Actg1,Arhgef10l,Baiap2,Bbs4,Cald1,Cdc42,Clasp2,Coro2b,Cx3cl1,Fam107a,Fermt2,Gas7,Lima1,Limch1,Pfn1,Stmn1,Tsc1,Tpm1
GO:0098662	inorganic cation transmembrane transport	690	42	1.43762e-06	3.2615e-05	Akap6,Akt1,Arf1,Atp1b1,Atp2a2,Atp5d,Atp5g3,Atp6v0c,Atp6v1b2,Atp6v1c1,Atp6v1e1,Atp6v1g1,Bbc3,Calm3,Cox17,Cracr2a,Cx3cl1,Fgf13,Fkbp1a,Htr2c,Ibtk,Kcnab2,Kcnc3,Kcnd2,Kcnip2,Kcnk1,Kcnk2,Kcnq3,Kcnq4,Micu2,Ndufa4,Pkd2,Prkd1,Slc8a2,Sphk2,Thy1,Tpcn1,Vamp2,Ywhah,Atp5b,Atp6ap1,Trem2
GO:0032535	regulation of cellular component size	393	29	1.59223e-06	3.60016e-05	Akt1,Akt3,Ap2m1,Baiap2,Bbs4,Cdk5r1,Chmp3,Clasp2,Cyfip1,Cyfip2,Dip2b,E2f4,Fchsd2,Fgf13,Gba2,Lima1,Map1b,Mphosph8,Nck2,Pafah1b1,Pfn1,Picalm,Rtn4,Specc1l,Sptan1,Sptb,Tsc1,Vegfa,Tpm1
GO:0031330	negative regulation of cellular catabolic process	249	22	1.59995e-06	3.6055e-05	Akt1,Bmf,Ehmt2,Elavl1,Gpld1,Laptm4b,Marchf7,Mfsd2a,Mgat3,N4bp1,Psmf1,Rgp1,Rpl5,Rraga,Rybp,Tlk2,Trim39,Tsc1,Vegfa,Wdr6,Styx,Trem2
GO:0006511	ubiquitin-dependent protein catabolic process	645	40	1.61958e-06	3.62924e-05	Akt1,Ccdc47,Cdc34,Chmp2a,Cop1,Dtx3l,Erlec1,Fbxo11,Fbxo27,Fbxo31,Fbxo44,Herc4,Ltn1,Mib1,N4bp1,Nsfl1c,Prickle1,Psma3,Psmd4,Psmf1,Rad23a,Rchy1,Rnf103,Rnf13,Rpl5,Rybp,Siah2,Sirt6,Skp1,Smad7,Spop,Sumo2,Tlk2,Trim39,Ubqln2,Usp2,Vps4b,Zfand2b,Rnf187,Styx
GO:0010033	response to organic substance	3327	135	1.62126e-06	3.62924e-05	1700037H04Rik,Abcc1,Abr,Actg1,Adcy2,Adcy6,Adnp2,Akap6,Akr1b3,Akt1,Akt3,Arid1a,Atp2a2,B2m,Bbs4,Bcr,Brd8,Brsk2,Ccdc47,Ccdc62,Cd180,Cdc34,Cdc42,Cdk5r1,Cdkn1b,Col6a1,Cracr2a,Csnk2b,Cx3cl1,Cyfip1,Cyfip2,Dlg4,Dll1,Ecsit,Eed,Ehmt2,Eid2,Erlec1,Fam107a,Fbxo27,Fbxo44,Fermt2,Fkbp1a,Frs2,Gabrb2,Gapdh,Gas2l1,Gkap1,Idi1,Gnao1,Got1,Gpld1,Grb10,Hadhb,Herpud2,Homer2,Hspa8,Htr2c,Irgm1,Jak3,Kat7,Kras,Lamtor2,Lcat,Ldlrad4,Lmo3,Mpc1,Nbl1,Nck2,Ndufaf2,Nedd8,Nrp2,Nrxn1,Nucks1,Ofd1,Pabpn1,Pafah1b1,Pde12,Pip4k2c,Pkd2,Plk5,Pqbp1,Prdm5,Prkaca,Prkcb,Prkd1,Ptges3,Ptgs2,Rab12,Ramp2,Rangap1,Rest,Rgs8,Rnf103,Rps6ka2,Rps6kb1,Rraga,Rtf2,Safb2,Sfr1,Sfrp1,Sgk1,Sh2b3,Sirpa,Smad7,Sox11,Sphk2,Sstr1,St18,Strap,Stxbp1,Stxbp3,Syp,Tank,Tbl2,Thra,Thrb,Tor1a,Tpr,Trex1,Trim33,Tsc1,Ubqln2,Vamp2,Vegfa,Vgf,Vps4b,Ywhag,Ywhah,Atp5b,Churc1,Gnas,Scd2,Snx10,Trem2
GO:0032870	cellular response to hormone stimulus	528	35	1.6557e-06	3.68718e-05	Adcy6,Akt1,Akt3,Arid1a,Bbs4,Brd8,Csnk2b,Cyfip1,Fam107a,Gas2l1,Gkap1,Gpld1,Grb10,Jak3,Lmo3,Nucks1,Pip4k2c,Prkaca,Prkcb,Ptges3,Rab12,Ramp2,Rangap1,Rest,Rps6kb1,Safb2,Sfr1,Sfrp1,Sgk1,Thra,Thrb,Vamp2,Ywhag,Ywhah,Gnas
GO:0042592	homeostatic process	1928	88	1.65834e-06	3.68718e-05	Acot13,Adam8,Adcy6,Akap6,Akr1b3,Akt1,Akt3,Atp1b1,Atp2a2,Atp6v0c,Atp6v1g1,B2m,Bbc3,Bbs4,Bcl6,Bcr,Bnip3,Brsk2,Calm3,Ccdc47,Cebpg,Chga,Clstn1,Cx3cl1,Dlg4,Dll1,Dyrk3,E2f4,Eif5a,Fech,Fkbp1a,Fundc2,Gas2l1,Got1,Gpld1,Grb10,Hacd3,Homer2,Htr2c,Ibtk,Jak3,Kat7,Kif3a,Kras,Lcat,Lima1,Lrrc8d,Mfsd2a,Micu2,Mink1,Ndufaf2,Nrxn1,Nucks1,Picalm,Pkd2,Pknox1,Pnpla8,Prkaca,Prkcb,Prkd1,Ptgs2,Raly,Rps24,Rps6,Rtn4,Sgk1,Sh2b3,Sirt6,Slc15a4,Slc4a3,Slc8a2,Spop,Stmn1,Strap,Stxbp3,Sv2a,Thra,Thy1,Ubb,Vegfa,Vgf,Xiap,Atp5b,Atp6ap1,Atpif1,Gnas,Snx10,Trem2
GO:0048102	autophagic cell death	15	6	1.66355e-06	3.68718e-05	Atp6v0c,Bmf,Bnip3,Calm3,Cdkn1b,Trem2
GO:0042127	regulation of cell population proliferation	1758	82	1.68777e-06	3.72003e-05	Akr1b3,Akt1,Akt3,B2m,B4galt1,Bcl6,Cblb,Ccdc117,Ccpg1,Cdc42,Cdc7,Cdkn1b,Clmn,Cnbp,Cops8,Cox17,Cx3cl1,Dhcr24,Dll1,E2f4,Eid2,Emc10,Fermt2,Frs2,Gjb6,Gpld1,Ift122,Ift74,Jak3,Kat7,Kcnk2,Kdm2b,Kif3a,Kras,Lhx2,Mad1l1,Trappc14,Marchf7,Marcksl1,Mbd2,Megf10,Naca,Nap1l1,Nck2,Neu1,Nfib,Pbx1,Pkd2,Plk5,Prkaca,Prkar1a,Prkd1,Ptbp2,Ptgs2,Rest,Rps3a1,Rps6,Rps6ka2,Rps6kb1,Rtn4,Sav1,Sfrp1,Sh2b3,Sirt6,Smad7,Sox11,Sphk2,Ssbp3,St18,Tgfa,Thrb,Tsc1,Tspyl5,Vegfa,Wdr6,Zbtb16,Zfp143,Tpm1,Atpif1,Gnas,Rnf187,Trem2
GO:0070997	neuron death	438	31	1.68942e-06	3.72003e-05	Abcc1,Adam8,Ap2b1,Bace1,Bbc3,Bnip3,Cdc34,Cdc42,Cdk5r1,Chga,Cx3cl1,Dnajc5,Eno2,Gabrb2,Gapdh,Kdm2b,Kras,Map3k12,Parp2,Pcdhgc5,Picalm,Rest,Set,Sigmar1,Stxbp1,Thrb,Tsc1,Ubb,Vegfa,Xiap,Trem2
GO:0009891	positive regulation of biosynthetic process	1958	89	1.7046e-06	3.74124e-05	Aamdc,Akap6,Akt1,Arid1a,Arid1b,Arid4b,Asxl2,Banp,Brd8,Ccdc62,Ccnk,Ccpg1,Cdk5r1,Cebpg,Chchd10,Chek2,Cnbp,Crebzf,Cx3cl1,Dll1,Drap1,Dtx3l,E2f4,Eif4g3,Eif5a,Elavl1,Elob,Fdps,Gmeb2,Gpld1,Gtf2f1,Htr2c,Ift74,Irf9,Jak3,Kansl3,Kat7,Lhx2,Map3k12,Mapre3,Mcrs1,Mfsd2a,Mical2,Nck2,Nfib,Nfix,Nucks1,Parm1,Pbx1,Pcbp1,Pfn1,Picalm,Pithd1,Pkd2,Pknox1,Prdm5,Prkd1,Ptbp1,Ptges3,Ptgs2,Rest,Rfx5,Rpl5,Rps3a1,Rps6kb1,Rpusd3,Rybp,Sfpq,Sfr1,Sfrp1,Sox11,Sox12,Sphk2,Ssbp3,St18,Sub1,Sumo2,Tarbp2,Thra,Thrb,Vegfa,Ywhah,Zbtb16,Zfp143,Churc1,Ebf4,Larp7,Rnf187,Trem2
GO:0061572	actin filament bundle organization	176	18	1.78014e-06	3.89434e-05	Actg1,Arhgef10l,Baiap2,Bbs4,Cald1,Cdc42,Clasp2,Coro2b,Cx3cl1,Fam107a,Fermt2,Gas7,Lima1,Limch1,Pfn1,Stmn1,Tsc1,Tpm1
GO:0034329	cell junction assembly	441	31	1.94694e-06	4.24546e-05	Actg1,Bcr,Cdc42,Cdh12,Cdh20,Cdh9,Clasp2,Clstn1,Coro2b,Ctnnd1,Fam107a,Farp1,Fermt2,Fgf13,Gabrb2,Gap43,Gjb6,Gpm6a,Lgi2,Limch1,Lrfn5,Nrxn1,Nrxn2,Ntng2,Prkaca,Ramp2,Slitrk3,Smad7,Thy1,Tsc1,Vegfa
GO:0006364	rRNA processing	214	20	1.9946e-06	4.33537e-05	Ddx18,Exosc2,Exosc7,Fbll1,Lsm6,Mettl15,Mrpl1,Nhp2,Rpl35,Rpl5,Rps15,Rps24,Rps25,Rps27,Rps6,Rpusd3,Tsr1,Utp14b,Utp20,Utp3
GO:0051668	localization within membrane	675	41	2.02007e-06	4.3531e-05	Adcy6,Akt1,Ap2b1,Ap2m1,Atp1b1,Atp9a,Bbc3,Ccdc47,Cdk5r1,Clasp2,Clstn1,Cltc,Cnih2,Cpe,Dlg4,Emc10,Fermt2,Fgf13,Ift122,Lin7a,Naca,Nrxn1,Nrxn2,Picalm,Pikfyve,Rab12,Ramp2,Sav1,Slitrk3,Snap25,Stxbp1,Thy1,Timm10,Tmem150a,Tspan5,Vamp2,Vps51,Vti1b,Zfand2b,Atp6ap1,Trem2
GO:0036465	synaptic vesicle recycling	81	12	2.02214e-06	4.3531e-05	Actg1,Ap2b1,Ap2m1,Cltc,Cyfip1,Dnajc6,Picalm,Sh3gl1,Snap91,Syp,Tor1a,Vamp2
GO:1901880	negative regulation of protein depolymerization	81	12	2.02214e-06	4.3531e-05	Camsap1,Clasp2,Fgf13,Gas2l1,Lima1,Map1b,Mphosph8,Specc1l,Spef1,Sptan1,Sptb,Tpm1
GO:0031328	positive regulation of cellular biosynthetic process	1909	87	2.03035e-06	4.35684e-05	Aamdc,Akap6,Akt1,Arid1a,Arid1b,Arid4b,Asxl2,Banp,Brd8,Ccdc62,Ccnk,Ccpg1,Cebpg,Chchd10,Chek2,Cnbp,Crebzf,Cx3cl1,Dll1,Drap1,Dtx3l,E2f4,Eif4g3,Eif5a,Elavl1,Elob,Gmeb2,Gpld1,Gtf2f1,Htr2c,Ift74,Irf9,Jak3,Kansl3,Kat7,Lhx2,Map3k12,Mapre3,Mcrs1,Mfsd2a,Mical2,Nck2,Nfib,Nfix,Nucks1,Parm1,Pbx1,Pcbp1,Pfn1,Picalm,Pithd1,Pkd2,Pknox1,Prdm5,Prkd1,Ptbp1,Ptges3,Ptgs2,Rest,Rfx5,Rpl5,Rps3a1,Rps6kb1,Rpusd3,Rybp,Sfpq,Sfr1,Sfrp1,Sox11,Sox12,Sphk2,Ssbp3,St18,Sub1,Sumo2,Tarbp2,Thra,Thrb,Vegfa,Ywhah,Zbtb16,Zfp143,Churc1,Ebf4,Larp7,Rnf187,Trem2
GO:0010256	endomembrane system organization	510	34	2.05173e-06	4.38874e-05	Acrbp,Adam1a,Akt1,Atl2,Atl3,Atp2a2,Baiap2,Ccdc136,Ccdc47,Cdc42,Chmp2a,Clasp2,Cltc,Emc10,Laptm4b,Myh9,Nsfl1c,Pafah1b1,Pde4dip,Plk5,Prkd1,Rab33b,Rab5b,Rtn4,Snap25,Sptb,Stxbp1,Tjap1,Tmed5,Tor1a,Vps4b,Vps51,Vti1b,Snx10
GO:0072657	protein localization to membrane	605	38	2.18182e-06	4.65225e-05	Adcy6,Akt1,Ap2b1,Ap2m1,Atp1b1,Bbc3,Ccdc47,Cdk5r1,Clasp2,Clstn1,Cltc,Cpe,Dlg4,Emc10,Fermt2,Fgf13,Ift122,Lin7a,Naca,Nrxn1,Nrxn2,Picalm,Pikfyve,Rab12,Ramp2,Sav1,Slitrk3,Snap25,Stxbp1,Thy1,Timm10,Tmem150a,Tspan5,Vamp2,Vti1b,Zfand2b,Atp6ap1,Trem2
GO:0140352	export from cell	980	53	2.2542e-06	4.79141e-05	Abcc1,Abr,Apba2,Arf1,Atp1b1,Atp2a2,Atp9a,Bace1,Bcr,Brsk2,Chga,Chmp2a,Clasp2,Cpe,Exph5,Gpld1,Grm4,Htr2c,Kcnc3,Kcnip2,Lin7a,Myh9,Napa,Ndufaf2,Nisch,Nrxn1,Nrxn2,Pafah1b1,Ppfia2,Ppfia3,Prkaca,Prkcb,Ptgs2,Rab12,Rab33b,Rest,Rtn4,Septin5,Sfrp1,Slc8a2,Snap25,Snap91,Sox11,Sphk2,Stxbp1,Stxbp3,Sv2a,Syp,Vamp2,Vgf,Vps4b,Gnas,Trem2
GO:0009895	negative regulation of catabolic process	315	25	2.28256e-06	4.83645e-05	Akt1,Banp,Bmf,Ehmt2,Elavl1,Gpld1,Laptm4b,Marchf7,Mfsd2a,Mgat3,N4bp1,Psmf1,Rgp1,Rpl5,Rraga,Rybp,Sf3b3,Sirt6,Tlk2,Trim39,Tsc1,Vegfa,Wdr6,Styx,Trem2
GO:0018210	peptidyl-threonine modification	128	15	2.36214e-06	4.98938e-05	Akt1,Akt3,Cab39,Cdk5r1,Clk1,Csnk2b,Dyrk3,Eogt,Galnt11,Irgm1,Map3k12,Prkaca,Prkcb,Prkd1,Smad7
GO:0051301	cell division	632	39	2.45805e-06	5.16372e-05	Anxa11,Arf1,Bbs4,Bod1,Brsk2,Bub3,Calm3,Ccdc124,Ccnk,Cdc42,Cdc7,Chek2,Chmp2a,Chmp3,Ckap5,Clasp2,Clta,Cltc,Dll1,Dyrk3,Fgf13,Mad1l1,Mapre3,Myh9,Nudc,Nup43,Pafah1b1,Plk5,Ppp1ca,Rbl2,Septin5,Smc1a,Specc1l,Stmn1,Tgfa,Tpr,Vegfa,Vps4b,Zbtb16
GO:0045892	negative regulation of DNA-templated transcription	1248	63	2.46001e-06	5.16372e-05	2610008E11Rik,A430033K04Rik,Arid1a,Asxl2,Bcl6,Bhlhe40,Cc2d1a,Cdk5r1,Cdkn1b,Cir1,Cnbp,Crebzf,Dnajb6,Drap1,Eed,Ehmt2,Eid1,Eid2,H1f2,Hspa8,Jazf1,Kat7,Kdm2b,Kdm5c,Lrch4,Mbd2,Mier3,Mphosph8,Nck2,Nfib,Nfix,Prdm5,Prickle1,Purb,Rest,Rfx5,Rybp,Sap18,Set,Sfpq,Sfrp1,Sirt6,Smad7,Sox11,Spop,St18,Strap,Thra,Thrb,Tpr,Trim66,Usp2,Vegfa,Zbtb1,Zbtb16,Zfp157,Zfp202,Zfp354b,Zfp608,Zfp706,Zfp738,Gadd45a,Larp7
GO:0016358	dendrite development	317	25	2.55624e-06	5.34905e-05	Arf1,Arid1b,Baiap2,Bbs4,Cdc42,Cdk5r1,Cyfip1,Dab1,Dlg4,Farp1,Fbxo31,Kndc1,Map1b,Mapk8ip2,Mfsd2a,Mink1,Nck2,Pafah1b1,Picalm,Ppfia2,Pqbp1,Sdc2,Sez6,Sgk1,Ywhah
GO:1903507	negative regulation of nucleic acid-templated transcription	1252	63	2.72821e-06	5.69122e-05	2610008E11Rik,A430033K04Rik,Arid1a,Asxl2,Bcl6,Bhlhe40,Cc2d1a,Cdk5r1,Cdkn1b,Cir1,Cnbp,Crebzf,Dnajb6,Drap1,Eed,Ehmt2,Eid1,Eid2,H1f2,Hspa8,Jazf1,Kat7,Kdm2b,Kdm5c,Lrch4,Mbd2,Mier3,Mphosph8,Nck2,Nfib,Nfix,Prdm5,Prickle1,Purb,Rest,Rfx5,Rybp,Sap18,Set,Sfpq,Sfrp1,Sirt6,Smad7,Sox11,Spop,St18,Strap,Thra,Thrb,Tpr,Trim66,Usp2,Vegfa,Zbtb1,Zbtb16,Zfp157,Zfp202,Zfp354b,Zfp608,Zfp706,Zfp738,Gadd45a,Larp7
GO:1902679	negative regulation of RNA biosynthetic process	1253	63	2.79941e-06	5.82173e-05	2610008E11Rik,A430033K04Rik,Arid1a,Asxl2,Bcl6,Bhlhe40,Cc2d1a,Cdk5r1,Cdkn1b,Cir1,Cnbp,Crebzf,Dnajb6,Drap1,Eed,Ehmt2,Eid1,Eid2,H1f2,Hspa8,Jazf1,Kat7,Kdm2b,Kdm5c,Lrch4,Mbd2,Mier3,Mphosph8,Nck2,Nfib,Nfix,Prdm5,Prickle1,Purb,Rest,Rfx5,Rybp,Sap18,Set,Sfpq,Sfrp1,Sirt6,Smad7,Sox11,Spop,St18,Strap,Thra,Thrb,Tpr,Trim66,Usp2,Vegfa,Zbtb1,Zbtb16,Zfp157,Zfp202,Zfp354b,Zfp608,Zfp706,Zfp738,Gadd45a,Larp7
GO:0048488	synaptic vesicle endocytosis	70	11	2.97261e-06	6.144e-05	Actg1,Ap2b1,Ap2m1,Cltc,Dnajc6,Picalm,Sh3gl1,Snap91,Syp,Tor1a,Vamp2
GO:0140238	presynaptic endocytosis	70	11	2.97261e-06	6.144e-05	Actg1,Ap2b1,Ap2m1,Cltc,Dnajc6,Picalm,Sh3gl1,Snap91,Syp,Tor1a,Vamp2
GO:0034504	protein localization to nucleus	320	25	3.02341e-06	6.2299e-05	Akt1,Banp,Bbs4,Chchd10,Ciz1,Dnajb6,Dtx3l,Elavl1,Fermt2,Heatr3,Hspa8,Kat7,Mcrs1,Nutf2,Pikfyve,Prickle1,Prkd1,Ptgs2,Rangap1,Sec13,Skp1,Tor1a,Tpr,Zbtb16,Larp7
GO:0010557	positive regulation of macromolecule biosynthetic process	1789	82	3.29515e-06	6.76913e-05	Aamdc,Akap6,Akt1,Arid1a,Arid1b,Arid4b,Asxl2,Banp,Brd8,Ccdc62,Ccnk,Ccpg1,Cdk5r1,Cebpg,Chchd10,Chek2,Cnbp,Crebzf,Cx3cl1,Dll1,Drap1,Dtx3l,E2f4,Eif4g3,Eif5a,Elavl1,Elob,Gmeb2,Gtf2f1,Ift74,Irf9,Jak3,Kansl3,Kat7,Lhx2,Map3k12,Mapre3,Mcrs1,Mical2,Nck2,Nfib,Nfix,Nucks1,Parm1,Pbx1,Pcbp1,Pfn1,Picalm,Pithd1,Pkd2,Pknox1,Prdm5,Prkd1,Ptbp1,Ptges3,Rest,Rfx5,Rpl5,Rps3a1,Rps6kb1,Rpusd3,Rybp,Sfpq,Sfr1,Sfrp1,Sox11,Sox12,Ssbp3,St18,Sub1,Sumo2,Tarbp2,Thra,Thrb,Vegfa,Ywhah,Zbtb16,Zfp143,Churc1,Ebf4,Larp7,Rnf187
GO:0043244	regulation of protein-containing complex disassembly	132	15	3.48027e-06	7.12769e-05	Bnip3,Camsap1,Clasp2,Eif5a,Fgf13,Gas2l1,Irgm1,Lima1,Map1b,Mphosph8,Specc1l,Spef1,Sptan1,Sptb,Tpm1
GO:0048729	tissue morphogenesis	692	41	3.7241e-06	7.60394e-05	Actg1,Adam8,Arid1a,B4galt1,Bbs4,Brsk2,Cc2d2a,Cdc42,Cecr2,Clasp2,Csnk2b,Ctnnd1,Dll1,Ecsit,Fermt2,Fkbp1a,Frs2,Ift122,Kdm2b,Kif3a,Kras,Lhx2,Mib1,Nrp2,Pafah1b1,Pbx1,Pfn1,Pkd2,Ppp1ca,Prickle1,Prkaca,Prkar1a,Sfrp1,Sirt6,Smad7,Sox11,Specc1l,Tor1a,Tsc1,Vegfa,Tpm1
GO:0071495	cellular response to endogenous stimulus	1320	65	3.84303e-06	7.82306e-05	1700037H04Rik,Abcc1,Adcy6,Akap6,Akt1,Akt3,Arid1a,Bbs4,Brd8,Col6a1,Csnk2b,Cyfip1,Ecsit,Ehmt2,Eid2,Fam107a,Fermt2,Frs2,Gabrb2,Gas2l1,Gkap1,Gnao1,Got1,Gpld1,Grb10,Htr2c,Jak3,Lamtor2,Ldlrad4,Lmo3,Mus81,Nbl1,Nrxn1,Nucks1,Ofd1,Pip4k2c,Pkd2,Prkaca,Prkcb,Ptges3,Rab12,Ramp2,Rangap1,Rest,Rgs8,Rps6kb1,Rraga,Safb2,Sfr1,Sfrp1,Sgk1,Slx4,Smad7,Smc1a,Sox11,Strap,Thra,Thrb,Trim33,Vamp2,Ywhag,Ywhah,Churc1,Gnas,Trem2
GO:0046785	microtubule polymerization	86	12	3.85936e-06	7.83264e-05	Camsap1,Cdkn1b,Ckap5,Clasp2,Fgf13,Gba2,Map1b,Mapre3,Pde4dip,Sgk1,Stmn1,Tubgcp3
GO:0031113	regulation of microtubule polymerization	59	10	4.13574e-06	8.36836e-05	Camsap1,Cdkn1b,Ckap5,Clasp2,Gba2,Map1b,Mapre3,Pde4dip,Sgk1,Stmn1
GO:0001841	neural tube formation	134	15	4.19987e-06	8.47268e-05	Arid1a,Bbs4,Cc2d2a,Cecr2,Ift122,Kdm2b,Lhx2,Mib1,Pfn1,Prickle1,Prkaca,Sfrp1,Sox11,Specc1l,Tsc1
GO:0006259	DNA metabolic process	977	52	4.4254e-06	8.90101e-05	Akt1,Apex2,Bcl6,Brd8,Ccdc117,Cdc42,Cdc7,Cebpg,Chek2,Chrac1,Ciz1,Cnbp,Dtx3l,Ehmt2,H1f1,H1f2,Kat7,Kcnk2,Mcm4,Mcm7,Mcrs1,Morf4l1,Mphosph8,Mus81,Nfib,Nfix,Nhp2,Nucks1,Orc5,Parm1,Parp2,Pds5a,Pfn1,Ptges3,Rad23a,Rmi2,Rtf2,Sfpq,Sfr1,Sirt6,Slc15a4,Slx4,Smc1a,Sub1,Taok3,Trex1,Trrap,Vegfa,Wdr70,Zbtb1,Zfp738,Gnas
GO:1901214	regulation of neuron death	392	28	4.46887e-06	8.96167e-05	Abcc1,Adam8,Ap2b1,Bace1,Bbc3,Cdc34,Cdc42,Cdk5r1,Chga,Cx3cl1,Dnajc5,Eno2,Gabrb2,Kdm2b,Kras,Map3k12,Parp2,Pcdhgc5,Picalm,Rest,Set,Sigmar1,Stxbp1,Tsc1,Ubb,Vegfa,Xiap,Trem2
GO:0034762	regulation of transmembrane transport	600	37	4.50605e-06	9.00943e-05	Acsl6,Akap6,Akt1,Arf1,Atp1b1,Calm3,Cnih2,Cox17,Cracr2a,Cx3cl1,Dlg4,Fgf13,Fkbp1a,Grb10,Kcnab2,Kcnc3,Kcnd2,Kcnip2,Kcnq3,Kcnq4,Mapk8ip2,Mink1,Ndufa4,Nrxn1,Pkd2,Prkcb,Prkd1,Rps6kb1,Shisa9,Sirt6,Sphk2,Stxbp3,Thy1,Tpcn1,Vamp2,Ywhah,Trem2
GO:0051052	regulation of DNA metabolic process	506	33	4.6077e-06	9.1854e-05	Akt1,Bcl6,Brd8,Ccdc117,Cdc42,Cdc7,Cebpg,Chrac1,Ciz1,Dtx3l,Ehmt2,H1f1,H1f2,Kat7,Kcnk2,Mcrs1,Morf4l1,Mphosph8,Nucks1,Orc5,Parm1,Pds5a,Pfn1,Ptges3,Rmi2,Sirt6,Slc15a4,Slx4,Sub1,Trrap,Vegfa,Wdr70,Zfp738
GO:0071902	positive regulation of protein serine/threonine kinase activity	207	19	4.65557e-06	9.25346e-05	Adam8,Akap6,Akt1,Cab39,Cdk5r1,Cdkn1b,Dipk2a,Fermt2,Irgm1,Kras,Map3k12,Mapre3,Nrxn1,Pkd2,Slc8a2,Taok3,Tgfa,Tpd52l1,Vegfa
GO:0034470	ncRNA processing	393	28	4.68954e-06	9.29356e-05	2210016F16Rik,Ddx18,Exosc2,Exosc7,Fbll1,Ints6l,Lsm6,Mettl15,Mettl2,Mrpl1,Nhp2,Rpl35,Rpl5,Rps15,Rps24,Rps25,Rps27,Rps6,Rpusd3,Snip1,Tarbp2,Tsr1,Utp14b,Utp20,Utp3,Wdr6,Zcchc8,Larp7
GO:0001558	regulation of cell growth	461	31	4.82538e-06	9.53472e-05	Adnp2,Akap6,Akt1,Bbc3,Bcl6,Cdc42,Cdk5r1,Cdkn1b,Clasp2,Clstn1,Cyfip1,Dip2b,Exosc2,Fam107a,Fdps,Fgf13,Gas2l1,Kat7,Kdm2b,Lamtor2,Map1b,Mfsd2a,Pafah1b1,Parp2,Picalm,Rtn4,Sfrp1,Sgk1,Smad7,Sphk2,Vegfa
GO:0045055	regulated exocytosis	287	23	4.8886e-06	9.6314e-05	Abr,Apba2,Arf1,Atp2a2,Bace1,Bcr,Chga,Grm4,Myh9,Napa,Ppfia2,Ppfia3,Prkaca,Prkcb,Rest,Septin5,Snap25,Sphk2,Stxbp1,Stxbp3,Sv2a,Syp,Vamp2
GO:1902600	proton transmembrane transport	88	12	4.93172e-06	9.68802e-05	Atp5d,Atp5g3,Atp6v0c,Atp6v1b2,Atp6v1c1,Atp6v1e1,Atp6v1g1,Cox17,Ndufa4,Sphk2,Atp5b,Atp6ap1
GO:0007507	heart development	651	39	4.95072e-06	9.69708e-05	Acan,Akap6,Ap2b1,Arid1a,Asxl2,Cc2d2a,Cdc42,Cdkn1b,Cpe,Dipk2a,Dll1,Fdps,Fkbp1a,Frs2,Ift122,Ift74,Kcnk2,Kif3a,Mib1,Naca,Nrp2,Parp2,Pcsk5,Pds5a,Pkd2,Prickle1,Prkar1a,Ramp2,Rest,Rps6ka2,Rtn4,Sav1,Sirt6,Smad7,Sox11,Trex1,Tsc1,Vegfa,Tpm1
GO:0051254	positive regulation of RNA metabolic process	1724	79	5.09347e-06	9.94777e-05	Aamdc,Akt1,Arid1a,Arid1b,Arid4b,Asxl2,Banp,Brd8,Ccdc62,Ccnk,Ccpg1,Cebpg,Chchd10,Chek2,Cnbp,Crebzf,Cx3cl1,Dll1,Drap1,Dtx3l,E2f4,Elob,Exosc2,Exosc7,Gmeb2,Gtf2f1,Gtpbp1,Hspa8,Ift74,Irf9,Jak3,Kansl3,Kat7,Lhx2,Map3k12,Mapre3,Mcrs1,Mical2,Nck2,Nfib,Nfix,Nucks1,Patl1,Pbx1,Pcbp1,Pde12,Pfn1,Picalm,Pithd1,Pkd2,Pknox1,Prdm5,Prkd1,Ptbp1,Rest,Rfx5,Rybp,Sfpq,Sfr1,Sfrp1,Slc38a2,Sox11,Sox12,Ssbp3,St18,Sub1,Sumo2,Thra,Thrb,Tnrc6c,Vegfa,Ywhah,Zbtb16,Zc3h18,Zfp143,Churc1,Ebf4,Larp7,Rnf187
GO:0010639	negative regulation of organelle organization	373	27	5.16106e-06	0.000100506	Akt1,Bbs4,Bnip3,Bub3,Camsap1,Clasp2,Coro2b,Ehmt2,Fgf13,Gas2l1,Lima1,Mad1l1,Map1b,Mcrs1,Mphosph8,Pfn1,Prelid1,Rps6ka2,Sgk1,Slx4,Specc1l,Spef1,Sptan1,Sptb,Stmn1,Tpr,Tpm1
GO:0016072	rRNA metabolic process	248	21	5.35299e-06	0.000103675	Ddx18,Exosc2,Exosc7,Fbll1,Lsm6,Mettl15,Mrpl1,Nhp2,Polr1b,Rpl35,Rpl5,Rps15,Rps24,Rps25,Rps27,Rps6,Rpusd3,Tsr1,Utp14b,Utp20,Utp3
GO:0071900	regulation of protein serine/threonine kinase activity	352	26	5.35454e-06	0.000103675	Adam8,Akap6,Akt1,Cab39,Ccnl1,Cdk5r1,Cdkn1b,Dipk2a,Dusp16,Fermt2,Irgm1,Kras,Map3k12,Mapre3,Nrxn1,Pkd2,Prkar1a,Sfrp1,Sh2b3,Slc8a2,Taok3,Tgfa,Thy1,Tpd52l1,Vegfa,Gadd45a
GO:0016079	synaptic vesicle exocytosis	137	15	5.52911e-06	0.000106748	Apba2,Atp2a2,Bace1,Grm4,Napa,Ppfia2,Ppfia3,Prkaca,Prkcb,Septin5,Snap25,Stxbp1,Sv2a,Syp,Vamp2
GO:0042325	regulation of phosphorylation	1282	63	5.80267e-06	0.00011171	Adam8,Akap6,Akt1,Cab39,Cblb,Ccnk,Ccnl1,Cdc42,Cdk5r1,Cdkn1b,Chek2,Chga,Cops8,Csnk2b,Ctnnd1,Cx3cl1,Dab1,Dgkz,Dipk2a,Dlg4,Dusp16,Eif4g3,Ephb6,Fech,Fermt2,Grb10,Ibtk,Irgm1,Kndc1,Kras,Ldlrad4,Limch1,Map3k12,Mapre3,Mcm7,Mtcp1,Nck2,Nrxn1,Pip4k2c,Pkd2,Prkar1a,Prkd1,Ptges3,Ptgs2,Ptpn13,Rbl2,Sfrp1,Sh2b3,Sirpa,Sirt6,Slc8a2,Smad7,Taok3,Tgfa,Thy1,Tpd52l1,Trex1,Tsc1,Vegfa,Vtn,Gadd45a,Gnas,Trem2
GO:0045787	positive regulation of cell cycle	355	26	6.23255e-06	0.000119644	Akt1,BC004004,Ccpg1,Cdc42,Cdc7,Cdk5r1,Cdkn1b,Chek2,Chmp3,Dyrk3,Eif4g3,Mad1l1,Mapre3,Nsfl1c,Pafah1b1,Pbx1,Pkd2,Rad23a,Rpl17,Rps6kb1,Sfpq,Tgfa,Tpr,Usp2,Vps4b,Larp7
GO:0032446	protein modification by small protein conjugation	732	42	6.25926e-06	0.000119815	Akt1,Bub3,Cblb,Cdc34,Dcun1d4,Dtx3l,Fam107a,Fbxo11,Gan,Herc4,Ivns1abp,Kdm2b,Klhl2,Ltn1,Marchf7,Med27,Mib1,N4bp1,Nedd8,Prickle1,Rangap1,Rchy1,Rnf103,Rnf13,Rnf181,Rnf223,Rnf31,Rpl5,Rybp,Siah2,Skp1,Smad7,Spop,Sumo2,Trim33,Trim39,Tspyl5,Ubb,Ube2ql1,Wdr70,Xiap,Rnf187
GO:0031111	negative regulation of microtubule polymerization or depolymerization	49	9	6.30305e-06	0.000120312	Camsap1,Clasp2,Fgf13,Gas2l1,Map1b,Sgk1,Specc1l,Spef1,Stmn1
GO:0003013	circulatory system process	563	35	6.8264e-06	0.000129933	Abcc1,Abr,Adcy6,Akap6,Akt1,Amot,Atp1b1,Atp2a2,Bbs4,Bcr,Calm3,Cdc42,Chga,Coro2b,Cx3cl1,Dll1,E2f4,Fermt2,Fgf13,Gnao1,Htr2c,Mfsd2a,Ncald,Nisch,Ptgs2,Ramp2,Rps6ka2,Slc4a3,Smad7,Thra,Thrb,Trex1,Vegfa,Tpm1,Gnas
GO:0043242	negative regulation of protein-containing complex disassembly	91	12	7.03083e-06	0.000133447	Camsap1,Clasp2,Fgf13,Gas2l1,Lima1,Map1b,Mphosph8,Specc1l,Spef1,Sptan1,Sptb,Tpm1
GO:0051494	negative regulation of cytoskeleton organization	176	17	7.41749e-06	0.000140391	Bbs4,Camsap1,Clasp2,Coro2b,Fgf13,Gas2l1,Lima1,Map1b,Mphosph8,Pfn1,Sgk1,Specc1l,Spef1,Sptan1,Sptb,Stmn1,Tpm1
GO:0034332	adherens junction organization	50	9	7.50136e-06	0.00014158	Cdc42,Cdh12,Cdh20,Cdh9,Fermt2,Ramp2,Smad7,Specc1l,Vegfa
GO:0050890	cognition	359	26	7.60764e-06	0.000143185	B2m,Bace1,Ckap5,Cyfip1,Ehmt2,Fam107a,Fgf13,Grm4,Kras,Mapk8ip2,Mfsd2a,Mgat3,Nrxn1,Nrxn2,Pafah1b1,Pak6,Picalm,Ptgs2,Sgk1,Slc8a2,Snap25,Specc1,Thra,Tsc1,Gnas,Trem2
GO:0034660	ncRNA metabolic process	523	33	9.16554e-06	0.000171058	2210016F16Rik,Aarsd1,Cc2d1a,Ddx18,Dtd2,Exosc2,Exosc7,Fbll1,Ints6l,Lsm6,Mettl15,Mettl2,Mrpl1,Nhp2,Polr1b,Rpl35,Rpl5,Rps15,Rps24,Rps25,Rps27,Rps6,Rpusd3,Snip1,Tarbp2,Tsr1,Utp14b,Utp20,Utp3,Wdr6,Zcchc8,Zfp143,Larp7
GO:0051347	positive regulation of transferase activity	523	33	9.16554e-06	0.000171058	Adam8,Akap6,Akt1,Cab39,Cdc42,Cdk5r1,Cdkn1b,Cops8,Dab1,Dcun1d4,Dgkz,Dipk2a,Dlg4,Dtx3l,Ephb6,Fermt2,Irgm1,Kras,Map3k12,Mapre3,Nrxn1,Pabpn1,Parm1,Pkd2,Ptges3,Serinc1,Skp1,Slc8a2,Taok3,Tgfa,Tpd52l1,Vegfa,Trem2
GO:0043161	proteasome-mediated ubiquitin-dependent protein catabolic process	430	29	9.16706e-06	0.000171058	Akt1,Ccdc47,Cdc34,Cop1,Erlec1,Fbxo27,Fbxo31,Fbxo44,Ltn1,N4bp1,Nsfl1c,Prickle1,Psmd4,Rad23a,Rchy1,Rnf103,Rybp,Siah2,Sirt6,Skp1,Smad7,Spop,Sumo2,Tlk2,Trim39,Ubqln2,Zfand2b,Rnf187,Styx
GO:0034248	regulation of cellular amide metabolic process	453	30	9.2031e-06	0.000171058	Akap6,Akt1,Cnbp,Cyfip1,Ddx6,Eif4g3,Eif5a,Elavl1,Exosc2,Exosc7,Fech,Gapdh,Hbs1l,Nck2,Patl1,Pde12,Picalm,Ppp1ca,Rpl5,Rps3a1,Rps6kb1,Rpusd3,Rtn1,Rtn4,Sphk2,Tarbp2,Tnrc6c,Tpr,Tsc1,Zfp706
GO:0098609	cell-cell adhesion	846	46	9.21548e-06	0.000171058	Adam8,Akt1,B2m,Bcl6,Cblb,Cdc42,Cdh12,Cdh20,Cdh9,Cdk5r1,Clstn1,Ctnnd1,Cx3cl1,Cyfip2,Dab1,Dlg4,Dnajb6,Ephb6,Jak3,Lrfn5,Mad1l1,Marchf7,Megf10,Mink1,Myh9,Nck2,Nrxn1,Ntng2,Pcdh1,Prkar1a,Prtg,Sh2b3,Sirpa,Slitrk3,Smad7,Sox12,Specc1l,Stk10,Stxbp1,Stxbp3,Thy1,Vegfa,Zbtb1,Zbtb16,Zfp608,Gnas
GO:0080134	regulation of response to stress	1357	65	9.31778e-06	0.000172481	Abcc1,Abr,Actg1,Adam8,Akt1,Bcl6,Bcr,Brd8,Ccdc117,Cd200r2,Cdc42,Cebpg,Chek2,Clasp2,Coro2b,Cracr2a,Cst7,Cx3cl1,Dagla,Dtx3l,Dusp16,Dyrk3,Emc10,Fech,Fermt2,Irgm1,Kat7,Kcnk2,Lrfn5,Mapk8ip2,Marchf7,Mcrs1,Mink1,Morf4l1,N4bp1,Nck2,Pafah1b1,Pnpla8,Pqbp1,Ptgs2,Rest,Rmi2,Rnf13,Rnf31,Rtn4,Sfpq,Sfrp1,Sh2b3,Sirpa,Sirt6,Slc15a4,Slc38a2,Spop,Taok3,Tarbp2,Thy1,Tpd52l1,Trex1,Trrap,Tsc1,Ubqln2,Vegfa,Gadd45a,Gpx4,Trem2
GO:0048259	regulation of receptor-mediated endocytosis	126	14	9.50984e-06	0.000175206	Ankrd13a,Ap2m1,Arf1,B2m,Dlg4,Dnajc6,H1f1,Kif3a,Neu3,Picalm,Snap91,Ubqln2,Vegfa,Vtn
GO:0030001	metal ion transport	899	48	9.51697e-06	0.000175206	Akap6,Akt1,Akt3,Arf1,Atp1b1,Atp2a2,B2m,Bbc3,Calm3,Cdkn1b,Cltc,Cracr2a,Cx3cl1,Fgf13,Fkbp1a,Gnao1,Homer2,Htr2c,Ibtk,Jak3,Kcnab2,Kcnc3,Kcnd2,Kcnip2,Kcnk1,Kcnk2,Kcnq3,Kcnq4,Micu2,Pkd1l3,Pkd2,Prkcb,Prkd1,Ptgs2,Ramp2,Sgk1,Slc38a2,Slc8a2,Sphk2,Thy1,Tpcn1,Tsc1,Usp2,Vamp2,Vps4b,Ywhah,Gnas,Trem2
GO:0042254	ribosome biogenesis	299	23	9.5757e-06	0.000175807	Ddx18,Exosc2,Exosc7,Fbll1,Heatr3,Lsm6,Mettl15,Mrpl1,Nhp2,Noc4l,Rpl35,Rpl5,Rps15,Rps24,Rps25,Rps27,Rps6,Rpusd3,Tsc1,Tsr1,Utp14b,Utp20,Utp3
GO:0051235	maintenance of location	342	25	9.65834e-06	0.000176842	Adcy6,Akap6,Akt1,Asxl2,Bbc3,Bbs4,Calm3,Chchd10,Ciz1,Cx3cl1,Fkbp1a,Htr2c,Ibtk,Mad1l1,Nbl1,Pafah1b1,Pfn1,Pkd2,Plin2,Prkd1,Rangap1,Skp1,Thra,Thy1,Trem2
GO:0009790	embryo development	1331	64	9.70451e-06	0.000177206	Abr,Akt1,Amot,Apba2,Arid1a,Asxl2,Atp1b1,Bbs4,Bcr,Cc2d2a,Ccdc47,Ccdc62,Ccnk,Cdc42,Cdk5r1,Cecr2,Cir1,Clasp2,Dll1,Dnajb6,Ecsit,Fbll1,Frs2,Gjb6,Ift122,Kcnq4,Kdm2b,Kif3a,Lhx2,Mcrs1,Mib1,Myh9,Nmt1,Nrp2,Nsrp1,Ofd1,Pafah1b1,Pbx1,Pcsk5,Pfn1,Pitpnb,Pkd2,Polr1b,Prickle1,Prkaca,Prkar1a,Rbm19,Rest,Rps6,Rtn4,Sfrp1,Sh2b3,Sox11,Specc1,Specc1l,Ssbp3,Tnrc6c,Tsc1,Ttc39c,Vegfa,Vtn,Zbtb16,Tpm1,Gnas
GO:0032940	secretion by cell	927	49	1.0032e-05	0.000182691	Abr,Apba2,Arf1,Atp2a2,Atp9a,Bace1,Bcr,Brsk2,Chga,Chmp2a,Clasp2,Cpe,Exph5,Gpld1,Grm4,Htr2c,Kcnc3,Lin7a,Myh9,Napa,Ndufaf2,Nisch,Nrxn1,Nrxn2,Pafah1b1,Ppfia2,Ppfia3,Prkaca,Prkcb,Ptgs2,Rab12,Rab33b,Rest,Rtn4,Septin5,Sfrp1,Snap25,Snap91,Sox11,Sphk2,Stxbp1,Stxbp3,Sv2a,Syp,Vamp2,Vgf,Vps4b,Gnas,Trem2
GO:1900244	positive regulation of synaptic vesicle endocytosis	12	5	1.01966e-05	0.000185188	Ap2m1,Picalm,Sh3gl1,Snap91,Tor1a
GO:0033119	negative regulation of RNA splicing	29	7	1.02805e-05	0.00018621	Ptbp1,Ptbp2,Rnps1,Rps13,Rps26,Sap18,Sfswap
GO:0043069	negative regulation of programmed cell death	1008	52	1.05231e-05	0.000190092	Aamdc,Adam8,Adamts20,Akr1b3,Akt1,Arhgap10,Atp6v0c,Bcl6,Bmf,Bnip3,Bnip3l,Cdkn1b,Cx3cl1,Dhcr24,Dipk2a,Dll1,Dnajb6,Dnajc5,Dyrk3,Eif5a,Gabrb2,Gapdh,Hspa8,Ivns1abp,Jak3,Kdm2b,Kras,Map3k12,Mapk8ip2,Marchf7,Mien1,Naca,Pcdhgc5,Pcmt1,Prelid1,Ptgs2,Ramp2,Rnf31,Rps3a1,Rps6,Rps6kb1,Set,Sfrp1,Sgk1,Siah2,Stxbp1,Tgfa,Vegfa,Xiap,Ywhah,Gpx4,Trem2
GO:0050804	modulation of chemical synaptic transmission	673	39	1.06589e-05	0.000192031	Abr,Apba2,Arf1,Atp2a2,Bace1,Baiap2,Bcr,Ckap5,Clstn1,Cnih2,Csnk2b,Cyfip1,Dgke,Dgkz,Dlg4,Fam107a,Grm4,Htr2c,Kcnc3,Kras,Mapk8ip2,Nisch,Nrxn1,Ntng2,Ppfia2,Ppfia3,Prkaca,Prkcb,Ptgs2,Sh3gl1,Shisa9,Slc8a2,Snap25,Stxbp1,Syp,Tprgl,Vamp2,Vgf,Ywhag
GO:0007420	brain development	674	39	1.10252e-05	0.000197064	Abr,Akt3,Arid1a,B2m,Bbs4,Bcr,Cdk5r1,Dab1,Dll1,Fgf13,Frs2,Kdm2b,Kif3a,Kndc1,Kras,Lhx2,Macrod2,Mfsd2a,Mink1,Napa,Nfib,Nfix,Nrp2,Nrxn1,Pafah1b1,Pbx1,Pdss2,Pfdn1,Rtn4,Sez6,Sez6l,Sfrp1,Sphk2,Ssbp3,Stxbp3,Tsc1,Ubb,Utp3,Vps51
GO:0099177	regulation of trans-synaptic signaling	674	39	1.10252e-05	0.000197064	Abr,Apba2,Arf1,Atp2a2,Bace1,Baiap2,Bcr,Ckap5,Clstn1,Cnih2,Csnk2b,Cyfip1,Dgke,Dgkz,Dlg4,Fam107a,Grm4,Htr2c,Kcnc3,Kras,Mapk8ip2,Nisch,Nrxn1,Ntng2,Ppfia2,Ppfia3,Prkaca,Prkcb,Ptgs2,Sh3gl1,Shisa9,Slc8a2,Snap25,Stxbp1,Syp,Tprgl,Vamp2,Vgf,Ywhag
GO:1901879	regulation of protein depolymerization	95	12	1.1026e-05	0.000197064	Camsap1,Clasp2,Fgf13,Gas2l1,Lima1,Map1b,Mphosph8,Specc1l,Spef1,Sptan1,Sptb,Tpm1
GO:0009719	response to endogenous stimulus	1533	71	1.1071e-05	0.000197344	1700037H04Rik,Abcc1,Adcy6,Akap6,Akt1,Akt3,Arid1a,Atp2a2,Bbs4,Brd8,Col6a1,Csnk2b,Cyfip1,Ecsit,Ehmt2,Eid2,Fam107a,Fermt2,Frs2,Gabrb2,Gas2l1,Gkap1,Gnao1,Got1,Gpld1,Grb10,Htr2c,Jak3,Lamtor2,Lcat,Ldlrad4,Lmo3,Mus81,Nbl1,Nrxn1,Nucks1,Ofd1,Pip4k2c,Pkd2,Prkaca,Prkcb,Ptges3,Rab12,Ramp2,Rangap1,Rest,Rgs8,Rps6kb1,Rraga,Safb2,Sfr1,Sfrp1,Sgk1,Slx4,Smad7,Smc1a,Sox11,Strap,Stxbp3,Thra,Thrb,Tpr,Trim33,Tsc1,Vamp2,Vgf,Ywhag,Ywhah,Churc1,Gnas,Trem2
GO:0031396	regulation of protein ubiquitination	220	19	1.12059e-05	0.000199222	Akt1,Bub3,Cblb,Dcun1d4,Dtx3l,Fam107a,Ivns1abp,Marchf7,N4bp1,Prickle1,Rchy1,Rpl5,Siah2,Skp1,Smad7,Tspyl5,Ubb,Wdr70,Xiap
GO:0051051	negative regulation of transport	505	32	1.14603e-05	0.000203209	Abr,Akt1,Ankrd13a,Atp9a,Bcr,Calm3,Chga,Cnih2,Cyfip1,Dlg4,Erlec1,Gnao1,Grb10,Map1b,Ndufaf2,Neu3,Picalm,Pkd2,Prkcb,Ptgs2,Rab33b,Rangap1,Rest,Sfrp1,Sirpa,Sirt6,Stxbp3,Tpr,Ubqln2,Usp2,Vps4b,Gnas
GO:0035148	tube formation	182	17	1.15758e-05	0.000204719	Arid1a,Bbs4,Cc2d2a,Cecr2,Ift122,Kdm2b,Lhx2,Mib1,Nfib,Pfn1,Prickle1,Prkaca,Sfrp1,Sox11,Specc1l,Tsc1,Vegfa
GO:0001843	neural tube closure	112	13	1.22266e-05	0.000215662	Arid1a,Bbs4,Cc2d2a,Cecr2,Ift122,Kdm2b,Lhx2,Pfn1,Prickle1,Prkaca,Sfrp1,Specc1l,Tsc1
GO:0031331	positive regulation of cellular catabolic process	461	30	1.2888e-05	0.000226735	Adam8,Akt1,Bnip3,Bnip3l,Cop1,Dtx3l,Exosc2,Exosc7,Gpld1,Gtpbp1,Irgm1,Patl1,Pde12,Pip4k2c,Prickle1,Prkd1,Rab12,Rad23a,Rchy1,Rnf31,Sirt6,Smad7,Sumo2,Tnrc6c,Tpcn1,Tsc1,Ubqln2,Zc3h18,Atpif1,Trem2
GO:0060606	tube closure	113	13	1.3475e-05	0.00023526	Arid1a,Bbs4,Cc2d2a,Cecr2,Ift122,Kdm2b,Lhx2,Pfn1,Prickle1,Prkaca,Sfrp1,Specc1l,Tsc1
GO:0090066	regulation of anatomical structure size	557	34	1.34754e-05	0.00023526	Adcy6,Akt1,Akt3,Ap2m1,Baiap2,Bbs4,Cdk5r1,Chga,Chmp3,Clasp2,Cx3cl1,Cyfip1,Cyfip2,Dip2b,E2f4,Fchsd2,Fgf13,Gba2,Htr2c,Lima1,Map1b,Mphosph8,Nck2,Pafah1b1,Pfn1,Picalm,Ptgs2,Rtn4,Specc1l,Sptan1,Sptb,Tsc1,Vegfa,Tpm1
GO:0016567	protein ubiquitination	680	39	1.34774e-05	0.00023526	Akt1,Bub3,Cblb,Cdc34,Dcun1d4,Dtx3l,Fam107a,Fbxo11,Gan,Herc4,Ivns1abp,Kdm2b,Klhl2,Ltn1,Marchf7,Med27,Mib1,N4bp1,Prickle1,Rchy1,Rnf103,Rnf13,Rnf181,Rnf223,Rnf31,Rpl5,Rybp,Siah2,Skp1,Smad7,Spop,Trim33,Trim39,Tspyl5,Ubb,Ube2ql1,Wdr70,Xiap,Rnf187
GO:1901698	response to nitrogen compound	1099	55	1.38557e-05	0.000241239	Abcc1,Adcy6,Akap6,Akt1,Akt3,Atp2a2,Brsk2,Ccdc47,Cdk5r1,Col6a1,Cracr2a,Cyfip1,Dlg4,Ehmt2,Erlec1,Fbxo27,Fbxo44,Fkbp1a,Gabrb2,Gapdh,Gkap1,Gnao1,Gpld1,Grb10,Homer2,Htr2c,Jak3,Kat7,Kcnq3,Lamtor2,Nucks1,Pde12,Pip4k2c,Pkd2,Pqbp1,Prkcb,Rab12,Rangap1,Rgs8,Rnf103,Rps6kb1,Rraga,Rtf2,Sfrp1,Sgk1,Stxbp3,Tor1a,Trex1,Tsc1,Ubqln2,Vamp2,Vgf,Ywhag,Gnas,Trem2
GO:0006914	autophagy	464	30	1.45864e-05	0.000252656	Akt1,Atp2a2,Bmf,Bnip3,Bnip3l,Chmp2a,Cltc,Ehmt2,Fundc2,Gabarapl1,Hspa8,Irgm1,Nsfl1c,Pikfyve,Pip4k2c,Prkd1,Rab12,Rab33b,Rnf31,Rraga,Tmem208,Tpcn1,Tsc1,Ubqln2,Vps4b,Vps51,Vti1b,Wdr6,Atpif1,Trem2
GO:0061919	process utilizing autophagic mechanism	464	30	1.45864e-05	0.000252656	Akt1,Atp2a2,Bmf,Bnip3,Bnip3l,Chmp2a,Cltc,Ehmt2,Fundc2,Gabarapl1,Hspa8,Irgm1,Nsfl1c,Pikfyve,Pip4k2c,Prkd1,Rab12,Rab33b,Rnf31,Rraga,Tmem208,Tpcn1,Tsc1,Ubqln2,Vps4b,Vps51,Vti1b,Wdr6,Atpif1,Trem2
GO:0023061	signal release	584	35	1.48883e-05	0.000257225	Apba2,Atp2a2,Bace1,Brsk2,Chga,Cpe,Gpld1,Grm4,Htr2c,Kcnc3,Lin7a,Napa,Ndufaf2,Nisch,Nrxn1,Nrxn2,Ppfia2,Ppfia3,Prkaca,Prkcb,Ptgs2,Rest,Rtn4,Septin5,Sfrp1,Snap25,Snap91,Sox11,Stxbp1,Stxbp3,Sv2a,Syp,Vamp2,Vgf,Gnas
GO:0072175	epithelial tube formation	167	16	1.51313e-05	0.000260753	Arid1a,Bbs4,Cc2d2a,Cecr2,Ift122,Kdm2b,Lhx2,Mib1,Pfn1,Prickle1,Prkaca,Sfrp1,Sox11,Specc1l,Tsc1,Vegfa
GO:0000904	cell morphogenesis involved in differentiation	837	45	1.52229e-05	0.000261663	Baiap2,Brsk2,Cdc42,Cdk5r1,Clasp2,Col25a1,Crmp1,Cyfip1,Dab1,Dip2b,Dlg4,Dpysl5,Ephb6,Farp1,Fbxo31,Fermt2,Fgf13,Gap43,Kndc1,Lhx2,Map1b,Mapk8ip2,Mfsd2a,Mink1,Myh9,Nfib,Nrp2,Ntng2,Pafah1b1,Picalm,Ppfia2,Pqbp1,Prtg,Rest,Rtn4,Sdc2,Sfrp1,Sgk1,Slitrk3,Snap91,Stmn1,Stxbp1,Thy1,Vegfa,Ywhah
GO:0051651	maintenance of location in cell	225	19	1.54036e-05	0.000264095	Adcy6,Akap6,Akt1,Bbc3,Bbs4,Calm3,Chchd10,Ciz1,Cx3cl1,Fkbp1a,Htr2c,Ibtk,Pafah1b1,Pfn1,Pkd2,Prkd1,Rangap1,Skp1,Thy1
GO:0044772	mitotic cell cycle phase transition	420	28	1.60651e-05	0.000274737	Akt1,Brsk2,Bub3,Calm3,Cdc7,Cdkn1b,Chek2,Chmp2a,Clasp2,Dgkz,E2f4,Fam107a,Fbxo31,Mad1l1,Pbx1,Pkd2,Plk5,Rbl2,Rpl17,Rps6,Rps6kb1,Taok3,Tpd52l1,Tpr,Trex1,Trim39,Vps4b,Larp7
GO:0032231	regulation of actin filament bundle assembly	115	13	1.63119e-05	0.000278253	Actg1,Arhgef10l,Bbs4,Cdc42,Clasp2,Coro2b,Cx3cl1,Fermt2,Limch1,Pfn1,Stmn1,Tsc1,Tpm1
GO:1903421	regulation of synaptic vesicle recycling	31	7	1.65152e-05	0.000281008	Ap2m1,Cyfip1,Picalm,Sh3gl1,Snap91,Tor1a,Vamp2
GO:0032880	regulation of protein localization	945	49	1.65744e-05	0.000281305	Akt1,Ankrd13a,Ap2b1,Ap2m1,Arf1,Bbc3,Bnip3l,Brsk2,Cdc42,Cdk5r1,Chga,Clasp2,Cltc,Coro2b,Dlg4,Dnajb6,Dtx3l,Erlec1,Exph5,Fermt2,Gpld1,Kat7,Kcnab2,Kif3a,Mcrs1,Mgat3,Naca,Ndufaf2,Nrxn1,Nsfl1c,Picalm,Prkaca,Prkd1,Ptgs2,Rangap1,Rest,Rtn4,Sfrp1,Sgk1,Snap25,Snap91,Tor1a,Tpr,Vamp2,Vegfa,Vti1b,Atpif1,Larp7,Trem2
GO:0051492	regulation of stress fiber assembly	99	12	1.68807e-05	0.000285784	Actg1,Arhgef10l,Bbs4,Cdc42,Clasp2,Coro2b,Fermt2,Limch1,Pfn1,Stmn1,Tsc1,Tpm1
GO:0099173	postsynapse organization	207	18	1.72597e-05	0.000291469	Arf1,Baiap2,Cdc42,Cdk5r1,Ckap5,Dgkz,Dlg4,Farp1,Gap43,Hspa8,Nrp2,Nrxn1,Nrxn2,Ntng2,Pafah1b1,Ppfia2,Slitrk3,Trem2
GO:0007166	cell surface receptor signaling pathway	2802	113	1.74035e-05	0.000293162	1700037H04Rik,Akr1b3,Akt1,Atp6v0c,Baiap2,Bbs4,Bcl6,Bcr,Cblb,Cc2d2a,Cd180,Cdc42,Cdk5r1,Cdkn1b,Ckap5,Clasp2,Cpe,Crmp1,Csnk2b,Ctnnd1,Cx3cl1,Cyfip1,Cyfip2,Dab1,Dagla,Dgkz,Dlg4,Dlk2,Dll1,Dtx3l,Ecsit,Eid2,Ephb6,Farp2,Fermt2,Fkbp1a,Frrs1l,Frs2,Galnt11,Gkap1,Got1,Gpld1,Grb10,Grm4,Gucy2g,Herc4,Homer2,Ift122,Ift74,Insyn1,Irgm1,Itm2c,Jak3,Kif3a,Kras,Ldlrad4,Lmbr1l,Mapk8ip2,Mbd2,Mgat3,Mgat5,Mib1,Nbl1,Nceh1,Nck2,Ndufa13,Neu3,Nrp2,Nrxn1,Nucks1,Ofd1,Pafah1b1,Parp2,Pcsk5,Pip4k2c,Pkd2,Ppp1ca,Ppp2r1b,Prag1,Prickle1,Prkaca,Prkcb,Prkd1,Rnf31,Rps6kb1,Rraga,Rtn4,Sez6,Sfrp1,Sh2b3,Sh3gl1,Siah2,Slc8a2,Smad7,Sox11,Spryd3,Sstr1,St18,Stmn1,Strap,Sub1,Tgfa,Thra,Thy1,Trex1,Trim33,Tspan5,Vegfa,Xiap,Zfand2b,Churc1,Gadd45a,Trem2
GO:0048598	embryonic morphogenesis	663	38	1.75929e-05	0.000295613	Abr,Amot,Arid1a,Asxl2,Bbs4,Bcr,Cc2d2a,Cecr2,Clasp2,Dll1,Dnajb6,Ecsit,Frs2,Gjb6,Ift122,Kcnq4,Kdm2b,Kif3a,Lhx2,Mib1,Ofd1,Pbx1,Pfn1,Pkd2,Prickle1,Prkaca,Prkar1a,Rest,Rps6,Sfrp1,Sox11,Specc1l,Tnrc6c,Tsc1,Ttc39c,Vtn,Zbtb16,Gnas
GO:0006974	cellular response to DNA damage stimulus	792	43	1.86235e-05	0.000312153	Akt1,Apex2,Bbc3,Bcl6,Brd8,Ccdc117,Ccnk,Cdc7,Cebpg,Chek2,Dgkz,Dtx3l,Dyrk3,Fbxo31,Kat7,Macrod2,Marchf7,Mcm4,Mcm7,Mcrs1,Morf4l1,Mus81,Nucks1,Parp2,Pds5a,Plk5,Rad23a,Rmi2,Sfpq,Sfr1,Sgk1,Sirt6,Slx4,Smc1a,Tank,Taok3,Tlk2,Trex1,Trim39,Trrap,Wdr70,Zbtb1,Gadd45a
GO:0022603	regulation of anatomical structure morphogenesis	1003	51	1.87865e-05	0.000314103	Abr,Akt3,Amot,Baiap2,Bcr,Bnip3,Brsk2,Camsap1,Cdc42,Cdk5r1,Clasp2,Cpe,Cx3cl1,Cyfip1,Dab1,Dip2b,Dlg4,Dll1,Emc10,Fbxo31,Fermt2,Fgf13,Frs2,Gas7,Kif3a,Kndc1,Map1b,Mfsd2a,Myh9,Ntng2,Pafah1b1,Picalm,Ppfia2,Pqbp1,Prag1,Prkcb,Prkd1,Ramp2,Rhobtb2,Rtn4,Sdc2,Sfrp1,Sgk1,Sh2b3,Sirt6,Snap91,Thy1,Vegfa,Ywhah,Tpm1,Gadd45a
GO:0030307	positive regulation of cell growth	209	18	1.9653e-05	0.000327776	Adnp2,Akap6,Akt1,Cdc42,Cyfip1,Exosc2,Fdps,Kdm2b,Map1b,Mfsd2a,Pafah1b1,Parp2,Picalm,Rtn4,Sfrp1,Sgk1,Smad7,Vegfa
GO:0031647	regulation of protein stability	313	23	1.99551e-05	0.000331994	Atp1b1,Chek2,Ctnnd1,Fam107a,Gapdh,Hspa8,Irgm1,Kras,Marchf7,Pfn1,Prkd1,Ptges3,Rad23a,Rpl5,Rtn4,Sav1,Sirt6,Smad7,Stxbp1,Trex1,Trim39,Tsc1,Usp2
GO:0051094	positive regulation of developmental process	1477	68	2.06316e-05	0.000342403	Aamdc,Adam8,Adamts20,Akap6,Akt1,Akt3,Amot,Arf1,Asxl2,B4galt1,Baiap2,Bbs4,Bcl6,Bnip3,Cdc42,Clasp2,Clstn1,Cx3cl1,Cyfip1,Dab1,Dlg4,Dll1,Eif5a,Emc10,Fbxo31,Fdps,Fermt2,Frs2,Htr2c,Kat7,Kdm2b,Map1b,Naca,Nap1l1,Nbl1,Nrxn1,Pafah1b1,Parp2,Picalm,Pithd1,Prkcb,Prkd1,Ptgs2,Ramp2,Rbm19,Rest,Rps6kb1,Rtn4,Sav1,Sez6,Sfrp1,Sgk1,Sirt6,Slitrk3,Smad7,Snap91,Sox11,Sox12,Ssbp3,Tarbp2,Thra,Thrb,Usp2,Vegfa,Zbtb1,Zbtb16,Gnas,Trem2
GO:1904062	regulation of cation transmembrane transport	381	26	2.14558e-05	0.000355207	Akap6,Akt1,Arf1,Atp1b1,Calm3,Cnih2,Cox17,Cracr2a,Cx3cl1,Dlg4,Fgf13,Fkbp1a,Kcnab2,Kcnip2,Mapk8ip2,Mink1,Ndufa4,Nrxn1,Pkd2,Prkd1,Shisa9,Sphk2,Thy1,Vamp2,Ywhah,Trem2
GO:0051656	establishment of organelle localization	427	28	2.16519e-05	0.000357575	Ap3m2,Arf1,Atp9a,Cdc42,Chga,Chmp2a,Clasp2,Clmn,Cnih2,Dipk2a,Dync1i1,Kif3c,Lin7a,Mad1l1,Map1b,Myh9,Nsfl1c,Nudc,Pafah1b1,Picalm,Ppfia2,Rps15,Snap91,Sphk2,Stxbp1,Tor1a,Ubb,Vps4b
GO:0051648	vesicle localization	191	17	2.1739e-05	0.000358135	Ap3m2,Arf1,Atp9a,Chmp2a,Clasp2,Cnih2,Dipk2a,Dync1i1,Lin7a,Nrxn1,Pafah1b1,Picalm,Ppfia2,Snap91,Tor1a,Tpgs1,Vps4b
GO:0034765	regulation of ion transmembrane transport	498	31	2.2041e-05	0.000362226	Akap6,Akt1,Arf1,Atp1b1,Calm3,Cnih2,Cox17,Cracr2a,Cx3cl1,Dlg4,Fgf13,Fkbp1a,Kcnab2,Kcnc3,Kcnd2,Kcnip2,Kcnq3,Kcnq4,Mapk8ip2,Mink1,Ndufa4,Nrxn1,Pkd2,Prkd1,Shisa9,Sphk2,Thy1,Tpcn1,Vamp2,Ywhah,Trem2
GO:0009888	tissue development	2063	88	2.2656e-05	0.000371427	Acan,Actg1,Adam8,Akap6,Akr1b3,Akt1,Arid1a,Arid4b,Asxl2,B4galt1,Bbs4,Bcr,Brsk2,Cc2d2a,Cdc42,Cdkn1b,Cecr2,Clasp2,Csnk2b,Ctnnd1,Dhcr24,Dipk2a,Dll1,E2f4,Ecsit,Exph5,Fdps,Fermt2,Fkbp1a,Frs2,Gpat4,Gpld1,Hapln2,Ift122,Ift74,Kcnk2,Kdm2b,Kif3a,Kras,Ldlrad4,Lhx2,Map1b,Megf10,Mfsd2a,Mib1,Myl6,Naca,Nfib,Nrp2,Ntng2,Pafah1b1,Parp2,Pbx1,Pfn1,Phospho1,Pkd2,Ppp1ca,Prickle1,Prkaca,Prkar1a,Ptgs2,Rbfox1,Rest,Rps6kb1,Rtn4,Safb2,Sav1,Sfrp1,Sirt6,Smad7,Sox11,Specc1l,Ssbp3,Thra,Thrb,Tnrc6c,Tor1a,Trex1,Tsc1,Ubb,Usp2,Vegfa,Vtn,Zbtb16,Tpm1,Churc1,Gnas,Snx10
GO:0007030	Golgi organization	136	14	2.28223e-05	0.00037234	Atl2,Atl3,Cdc42,Clasp2,Cltc,Nsfl1c,Pde4dip,Plk5,Prkd1,Rab33b,Tjap1,Tmed5,Vps51,Vti1b
GO:0032434	regulation of proteasomal ubiquitin-dependent protein catabolic process	136	14	2.28223e-05	0.00037234	Akt1,Cop1,N4bp1,Prickle1,Rad23a,Rchy1,Rybp,Sirt6,Smad7,Sumo2,Tlk2,Trim39,Ubqln2,Styx
GO:0045185	maintenance of protein location	102	12	2.28984e-05	0.00037268	Adcy6,Akt1,Bbs4,Chchd10,Ciz1,Mad1l1,Nbl1,Pfn1,Pkd2,Rangap1,Skp1,Thra
GO:0014020	primary neural tube formation	119	13	2.35951e-05	0.000383094	Arid1a,Bbs4,Cc2d2a,Cecr2,Ift122,Kdm2b,Lhx2,Pfn1,Prickle1,Prkaca,Sfrp1,Specc1l,Tsc1
GO:0048878	chemical homeostasis	1287	61	2.40837e-05	0.000390086	Adcy6,Akap6,Akr1b3,Akt1,Atp1b1,Atp2a2,Atp6v0c,Atp6v1g1,B2m,Bbc3,Bnip3,Brsk2,Calm3,Ccdc47,Chga,Clstn1,Cx3cl1,Dlg4,Eif5a,Fech,Fkbp1a,Fundc2,Got1,Gpld1,Hacd3,Homer2,Htr2c,Ibtk,Jak3,Lcat,Lima1,Lrrc8d,Micu2,Ndufaf2,Nrxn1,Nucks1,Picalm,Pkd2,Pnpla8,Prkaca,Prkcb,Prkd1,Raly,Rps6,Rtn4,Sgk1,Sirt6,Slc4a3,Slc8a2,Spop,Stmn1,Stxbp3,Sv2a,Thy1,Vegfa,Vgf,Atp5b,Atp6ap1,Gnas,Snx10,Trem2
GO:1903320	regulation of protein modification by small protein conjugation or removal	254	20	2.57e-05	0.000415043	Akt1,Bub3,Cblb,Dcun1d4,Dtx3l,Fam107a,Ivns1abp,Marchf7,N4bp1,Prickle1,Rchy1,Rpl5,Siah2,Skp1,Smad7,Tank,Tspyl5,Ubb,Wdr70,Xiap
GO:0040007	growth	1124	55	2.58047e-05	0.000415043	Adnp2,Akap6,Akt1,Apba2,Bbc3,Bbs4,Bcl6,Brd8,Cdc42,Cdk5r1,Cdkn1b,Clasp2,Clstn1,Cyfip1,Cyfip2,Dip2b,Dipk2a,Dll1,Ehmt2,Exosc2,Fam107a,Fdps,Fgf13,Gap43,Gas2l1,Gpat4,Gpd2,Kat7,Kcnk2,Kdm2b,Lamtor2,Lhx2,Map1b,Mfsd2a,Morf4l1,Naca,Nrp2,Pafah1b1,Pak6,Parp2,Picalm,Prkar1a,Prkcb,Rps6kb1,Rtn4,Sav1,Sfrp1,Sgk1,Sirt6,Smad7,Sphk2,Tarbp2,Tspyl5,Vegfa,Gnas
GO:0018107	peptidyl-threonine phosphorylation	120	13	2.58093e-05	0.000415043	Akt1,Akt3,Cab39,Cdk5r1,Clk1,Csnk2b,Dyrk3,Irgm1,Map3k12,Prkaca,Prkcb,Prkd1,Smad7
GO:1902533	positive regulation of intracellular signal transduction	989	50	2.62911e-05	0.000421784	1700037H04Rik,Adam8,Akap6,Akt3,Atp6v0c,Bbc3,Cdc42,Chga,Cracr2a,Cx3cl1,Emc10,Fermt2,Frs2,Gapdh,Grm4,Htr2c,Kras,Lamtor2,Mad1l1,Map3k12,Mapk8ip2,Mink1,Nck2,Nrxn1,Prag1,Prkcb,Prkd1,Ptbp1,Rnf13,Rnf31,Rps15,Rraga,Rtn4,Sec13,Sfpq,Slc15a4,Sox11,Specc1l,Sphk2,Spop,Taok3,Tgfa,Tpd52l1,Tpr,Tspyl5,Ubb,Vegfa,Gadd45a,Gnas,Trem2
GO:0001838	embryonic epithelial tube formation	156	15	2.657e-05	0.000425246	Arid1a,Bbs4,Cc2d2a,Cecr2,Ift122,Kdm2b,Lhx2,Mib1,Pfn1,Prickle1,Prkaca,Sfrp1,Sox11,Specc1l,Tsc1
GO:0050821	protein stabilization	195	17	2.83826e-05	0.000453179	Atp1b1,Chek2,Ctnnd1,Gapdh,Irgm1,Marchf7,Pfn1,Ptges3,Rpl5,Rtn4,Sav1,Smad7,Stxbp1,Trex1,Trim39,Tsc1,Usp2
GO:0008015	blood circulation	530	32	2.96567e-05	0.000472403	Abr,Adcy6,Akap6,Akt1,Amot,Atp1b1,Atp2a2,Bbs4,Bcr,Calm3,Cdc42,Chga,Coro2b,Cx3cl1,Dll1,E2f4,Fermt2,Fgf13,Gnao1,Htr2c,Ncald,Nisch,Ptgs2,Ramp2,Rps6ka2,Slc4a3,Smad7,Thra,Thrb,Vegfa,Tpm1,Gnas
GO:0042177	negative regulation of protein catabolic process	122	13	3.07886e-05	0.000489277	Banp,Laptm4b,Marchf7,Mgat3,N4bp1,Psmf1,Rgp1,Rpl5,Rybp,Sf3b3,Tlk2,Trim39,Styx
GO:0009725	response to hormone	732	40	3.13788e-05	0.000496315	Adcy6,Akt1,Akt3,Arid1a,Atp2a2,Bbs4,Brd8,Csnk2b,Cyfip1,Fam107a,Gas2l1,Gkap1,Gpld1,Grb10,Jak3,Lcat,Lmo3,Nucks1,Pip4k2c,Prkaca,Prkcb,Ptges3,Rab12,Ramp2,Rangap1,Rest,Rps6kb1,Safb2,Sfr1,Sfrp1,Sgk1,Stxbp3,Thra,Thrb,Tsc1,Vamp2,Vgf,Ywhag,Ywhah,Gnas
GO:0060322	head development	732	40	3.13788e-05	0.000496315	Abr,Akt3,Arid1a,B2m,Bbs4,Bcr,Cdk5r1,Dab1,Dll1,Fgf13,Frs2,Kdm2b,Kif3a,Kndc1,Kras,Lhx2,Macrod2,Mfsd2a,Mink1,Napa,Nfib,Nfix,Nrp2,Nrxn1,Pafah1b1,Pbx1,Pdss2,Pfdn1,Rtn4,Sez6,Sez6l,Sfrp1,Specc1l,Sphk2,Ssbp3,Stxbp3,Tsc1,Ubb,Utp3,Vps51
GO:0045920	negative regulation of exocytosis	34	7	3.14605e-05	0.000496443	Abr,Atp9a,Bcr,Rab33b,Rest,Stxbp3,Vps4b
GO:0031098	stress-activated protein kinase signaling cascade	258	20	3.2119e-05	0.00050565	Akr1b3,Akt1,Cdc42,Cracr2a,Dusp16,Emc10,Hacd3,Kat7,Map3k12,Mapk8ip2,Mink1,Pafah1b1,Rnf13,Sfrp1,Sirpa,Taok3,Tpd52l1,Vegfa,Gadd45a,Trem2
GO:0008154	actin polymerization or depolymerization	198	17	3.449e-05	0.00054045	Baiap2,Bbs4,Cyfip1,Cyfip2,Fam107a,Fchsd2,Gas7,Gba2,Lima1,Mical2,Mphosph8,Nck2,Pfn1,Specc1l,Sptan1,Sptb,Tpm1
GO:0021915	neural tube development	198	17	3.449e-05	0.00054045	Arid1a,Bbs4,Cc2d2a,Cecr2,Ift122,Kdm2b,Kif3a,Lhx2,Mib1,Pfn1,Prickle1,Prkaca,Sfrp1,Sox11,Specc1l,Ssbp3,Tsc1
GO:0000381	regulation of alternative mRNA splicing, via spliceosome	60	9	3.46906e-05	0.000542333	Nsrp1,Ptbp1,Rbfox1,Rbfox3,Rbm25,Rest,Rnps1,Sap18,Srsf2
GO:0002009	morphogenesis of an epithelium	584	34	3.5269e-05	0.000550099	Actg1,Arid1a,B4galt1,Bbs4,Brsk2,Cc2d2a,Cdc42,Cecr2,Clasp2,Csnk2b,Ctnnd1,Dll1,Fermt2,Frs2,Ift122,Kdm2b,Kif3a,Kras,Lhx2,Mib1,Pafah1b1,Pbx1,Pfn1,Pkd2,Ppp1ca,Prickle1,Prkaca,Sfrp1,Sirt6,Sox11,Specc1l,Tor1a,Tsc1,Vegfa
GO:1904092	regulation of autophagic cell death	8	4	3.55945e-05	0.000553894	Atp6v0c,Bmf,Calm3,Trem2
GO:0051239	regulation of multicellular organismal process	2945	116	3.70643e-05	0.000575437	Abr,Acot13,Adam8,Akap6,Akt1,Akt3,Amot,Asxl2,Atp1b1,Atp2a2,B2m,Baiap2,Bbs4,Bcl6,Bcr,Bhlhe40,Cald1,Calm3,Cblb,Cdk5r1,Cdkn1b,Cebpg,Chga,Clasp2,Clstn1,Cnih2,Coro2b,Cpe,Csnk2b,Cst7,Cx3cl1,Cyfip1,Dab1,Dip2b,Dlg4,Dll1,Eed,Elavl1,Emc10,Fbxo31,Fdps,Fermt2,Fgf13,Frs2,Gapdh,Gas2l1,Gnao1,Gpat4,Gpld1,Grb10,Homer2,Htr2c,Jak3,Kat7,Kcnk2,Kdm2b,Laptm4b,Lcat,Ldlrad4,Lhx2,Map1b,Mcrs1,Mfsd2a,N4bp1,Nap1l1,Nfib,Nrxn1,Pafah1b1,Parp2,Pbx1,Pfn1,Phospho1,Picalm,Pithd1,Pqbp1,Prelid1,Prickle1,Prkcb,Prkd1,Prtg,Ptgs2,Ramp2,Rbm19,Rest,Rtn4,Sav1,Sfrp1,Sgk1,Sh2b3,Sh3gl1,Shisa9,Sirpa,Sirt6,Slc4a3,Slc8a2,Slitrk3,Smad7,Snap91,Sox11,Sox12,Sphk2,Thra,Thrb,Thy1,Trex1,Vegfa,Ywhah,Zbtb1,Zbtb16,Zfp608,Zfp706,Atp5b,Tpm1,Gadd45a,Gnas,Trem2
GO:0044770	cell cycle phase transition	512	31	3.72932e-05	0.000577658	Akt1,Brsk2,Bub3,Calm3,Cdc7,Cdkn1b,Chek2,Chmp2a,Clasp2,Dgkz,Dyrk3,E2f4,Fam107a,Fbxo31,Mad1l1,Mus81,Pbx1,Pkd2,Plk5,Rbl2,Rpl17,Rps6,Rps6kb1,Taok3,Tpd52l1,Tpr,Trex1,Trim39,Trrap,Vps4b,Larp7
GO:0007026	negative regulation of microtubule depolymerization	35	7	3.84023e-05	0.000592976	Camsap1,Clasp2,Fgf13,Gas2l1,Map1b,Specc1l,Spef1
GO:0034101	erythrocyte homeostasis	161	15	3.84581e-05	0.000592976	B2m,Bcl6,Cebpg,Dyrk3,Fech,Gas2l1,Jak3,Kat7,Pknox1,Rps24,Rps6,Sh2b3,Thra,Vegfa,Atpif1
GO:0006417	regulation of translation	395	26	3.95278e-05	0.000608078	Akap6,Akt1,Cnbp,Cyfip1,Ddx6,Eif4g3,Eif5a,Elavl1,Exosc2,Exosc7,Fech,Gapdh,Hbs1l,Nck2,Patl1,Pde12,Ppp1ca,Rpl5,Rps3a1,Rps6kb1,Rpusd3,Tarbp2,Tnrc6c,Tpr,Tsc1,Zfp706
GO:0010562	positive regulation of phosphorus metabolic process	926	47	4.15794e-05	0.000636732	Adam8,Akap6,Akt1,Cab39,Calm3,Ccnk,Cdc42,Cdk5r1,Cdkn1b,Chek2,Chga,Cops8,Csnk2b,Ctnnd1,Cx3cl1,Dab1,Dgkz,Dipk2a,Dlg4,Eif4g3,Ephb6,Fermt2,Grb10,Htr2c,Irgm1,Kndc1,Kras,Limch1,Map3k12,Mapre3,Mtcp1,Nrxn1,Pkd2,Ppp1r7,Prkd1,Ptbp1,Ptges3,Ptgs2,Rpl5,Slc8a2,Taok3,Tgfa,Tpd52l1,Vegfa,Vtn,Gnas,Trem2
GO:0045937	positive regulation of phosphate metabolic process	926	47	4.15794e-05	0.000636732	Adam8,Akap6,Akt1,Cab39,Calm3,Ccnk,Cdc42,Cdk5r1,Cdkn1b,Chek2,Chga,Cops8,Csnk2b,Ctnnd1,Cx3cl1,Dab1,Dgkz,Dipk2a,Dlg4,Eif4g3,Ephb6,Fermt2,Grb10,Htr2c,Irgm1,Kndc1,Kras,Limch1,Map3k12,Mapre3,Mtcp1,Nrxn1,Pkd2,Ppp1r7,Prkd1,Ptbp1,Ptges3,Ptgs2,Rpl5,Slc8a2,Taok3,Tgfa,Tpd52l1,Vegfa,Vtn,Gnas,Trem2
GO:0046903	secretion	1090	53	4.27037e-05	0.000652466	Abr,Apba2,Arf1,Atp2a2,Atp9a,Bace1,Bcr,Brsk2,Chga,Chmp2a,Clasp2,Cpe,Exph5,Gpat4,Gpld1,Grm4,Htr2c,Kcnc3,Lin7a,Myh9,Napa,Ndufaf2,Nisch,Nrxn1,Nrxn2,Pafah1b1,Pnpla8,Ppfia2,Ppfia3,Prkaca,Prkcb,Ptgs2,Rab12,Rab33b,Rest,Rtn4,Septin5,Sfrp1,Snap25,Snap91,Sox11,Sphk2,Stxbp1,Stxbp3,Sv2a,Syp,Vamp2,Vegfa,Vgf,Vps4b,Gnas,Snx10,Trem2
GO:0045893	positive regulation of DNA-templated transcription	1571	70	4.37856e-05	0.000665976	Aamdc,Akt1,Arid1a,Arid1b,Arid4b,Asxl2,Banp,Brd8,Ccdc62,Ccnk,Ccpg1,Cebpg,Chchd10,Chek2,Cnbp,Crebzf,Cx3cl1,Dll1,Drap1,Dtx3l,E2f4,Elob,Gmeb2,Gtf2f1,Ift74,Irf9,Jak3,Kansl3,Kat7,Lhx2,Map3k12,Mapre3,Mcrs1,Mical2,Nck2,Nfib,Nfix,Nucks1,Pbx1,Pcbp1,Pfn1,Picalm,Pithd1,Pkd2,Pknox1,Prdm5,Prkd1,Ptbp1,Rest,Rfx5,Rybp,Sfpq,Sfr1,Sfrp1,Sox11,Sox12,Ssbp3,St18,Sub1,Sumo2,Thra,Thrb,Vegfa,Ywhah,Zbtb16,Zfp143,Churc1,Ebf4,Larp7,Rnf187
GO:1903508	positive regulation of nucleic acid-templated transcription	1571	70	4.37856e-05	0.000665976	Aamdc,Akt1,Arid1a,Arid1b,Arid4b,Asxl2,Banp,Brd8,Ccdc62,Ccnk,Ccpg1,Cebpg,Chchd10,Chek2,Cnbp,Crebzf,Cx3cl1,Dll1,Drap1,Dtx3l,E2f4,Elob,Gmeb2,Gtf2f1,Ift74,Irf9,Jak3,Kansl3,Kat7,Lhx2,Map3k12,Mapre3,Mcrs1,Mical2,Nck2,Nfib,Nfix,Nucks1,Pbx1,Pcbp1,Pfn1,Picalm,Pithd1,Pkd2,Pknox1,Prdm5,Prkd1,Ptbp1,Rest,Rfx5,Rybp,Sfpq,Sfr1,Sfrp1,Sox11,Sox12,Ssbp3,St18,Sub1,Sumo2,Thra,Thrb,Vegfa,Ywhah,Zbtb16,Zfp143,Churc1,Ebf4,Larp7,Rnf187
GO:0000122	negative regulation of transcription by RNA polymerase II	955	48	4.39207e-05	0.000666526	2610008E11Rik,A430033K04Rik,Arid1a,Asxl2,Bcl6,Bhlhe40,Cc2d1a,Cir1,Cnbp,Drap1,Eed,Ehmt2,Eid1,Eid2,H1f2,Jazf1,Kdm2b,Kdm5c,Mbd2,Mier3,Nck2,Nfib,Nfix,Prdm5,Purb,Rest,Rfx5,Rybp,Sfpq,Sirt6,Smad7,Sox11,Spop,St18,Strap,Thra,Thrb,Tpr,Usp2,Vegfa,Zbtb1,Zbtb16,Zfp157,Zfp202,Zfp354b,Zfp608,Gadd45a,Larp7
GO:1902905	positive regulation of supramolecular fiber organization	183	16	4.67057e-05	0.000707197	Arhgef10l,Baiap2,Cdc42,Cdkn1b,Ckap5,Cx3cl1,Cyfip1,Fchsd2,Fermt2,Limch1,Map1b,Nck2,Pde4dip,Pfn1,Tsc1,Tpm1
GO:0043066	negative regulation of apoptotic process	985	49	4.73509e-05	0.000715359	Aamdc,Adam8,Adamts20,Akr1b3,Akt1,Arhgap10,Bcl6,Bmf,Bnip3,Bnip3l,Cdkn1b,Cx3cl1,Dhcr24,Dipk2a,Dll1,Dnajb6,Dnajc5,Dyrk3,Eif5a,Gabrb2,Gapdh,Hspa8,Ivns1abp,Jak3,Kdm2b,Kras,Map3k12,Mapk8ip2,Marchf7,Mien1,Naca,Pcdhgc5,Pcmt1,Prelid1,Ptgs2,Ramp2,Rps3a1,Rps6,Rps6kb1,Set,Sfrp1,Sgk1,Siah2,Stxbp1,Tgfa,Vegfa,Xiap,Ywhah,Trem2
GO:0010564	regulation of cell cycle process	695	38	4.86076e-05	0.000732703	Akt1,Bbs4,Bub3,Calm3,Cdc42,Cdc7,Cdkn1b,Chek2,Chmp2a,Chmp3,Cltc,Dgkz,Dyrk3,Eif4g3,Fam107a,Fbxo31,Mad1l1,Mus81,Nsfl1c,Pbx1,Pkd2,Plk5,Rbl2,Rmi2,Rpl17,Rps6,Rps6ka2,Sfpq,Sfrp1,Taok3,Tgfa,Tpr,Trex1,Trim39,Trrap,Vps4b,Ywhah,Larp7
GO:1902680	positive regulation of RNA biosynthetic process	1577	70	4.92599e-05	0.000740878	Aamdc,Akt1,Arid1a,Arid1b,Arid4b,Asxl2,Banp,Brd8,Ccdc62,Ccnk,Ccpg1,Cebpg,Chchd10,Chek2,Cnbp,Crebzf,Cx3cl1,Dll1,Drap1,Dtx3l,E2f4,Elob,Gmeb2,Gtf2f1,Ift74,Irf9,Jak3,Kansl3,Kat7,Lhx2,Map3k12,Mapre3,Mcrs1,Mical2,Nck2,Nfib,Nfix,Nucks1,Pbx1,Pcbp1,Pfn1,Picalm,Pithd1,Pkd2,Pknox1,Prdm5,Prkd1,Ptbp1,Rest,Rfx5,Rybp,Sfpq,Sfr1,Sfrp1,Sox11,Sox12,Ssbp3,St18,Sub1,Sumo2,Thra,Thrb,Vegfa,Ywhah,Zbtb16,Zfp143,Churc1,Ebf4,Larp7,Rnf187
GO:2000058	regulation of ubiquitin-dependent protein catabolic process	165	15	5.11104e-05	0.000766464	Akt1,Cop1,N4bp1,Prickle1,Rad23a,Rchy1,Rpl5,Rybp,Sirt6,Smad7,Sumo2,Tlk2,Trim39,Ubqln2,Styx
GO:1901135	carbohydrate derivative metabolic process	934	47	5.11886e-05	0.000766464	Abhd10,Acan,Acp6,Acsl6,Adcy2,Adcy6,Akr1b3,Atp5d,Atp5g3,B3gat1,B4galt1,Cltc,Csgalnact2,Dpy19l1,Eno2,Eogt,Fbxo27,Fbxo44,Galnt11,Gapdh,Gba2,Gpat4,Gpd2,Gpld1,Gtpbp1,Gucy2g,Hs6st3,Itih3,Itih5,Itm2c,Jak3,Macrod2,Man2a2,Mgat3,Mgat5,Mpc1,Neu1,Neu3,Pank2,Pcmt1,Sirt6,Sphk2,St8sia3,Trex1,Uckl1,Atp5b,Trem2
GO:1903423	positive regulation of synaptic vesicle recycling	16	5	5.13376e-05	0.000766991	Ap2m1,Picalm,Sh3gl1,Snap91,Tor1a
GO:0007610	behavior	775	41	5.18058e-05	0.000772273	Akt1,Apba2,B2m,Bace1,Bbs4,Ckap5,Dab1,Dlg4,Ehmt2,Fgf13,Gnao1,Grm4,Homer2,Htr2c,Kcnd2,Kras,Mapk8ip2,Mbd2,Mfsd2a,Nrxn1,Nrxn2,Pafah1b1,Pak6,Picalm,Ptgs2,Rps6kb1,Septin5,Sez6,Sez6l,Sgk1,Slc8a2,Snap25,Specc1,Strbp,Thra,Thrb,Tpgs1,Tsc1,Usp2,Vgf,Trem2
GO:0007051	spindle organization	185	16	5.32447e-05	0.000791904	Cenph,Chek2,Chmp2a,Ckap5,Clasp2,Cltc,Mapre3,Myh9,Nudc,Pde4dip,Smc1a,Stard9,Stmn1,Tpr,Tubgcp3,Vps4b
GO:0110020	regulation of actomyosin structure organization	111	12	5.34543e-05	0.000791904	Actg1,Arhgef10l,Bbs4,Cdc42,Clasp2,Coro2b,Fermt2,Limch1,Pfn1,Stmn1,Tsc1,Tpm1
GO:0051495	positive regulation of cytoskeleton organization	205	17	5.34753e-05	0.000791904	Arhgef10l,Baiap2,Cdc42,Cdkn1b,Ckap5,Cx3cl1,Cyfip1,Fchsd2,Fermt2,Limch1,Map1b,Nck2,Pde4dip,Pfn1,Tsc1,Vps4b,Tpm1
GO:0048024	regulation of mRNA splicing, via spliceosome	112	12	5.84017e-05	0.000862961	Hspa8,Nsrp1,Ptbp1,Rbfox1,Rbfox3,Rbm25,Rest,Rnps1,Sap18,Sfswap,Srsf2,Larp7
GO:0048813	dendrite morphogenesis	187	16	6.05764e-05	0.000893138	Baiap2,Cdc42,Cdk5r1,Dlg4,Farp1,Fbxo31,Kndc1,Mapk8ip2,Mink1,Pafah1b1,Picalm,Ppfia2,Pqbp1,Sdc2,Sgk1,Ywhah
GO:0016197	endosomal transport	228	18	6.20231e-05	0.000912471	Ankfy1,Atp9a,Cdc42,Chmp2a,Chmp3,Cltc,Cracr2a,Laptm4b,Picalm,Pikfyve,Rab6b,Rgp1,Snap25,Vps4b,Vps51,Vta1,Vti1b,Atp6ap1
GO:0030218	erythrocyte differentiation	149	14	6.29635e-05	0.000924288	B2m,Bcl6,Cebpg,Dyrk3,Fech,Gas2l1,Jak3,Kat7,Pknox1,Rps6,Sh2b3,Thra,Vegfa,Atpif1
GO:0009628	response to abiotic stimulus	1108	53	6.52486e-05	0.00095575	Adam8,Akr1b3,Akt1,Atp1b1,Atp6v1g1,Bace1,Bbc3,Bhlhe40,Bmf,Bnip3,Bnip3l,Chek2,Ckap5,Cop1,Cyfip1,Fech,Got1,Gpld1,Kcnd2,Kcnk2,Kras,Lrrc8d,N4bp1,Nrxn1,Nrxn2,Nucks1,Pkd1l3,Pkd2,Ppp1ca,Prcd,Prkaca,Prkcb,Ptgs2,Rest,Rtn4,Sfrp1,Sgk1,Strbp,Tank,Tbl2,Thra,Tlk2,Tmem150c,Tpr,Trex1,Tsc1,Tspyl5,Usp2,Vegfa,Vgf,Zbtb1,Atp6ap1,Gadd45a
GO:0007346	regulation of mitotic cell cycle	479	29	6.58168e-05	0.000961982	Akt1,Bub3,Cdc42,Cdc7,Cdkn1b,Chek2,Dgkz,Fam107a,Fbxo31,Mad1l1,Mus81,Pafah1b1,Pbx1,Pkd2,Plk5,Rbl2,Rpl17,Rps6,Rps6kb1,Taok3,Tgfa,Tpr,Trex1,Trim39,Trrap,Usp2,Vps4b,Ywhah,Larp7
GO:0031114	regulation of microtubule depolymerization	38	7	6.71169e-05	0.000978861	Camsap1,Clasp2,Fgf13,Gas2l1,Map1b,Specc1l,Spef1
GO:0009896	positive regulation of catabolic process	529	31	6.83491e-05	0.000994678	Adam8,Akt1,Bnip3,Bnip3l,Cblb,Cop1,Dtx3l,Exosc2,Exosc7,Gpld1,Gtpbp1,Irgm1,Patl1,Pde12,Pip4k2c,Prickle1,Prkd1,Rab12,Rad23a,Rchy1,Rnf31,Sirt6,Smad7,Sumo2,Tnrc6c,Tpcn1,Tsc1,Ubqln2,Zc3h18,Atpif1,Trem2
GO:0009887	animal organ morphogenesis	1138	54	6.86517e-05	0.000996929	Abr,Acan,Akt3,Arid1a,Asxl2,B4galt1,Bbs4,Bcr,Cdc42,Cpe,Ctnnd1,Dll1,E2f4,Fkbp1a,Frs2,Gjb6,Ift122,Kcnq4,Kdm2b,Kif3a,Kras,Mfsd2a,Mib1,Naca,Nbl1,Nfib,Nrp2,Ntng2,Pafah1b1,Pbx1,Pds5a,Phospho1,Pkd2,Prkar1a,Rab33b,Rest,Rtn4,Sav1,Sfrp1,Sirt6,Smad7,Sox11,Tgfa,Thra,Thrb,Thy1,Trex1,Ttc39c,Vegfa,Vps51,Zfp157,Tpm1,Gnas,Snx10
GO:2000112	regulation of cellular macromolecule biosynthetic process	481	29	7.08123e-05	0.00102609	Akap6,Akt1,Cnbp,Cyfip1,Ddx6,Eif4g3,Eif5a,Elavl1,Exosc2,Exosc7,Fech,Gapdh,Grb10,Hbs1l,Itm2c,Jak3,Nck2,Patl1,Pde12,Ppp1ca,Rpl5,Rps3a1,Rps6kb1,Rpusd3,Tarbp2,Tnrc6c,Tpr,Tsc1,Zfp706
GO:0001568	blood vessel development	761	40	7.32514e-05	0.00105916	Actg1,Adam8,Akt1,Akt3,Amot,Ap2b1,Arid1a,B4galt1,Cald1,Cdc42,Cx3cl1,Dll1,Emc10,Gpld1,Mib1,Myh9,Nrp2,Nrxn1,Pank2,Pcsk5,Pkd2,Pknox1,Prickle1,Prkcb,Prkd1,Prkx,Ptgs2,Ramp2,Rtn4,Sh2b3,Sirt6,Smad7,Sphk2,Tgfa,Thsd7a,Thy1,Trex1,Vegfa,Atp5b,Gadd45a
GO:0051402	neuron apoptotic process	318	22	7.37736e-05	0.00106442	Adam8,Bace1,Bbc3,Bnip3,Cdc34,Cdc42,Cdk5r1,Cx3cl1,Dnajc5,Gabrb2,Gapdh,Kdm2b,Kras,Map3k12,Pcdhgc5,Set,Sigmar1,Stxbp1,Thrb,Vegfa,Xiap,Trem2
GO:1904093	negative regulation of autophagic cell death	4	3	7.98457e-05	0.00114957	Atp6v0c,Bmf,Trem2
GO:0051336	regulation of hydrolase activity	980	48	8.20906e-05	0.00117317	Abr,Akt1,Amot,Bbc3,Bbs4,BC004004,Bcl6,Bcr,Bod1,Calm3,Cblb,Ccpg1,Csnk2b,Cst7,Cx3cl1,Cyfip2,Dhcr24,Dnajb6,Fermt2,Gapdh,Gnao1,Itih3,Itih5,Mgat5,Pafah1b1,Picalm,Prelid1,Prkd1,Psma3,Ptgs2,Rangap1,Rest,Rgp1,Rgs8,Rpl5,Siah2,Snap91,Sphk2,St18,Stmn1,Tank,Thy1,Tsc1,Vegfa,Vtn,Xiap,Atpif1,Gnas
GO:0051650	establishment of vesicle localization	172	15	8.21823e-05	0.00117317	Ap3m2,Arf1,Atp9a,Chmp2a,Clasp2,Cnih2,Dipk2a,Dync1i1,Lin7a,Pafah1b1,Picalm,Ppfia2,Snap91,Tor1a,Vps4b
GO:0030038	contractile actin filament bundle assembly	116	12	8.23549e-05	0.00117317	Actg1,Arhgef10l,Bbs4,Cdc42,Clasp2,Coro2b,Fermt2,Limch1,Pfn1,Stmn1,Tsc1,Tpm1
GO:0043149	stress fiber assembly	116	12	8.23549e-05	0.00117317	Actg1,Arhgef10l,Bbs4,Cdc42,Clasp2,Coro2b,Fermt2,Limch1,Pfn1,Stmn1,Tsc1,Tpm1
GO:0043534	blood vessel endothelial cell migration	116	12	8.23549e-05	0.00117317	Adam8,Akt1,Akt3,Amot,Csnk2b,Gpld1,Myh9,Prkd1,Ptgs2,Vegfa,Atp5b,Gadd45a
GO:0045927	positive regulation of growth	322	22	8.85457e-05	0.00125869	Adnp2,Akap6,Akt1,Bbs4,Cdc42,Cyfip1,Dll1,Exosc2,Fdps,Kdm2b,Map1b,Mfsd2a,Naca,Pafah1b1,Parp2,Picalm,Rps6kb1,Rtn4,Sfrp1,Sgk1,Smad7,Vegfa
GO:0030097	hemopoiesis	1011	49	8.94737e-05	0.00126718	Acp6,Adam8,Ap2a2,Asxl2,Azi2,B2m,Bcl6,Bcr,Cebpg,Cracr2a,Dll1,Dyrk3,Farp2,Fech,Gas2l1,Jak3,Kat7,Kcnab2,Lmbr1l,Mink1,Myh9,Pafah1b1,Pbx1,Picalm,Pithd1,Pknox1,Prelid1,Rest,Rps6,Sfrp1,Sh2b3,Sirpa,Smad7,Sox12,Sptb,Ssbp3,Thra,Tnrc6c,Trex1,Tsc1,Vegfa,Zbtb1,Zbtb16,Zfp608,Atp6ap1,Atpif1,Gnas,Snx10,Trem2
GO:0030099	myeloid cell differentiation	439	27	8.95189e-05	0.00126718	Adam8,Asxl2,B2m,Bcl6,Cebpg,Dll1,Dyrk3,Farp2,Fech,Gas2l1,Jak3,Kat7,Myh9,Pafah1b1,Pithd1,Pknox1,Rps6,Sfrp1,Sh2b3,Thra,Vegfa,Zbtb16,Atp6ap1,Atpif1,Gnas,Snx10,Trem2
GO:0010243	response to organonitrogen compound	984	48	9.04513e-05	0.0012777	Abcc1,Adcy6,Akap6,Akt1,Akt3,Atp2a2,Brsk2,Ccdc47,Col6a1,Cracr2a,Cyfip1,Dlg4,Ehmt2,Erlec1,Fbxo27,Fbxo44,Fkbp1a,Gabrb2,Gkap1,Gnao1,Gpld1,Grb10,Homer2,Htr2c,Jak3,Kat7,Lamtor2,Nucks1,Pip4k2c,Pkd2,Prkcb,Rab12,Rangap1,Rgs8,Rnf103,Rps6kb1,Rraga,Sfrp1,Sgk1,Stxbp3,Tor1a,Tsc1,Ubqln2,Vamp2,Vgf,Ywhag,Gnas,Trem2
GO:0150077	regulation of neuroinflammatory response	28	6	9.24131e-05	0.00130268	Cd200r2,Cst7,Cx3cl1,Dagla,Ptgs2,Trem2
GO:0016575	histone deacetylation	100	11	9.26766e-05	0.00130366	BC004004,Bcl6,Mbd2,Morf4l1,Prdm5,Prkd1,Rest,Sfpq,Sirt6,Sphk2,Vegfa
GO:0007093	mitotic cell cycle checkpoint signaling	136	13	9.56581e-05	0.0013428	Bub3,Chek2,Dgkz,Fbxo31,Mad1l1,Mus81,Plk5,Rps6,Taok3,Tpr,Trex1,Trim39,Trrap
GO:0002520	immune system development	1125	53	9.60712e-05	0.00134514	Acp6,Adam8,Ap2a2,Asxl2,Azi2,B2m,Bcl6,Bcr,Cblb,Cebpg,Cracr2a,Dll1,Dyrk3,Farp2,Fech,Gas2l1,Jak3,Kat7,Kcnab2,Lmbr1l,Mad1l1,Marchf7,Mink1,Myh9,Pafah1b1,Pbx1,Picalm,Pithd1,Pknox1,Prelid1,Rest,Rps6,Sfrp1,Sh2b3,Sirpa,Slc15a4,Smad7,Sox12,Sptb,Ssbp3,Thra,Tnrc6c,Trex1,Tsc1,Vegfa,Zbtb1,Zbtb16,Zfp608,Atp6ap1,Atpif1,Gnas,Snx10,Trem2
GO:0048268	clathrin coat assembly	18	5	9.6224e-05	0.00134514	Ap2b1,Clta,Cltc,Picalm,Snap91
GO:0043086	negative regulation of catalytic activity	667	36	9.86642e-05	0.0013764	Akap6,Akt1,Amot,Bbs4,Bod1,Bub3,Cblb,Cdkn1b,Cst7,Dhcr24,Dnajb6,Dtx3l,Dusp16,Gapdh,Itih3,Itih5,Mcrs1,Mgat5,Picalm,Pip4k2c,Prkar1a,Ptgs2,Rpl5,Sfrp1,Sh2b3,Siah2,Smad7,Snap91,Sphk2,Thy1,Tsc1,Vegfa,Vtn,Xiap,Atpif1,Gadd45a
GO:1901725	regulation of histone deacetylase activity	10	4	0.000102203	0.00142282	BC004004,Prkd1,Sphk2,Vegfa
GO:0060562	epithelial tube morphogenesis	395	25	0.00010312	0.00143262	Arid1a,B4galt1,Bbs4,Cc2d2a,Cecr2,Csnk2b,Dll1,Ift122,Kdm2b,Kif3a,Kras,Lhx2,Mib1,Pbx1,Pfn1,Pkd2,Ppp1ca,Prickle1,Prkaca,Sfrp1,Sirt6,Sox11,Specc1l,Tsc1,Vegfa
GO:0150116	regulation of cell-substrate junction organization	69	9	0.000106865	0.0014816	Actg1,Clasp2,Fam107a,Fermt2,Lamtor2,Limch1,Thy1,Tsc1,Vegfa
GO:0150115	cell-substrate junction organization	102	11	0.00011097	0.00153535	Actg1,Bcr,Clasp2,Coro2b,Fam107a,Fermt2,Lamtor2,Limch1,Thy1,Tsc1,Vegfa
GO:0051093	negative regulation of developmental process	993	48	0.000112169	0.00154876	Abr,Amot,B2m,Bcl6,Bcr,Bnip3,Ccnk,Cdk5r1,Cdkn1b,Cpe,Dab1,Ddx6,Dip2b,Dll1,Fermt2,Fgf13,Frs2,Gas2l1,Jak3,Kcnk2,Kras,Ldlrad4,Lhx2,Mib1,Nfib,Ofd1,Pbx1,Prickle1,Prtg,Ptbp1,Rest,Rtn4,Sav1,Sez6,Sfrp1,Sh2b3,Smad7,Sox11,Thy1,Usp2,Vegfa,Ywhah,Zbtb16,Zfp608,Zfp706,Gadd45a,Gnas,Trem2
GO:1901215	negative regulation of neuron death	261	19	0.000115748	0.00159491	Abcc1,Adam8,Ap2b1,Chga,Cx3cl1,Dnajc5,Eno2,Gabrb2,Kdm2b,Kras,Map3k12,Parp2,Pcdhgc5,Rest,Set,Stxbp1,Tsc1,Vegfa,Xiap
GO:0010959	regulation of metal ion transport	446	27	0.0001162	0.00159787	Akap6,Akt1,Akt3,Arf1,Atp1b1,B2m,Calm3,Cracr2a,Cx3cl1,Fgf13,Fkbp1a,Gnao1,Homer2,Jak3,Kcnab2,Kcnip2,Pkd2,Prkd1,Ptgs2,Sgk1,Sphk2,Thy1,Usp2,Vamp2,Ywhah,Gnas,Trem2
GO:0007167	enzyme-linked receptor protein signaling pathway	968	47	0.000119049	0.00163371	1700037H04Rik,Akt1,Bcr,Cblb,Cdk5r1,Clasp2,Csnk2b,Cyfip1,Cyfip2,Dll1,Ecsit,Eid2,Ephb6,Fermt2,Frs2,Gkap1,Got1,Gpld1,Grb10,Gucy2g,Jak3,Ldlrad4,Nbl1,Nceh1,Nck2,Neu3,Nrp2,Nrxn1,Nucks1,Ofd1,Pip4k2c,Prkcb,Prkd1,Rps6kb1,Rtn4,Sfrp1,Sh2b3,Smad7,Sox11,Stmn1,Strap,Sub1,Tgfa,Trim33,Vegfa,Zfand2b,Churc1
GO:0048041	focal adhesion assembly	86	10	0.00012015	0.00164546	Actg1,Bcr,Clasp2,Coro2b,Fam107a,Fermt2,Limch1,Thy1,Tsc1,Vegfa
GO:1902414	protein localization to cell junction	121	12	0.000123804	0.00169207	Actg1,Baiap2,Clstn1,Dlg4,Fermt2,Kif3a,Lamtor2,Nrxn1,Nrxn2,Slitrk3,Snap25,Vamp2
GO:0001932	regulation of protein phosphorylation	1137	53	0.000125277	0.00170874	Adam8,Akap6,Akt1,Cab39,Cblb,Ccnk,Ccnl1,Cdk5r1,Cdkn1b,Chek2,Chga,Cops8,Csnk2b,Ctnnd1,Cx3cl1,Dab1,Dipk2a,Dlg4,Dusp16,Eif4g3,Fech,Fermt2,Ibtk,Irgm1,Kndc1,Kras,Ldlrad4,Limch1,Map3k12,Mapre3,Mtcp1,Nck2,Nrxn1,Pkd2,Prkar1a,Prkd1,Ptgs2,Ptpn13,Sfrp1,Sh2b3,Sirpa,Slc8a2,Smad7,Taok3,Tgfa,Thy1,Tpd52l1,Tsc1,Vegfa,Vtn,Gadd45a,Gnas,Trem2
GO:0071214	cellular response to abiotic stimulus	330	22	0.000126196	0.00171433	Akr1b3,Akt1,Bbc3,Bmf,Chek2,Got1,Gpld1,Lrrc8d,N4bp1,Nucks1,Pkd1l3,Pkd2,Ptgs2,Rest,Sfrp1,Tank,Tlk2,Tmem150c,Trex1,Tspyl5,Zbtb1,Gadd45a
GO:0104004	cellular response to environmental stimulus	330	22	0.000126196	0.00171433	Akr1b3,Akt1,Bbc3,Bmf,Chek2,Got1,Gpld1,Lrrc8d,N4bp1,Nucks1,Pkd1l3,Pkd2,Ptgs2,Rest,Sfrp1,Tank,Tlk2,Tmem150c,Trex1,Tspyl5,Zbtb1,Gadd45a
GO:0044539	long-chain fatty acid import into cell	19	5	0.000127657	0.00173069	Abcc1,Acsl6,Akt1,Rps6kb1,Slc27a2
GO:0001525	angiogenesis	548	31	0.000129272	0.00174907	Actg1,Adam8,Akt1,Akt3,Amot,B4galt1,Cald1,Cdc42,Cx3cl1,Dll1,Emc10,Gpld1,Myh9,Nrp2,Nrxn1,Pank2,Pknox1,Prkcb,Prkd1,Prkx,Ptgs2,Ramp2,Rtn4,Sh2b3,Sirt6,Tgfa,Thsd7a,Thy1,Vegfa,Atp5b,Gadd45a
GO:0006904	vesicle docking involved in exocytosis	42	7	0.000130496	0.00175721	Nrxn1,Ppfia3,Rab12,Septin5,Stxbp1,Stxbp3,Vamp2
GO:0099174	regulation of presynapse organization	42	7	0.000130496	0.00175721	Farp1,Lrfn5,Nrxn1,Ntng2,Picalm,Slitrk3,Snap91
GO:1903311	regulation of mRNA metabolic process	308	21	0.000130656	0.00175721	Elavl1,Exosc2,Exosc7,Gtpbp1,Hspa8,Nsrp1,Patl1,Pde12,Ptbp1,Rbfox1,Rbfox3,Rbm25,Rest,Rnps1,Safb2,Sap18,Sfswap,Srsf2,Tnrc6c,Vegfa,Larp7
GO:1903530	regulation of secretion by cell	677	36	0.000132199	0.00177441	Abr,Apba2,Arf1,Atp2a2,Atp9a,Bace1,Bcr,Brsk2,Chga,Chmp2a,Clasp2,Exph5,Gpld1,Grm4,Htr2c,Kcnc3,Ndufaf2,Nrxn1,Ppfia2,Prkcb,Rab12,Rab33b,Rest,Rtn4,Septin5,Sfrp1,Snap25,Sox11,Sphk2,Stxbp1,Stxbp3,Syp,Vamp2,Vps4b,Gnas,Trem2
GO:0043549	regulation of kinase activity	704	37	0.000135349	0.00181308	Adam8,Akap6,Akt1,Cab39,Cblb,Ccnl1,Cdc42,Cdk5r1,Cdkn1b,Cops8,Dab1,Dgkz,Dipk2a,Dlg4,Dusp16,Ephb6,Fermt2,Irgm1,Kras,Map3k12,Mapre3,Nrxn1,Pip4k2c,Pkd2,Prkar1a,Rbl2,Sfrp1,Sh2b3,Slc8a2,Taok3,Tgfa,Thy1,Tpd52l1,Tsc1,Vegfa,Gadd45a,Trem2
GO:0048638	regulation of developmental growth	402	25	0.000135625	0.00181318	Akap6,Akt1,Bbs4,Cdk5r1,Cdkn1b,Clasp2,Cyfip1,Dip2b,Dll1,Fdps,Fgf13,Gpat4,Kcnk2,Map1b,Mfsd2a,Naca,Pafah1b1,Parp2,Picalm,Rps6kb1,Rtn4,Sav1,Smad7,Vegfa,Gnas
GO:0016032	viral process	355	23	0.000136643	0.00181957	Ccnk,Cdc42,Chmp2a,Ddx6,Gtf2b,Hacd3,Hspa8,Mphosph8,N4bp1,Nucks1,Pcbp1,Pcsk5,Pde12,Pfn1,Pikfyve,Ptbp1,Rad23a,Rest,Tarbp2,Tpcn1,Vps4b,Vta1,Larp7
GO:0021700	developmental maturation	355	23	0.000136643	0.00181957	Akr1b3,Akt1,Ap1m1,Asxl2,Cdk5r1,Clstn1,Dlg4,Farp2,Gpat4,Kcnip2,Nrxn1,Pfn1,Phospho1,Picalm,Prkaca,Ptgs2,Rps6ka2,Sez6,Sez6l,Stxbp1,Vegfa,Zbtb16,Snx10
GO:0016050	vesicle organization	287	20	0.00013994	0.00185979	Acrbp,Ankfy1,Ap1m1,Ap2m1,Arf1,Ccdc136,Dlg4,Laptm4b,Pafah1b1,Picalm,Pikfyve,Rab5b,Sec13,Snap25,Snap91,Stxbp1,Vamp2,Vps4b,Vti1b,Snx10
GO:0002262	myeloid cell homeostasis	201	16	0.000141729	0.00187987	B2m,Bcl6,Cebpg,Dyrk3,Fech,Gas2l1,Jak3,Kat7,Pknox1,Rps24,Rps6,Sh2b3,Slc15a4,Thra,Vegfa,Atpif1
GO:0045862	positive regulation of proteolysis	357	23	0.000148378	0.00196418	Adam8,Akt1,Bbc3,Cop1,Ctnnd1,Cyfip2,Gpld1,Hspa8,Myh9,Picalm,Prelid1,Prickle1,Rad23a,Rchy1,Rest,Sirt6,Smad7,St18,Sumo2,Tank,Ubqln2,Atpif1,Trem2
GO:0048534	hematopoietic or lymphoid organ development	1061	50	0.000149702	0.00197783	Acp6,Adam8,Ap2a2,Asxl2,Azi2,B2m,Bcl6,Bcr,Cebpg,Cracr2a,Dll1,Dyrk3,Farp2,Fech,Gas2l1,Jak3,Kat7,Kcnab2,Lmbr1l,Mad1l1,Mink1,Myh9,Pafah1b1,Pbx1,Picalm,Pithd1,Pknox1,Prelid1,Rest,Rps6,Sfrp1,Sh2b3,Sirpa,Smad7,Sox12,Sptb,Ssbp3,Thra,Tnrc6c,Trex1,Tsc1,Vegfa,Zbtb1,Zbtb16,Zfp608,Atp6ap1,Atpif1,Gnas,Snx10,Trem2
GO:0010977	negative regulation of neuron projection development	162	14	0.000154579	0.00203826	Adcy6,B2m,Cdk5r1,Crmp1,Dab1,Dip2b,Fgf13,Itm2c,Pafah1b1,Prag1,Rtn4,Sez6,Thy1,Tsc1
GO:0051960	regulation of nervous system development	554	31	0.000156791	0.00206202	Akt1,B2m,Baiap2,Bhlhe40,Cdk5r1,Clstn1,Cst7,Cx3cl1,Cyfip1,Dab1,Dip2b,Dll1,Fbxo31,Fgf13,Lhx2,Map1b,Nap1l1,Nrxn1,Pafah1b1,Picalm,Prtg,Rest,Rtn4,Sgk1,Slitrk3,Snap91,Sox11,Thy1,Vegfa,Ywhah,Trem2
GO:0061635	regulation of protein complex stability	11	4	0.000157128	0.00206202	Ecsit,Hspa8,Irgm1,Trex1
GO:0042327	positive regulation of phosphorylation	843	42	0.000157299	0.00206202	Adam8,Akap6,Akt1,Cab39,Ccnk,Cdc42,Cdk5r1,Cdkn1b,Chek2,Chga,Cops8,Csnk2b,Ctnnd1,Cx3cl1,Dab1,Dgkz,Dipk2a,Dlg4,Eif4g3,Ephb6,Fermt2,Grb10,Irgm1,Kndc1,Kras,Limch1,Map3k12,Mapre3,Mtcp1,Nrxn1,Pkd2,Prkd1,Ptges3,Ptgs2,Slc8a2,Taok3,Tgfa,Tpd52l1,Vegfa,Vtn,Gnas,Trem2
GO:0140354	lipid import into cell	20	5	0.00016639	0.00217696	Abcc1,Acsl6,Akt1,Rps6kb1,Slc27a2
GO:0050866	negative regulation of cell activation	225	17	0.000167209	0.00218344	Abr,Bcl6,Bcr,Cblb,Cst7,Cx3cl1,Jak3,Lrfn5,Mad1l1,Marchf7,Prkar1a,Sfrp1,Sh2b3,Smad7,Sox11,Zfp608,Trem2
GO:0099084	postsynaptic specialization organization	44	7	0.000176786	0.00230403	Dgkz,Gap43,Hspa8,Nrxn1,Nrxn2,Ntng2,Slitrk3
GO:0016331	morphogenesis of embryonic epithelium	185	15	0.000185164	0.00240392	Arid1a,Bbs4,Cc2d2a,Cecr2,Ift122,Kdm2b,Lhx2,Mib1,Pfn1,Prickle1,Prkaca,Sfrp1,Sox11,Specc1l,Tsc1
GO:1903305	regulation of regulated secretory pathway	185	15	0.000185164	0.00240392	Abr,Apba2,Arf1,Atp2a2,Bace1,Bcr,Grm4,Ppfia2,Prkcb,Rest,Sphk2,Stxbp1,Stxbp3,Syp,Vamp2
GO:0008284	positive regulation of cell population proliferation	1015	48	0.000186575	0.00241758	Akr1b3,Akt1,Akt3,B4galt1,Bcl6,Ccdc117,Ccpg1,Cdc42,Cdc7,Cdkn1b,Cnbp,Cox17,Cx3cl1,Dll1,Emc10,Fermt2,Frs2,Jak3,Kat7,Kif3a,Kras,Lhx2,Marchf7,Marcksl1,Megf10,Naca,Nap1l1,Nck2,Pbx1,Prkaca,Prkd1,Ptgs2,Rps3a1,Rps6,Rps6kb1,Rtn4,Sfrp1,Sirt6,Sox11,Sphk2,Ssbp3,Tgfa,Thrb,Tspyl5,Vegfa,Zfp143,Gnas,Rnf187
GO:0008064	regulation of actin polymerization or depolymerization	165	14	0.000187446	0.00242421	Baiap2,Bbs4,Cyfip1,Cyfip2,Fchsd2,Gba2,Lima1,Mphosph8,Nck2,Pfn1,Specc1l,Sptan1,Sptb,Tpm1
GO:0033674	positive regulation of kinase activity	435	26	0.000188647	0.00243507	Adam8,Akap6,Akt1,Cab39,Cdc42,Cdk5r1,Cdkn1b,Cops8,Dab1,Dgkz,Dipk2a,Dlg4,Ephb6,Fermt2,Irgm1,Kras,Map3k12,Mapre3,Nrxn1,Pkd2,Slc8a2,Taok3,Tgfa,Tpd52l1,Vegfa,Trem2
GO:0097116	gephyrin clustering involved in postsynaptic density assembly	5	3	0.000195541	0.00251441	Nrxn1,Nrxn2,Slitrk3
GO:1905380	regulation of snRNA transcription by RNA polymerase II	5	3	0.000195541	0.00251441	Cc2d1a,Zfp143,Larp7
GO:0001944	vasculature development	798	40	0.000197882	0.00253968	Actg1,Adam8,Akt1,Akt3,Amot,Ap2b1,Arid1a,B4galt1,Cald1,Cdc42,Cx3cl1,Dll1,Emc10,Gpld1,Mib1,Myh9,Nrp2,Nrxn1,Pank2,Pcsk5,Pkd2,Pknox1,Prickle1,Prkcb,Prkd1,Prkx,Ptgs2,Ramp2,Rtn4,Sh2b3,Sirt6,Smad7,Sphk2,Tgfa,Thsd7a,Thy1,Trex1,Vegfa,Atp5b,Gadd45a
GO:0060429	epithelium development	1274	57	0.000203524	0.00260712	Actg1,Akr1b3,Akt1,Arid1a,Arid4b,B4galt1,Bbs4,Bcr,Brsk2,Cc2d2a,Cdc42,Cdkn1b,Cecr2,Clasp2,Csnk2b,Ctnnd1,Dll1,E2f4,Exph5,Fermt2,Frs2,Gpat4,Hapln2,Ift122,Ift74,Kdm2b,Kif3a,Kras,Lhx2,Map1b,Mfsd2a,Mib1,Nfib,Pafah1b1,Pbx1,Pfn1,Pkd2,Ppp1ca,Prickle1,Prkaca,Ptgs2,Rest,Rtn4,Safb2,Sav1,Sfrp1,Sirt6,Smad7,Sox11,Specc1l,Ssbp3,Thra,Thrb,Tor1a,Tsc1,Vegfa,Gnas
GO:0071479	cellular response to ionizing radiation	75	9	0.000204769	0.00261809	Bbc3,Chek2,Nucks1,Sfrp1,Tank,Tlk2,Trex1,Tspyl5,Gadd45a
GO:0032412	regulation of ion transmembrane transporter activity	274	19	0.000216664	0.00276493	Akap6,Atp1b1,Calm3,Cnih2,Cox17,Cracr2a,Dlg4,Fgf13,Fkbp1a,Mapk8ip2,Mink1,Ndufa4,Nrxn1,Pkd2,Shisa9,Sphk2,Vamp2,Ywhah,Trem2
GO:0045930	negative regulation of mitotic cell cycle	230	17	0.000217174	0.0027662	Bub3,Cdkn1b,Chek2,Dgkz,Fam107a,Fbxo31,Mad1l1,Mus81,Pkd2,Plk5,Rbl2,Rps6,Taok3,Tpr,Trex1,Trim39,Trrap
GO:2000026	regulation of multicellular organismal development	1540	66	0.000219555	0.00279125	Adam8,Akap6,Akt1,Akt3,Amot,Asxl2,B2m,Baiap2,Bcl6,Bhlhe40,Cdk5r1,Cdkn1b,Clasp2,Clstn1,Cst7,Cx3cl1,Cyfip1,Dab1,Dip2b,Dll1,Emc10,Fbxo31,Fdps,Fgf13,Gas2l1,Jak3,Kat7,Kcnk2,Lhx2,Map1b,Mcrs1,Nap1l1,Nrxn1,Pafah1b1,Parp2,Phospho1,Picalm,Pithd1,Prelid1,Prkcb,Prkd1,Prtg,Ramp2,Rbm19,Rest,Rtn4,Sav1,Sfrp1,Sgk1,Sh2b3,Sirt6,Slitrk3,Smad7,Snap91,Sox11,Sox12,Thrb,Thy1,Vegfa,Ywhah,Zbtb1,Zbtb16,Zfp608,Gadd45a,Gnas,Trem2
GO:0097479	synaptic vesicle localization	60	8	0.000219974	0.0027913	Ap3m2,Arf1,Cnih2,Lin7a,Nrxn1,Picalm,Snap91,Tor1a
GO:1902850	microtubule cytoskeleton organization involved in mitosis	148	13	0.000223844	0.00283507	Cenph,Chek2,Chmp2a,Ckap5,Clasp2,Cltc,Nsfl1c,Nudc,Pafah1b1,Smc1a,Stmn1,Tpr,Vps4b
GO:0006816	calcium ion transport	440	26	0.00022543	0.00284981	Akap6,Akt1,Atp1b1,Atp2a2,Bbc3,Calm3,Cracr2a,Cx3cl1,Fkbp1a,Gnao1,Homer2,Htr2c,Ibtk,Jak3,Micu2,Pkd1l3,Pkd2,Prkcb,Prkd1,Ptgs2,Ramp2,Slc8a2,Sphk2,Thy1,Tpcn1,Usp2
GO:0030832	regulation of actin filament length	168	14	0.000226171	0.00285383	Baiap2,Bbs4,Cyfip1,Cyfip2,Fchsd2,Gba2,Lima1,Mphosph8,Nck2,Pfn1,Specc1l,Sptan1,Sptb,Tpm1
GO:0000727	double-strand break repair via break-induced replication	12	4	0.000230594	0.00290419	Cdc7,Mcm4,Mcm7,Mus81
GO:0140029	exocytic process	93	10	0.00023104	0.00290438	Napa,Nrxn1,Ppfia3,Rab12,Septin5,Snap25,Stxbp1,Stxbp3,Sv2a,Vamp2
GO:0070302	regulation of stress-activated protein kinase signaling cascade	210	16	0.000234045	0.00293668	Akt1,Cdc42,Cracr2a,Dusp16,Emc10,Mapk8ip2,Mink1,Pafah1b1,Rnf13,Sfrp1,Sirpa,Taok3,Tpd52l1,Vegfa,Gadd45a,Trem2
GO:0007611	learning or memory	322	21	0.000240158	0.00300676	B2m,Bace1,Ckap5,Ehmt2,Fgf13,Grm4,Kras,Mapk8ip2,Nrxn1,Nrxn2,Pafah1b1,Pak6,Picalm,Ptgs2,Sgk1,Slc8a2,Snap25,Specc1,Thra,Tsc1,Trem2
GO:0030041	actin filament polymerization	169	14	0.000240523	0.00300676	Baiap2,Bbs4,Cyfip1,Cyfip2,Fam107a,Fchsd2,Gas7,Gba2,Mphosph8,Nck2,Pfn1,Sptan1,Sptb,Tpm1
GO:0016477	cell migration	1575	67	0.000242039	0.00302011	Abcc1,Abr,Acan,Actg1,Adam8,Akt1,Akt3,Amot,Avl9,B4galt1,Bbs4,Bcr,Cdc42,Cdk5r1,Chga,Clasp2,Csnk2b,Cx3cl1,Dab1,Emc10,Fam107a,Fbxo31,Fermt2,Fgf13,Gpld1,Gpm6a,Grb10,Lamtor2,Ldlrad4,Lima1,Limch1,Megf10,Mgat3,Mgat5,Mien1,Mink1,Myh9,Naca,Nbl1,Nck2,Nisch,Nrp2,Ntng2,Pafah1b1,Pcsk5,Pds5a,Pfn1,Pikfyve,Prag1,Prkd1,Ptgs2,Rps6kb1,Rtn4,Scai,Sdc2,Sfrp1,Sirpa,Specc1l,Stk10,Thy1,Tor1a,Vegfa,Vtn,Atp5b,Tpm1,Gadd45a,Trem2
GO:0006260	DNA replication	277	19	0.00024874	0.00309227	Cdc42,Cdc7,Chrac1,Ciz1,Ehmt2,Kat7,Mcm4,Mcm7,Mcrs1,Mus81,Nfib,Nfix,Nucks1,Orc5,Pds5a,Rmi2,Rtf2,Slx4,Trex1
GO:0048588	developmental cell growth	277	19	0.00024874	0.00309227	Akap6,Cdk5r1,Clasp2,Cyfip1,Cyfip2,Dip2b,Fdps,Fgf13,Lhx2,Map1b,Nrp2,Pafah1b1,Pak6,Parp2,Picalm,Rtn4,Sirt6,Smad7,Vegfa
GO:1901699	cellular response to nitrogen compound	727	37	0.000253621	0.00314714	Abcc1,Adcy6,Akap6,Akt1,Akt3,Cdk5r1,Col6a1,Cyfip1,Ehmt2,Gabrb2,Gkap1,Gnao1,Gpld1,Grb10,Htr2c,Jak3,Kcnq3,Lamtor2,Nucks1,Pde12,Pip4k2c,Pkd2,Pqbp1,Prkcb,Rab12,Rangap1,Rgs8,Rps6kb1,Rraga,Rtf2,Sfrp1,Sgk1,Trex1,Vamp2,Ywhag,Gnas,Trem2
GO:0050684	regulation of mRNA processing	150	13	0.000255495	0.00315979	Hspa8,Nsrp1,Ptbp1,Rbfox1,Rbfox3,Rbm25,Rest,Rnps1,Safb2,Sap18,Sfswap,Srsf2,Larp7
GO:0071346	cellular response to interferon-gamma	112	11	0.000255578	0.00315979	Actg1,Cdc42,Cx3cl1,Gapdh,Irgm1,Pde12,Rab12,Rps6kb1,Sirpa,Stxbp1,Stxbp3
GO:0007160	cell-matrix adhesion	234	17	0.000266049	0.00328321	Actg1,Adam8,B4galt1,Bcl6,Bcr,Clasp2,Coro2b,Fam107a,Fermt2,Limch1,Mink1,Pcsk5,Sirpa,Thy1,Tsc1,Vegfa,Vtn
GO:1900242	regulation of synaptic vesicle endocytosis	22	5	0.000270088	0.00331705	Ap2m1,Picalm,Sh3gl1,Snap91,Tor1a
GO:0007215	glutamate receptor signaling pathway	47	7	0.000270268	0.00331705	Cdk5r1,Cx3cl1,Dagla,Frrs1l,Grm4,Homer2,Sstr1
GO:0048489	synaptic vesicle transport	47	7	0.000270268	0.00331705	Ap3m2,Arf1,Cnih2,Lin7a,Picalm,Snap91,Tor1a
GO:0030155	regulation of cell adhesion	784	39	0.00027546	0.00337464	Actg1,Adam8,Akt1,B2m,Bcl6,Cblb,Cdc42,Clasp2,Coro2b,Cx3cl1,Dab1,Dll1,Ephb6,Fam107a,Fermt2,Ift74,Jak3,Limch1,Mad1l1,Marchf7,Megf10,Mink1,Nck2,Pcsk5,Prkar1a,Sh2b3,Sirpa,Smad7,Sox12,Specc1l,Thy1,Tsc1,Vegfa,Vtn,Zbtb1,Zbtb16,Zfp608,Atp5b,Tpm1
GO:0031333	negative regulation of protein-containing complex assembly	152	13	0.000290895	0.00355726	Bbs4,Cdc42,Ldlrad4,Mphosph8,Pfn1,Sgk1,Sptan1,Sptb,Stmn1,Stxbp1,Thra,Tpm1,Trem2
GO:0007044	cell-substrate junction assembly	96	10	0.000299786	0.00365935	Actg1,Bcr,Clasp2,Coro2b,Fam107a,Fermt2,Limch1,Thy1,Tsc1,Vegfa
GO:0031345	negative regulation of cell projection organization	215	16	0.000305034	0.00371667	Adcy6,B2m,Cdk5r1,Crmp1,Dab1,Dip2b,Fgf13,Itm2c,Nrxn1,Pafah1b1,Prag1,Rtn4,Sez6,Thy1,Tsc1,Ywhah
GO:0010648	negative regulation of cell communication	1412	61	0.000308965	0.00375778	Akt1,Arf1,Bcl6,Bmf,Cblb,Cdc34,Chek2,Chga,Ctnnd1,Cx3cl1,Dab1,Dgkz,Dlk2,Dll1,Dusp16,Dyrk3,Eid2,Grb10,Herc4,Homer2,Ift122,Ivns1abp,Ldlrad4,Lmbr1l,Lmo3,Mad1l1,Mapk8ip2,Marchf7,Nbl1,Nck2,Ndufaf2,Ofd1,Pafah1b1,Pip4k2c,Prelid1,Prickle1,Prkaca,Prkcb,Ptgs2,Rest,Rgs8,Rps6kb1,Scai,Sfrp1,Sh2b3,Siah2,Sirpa,Smad7,Stmn1,Strap,Stxbp1,Tank,Taok3,Thy1,Trex1,Trim33,Trim39,Tsc1,Ubqln2,Vegfa,Trem2
GO:0043270	positive regulation of ion transport	329	21	0.000320439	0.0038903	Akap6,Akt1,Akt3,Arf1,Atp1b1,Calm3,Cox17,Cracr2a,Cx3cl1,Htr2c,Jak3,Kcnip2,Ndufa4,Pkd2,Rtn4,Sgk1,Sphk2,Stxbp1,Thy1,Gnas,Trem2
GO:1901987	regulation of cell cycle phase transition	401	24	0.000321694	0.00389851	Akt1,Bub3,Cdc7,Cdkn1b,Chek2,Dgkz,Dyrk3,Fam107a,Fbxo31,Mad1l1,Mus81,Pbx1,Pkd2,Plk5,Rbl2,Rpl17,Rps6,Taok3,Tpr,Trex1,Trim39,Trrap,Vps4b,Larp7
GO:0043523	regulation of neuron apoptotic process	283	19	0.000325545	0.00393356	Adam8,Bace1,Bbc3,Cdc34,Cdc42,Cdk5r1,Cx3cl1,Dnajc5,Gabrb2,Kdm2b,Kras,Map3k12,Pcdhgc5,Set,Sigmar1,Stxbp1,Vegfa,Xiap,Trem2
GO:0150065	regulation of deacetylase activity	13	4	0.000325881	0.00393356	BC004004,Prkd1,Sphk2,Vegfa
GO:0023057	negative regulation of signaling	1415	61	0.000326337	0.00393356	Akt1,Arf1,Bcl6,Bmf,Cblb,Cdc34,Chek2,Chga,Ctnnd1,Cx3cl1,Dab1,Dgkz,Dlk2,Dll1,Dusp16,Dyrk3,Eid2,Grb10,Herc4,Homer2,Ift122,Ivns1abp,Ldlrad4,Lmbr1l,Lmo3,Mad1l1,Mapk8ip2,Marchf7,Nbl1,Nck2,Ndufaf2,Ofd1,Pafah1b1,Pip4k2c,Prelid1,Prickle1,Prkaca,Prkcb,Ptgs2,Rest,Rgs8,Rps6kb1,Scai,Sfrp1,Sh2b3,Siah2,Sirpa,Smad7,Stmn1,Strap,Stxbp1,Tank,Taok3,Thy1,Trex1,Trim33,Trim39,Tsc1,Ubqln2,Vegfa,Trem2
GO:0019058	viral life cycle	261	18	0.000335562	0.00403753	Ccnk,Cdc42,Chmp2a,Ddx6,Hacd3,Hspa8,Mphosph8,N4bp1,Nucks1,Pcbp1,Pcsk5,Pde12,Pikfyve,Rad23a,Tarbp2,Tpcn1,Vps4b,Vta1
GO:0071985	multivesicular body sorting pathway	35	6	0.000338359	0.00406393	Chmp2a,Chmp3,Exph5,Laptm4b,Vps4b,Vta1
GO:0003007	heart morphogenesis	284	19	0.000340175	0.00407122	Asxl2,Cdc42,Cpe,Dll1,Fkbp1a,Kif3a,Mib1,Naca,Nrp2,Pds5a,Pkd2,Rtn4,Sav1,Sirt6,Smad7,Sox11,Trex1,Vegfa,Tpm1
GO:0022898	regulation of transmembrane transporter activity	284	19	0.000340175	0.00407122	Akap6,Atp1b1,Calm3,Cnih2,Cox17,Cracr2a,Dlg4,Fgf13,Fkbp1a,Mapk8ip2,Mink1,Ndufa4,Nrxn1,Pkd2,Shisa9,Sphk2,Vamp2,Ywhah,Trem2
GO:0051893	regulation of focal adhesion assembly	64	8	0.000345769	0.00411176	Actg1,Clasp2,Fam107a,Fermt2,Limch1,Thy1,Tsc1,Vegfa
GO:0090109	regulation of cell-substrate junction assembly	64	8	0.000345769	0.00411176	Actg1,Clasp2,Fam107a,Fermt2,Limch1,Thy1,Tsc1,Vegfa
GO:0035601	protein deacylation	135	12	0.000346003	0.00411176	Abhd10,BC004004,Bcl6,Mbd2,Morf4l1,Prdm5,Prkd1,Rest,Sfpq,Sirt6,Sphk2,Vegfa
GO:0098732	macromolecule deacylation	135	12	0.000346003	0.00411176	Abhd10,BC004004,Bcl6,Mbd2,Morf4l1,Prdm5,Prkd1,Rest,Sfpq,Sirt6,Sphk2,Vegfa
GO:0016073	snRNA metabolic process	49	7	0.00035211	0.00416962	Cc2d1a,Exosc2,Exosc7,Ints6l,Nhp2,Zfp143,Larp7
GO:1901799	negative regulation of proteasomal protein catabolic process	49	7	0.00035211	0.00416962	Marchf7,N4bp1,Psmf1,Rybp,Tlk2,Trim39,Styx
GO:0009968	negative regulation of signal transduction	1275	56	0.000364121	0.0043043	Akt1,Bcl6,Bmf,Cblb,Cdc34,Chek2,Ctnnd1,Cx3cl1,Dab1,Dgkz,Dlk2,Dll1,Dusp16,Dyrk3,Eid2,Grb10,Herc4,Homer2,Ift122,Ivns1abp,Ldlrad4,Lmbr1l,Lmo3,Mad1l1,Mapk8ip2,Marchf7,Nbl1,Nck2,Ofd1,Pafah1b1,Pip4k2c,Prelid1,Prickle1,Prkaca,Prkcb,Ptgs2,Rgs8,Rps6kb1,Scai,Sfrp1,Sh2b3,Siah2,Sirpa,Smad7,Stmn1,Strap,Tank,Taok3,Thy1,Trex1,Trim33,Trim39,Tsc1,Ubqln2,Vegfa,Trem2
GO:0046034	ATP metabolic process	263	18	0.000367759	0.0043321	Atp1b1,Atp5d,Atp5g3,Atp6v1b2,Chchd10,Clpx,Cox5b,Eno2,Gapdh,Hspa8,Ndufa7,Pde12,Sirt6,Sphk2,Trex1,Atp5b,Atpif1,Trem2
GO:0050807	regulation of synapse organization	263	18	0.000367759	0.0043321	Baiap2,Cdc42,Cdk5r1,Clstn1,Cyfip1,Farp1,Gpm6a,Hspa8,Lrfn5,Nrp2,Nrxn1,Ntng2,Pafah1b1,Picalm,Ppfia2,Slitrk3,Snap91,Trem2
GO:0050767	regulation of neurogenesis	455	26	0.000376749	0.00443025	B2m,Baiap2,Bhlhe40,Cdk5r1,Cx3cl1,Cyfip1,Dab1,Dip2b,Dll1,Fbxo31,Fgf13,Lhx2,Map1b,Nap1l1,Pafah1b1,Picalm,Prtg,Rest,Rtn4,Sgk1,Snap91,Sox11,Thy1,Vegfa,Ywhah,Trem2
GO:1901727	positive regulation of histone deacetylase activity	6	3	0.000383111	0.00449722	BC004004,Prkd1,Vegfa
GO:2001233	regulation of apoptotic signaling pathway	406	24	0.000384668	0.00450763	Akt1,Bbc3,Bmf,Cx3cl1,Itm2c,Ivns1abp,Jak3,Mapk8ip2,Marchf7,Nck2,Ppp1ca,Ppp2r1b,Prelid1,Ptgs2,Rps6kb1,Sfpq,Sfrp1,Siah2,Spop,Tpd52l1,Trim39,Ubb,Vegfa,Trem2
GO:0045860	positive regulation of protein kinase activity	358	22	0.00039322	0.00459985	Adam8,Akap6,Akt1,Cab39,Cdk5r1,Cdkn1b,Cops8,Dab1,Dipk2a,Dlg4,Fermt2,Irgm1,Kras,Map3k12,Mapre3,Nrxn1,Pkd2,Slc8a2,Taok3,Tgfa,Tpd52l1,Vegfa
GO:2001235	positive regulation of apoptotic signaling pathway	157	13	0.000398173	0.00464973	Bbc3,Bmf,Itm2c,Jak3,Nck2,Ppp1ca,Ppp2r1b,Sfpq,Sfrp1,Spop,Tpd52l1,Trim39,Ubb
GO:0032873	negative regulation of stress-activated MAPK cascade	50	7	0.000399877	0.00465349	Akt1,Dusp16,Pafah1b1,Sfrp1,Sirpa,Taok3,Trem2
GO:0070303	negative regulation of stress-activated protein kinase signaling cascade	50	7	0.000399877	0.00465349	Akt1,Dusp16,Pafah1b1,Sfrp1,Sirpa,Taok3,Trem2
GO:0048585	negative regulation of response to stimulus	1665	69	0.000406247	0.00471947	Abr,Akt1,Bace1,Bbs4,Bcl6,Bcr,Bmf,Cblb,Cdc34,Chek2,Clasp2,Cst7,Ctnnd1,Cx3cl1,Dab1,Dgkz,Dlk2,Dll1,Dusp16,Dyrk3,Eid2,Grb10,Herc4,Homer2,Ift122,Ivns1abp,Jak3,Ldlrad4,Lmbr1l,Lmo3,Lrfn5,Mad1l1,Mapk8ip2,Marchf7,Nbl1,Nck2,Ndufaf2,Nrxn1,Ofd1,Pafah1b1,Pip4k2c,Prelid1,Prickle1,Prkaca,Prkcb,Ptgs2,Rgs8,Rmi2,Rps6kb1,Rtn4,Scai,Sfrp1,Sh2b3,Siah2,Sirpa,Smad7,Stmn1,Strap,Tank,Taok3,Tarbp2,Thy1,Trex1,Trim33,Trim39,Tsc1,Ubqln2,Vegfa,Trem2
GO:0006813	potassium ion transport	243	17	0.000412129	0.00477956	Akap6,Atp1b1,Calm3,Cdkn1b,Kcnab2,Kcnc3,Kcnd2,Kcnip2,Kcnk1,Kcnk2,Kcnq3,Kcnq4,Pkd2,Tsc1,Vamp2,Vps4b,Trem2
GO:0010948	negative regulation of cell cycle process	289	19	0.000422234	0.00488834	Bub3,Cdkn1b,Chek2,Chmp2a,Dgkz,Fam107a,Fbxo31,Mad1l1,Mus81,Pkd2,Plk5,Rbl2,Rps6,Rps6ka2,Taok3,Tpr,Trex1,Trim39,Trrap
GO:0000724	double-strand break repair via homologous recombination	158	13	0.000423241	0.00489159	Brd8,Cdc7,Mcm4,Mcm7,Morf4l1,Mus81,Nucks1,Rmi2,Sfpq,Sfr1,Sirt6,Slx4,Trrap
GO:0040011	locomotion	1971	79	0.000427515	0.00491805	Abcc1,Abr,Acan,Actg1,Adam8,Akt1,Akt3,Amot,Avl9,B4galt1,Bbs4,Bcr,Cdc42,Cdk5r1,Chga,Clasp2,Crmp1,Csnk2b,Cx3cl1,Cyfip1,Dab1,Dpysl5,Emc10,Ephb6,Fam107a,Fbxo31,Fermt2,Fgf13,Gap43,Gpld1,Gpm6a,Grb10,Htr2c,Igsf8,Lamtor2,Ldlrad4,Lhx2,Lima1,Limch1,Megf10,Mgat3,Mgat5,Mien1,Mink1,Myh9,Naca,Nbl1,Nck2,Nfib,Nisch,Nrp2,Ntng2,Pafah1b1,Pcsk5,Pds5a,Pfn1,Pikfyve,Pithd1,Prag1,Prkd1,Prtg,Ptgs2,Rps6kb1,Rtn4,Scai,Sdc2,Sfrp1,Sirpa,Specc1l,Stk10,Thy1,Tor1a,Tpgs1,Vegfa,Vtn,Atp5b,Tpm1,Gadd45a,Trem2
GO:0015909	long-chain fatty acid transport	66	8	0.00042772	0.00491805	Abcc1,Acsl6,Akt1,Mfsd2a,Plin2,Pnpla8,Rps6kb1,Slc27a2
GO:1903051	negative regulation of proteolysis involved in protein catabolic process	66	8	0.00042772	0.00491805	Marchf7,N4bp1,Psmf1,Rpl5,Rybp,Tlk2,Trim39,Styx
GO:1905666	regulation of protein localization to endosome	14	4	0.000446384	0.00512391	Ankrd13a,Dtx3l,Mgat3,Vegfa
GO:0007254	JNK cascade	180	14	0.00045767	0.00524453	Akt1,Cdc42,Cracr2a,Dusp16,Hacd3,Map3k12,Mapk8ip2,Mink1,Pafah1b1,Sfrp1,Sirpa,Taok3,Tpd52l1,Gadd45a
GO:0006091	generation of precursor metabolites and energy	436	25	0.000460391	0.00526675	Akt1,Atp5d,Bnip3,Chchd10,Cox17,Cox5b,Eno2,Gapdh,Grb10,Mtfr1,Ndufa4,Ndufa7,Pank2,Pde12,Ppp1ca,Prelid1,Prkaca,Ptges3,Sdhaf4,Sirt6,Sphk2,Trex1,Vgf,Atp5b,Gnas
GO:0032868	response to insulin	246	17	0.0004742	0.00541177	Akt1,Akt3,Cyfip1,Gkap1,Gpld1,Grb10,Nucks1,Pip4k2c,Prkcb,Rab12,Rps6kb1,Sgk1,Stxbp3,Tsc1,Vamp2,Vgf,Ywhag
GO:0006281	DNA repair	513	28	0.000474674	0.00541177	Apex2,Brd8,Ccdc117,Cdc7,Cebpg,Chek2,Dtx3l,Kat7,Mcm4,Mcm7,Mcrs1,Morf4l1,Mus81,Nucks1,Parp2,Pds5a,Rad23a,Rmi2,Sfpq,Sfr1,Sirt6,Slx4,Smc1a,Taok3,Trex1,Trrap,Wdr70,Zbtb1
GO:0002695	negative regulation of leukocyte activation	202	15	0.000475713	0.00541445	Abr,Bcl6,Bcr,Cblb,Cst7,Cx3cl1,Jak3,Lrfn5,Mad1l1,Marchf7,Prkar1a,Sfrp1,Smad7,Sox11,Zfp608
GO:0000725	recombinational repair	160	13	0.000477412	0.00542462	Brd8,Cdc7,Mcm4,Mcm7,Morf4l1,Mus81,Nucks1,Rmi2,Sfpq,Sfr1,Sirt6,Slx4,Trrap
GO:0045597	positive regulation of cell differentiation	974	45	0.000482006	0.0054676	Aamdc,Adam8,Adamts20,Akap6,Akt1,Asxl2,Baiap2,Bcl6,Cdc42,Cx3cl1,Cyfip1,Dab1,Eif5a,Fbxo31,Fdps,Fermt2,Htr2c,Kat7,Map1b,Nap1l1,Nbl1,Pafah1b1,Parp2,Picalm,Pithd1,Prkd1,Ptgs2,Ramp2,Rest,Rtn4,Sav1,Sfrp1,Sgk1,Smad7,Snap91,Sox11,Sox12,Tarbp2,Thra,Thrb,Vegfa,Zbtb1,Zbtb16,Gnas,Trem2
GO:2001257	regulation of cation channel activity	181	14	0.000483838	0.00547916	Akap6,Calm3,Cnih2,Cracr2a,Dlg4,Fgf13,Fkbp1a,Mapk8ip2,Mink1,Nrxn1,Pkd2,Shisa9,Vamp2,Trem2
GO:1901988	negative regulation of cell cycle phase transition	247	17	0.000496606	0.00561431	Bub3,Cdkn1b,Chek2,Dgkz,Fam107a,Fbxo31,Mad1l1,Mus81,Pkd2,Plk5,Rbl2,Rps6,Taok3,Tpr,Trex1,Trim39,Trrap
GO:0007052	mitotic spindle organization	121	11	0.000498515	0.00562646	Cenph,Chek2,Chmp2a,Ckap5,Clasp2,Cltc,Nudc,Smc1a,Stmn1,Tpr,Vps4b
GO:0048738	cardiac muscle tissue development	270	18	0.000502469	0.0056616	Akap6,Arid1a,Cdc42,Dipk2a,Dll1,Fdps,Fkbp1a,Frs2,Kcnk2,Parp2,Prkar1a,Sav1,Sirt6,Smad7,Trex1,Tsc1,Vegfa,Tpm1
GO:0051457	maintenance of protein location in nucleus	25	5	0.000509141	0.00571765	Bbs4,Chchd10,Ciz1,Rangap1,Skp1
GO:2000311	regulation of AMPA receptor activity	25	5	0.000509141	0.00571765	Cnih2,Mapk8ip2,Mink1,Nrxn1,Shisa9
GO:0051260	protein homooligomerization	182	14	0.000511269	0.005732	Acot13,Atl2,Atl3,B2m,Bbc3,Chmp2a,Clybl,Elavl1,Kcnc3,Kcnd2,Kctd12,Pkd2,Sigmar1,Zbtb1
GO:0051403	stress-activated MAPK cascade	248	17	0.000519917	0.00581927	Akt1,Cdc42,Cracr2a,Dusp16,Emc10,Hacd3,Map3k12,Mapk8ip2,Mink1,Pafah1b1,Sfrp1,Sirpa,Taok3,Tpd52l1,Vegfa,Gadd45a,Trem2
GO:0032233	positive regulation of actin filament bundle assembly	68	8	0.000524777	0.00585474	Arhgef10l,Cdc42,Cx3cl1,Fermt2,Limch1,Pfn1,Tsc1,Tpm1
GO:0050803	regulation of synapse structure or activity	271	18	0.000524823	0.00585474	Baiap2,Cdc42,Cdk5r1,Clstn1,Cyfip1,Farp1,Gpm6a,Hspa8,Lrfn5,Nrp2,Nrxn1,Ntng2,Pafah1b1,Picalm,Ppfia2,Slitrk3,Snap91,Trem2
GO:0021761	limbic system development	103	10	0.000528628	0.00587771	Bbs4,Cdk5r1,Dab1,Fgf13,Kif3a,Mfsd2a,Nrp2,Pafah1b1,Tsc1,Ubb
GO:0099565	chemical synaptic transmission, postsynaptic	103	10	0.000528628	0.00587771	Baiap2,Ckap5,Cx3cl1,Dlg4,Insyn1,Mapk8ip2,Nrxn1,Sez6,Sh3gl1,Slc8a2
GO:1903829	positive regulation of protein localization	491	27	0.000530745	0.00589153	Akt1,Ap2b1,Arf1,Bbc3,Cdc42,Cdk5r1,Clasp2,Coro2b,Dlg4,Dtx3l,Exph5,Fermt2,Gpld1,Kat7,Kif3a,Mcrs1,Mgat3,Nrxn1,Prkaca,Prkd1,Ptgs2,Rtn4,Tpr,Vamp2,Vegfa,Larp7,Trem2
GO:0046329	negative regulation of JNK cascade	38	6	0.000536816	0.00594912	Akt1,Dusp16,Pafah1b1,Sfrp1,Sirpa,Taok3
GO:0006629	lipid metabolic process	1416	60	0.000561248	0.00620967	Abca8b,Acaa1a,Acot13,Acp6,Acsl6,Akr1b3,Akt1,Arf1,B4galt1,Bbs4,Cdc42,Cdipt,Cers4,Cryl1,Dagla,Dgke,Dgkz,Dhcr24,Fdft1,Fdps,Fech,Gba2,Idi1,Gpat4,Gpld1,Hacd3,Hadhb,Hsd17b11,Htr2c,Jazf1,Lcat,Lima1,Mfsd2a,Nceh1,Neu1,Neu3,Pafah1b1,Pank2,Pbx1,Pdss2,Pikfyve,Pip4k2c,Pnpla8,Ptges3,Ptgr2,Ptgs2,Rest,Serinc1,Slc27a2,Sphk2,St8sia3,Thra,Thrb,Tmem150a,Trex1,Ywhah,Atp5b,Gpx4,Scd2,Trem2
GO:0007409	axonogenesis	493	27	0.000564499	0.0062354	Brsk2,Cdk5r1,Clasp2,Col25a1,Crmp1,Cyfip1,Dab1,Dip2b,Dpysl5,Ephb6,Fgf13,Gap43,Lhx2,Map1b,Nfib,Nrp2,Ntng2,Pafah1b1,Picalm,Prtg,Rtn4,Slitrk3,Snap91,Stmn1,Stxbp1,Thy1,Vegfa
GO:0050768	negative regulation of neurogenesis	163	13	0.00056962	0.00628167	B2m,Cdk5r1,Dab1,Dip2b,Fgf13,Lhx2,Prtg,Rest,Rtn4,Sox11,Thy1,Ywhah,Trem2
GO:0006476	protein deacetylation	123	11	0.000572931	0.00630786	BC004004,Bcl6,Mbd2,Morf4l1,Prdm5,Prkd1,Rest,Sfpq,Sirt6,Sphk2,Vegfa
GO:0045944	positive regulation of transcription by RNA polymerase II	1241	54	0.000574008	0.0063094	Aamdc,Akt1,Arid4b,Asxl2,Brd8,Ccdc62,Ccnk,Ccpg1,Cebpg,Cnbp,Crebzf,Cx3cl1,Dll1,Drap1,E2f4,Elob,Gmeb2,Gtf2f1,Ift74,Irf9,Jak3,Kansl3,Kat7,Lhx2,Mcrs1,Mical2,Nck2,Nfib,Nfix,Nucks1,Pbx1,Pcbp1,Pfn1,Pkd2,Pknox1,Prdm5,Prkd1,Ptbp1,Rest,Rfx5,Sfpq,Sox11,Sox12,Ssbp3,St18,Sub1,Sumo2,Thra,Thrb,Vegfa,Zfp143,Churc1,Ebf4,Larp7
GO:0045859	regulation of protein kinase activity	598	31	0.000577662	0.00633923	Adam8,Akap6,Akt1,Cab39,Cblb,Ccnl1,Cdk5r1,Cdkn1b,Cops8,Dab1,Dipk2a,Dlg4,Dusp16,Fermt2,Irgm1,Kras,Map3k12,Mapre3,Nrxn1,Pkd2,Prkar1a,Sfrp1,Sh2b3,Slc8a2,Taok3,Tgfa,Thy1,Tpd52l1,Tsc1,Vegfa,Gadd45a
GO:0032507	maintenance of protein location in cell	69	8	0.000579585	0.00633968	Adcy6,Akt1,Bbs4,Chchd10,Ciz1,Pfn1,Rangap1,Skp1
GO:0045600	positive regulation of fat cell differentiation	69	8	0.000579585	0.00633968	Aamdc,Akt1,Asxl2,Htr2c,Ptgs2,Sav1,Sfrp1,Zbtb16
GO:0001934	positive regulation of protein phosphorylation	761	37	0.000598312	0.00653392	Adam8,Akap6,Akt1,Cab39,Ccnk,Cdk5r1,Cdkn1b,Chek2,Chga,Cops8,Csnk2b,Ctnnd1,Cx3cl1,Dab1,Dipk2a,Dlg4,Eif4g3,Fermt2,Irgm1,Kndc1,Kras,Limch1,Map3k12,Mapre3,Mtcp1,Nrxn1,Pkd2,Prkd1,Ptgs2,Slc8a2,Taok3,Tgfa,Tpd52l1,Vegfa,Vtn,Gnas,Trem2
GO:1990778	protein localization to cell periphery	370	22	0.000611983	0.00666108	Adcy6,Akt1,Ap2m1,Atp1b1,Clasp2,Clstn1,Cltc,Dlg4,Fgf13,Lin7a,Nrxn1,Picalm,Rab12,Ramp2,Snap25,Stxbp1,Tmem150a,Tspan5,Vamp2,Vti1b,Atp6ap1,Trem2
GO:0051046	regulation of secretion	762	37	0.000612874	0.00666108	Abr,Apba2,Arf1,Atp2a2,Atp9a,Bace1,Bcr,Brsk2,Chga,Chmp2a,Clasp2,Exph5,Gpld1,Grm4,Htr2c,Kcnc3,Ndufaf2,Nrxn1,Ppfia2,Prkcb,Rab12,Rab33b,Rest,Rtn4,Septin5,Sfrp1,Snap25,Sox11,Sphk2,Stxbp1,Stxbp3,Sv2a,Syp,Vamp2,Vps4b,Gnas,Trem2
GO:0032409	regulation of transporter activity	298	19	0.000613731	0.00666108	Akap6,Atp1b1,Calm3,Cnih2,Cox17,Cracr2a,Dlg4,Fgf13,Fkbp1a,Mapk8ip2,Mink1,Ndufa4,Nrxn1,Pkd2,Shisa9,Sphk2,Vamp2,Ywhah,Trem2
GO:0032872	regulation of stress-activated MAPK cascade	207	15	0.00061391	0.00666108	Akt1,Cdc42,Cracr2a,Dusp16,Emc10,Mapk8ip2,Mink1,Pafah1b1,Sfrp1,Sirpa,Taok3,Tpd52l1,Vegfa,Gadd45a,Trem2
GO:0045737	positive regulation of cyclin-dependent protein serine/threonine kinase activity	26	5	0.000616277	0.006676	Akt1,Cdk5r1,Cdkn1b,Mapre3,Pkd2
GO:1901652	response to peptide	420	24	0.000622018	0.00672738	Abcc1,Adcy6,Akt1,Akt3,Atp2a2,Cyfip1,Gkap1,Gpld1,Grb10,Jak3,Kat7,Nucks1,Pip4k2c,Prkcb,Rab12,Rangap1,Rps6kb1,Sgk1,Stxbp3,Tsc1,Vamp2,Vgf,Ywhag,Trem2
GO:0043462	regulation of ATP-dependent activity	70	8	0.000638925	0.00689917	Ahsa1,Atp1b1,Cnn3,Napa,Pfn1,Tsc1,Tpm1,Atpif1
GO:0009792	embryo development ending in birth or egg hatching	875	41	0.000644815	0.00695162	Akt1,Amot,Apba2,Arid1a,Asxl2,Atp1b1,Bbs4,Cc2d2a,Ccdc62,Ccnk,Cdk5r1,Cecr2,Cir1,Dll1,Dnajb6,Fbll1,Ift122,Kdm2b,Kif3a,Lhx2,Mib1,Myh9,Nmt1,Nsrp1,Pbx1,Pcsk5,Pfn1,Pitpnb,Pkd2,Prickle1,Prkaca,Rtn4,Sfrp1,Sox11,Specc1,Specc1l,Ssbp3,Tsc1,Vegfa,Tpm1,Gnas
GO:0048193	Golgi vesicle transport	276	18	0.000649926	0.00695193	Ankfy1,Arf1,Arf3,Atp9a,Bcap29,Dipk2a,Dop1a,Pitpnb,Prkd1,Rab33b,Rab6b,Rp2,Sec13,Tmed5,Trappc2l,Vamp2,Vps51,Vti1b
GO:0097190	apoptotic signaling pathway	629	32	0.000650997	0.00695193	Akt1,Bbc3,Bmf,Bnip3,Bnip3l,Brsk2,Chchd10,Chek2,Cx3cl1,Itm2c,Ivns1abp,Jak3,Mapk8ip2,Marchf7,Nck2,Ndufa13,Parp2,Ppp1ca,Ppp2r1b,Prelid1,Ptgs2,Rps6kb1,Sfpq,Sfrp1,Siah2,Spop,Tpd52l1,Trim39,Ubb,Vegfa,Atpif1,Trem2
GO:0031398	positive regulation of protein ubiquitination	125	11	0.000656389	0.00695193	Cblb,Dcun1d4,Fam107a,Marchf7,Prickle1,Rchy1,Skp1,Smad7,Tspyl5,Ubb,Xiap
GO:0033615	mitochondrial proton-transporting ATP synthase complex assembly	7	3	0.000656801	0.00695193	Atp23,Atp5d,Tmem242
GO:0043461	proton-transporting ATP synthase complex assembly	7	3	0.000656801	0.00695193	Atp23,Atp5d,Tmem242
GO:0048633	positive regulation of skeletal muscle tissue growth	7	3	0.000656801	0.00695193	Dll1,Naca,Rps6kb1
GO:0060509	type I pneumocyte differentiation	7	3	0.000656801	0.00695193	Nfib,Thra,Thrb
GO:0072396	response to cell cycle checkpoint signaling	7	3	0.000656801	0.00695193	Mus81,Slx4,Smc1a
GO:0072402	response to DNA integrity checkpoint signaling	7	3	0.000656801	0.00695193	Mus81,Slx4,Smc1a
GO:0072423	response to DNA damage checkpoint signaling	7	3	0.000656801	0.00695193	Mus81,Slx4,Smc1a
GO:0097212	lysosomal membrane organization	7	3	0.000656801	0.00695193	Arf1,Hspa8,Laptm4b
GO:0048872	homeostasis of number of cells	372	22	0.000657225	0.00695193	Akt1,Akt3,B2m,Bcl6,Bcr,Cebpg,Dyrk3,Fech,Gas2l1,Jak3,Kat7,Kif3a,Kras,Pknox1,Rps24,Rps6,Sh2b3,Slc15a4,Thra,Vegfa,Xiap,Atpif1
GO:0007033	vacuole organization	187	14	0.000669115	0.00705555	Arf1,Atp2a2,Atp6v0c,Ehmt2,Gabarapl1,Hspa8,Irgm1,Laptm4b,Nsfl1c,Pikfyve,Pip4k2c,Rab33b,Trex1,Ubqln2
GO:0007612	learning	187	14	0.000669115	0.00705555	Ckap5,Fgf13,Grm4,Kras,Mapk8ip2,Nrxn1,Nrxn2,Pak6,Ptgs2,Sgk1,Slc8a2,Snap25,Specc1,Tsc1
GO:0034250	positive regulation of cellular amide metabolic process	166	13	0.000676441	0.00712166	Akap6,Cnbp,Eif4g3,Eif5a,Elavl1,Nck2,Picalm,Rpl5,Rps3a1,Rps6kb1,Rpusd3,Sphk2,Tarbp2
GO:0007169	transmembrane receptor protein tyrosine kinase signaling pathway	605	31	0.000698981	0.00734748	Akt1,Bcr,Cblb,Cdk5r1,Clasp2,Cyfip1,Cyfip2,Dll1,Ephb6,Frs2,Gkap1,Gpld1,Grb10,Jak3,Nck2,Neu3,Nrp2,Nrxn1,Nucks1,Ofd1,Pip4k2c,Prkcb,Prkd1,Rps6kb1,Rtn4,Sh2b3,Stmn1,Tgfa,Vegfa,Zfand2b,Churc1
GO:1903052	positive regulation of proteolysis involved in protein catabolic process	126	11	0.000701767	0.00735604	Akt1,Cop1,Prickle1,Rad23a,Rchy1,Sirt6,Smad7,Sumo2,Ubqln2,Atpif1,Trem2
GO:0030833	regulation of actin filament polymerization	146	12	0.000702067	0.00735604	Baiap2,Bbs4,Cyfip1,Cyfip2,Fchsd2,Gba2,Mphosph8,Nck2,Pfn1,Sptan1,Sptb,Tpm1
GO:0017156	calcium-ion regulated exocytosis	71	8	0.00070307	0.00735604	Arf1,Atp2a2,Myh9,Rest,Snap25,Stxbp1,Stxbp3,Vamp2
GO:0006457	protein folding	167	13	0.0007156	0.00745241	Ahsa1,B2m,Clpx,Dnajb6,Dnajc5,Fkbp1a,Hspa8,Hspe1,Nudc,Pfdn1,Pfdn4,Ptges3,Tor1a
GO:0010970	transport along microtubule	167	13	0.0007156	0.00745241	Ap3m2,Cdc42,Cnih2,Dync1i1,Hspa8,Ift122,Ift74,Kif3a,Kif3c,Map1b,Pafah1b1,Sfpq,Ubb
GO:0051961	negative regulation of nervous system development	167	13	0.0007156	0.00745241	B2m,Cdk5r1,Dab1,Dip2b,Fgf13,Lhx2,Prtg,Rest,Rtn4,Sox11,Thy1,Ywhah,Trem2
GO:0043467	regulation of generation of precursor metabolites and energy	147	12	0.000745867	0.00771956	Akt1,Bnip3,Cox17,Grb10,Ndufa4,Pde12,Ppp1ca,Prelid1,Prkaca,Sirt6,Sphk2,Trex1
GO:1903322	positive regulation of protein modification by small protein conjugation or removal	147	12	0.000745867	0.00771956	Cblb,Dcun1d4,Fam107a,Marchf7,Prickle1,Rchy1,Skp1,Smad7,Tank,Tspyl5,Ubb,Xiap
GO:0034486	vacuolar transmembrane transport	2	2	0.00074698	0.00771956	Slc15a4,Slc46a3
GO:0051319	G2 phase	2	2	0.00074698	0.00771956	Chek2,Trex1
GO:0060313	negative regulation of blood vessel remodeling	2	2	0.00074698	0.00771956	Abr,Bcr
GO:0042921	glucocorticoid receptor signaling pathway	16	4	0.000776988	0.00800511	Arid1a,Lmo3,Ptges3,Ywhah
GO:0055119	relaxation of cardiac muscle	16	4	0.000776988	0.00800511	Akap6,Atp1b1,Atp2a2,Chga
GO:0071453	cellular response to oxygen levels	148	12	0.000791927	0.00814658	Adam8,Akt1,Atp6v1g1,Bnip3,Bnip3l,Kcnd2,Kcnk2,Rtn4,Tbl2,Tsc1,Vegfa,Atp6ap1
GO:0019079	viral genome replication	128	11	0.000800366	0.00822083	Ccnk,Cdc42,Hacd3,Hspa8,Mphosph8,N4bp1,Nucks1,Pcbp1,Pde12,Rad23a,Tarbp2
GO:0043536	positive regulation of blood vessel endothelial cell migration	56	7	0.000806004	0.00826615	Akt1,Akt3,Amot,Prkd1,Ptgs2,Vegfa,Atp5b
GO:0010608	post-transcriptional regulation of gene expression	584	30	0.000812832	0.0083235	Akap6,Akt1,Ckap5,Cnbp,Cyfip1,Ddx6,Eif4g3,Eif5a,Elavl1,Exosc2,Exosc7,Fech,Gapdh,Hbs1l,Nck2,Patl1,Pde12,Ppp1ca,Rpl5,Rps3a1,Rps6kb1,Rpusd3,Snip1,Tarbp2,Tnrc6c,Tpr,Tsc1,Vegfa,Zc3h18,Zfp706
GO:0031032	actomyosin structure organization	213	15	0.000823579	0.00840891	Actg1,Arhgef10l,Bbs4,Cdc42,Clasp2,Cnn3,Coro2b,Fermt2,Limch1,Myh9,Pfn1,Prkar1a,Stmn1,Tsc1,Tpm1
GO:0042110	T cell activation	558	29	0.000823668	0.00840891	Adam8,Azi2,B2m,Bcl6,Cblb,Cracr2a,Ephb6,Fkbp1a,Jak3,Lmbr1l,Mad1l1,Marchf7,Mink1,Myh9,Nck2,Pknox1,Prelid1,Prkar1a,Rps6,Sh2b3,Sirpa,Smad7,Sox12,Thy1,Trex1,Tsc1,Zbtb1,Zbtb16,Zfp608
GO:0043009	chordate embryonic development	859	40	0.000840336	0.00856609	Akt1,Amot,Apba2,Arid1a,Asxl2,Atp1b1,Bbs4,Cc2d2a,Ccdc62,Ccnk,Cecr2,Cir1,Dll1,Dnajb6,Fbll1,Ift122,Kdm2b,Kif3a,Lhx2,Mib1,Myh9,Nmt1,Nsrp1,Pbx1,Pcsk5,Pfn1,Pitpnb,Pkd2,Prickle1,Prkaca,Rtn4,Sfrp1,Sox11,Specc1,Specc1l,Ssbp3,Tsc1,Vegfa,Tpm1,Gnas
GO:0042274	ribosomal small subunit biogenesis	73	8	0.000846905	0.00862001	Lsm6,Rps15,Rps24,Rps25,Rps27,Rps6,Tsr1,Utp3
GO:0001952	regulation of cell-matrix adhesion	129	11	0.000853813	0.00867722	Actg1,Bcl6,Clasp2,Fam107a,Fermt2,Limch1,Mink1,Pcsk5,Thy1,Tsc1,Vegfa
GO:0032436	positive regulation of proteasomal ubiquitin-dependent protein catabolic process	91	9	0.000868093	0.00880905	Akt1,Cop1,Prickle1,Rad23a,Rchy1,Sirt6,Smad7,Sumo2,Ubqln2
GO:0098698	postsynaptic specialization assembly	28	5	0.000880108	0.00891755	Gap43,Nrxn1,Nrxn2,Ntng2,Slitrk3
GO:1901800	positive regulation of proteasomal protein catabolic process	110	10	0.000886306	0.00896686	Akt1,Cop1,Prickle1,Rad23a,Rchy1,Sirt6,Smad7,Sumo2,Ubqln2,Trem2
GO:0033013	tetrapyrrole metabolic process	57	7	0.000897473	0.00906408	Abcc1,Blvrb,Clybl,Fech,Hebp1,Sptb,Atpif1
GO:0140694	non-membrane-bounded organelle assembly	381	22	0.000898605	0.00906408	Actg1,Cenph,Chek2,Chmp2a,Clasp2,Cltc,Ddx6,Farp2,Mapre3,Patl1,Pqbp1,Prkar1a,Rpl5,Rps15,Rps25,Rps27,Smc1a,Stard9,Tpr,Tubgcp3,Vps4b,Tpm1
GO:0072595	maintenance of protein localization in organelle	42	6	0.000929869	0.0093654	Akt1,Bbs4,Chchd10,Ciz1,Rangap1,Skp1
GO:1900182	positive regulation of protein localization to nucleus	92	9	0.000939312	0.00944639	Akt1,Dtx3l,Fermt2,Kat7,Mcrs1,Prkd1,Ptgs2,Tpr,Larp7
GO:0021549	cerebellum development	111	10	0.000950672	0.00954639	Cdk5r1,Dab1,Dll1,Kndc1,Nfix,Nrxn1,Pdss2,Pfdn1,Sez6,Sez6l
GO:0045861	negative regulation of proteolysis	358	21	0.000955657	0.00958217	Akt1,Cst7,Dhcr24,Dnajb6,Gapdh,Itih3,Itih5,Marchf7,N4bp1,Picalm,Psmf1,Ptgs2,Rpl5,Rybp,Siah2,Tlk2,Trim39,Vegfa,Vtn,Xiap,Styx
GO:0006913	nucleocytoplasmic transport	334	20	0.000973995	0.00973706	Akt1,Anp32a,Dusp16,Elavl1,Heatr3,Hspa8,Nutf2,Pabpn1,Prickle1,Prkaca,Prkd1,Ptgs2,Ranbp17,Rangap1,Rps15,Sec13,Tpr,Tsc1,Styx,Thoc7
GO:0051169	nuclear transport	334	20	0.000973995	0.00973706	Akt1,Anp32a,Dusp16,Elavl1,Heatr3,Hspa8,Nutf2,Pabpn1,Prickle1,Prkaca,Prkd1,Ptgs2,Ranbp17,Rangap1,Rps15,Sec13,Tpr,Tsc1,Styx,Thoc7
GO:0045321	leukocyte activation	1124	49	0.000979585	0.00977844	Abr,Adam8,Azi2,B2m,Bcl6,Bcr,Cblb,Cd180,Cebpg,Chga,Cracr2a,Cst7,Cx3cl1,Dll1,Ephb6,Fkbp1a,Jak3,Kat7,Lmbr1l,Lrfn5,Mad1l1,Marchf7,Mink1,Myh9,Nck2,Pbx1,Pfdn1,Pknox1,Prelid1,Prkar1a,Prkcb,Rps6,Sfrp1,Sh2b3,Sirpa,Slc15a4,Smad7,Sox11,Sox12,Sphk2,Stxbp1,Thy1,Trex1,Tsc1,Vamp2,Zbtb1,Zbtb16,Zfp608,Trem2
GO:0043434	response to peptide hormone	359	21	0.00098966	0.00986439	Adcy6,Akt1,Akt3,Atp2a2,Cyfip1,Gkap1,Gpld1,Grb10,Jak3,Nucks1,Pip4k2c,Prkcb,Rab12,Rangap1,Rps6kb1,Sgk1,Stxbp3,Tsc1,Vamp2,Vgf,Ywhag
GO:0031958	corticosteroid receptor signaling pathway	17	4	0.000994186	0.00989291	Arid1a,Lmo3,Ptges3,Ywhah
GO:0001775	cell activation	1242	53	0.000995924	0.00989291	Abr,Adam8,Azi2,B2m,Bcl6,Bcr,Cblb,Cd180,Cebpg,Chga,Cracr2a,Cst7,Cx3cl1,Dll1,Ephb6,Fkbp1a,Fundc2,Jak3,Kat7,Lmbr1l,Lrfn5,Mad1l1,Marchf7,Megf10,Mink1,Myh9,Nck2,Pbx1,Pfdn1,Pknox1,Prelid1,Prkar1a,Prkcb,Rps6,Sfrp1,Sh2b3,Sirpa,Slc15a4,Smad7,Sox11,Sox12,Sphk2,Stxbp1,Stxbp3,Thy1,Trex1,Tsc1,Vamp2,Zbtb1,Zbtb16,Zfp608,Gnas,Trem2
GO:0051496	positive regulation of stress fiber assembly	58	7	0.000996925	0.00989291	Arhgef10l,Cdc42,Fermt2,Limch1,Pfn1,Tsc1,Tpm1
GO:0046328	regulation of JNK cascade	152	12	0.00100062	0.00991498	Akt1,Cdc42,Cracr2a,Dusp16,Mapk8ip2,Mink1,Pafah1b1,Sfrp1,Sirpa,Taok3,Tpd52l1,Gadd45a
GO:0043535	regulation of blood vessel endothelial cell migration	93	9	0.0010152	0.0100446	Akt1,Akt3,Amot,Csnk2b,Prkd1,Ptgs2,Vegfa,Atp5b,Gadd45a
GO:1901990	regulation of mitotic cell cycle phase transition	311	19	0.00102032	0.0100805	Akt1,Bub3,Cdc7,Cdkn1b,Dgkz,Fam107a,Fbxo31,Mad1l1,Pbx1,Pkd2,Plk5,Rbl2,Rpl17,Taok3,Tpr,Trex1,Trim39,Vps4b,Larp7
GO:0072318	clathrin coat disassembly	8	3	0.00102952	0.0101417	Dnajc6,Hspa8,Sh3gl1
GO:1903719	regulation of I-kappaB phosphorylation	8	3	0.00102952	0.0101417	Akt1,Cx3cl1,Sirpa
GO:1904031	positive regulation of cyclin-dependent protein kinase activity	29	5	0.00103975	0.0102275	Akt1,Cdk5r1,Cdkn1b,Mapre3,Pkd2
GO:0010765	positive regulation of sodium ion transport	43	6	0.00105597	0.0103719	Akt1,Akt3,Arf1,Atp1b1,Sgk1,Gnas
GO:1901653	cellular response to peptide	313	19	0.00109983	0.010787	Abcc1,Adcy6,Akt1,Akt3,Cyfip1,Gkap1,Gpld1,Grb10,Jak3,Nucks1,Pip4k2c,Prkcb,Rab12,Rangap1,Rps6kb1,Sgk1,Vamp2,Ywhag,Trem2
GO:0000075	cell cycle checkpoint signaling	175	13	0.00110314	0.0108003	Bub3,Chek2,Dgkz,Fbxo31,Mad1l1,Mus81,Plk5,Rps6,Taok3,Tpr,Trex1,Trim39,Trrap
GO:0021766	hippocampus development	76	8	0.001106	0.0108003	Bbs4,Cdk5r1,Dab1,Fgf13,Kif3a,Mfsd2a,Pafah1b1,Tsc1
GO:0140056	organelle localization by membrane tethering	76	8	0.001106	0.0108003	Atp2a2,Nrxn1,Ppfia3,Rab12,Septin5,Stxbp1,Stxbp3,Vamp2
GO:0022604	regulation of cell morphogenesis	338	20	0.00112491	0.0109691	Baiap2,Camsap1,Cdc42,Cyfip1,Dlg4,Fbxo31,Fermt2,Gas7,Kif3a,Mfsd2a,Myh9,Ntng2,Pafah1b1,Picalm,Prag1,Rhobtb2,Rtn4,Sgk1,Vegfa,Tpm1
GO:0048639	positive regulation of developmental growth	220	15	0.00114202	0.0111038	Akap6,Akt1,Bbs4,Cyfip1,Dll1,Fdps,Map1b,Naca,Pafah1b1,Parp2,Picalm,Rps6kb1,Rtn4,Smad7,Vegfa
GO:1901888	regulation of cell junction assembly	220	15	0.00114202	0.0111038	Actg1,Clasp2,Clstn1,Fam107a,Farp1,Fermt2,Limch1,Lrfn5,Nrxn1,Ntng2,Prkaca,Slitrk3,Thy1,Tsc1,Vegfa
GO:0014706	striated muscle tissue development	290	18	0.00114494	0.0111162	Akap6,Arid1a,Cdc42,Dipk2a,Dll1,Fdps,Fkbp1a,Frs2,Kcnk2,Parp2,Prkar1a,Sav1,Sirt6,Smad7,Trex1,Tsc1,Vegfa,Tpm1
GO:0030705	cytoskeleton-dependent intracellular transport	198	14	0.00116582	0.0113026	Ap3m2,Cdc42,Cnih2,Dync1i1,Hspa8,Ift122,Ift74,Kif3a,Kif3c,Map1b,Pafah1b1,Ppfia2,Sfpq,Ubb
GO:0048589	developmental growth	818	38	0.00117005	0.0113273	Akap6,Akt1,Apba2,Bbs4,Cdk5r1,Cdkn1b,Clasp2,Cyfip1,Cyfip2,Dip2b,Dipk2a,Dll1,Ehmt2,Fdps,Fgf13,Gap43,Gpat4,Gpd2,Kcnk2,Lhx2,Map1b,Mfsd2a,Naca,Nrp2,Pafah1b1,Pak6,Parp2,Picalm,Prkar1a,Rps6kb1,Rtn4,Sav1,Sfrp1,Sirt6,Smad7,Tarbp2,Vegfa,Gnas
GO:0006302	double-strand break repair	267	17	0.00117891	0.0113967	Brd8,Cdc7,Chek2,Dtx3l,Mcm4,Mcm7,Morf4l1,Mus81,Nucks1,Parp2,Rmi2,Sfpq,Sfr1,Sirt6,Slx4,Trrap,Wdr70
GO:0048261	negative regulation of receptor-mediated endocytosis	30	5	0.00121989	0.0117431	Ankrd13a,Dlg4,Neu3,Picalm,Ubqln2
GO:0048596	embryonic camera-type eye morphogenesis	30	5	0.00121989	0.0117431	Arid1a,Frs2,Ift122,Kdm2b,Sox11
GO:0030042	actin filament depolymerization	60	7	0.00122171	0.0117431	Lima1,Mical2,Mphosph8,Specc1l,Sptan1,Sptb,Tpm1
GO:0048278	vesicle docking	60	7	0.00122171	0.0117431	Nrxn1,Ppfia3,Rab12,Septin5,Stxbp1,Stxbp3,Vamp2
GO:0016236	macroautophagy	245	16	0.00124939	0.011988	Atp2a2,Bnip3,Bnip3l,Chmp2a,Ehmt2,Gabarapl1,Irgm1,Nsfl1c,Pikfyve,Pip4k2c,Rab12,Rab33b,Rnf31,Tsc1,Ubqln2,Vti1b
GO:2000369	regulation of clathrin-dependent endocytosis	18	4	0.00125075	0.011988	Dnajc6,Neu3,Snap91,Ubqln2
GO:0010634	positive regulation of epithelial cell migration	156	12	0.00125314	0.0119938	Akt1,Akt3,Amot,Clasp2,Emc10,Gpld1,Pfn1,Prkd1,Ptgs2,Rtn4,Vegfa,Atp5b
GO:0051346	negative regulation of hydrolase activity	366	21	0.00125813	0.0120245	Akt1,Amot,Bbs4,Bod1,Cst7,Dhcr24,Dnajb6,Gapdh,Itih3,Itih5,Mgat5,Picalm,Ptgs2,Siah2,Snap91,Sphk2,Tsc1,Vegfa,Vtn,Xiap,Atpif1
GO:0060284	regulation of cell development	601	30	0.00127163	0.0121363	B2m,Baiap2,Bhlhe40,Cdc42,Cdk5r1,Cx3cl1,Cyfip1,Dab1,Dip2b,Dll1,Fbxo31,Fermt2,Fgf13,Lhx2,Map1b,Naca,Nap1l1,Pafah1b1,Picalm,Prtg,Rest,Rtn4,Sgk1,Smad7,Snap91,Sox11,Thy1,Vegfa,Ywhah,Trem2
GO:0071375	cellular response to peptide hormone stimulus	269	17	0.00127796	0.0121795	Adcy6,Akt1,Akt3,Cyfip1,Gkap1,Gpld1,Grb10,Jak3,Nucks1,Pip4k2c,Prkcb,Rab12,Rangap1,Rps6kb1,Sgk1,Vamp2,Ywhag
GO:0031346	positive regulation of cell projection organization	443	24	0.00129062	0.0122828	Acsl6,Baiap2,Bbs4,Cdc42,Cx3cl1,Cyfip1,Dlg4,Fbxo31,Gpm6a,Kif3c,Map1b,Mien1,Neu1,Pafah1b1,Pfn1,Picalm,Plk5,Pqbp1,Prkd1,Rtn4,Sez6,Sgk1,Snap91,Vegfa
GO:0006644	phospholipid metabolic process	367	21	0.00130116	0.0123656	Abca8b,Acp6,Acsl6,Arf1,Cdipt,Dgke,Dgkz,Fdft1,Fdps,Idi1,Gpat4,Gpld1,Htr2c,Lcat,Mfsd2a,Pikfyve,Pip4k2c,Pnpla8,Serinc1,Sphk2,Tmem150a
GO:0055082	cellular chemical homeostasis	881	40	0.00134261	0.0126859	Akap6,Atp1b1,Atp2a2,Atp6v0c,Atp6v1g1,Bbc3,Bnip3,Brsk2,Calm3,Ccdc47,Chga,Clstn1,Cx3cl1,Dlg4,Eif5a,Fkbp1a,Fundc2,Got1,Gpld1,Htr2c,Ibtk,Jak3,Lrrc8d,Micu2,Ndufaf2,Nrxn1,Nucks1,Pkd2,Prkaca,Prkcb,Prkd1,Rtn4,Sgk1,Slc4a3,Slc8a2,Stxbp3,Sv2a,Thy1,Atp5b,Atp6ap1
GO:0048870	cell motility	1773	70	0.00134279	0.0126859	Abcc1,Abr,Acan,Actg1,Adam8,Akt1,Akt3,Amot,Avl9,B4galt1,Bbs4,Bcr,Cdc42,Cdk5r1,Chga,Clasp2,Csnk2b,Cx3cl1,Dab1,Emc10,Fam107a,Fbxo31,Fermt2,Fgf13,Gpld1,Gpm6a,Grb10,Igsf8,Lamtor2,Ldlrad4,Lima1,Limch1,Megf10,Mgat3,Mgat5,Mien1,Mink1,Myh9,Naca,Nbl1,Nck2,Nisch,Nrp2,Ntng2,Pafah1b1,Pcsk5,Pds5a,Pfn1,Pikfyve,Pithd1,Prag1,Prkd1,Ptgs2,Rps6kb1,Rtn4,Scai,Sdc2,Sfrp1,Sirpa,Specc1l,Stk10,Thy1,Tor1a,Tpgs1,Vegfa,Vtn,Atp5b,Tpm1,Gadd45a,Trem2
GO:0051674	localization of cell	1773	70	0.00134279	0.0126859	Abcc1,Abr,Acan,Actg1,Adam8,Akt1,Akt3,Amot,Avl9,B4galt1,Bbs4,Bcr,Cdc42,Cdk5r1,Chga,Clasp2,Csnk2b,Cx3cl1,Dab1,Emc10,Fam107a,Fbxo31,Fermt2,Fgf13,Gpld1,Gpm6a,Grb10,Igsf8,Lamtor2,Ldlrad4,Lima1,Limch1,Megf10,Mgat3,Mgat5,Mien1,Mink1,Myh9,Naca,Nbl1,Nck2,Nisch,Nrp2,Ntng2,Pafah1b1,Pcsk5,Pds5a,Pfn1,Pikfyve,Pithd1,Prag1,Prkd1,Ptgs2,Rps6kb1,Rtn4,Scai,Sdc2,Sfrp1,Sirpa,Specc1l,Stk10,Thy1,Tor1a,Tpgs1,Vegfa,Vtn,Atp5b,Tpm1,Gadd45a,Trem2
GO:0017158	regulation of calcium ion-dependent exocytosis	45	6	0.00134715	0.0126859	Arf1,Atp2a2,Rest,Stxbp1,Stxbp3,Vamp2
GO:0044088	regulation of vacuole organization	45	6	0.00134715	0.0126859	Ehmt2,Laptm4b,Pikfyve,Pip4k2c,Trex1,Ubqln2
GO:0070231	T cell apoptotic process	61	7	0.00134804	0.0126859	Adam8,Akt1,Bbc3,Jak3,Lmbr1l,Prelid1,Rps6
GO:0099172	presynapse organization	61	7	0.00134804	0.0126859	Farp1,Lrfn5,Nrxn1,Ntng2,Picalm,Slitrk3,Snap91
GO:2000145	regulation of cell motility	1025	45	0.00135447	0.0127287	Abcc1,Abr,Acan,Actg1,Adam8,Akt1,Akt3,Amot,Bbs4,Bcr,Clasp2,Csnk2b,Cx3cl1,Emc10,Fam107a,Fbxo31,Fermt2,Gpld1,Igsf8,Ldlrad4,Limch1,Mgat3,Mgat5,Mien1,Mink1,Nbl1,Nisch,Ntng2,Pcsk5,Pfn1,Prag1,Prkd1,Ptgs2,Rps6kb1,Rtn4,Scai,Sfrp1,Stk10,Thy1,Vegfa,Vtn,Atp5b,Tpm1,Gadd45a,Trem2
GO:0031623	receptor internalization	137	11	0.00139717	0.0130934	Ankrd13a,Ap2b1,Ap2m1,Arf1,Cltc,Dlg4,Picalm,Ramp2,Snap25,Ubqln2,Vegfa
GO:0050773	regulation of dendrite development	137	11	0.00139717	0.0130934	Baiap2,Cyfip1,Fbxo31,Kndc1,Mfsd2a,Pafah1b1,Pqbp1,Sdc2,Sez6,Sgk1,Ywhah
GO:0051259	protein complex oligomerization	248	16	0.00141708	0.0132541	Acot13,Atl2,Atl3,B2m,Bbc3,Chmp2a,Clybl,Elavl1,Kcnc3,Kcnd2,Kctd12,Lrrc8d,Pkd2,Sigmar1,Wdcp,Zbtb1
GO:0032509	endosome transport via multivesicular body sorting pathway	31	5	0.0014221	0.0132541	Chmp2a,Chmp3,Laptm4b,Vps4b,Vta1
GO:0035249	synaptic transmission, glutamatergic	117	10	0.00142219	0.0132541	Cnih2,Dgkz,Grm4,Mapk8ip2,Napa,Nrxn1,Prkaca,Ptgs2,Stxbp1,Tprgl
GO:0051225	spindle assembly	117	10	0.00142219	0.0132541	Chek2,Chmp2a,Clasp2,Cltc,Mapre3,Smc1a,Stard9,Tpr,Tubgcp3,Vps4b
GO:0006310	DNA recombination	321	19	0.00147299	0.0137086	Apex2,Bcl6,Brd8,Cdc7,H1f1,H1f2,Mcm4,Mcm7,Mcrs1,Morf4l1,Mus81,Nucks1,Rmi2,Sfpq,Sfr1,Sirt6,Slc15a4,Slx4,Trrap
GO:0045727	positive regulation of translation	138	11	0.00148155	0.0137692	Akap6,Cnbp,Eif4g3,Eif5a,Elavl1,Nck2,Rpl5,Rps3a1,Rps6kb1,Rpusd3,Tarbp2
GO:0035176	social behavior	62	7	0.00148434	0.0137762	Bbs4,Dlg4,Mapk8ip2,Nrxn1,Nrxn2,Septin5,Trem2
GO:0008285	negative regulation of cell population proliferation	773	36	0.00149277	0.013832	B2m,B4galt1,Bcl6,Cblb,Cdkn1b,Clmn,Cops8,Dhcr24,Dll1,Gjb6,Gpld1,Ift122,Ift74,Kcnk2,Kdm2b,Mad1l1,Marchf7,Nfib,Plk5,Prkar1a,Ptgs2,Rest,Rps6ka2,Sav1,Sfrp1,Sh2b3,Sirt6,Smad7,Sox11,St18,Tsc1,Wdr6,Zbtb16,Tpm1,Atpif1,Trem2
GO:0048514	blood vessel morphogenesis	662	32	0.00149446	0.013832	Actg1,Adam8,Akt1,Akt3,Amot,B4galt1,Cald1,Cdc42,Cx3cl1,Dll1,Emc10,Gpld1,Myh9,Nrp2,Nrxn1,Pank2,Pknox1,Prkcb,Prkd1,Prkx,Ptgs2,Ramp2,Rtn4,Sh2b3,Sirt6,Smad7,Tgfa,Thsd7a,Thy1,Vegfa,Atp5b,Gadd45a
GO:0034379	very-low-density lipoprotein particle assembly	9	3	0.00151295	0.0138659	Arf1,Fech,Mfsd2a
GO:0048631	regulation of skeletal muscle tissue growth	9	3	0.00151295	0.0138659	Dll1,Naca,Rps6kb1
GO:0072319	vesicle uncoating	9	3	0.00151295	0.0138659	Dnajc6,Hspa8,Sh3gl1
GO:0072553	terminal button organization	9	3	0.00151295	0.0138659	Picalm,Slitrk3,Snap91
GO:0090045	positive regulation of deacetylase activity	9	3	0.00151295	0.0138659	BC004004,Prkd1,Vegfa
GO:1902965	regulation of protein localization to early endosome	9	3	0.00151295	0.0138659	Dtx3l,Mgat3,Vegfa
GO:1902966	positive regulation of protein localization to early endosome	9	3	0.00151295	0.0138659	Dtx3l,Mgat3,Vegfa
GO:0031058	positive regulation of histone modification	118	10	0.00151664	0.0138659	Asxl2,BC004004,Bcl6,Eed,Kansl3,Kat7,Mcrs1,Prkd1,Sphk2,Vegfa
GO:0060078	regulation of postsynaptic membrane potential	118	10	0.00151664	0.0138659	Baiap2,Ckap5,Cx3cl1,Dlg4,Insyn1,Mapk8ip2,Nrxn1,Sez6,Sh3gl1,Slc8a2
GO:0051098	regulation of binding	397	22	0.00151886	0.0138673	Akt1,Atp2a2,B2m,Cblb,Ccpg1,Cdc42,Crmp1,Dtx3l,Ephb6,Gtf2b,Gtf2f1,Lhx2,Mapre3,Nfib,Nucks1,Ramp2,Rest,Sox11,Stmn1,Vtn,Larp7,Styx
GO:0008610	lipid biosynthetic process	663	32	0.00153054	0.0139551	Abca8b,Acsl6,Akt1,Cdipt,Cers4,Dgke,Dgkz,Dhcr24,Fdft1,Fdps,Idi1,Gpat4,Gpld1,Hacd3,Hsd17b11,Htr2c,Lcat,Mfsd2a,Pbx1,Pdss2,Pip4k2c,Pnpla8,Ptges3,Ptgs2,Rest,Serinc1,Slc27a2,Sphk2,St8sia3,Tmem150a,Trex1,Scd2
GO:0045786	negative regulation of cell cycle	372	21	0.00153569	0.0139831	Bub3,Cdkn1b,Chek2,Chmp2a,Dgkz,Fam107a,Fbxo31,Mad1l1,Mus81,Pkd2,Plk5,Prkaca,Ptgs2,Rbl2,Rps6,Rps6ka2,Taok3,Tpr,Trex1,Trim39,Trrap
GO:0031503	protein-containing complex localization	204	14	0.0015475	0.0140716	Akap6,Ap2b1,Ap2m1,Clstn1,Cnih2,Dlg4,Ift122,Ift74,Nrxn1,Rps15,Sfpq,Smad7,Snap25,Vamp2
GO:0034341	response to interferon-gamma	139	11	0.00157005	0.0142382	Actg1,Cdc42,Cx3cl1,Gapdh,Irgm1,Pde12,Rab12,Rps6kb1,Sirpa,Stxbp1,Stxbp3
GO:0051588	regulation of neurotransmitter transport	139	11	0.00157005	0.0142382	Apba2,Atp2a2,Bace1,Grm4,Htr2c,Kcnc3,Ppfia2,Prkcb,Stxbp1,Syp,Tor1a
GO:0050863	regulation of T cell activation	348	20	0.00159233	0.0144209	Adam8,B2m,Bcl6,Cblb,Ephb6,Jak3,Mad1l1,Marchf7,Nck2,Prelid1,Prkar1a,Sh2b3,Sirpa,Smad7,Sox12,Thy1,Trex1,Zbtb1,Zbtb16,Zfp608
GO:0051054	positive regulation of DNA metabolic process	299	18	0.00160939	0.0145558	Akt1,Brd8,Ccdc117,Cdc42,Cdc7,Cebpg,Ciz1,Dtx3l,Kat7,Mcrs1,Morf4l1,Parm1,Pfn1,Ptges3,Sirt6,Slx4,Trrap,Vegfa
GO:0051209	release of sequestered calcium ion into cytosol	119	10	0.00161612	0.0145971	Akap6,Bbc3,Calm3,Cx3cl1,Fkbp1a,Htr2c,Ibtk,Pkd2,Prkd1,Thy1
GO:0060074	synapse maturation	32	5	0.00164794	0.0148646	Clstn1,Nrxn1,Pfn1,Sez6,Sez6l
GO:0002521	leukocyte differentiation	639	31	0.00166255	0.0149763	Adam8,Asxl2,Azi2,B2m,Bcl6,Cebpg,Cracr2a,Dll1,Farp2,Jak3,Kat7,Lmbr1l,Mink1,Pafah1b1,Pbx1,Pknox1,Prelid1,Rps6,Sfrp1,Sh2b3,Smad7,Sox12,Tsc1,Vegfa,Zbtb1,Zbtb16,Zfp608,Atp6ap1,Gnas,Snx10,Trem2
GO:0022406	membrane docking	81	8	0.00167492	0.0150475	Atp2a2,Nrxn1,Ppfia3,Rab12,Septin5,Stxbp1,Stxbp3,Vamp2
GO:1902807	negative regulation of cell cycle G1/S phase transition	81	8	0.00167492	0.0150475	Cdkn1b,Dgkz,Fam107a,Fbxo31,Pkd2,Plk5,Rbl2,Trex1
GO:0000082	G1/S transition of mitotic cell cycle	206	14	0.00169582	0.0150974	Akt1,Cdkn1b,Dgkz,E2f4,Fam107a,Fbxo31,Pkd2,Plk5,Rbl2,Rpl17,Rps6,Rps6kb1,Trex1,Larp7
GO:0010721	negative regulation of cell development	206	14	0.00169582	0.0150974	B2m,Cdk5r1,Dab1,Dip2b,Fgf13,Lhx2,Prtg,Rest,Rtn4,Sox11,Thy1,Vegfa,Ywhah,Trem2
GO:0031334	positive regulation of protein-containing complex assembly	206	14	0.00169582	0.0150974	Baiap2,Bbc3,Bmf,Cdkn1b,Ckap5,Fchsd2,Fermt2,Map1b,Nck2,Pcsk5,Pde4dip,Pfn1,Snap91,Vegfa
GO:0071805	potassium ion transmembrane transport	206	14	0.00169582	0.0150974	Akap6,Atp1b1,Calm3,Kcnab2,Kcnc3,Kcnd2,Kcnip2,Kcnk1,Kcnk2,Kcnq3,Kcnq4,Pkd2,Vamp2,Trem2
GO:0030835	negative regulation of actin filament depolymerization	47	6	0.00169589	0.0150974	Lima1,Mphosph8,Specc1l,Sptan1,Sptb,Tpm1
GO:0043114	regulation of vascular permeability	47	6	0.00169589	0.0150974	Abr,Amot,Bcr,Fermt2,Ramp2,Vegfa
GO:0006338	chromatin remodeling	229	15	0.0016984	0.0150974	Arid1a,Arid1b,Cebpg,Cecr2,Chrac1,H1f1,H1f2,Kdm5c,Mbd2,Mcrs1,Morf4l1,Nap1l1,Set,Tspyl5,Zbtb1
GO:0007163	establishment or maintenance of cell polarity	229	15	0.0016984	0.0150974	Amot,Brsk2,Cdc42,Ckap5,Clasp2,Fgf13,Kif3a,Lhx2,Lin7a,Map1b,Myh9,Nsfl1c,Pafah1b1,Rhobtb2,Snap91
GO:0051283	negative regulation of sequestering of calcium ion	120	10	0.00172082	0.0152765	Akap6,Bbc3,Calm3,Cx3cl1,Fkbp1a,Htr2c,Ibtk,Pkd2,Prkd1,Thy1
GO:0007423	sensory organ development	641	31	0.00174438	0.0154653	Abr,Arid1a,Bbs4,Bcr,C1qb,Cc2d2a,Cdkn1b,Cecr2,Dll1,Frs2,Gabrb2,Gjb6,Gpd2,Gpm6a,Ift122,Kcnq4,Kdm2b,Kif3a,Lhx2,Lin7a,Mfsd2a,Pafah1b1,Pbx1,Pds5a,Pknox1,Rest,Sox11,Thrb,Thy1,Ttc39c,Vegfa
GO:0061077	chaperone-mediated protein folding	64	7	0.001789	0.0158401	Dnajb6,Dnajc5,Fkbp1a,Hspa8,Hspe1,Ptges3,Tor1a
GO:0072659	protein localization to plasma membrane	302	18	0.00179592	0.0158804	Adcy6,Akt1,Ap2m1,Atp1b1,Clasp2,Cltc,Fgf13,Nrxn1,Picalm,Rab12,Ramp2,Stxbp1,Tmem150a,Tspan5,Vamp2,Vti1b,Atp6ap1,Trem2
GO:0097061	dendritic spine organization	101	9	0.00181832	0.0160513	Arf1,Baiap2,Cdc42,Cdk5r1,Ckap5,Dlg4,Pafah1b1,Ppfia2,Trem2
GO:0050770	regulation of axonogenesis	185	13	0.00182001	0.0160513	Brsk2,Cdk5r1,Cyfip1,Dab1,Dip2b,Fgf13,Map1b,Pafah1b1,Picalm,Rtn4,Snap91,Thy1,Vegfa
GO:0032869	cellular response to insulin stimulus	208	14	0.00185578	0.0163454	Akt1,Akt3,Cyfip1,Gkap1,Gpld1,Grb10,Nucks1,Pip4k2c,Prkcb,Rab12,Rps6kb1,Sgk1,Vamp2,Ywhag
GO:0040012	regulation of locomotion	1072	46	0.00188674	0.0165962	Abcc1,Abr,Acan,Actg1,Adam8,Akt1,Akt3,Amot,Bbs4,Bcr,Clasp2,Csnk2b,Cx3cl1,Emc10,Fam107a,Fbxo31,Fermt2,Gpld1,Htr2c,Igsf8,Ldlrad4,Limch1,Mgat3,Mgat5,Mien1,Mink1,Nbl1,Nisch,Ntng2,Pcsk5,Pfn1,Prag1,Prkd1,Ptgs2,Rps6kb1,Rtn4,Scai,Sfrp1,Stk10,Thy1,Vegfa,Vtn,Atp5b,Tpm1,Gadd45a,Trem2
GO:0043116	negative regulation of vascular permeability	20	4	0.0018962	0.0165962	Amot,Fermt2,Ramp2,Vegfa
GO:0060314	regulation of ryanodine-sensitive calcium-release channel activity	20	4	0.0018962	0.0165962	Akap6,Calm3,Fkbp1a,Pkd2
GO:0006270	DNA replication initiation	33	5	0.00189903	0.0165962	Ciz1,Kat7,Mcm4,Mcm7,Orc5
GO:0048641	regulation of skeletal muscle tissue development	33	5	0.00189903	0.0165962	Dll1,Megf10,Naca,Rps6kb1,Usp2
GO:0097345	mitochondrial outer membrane permeabilization	33	5	0.00189903	0.0165962	Bbc3,Bnip3,Bnip3l,Chchd10,Atpif1
GO:0099111	microtubule-based transport	209	14	0.00194033	0.0169352	Ap3m2,Cdc42,Cnih2,Dync1i1,Hspa8,Ift122,Ift74,Kif3a,Kif3c,Map1b,Ofd1,Pafah1b1,Sfpq,Ubb
GO:0046928	regulation of neurotransmitter secretion	122	10	0.00194667	0.0169466	Apba2,Atp2a2,Bace1,Grm4,Htr2c,Kcnc3,Ppfia2,Prkcb,Stxbp1,Syp
GO:0051282	regulation of sequestering of calcium ion	122	10	0.00194667	0.0169466	Akap6,Bbc3,Calm3,Cx3cl1,Fkbp1a,Htr2c,Ibtk,Pkd2,Prkd1,Thy1
GO:0007264	small GTPase mediated signal transduction	431	23	0.00195366	0.0169855	Amot,Arfgef3,Baiap2,Bcl6,Bcr,Cdc42,Cyfip1,Dab1,Dgkz,Dhcr24,Farp2,Hacd3,Kndc1,Kras,Nisch,Prag1,Prkd1,Rab12,Rab33b,Rhobtb2,Rtn4,Scai,Stmn1
GO:0051703	biological process involved in intraspecies interaction between organisms	65	7	0.00195845	0.0170052	Bbs4,Dlg4,Mapk8ip2,Nrxn1,Nrxn2,Septin5,Trem2
GO:1901701	cellular response to oxygen-containing compound	1343	55	0.00200193	0.0173604	Abcc1,Adcy2,Adcy6,Adnp2,Akap6,Akr1b3,Akt1,Akt3,B2m,Bcr,Bnip3,Brsk2,Ccdc62,Cd180,Cdk5r1,Col6a1,Cx3cl1,Cyfip1,Ehmt2,Gkap1,Gnao1,Gpld1,Grb10,Hadhb,Htr2c,Irgm1,Jak3,Lamtor2,Ndufaf2,Nrxn1,Nucks1,Pabpn1,Pip4k2c,Pkd2,Prkaca,Prkcb,Prkd1,Rab12,Rangap1,Rgs8,Rps6ka2,Rps6kb1,Rraga,Sfrp1,Sgk1,Sigmar1,Sirpa,Slc38a2,Sphk2,Sstr1,Trex1,Vamp2,Ywhag,Gnas,Trem2
GO:0010629	negative regulation of gene expression	1164	49	0.00200865	0.0173857	Akt1,Bbs4,Bcl6,Cst7,Cx3cl1,Ddx6,Dll1,Elavl1,Exosc2,Exosc7,Gapdh,Gas2l1,Gtpbp1,Homer2,Jak3,Laptm4b,Lhx2,Lsm6,Mbd2,Mphosph8,N4bp1,Nrxn1,Patl1,Pde12,Picalm,Prkar1a,Ptbp1,Ptbp2,Rbl2,Rest,Rnps1,Rps13,Rps26,Sap18,Sfrp1,Sfswap,Sirpa,Sirt6,Smad7,Snip1,Sox11,Tarbp2,Tnrc6c,Tpr,Tsc1,Vegfa,Xiap,Gnas,Trem2
GO:0044843	cell cycle G1/S phase transition	233	15	0.00201001	0.0173857	Akt1,Cdkn1b,Dgkz,E2f4,Fam107a,Fbxo31,Pkd2,Plk5,Rbl2,Rpl17,Rps6,Rps6kb1,Trex1,Trim39,Larp7
GO:0061564	axon development	538	27	0.00201381	0.0173962	Brsk2,Cdk5r1,Clasp2,Col25a1,Crmp1,Cyfip1,Dab1,Dip2b,Dpysl5,Ephb6,Fgf13,Gap43,Lhx2,Map1b,Nfib,Nrp2,Ntng2,Pafah1b1,Picalm,Prtg,Rtn4,Slitrk3,Snap91,Stmn1,Stxbp1,Thy1,Vegfa
GO:0000045	autophagosome assembly	103	9	0.00208275	0.0179687	Atp2a2,Ehmt2,Gabarapl1,Irgm1,Nsfl1c,Pikfyve,Pip4k2c,Rab33b,Ubqln2
GO:0044255	cellular lipid metabolic process	1019	44	0.0020872	0.017984	Abca8b,Acaa1a,Acp6,Acsl6,Akr1b3,Akt1,Arf1,Cdipt,Cers4,Cryl1,Dagla,Dgke,Dgkz,Fdft1,Fdps,Gba2,Idi1,Gpat4,Gpld1,Hacd3,Hadhb,Htr2c,Lcat,Mfsd2a,Nceh1,Neu1,Neu3,Pank2,Pdss2,Pikfyve,Pip4k2c,Pnpla8,Ptges3,Ptgr2,Ptgs2,Serinc1,Slc27a2,Sphk2,St8sia3,Thrb,Tmem150a,Trex1,Gpx4,Scd2
GO:0032272	negative regulation of protein polymerization	84	8	0.00211396	0.0180608	Bbs4,Mphosph8,Pfn1,Sgk1,Sptan1,Sptb,Stmn1,Tpm1
GO:0042147	retrograde transport, endosome to Golgi	84	8	0.00211396	0.0180608	Ankfy1,Atp9a,Cltc,Pikfyve,Rab6b,Rgp1,Vps51,Vti1b
GO:0000338	protein deneddylation	10	3	0.00211755	0.0180608	Cops8,Gps1,Tor1a
GO:0021684	cerebellar granular layer formation	10	3	0.00211755	0.0180608	Kndc1,Nfix,Nrxn1
GO:0021707	cerebellar granule cell differentiation	10	3	0.00211755	0.0180608	Kndc1,Nfix,Nrxn1
GO:0070142	synaptic vesicle budding	10	3	0.00211755	0.0180608	Arf1,Picalm,Snap91
GO:0097067	cellular response to thyroid hormone stimulus	10	3	0.00211755	0.0180608	Brd8,Gas2l1,Thrb
GO:1904959	regulation of cytochrome-c oxidase activity	10	3	0.00211755	0.0180608	Cox17,Ndufa4,Sphk2
GO:0099068	postsynapse assembly	34	5	0.00217698	0.018416	Gap43,Nrxn1,Nrxn2,Ntng2,Slitrk3
GO:0099560	synaptic membrane adhesion	34	5	0.00217698	0.018416	Cdh9,Lrfn5,Nrxn1,Ntng2,Slitrk3
GO:0099563	modification of synaptic structure	34	5	0.00217698	0.018416	Baiap2,Cdc42,Cyfip1,Pfn1,Rest
GO:0051208	sequestering of calcium ion	124	10	0.00219585	0.018416	Akap6,Bbc3,Calm3,Cx3cl1,Fkbp1a,Htr2c,Ibtk,Pkd2,Prkd1,Thy1
GO:0030534	adult behavior	189	13	0.00219813	0.018416	Bbs4,Dab1,Ehmt2,Homer2,Htr2c,Nrxn1,Nrxn2,Pafah1b1,Septin5,Sez6,Sez6l,Tpgs1,Tsc1
GO:0002157	positive regulation of thyroid hormone mediated signaling pathway	3	2	0.00220018	0.018416	Thra,Thrb
GO:0008050	female courtship behavior	3	2	0.00220018	0.018416	Thra,Thrb
GO:0010983	positive regulation of high-density lipoprotein particle clearance	3	2	0.00220018	0.018416	Gpld1,Trem2
GO:0043314	negative regulation of neutrophil degranulation	3	2	0.00220018	0.018416	Abr,Bcr
GO:0045204	MAPK export from nucleus	3	2	0.00220018	0.018416	Dusp16,Styx
GO:0061738	late endosomal microautophagy	3	2	0.00220018	0.018416	Hspa8,Vps4b
GO:0090176	microtubule cytoskeleton organization involved in establishment of planar polarity	3	2	0.00220018	0.018416	Brsk2,Pafah1b1
GO:1904351	negative regulation of protein catabolic process in the vacuole	3	2	0.00220018	0.018416	Laptm4b,Mgat3
GO:1905166	negative regulation of lysosomal protein catabolic process	3	2	0.00220018	0.018416	Laptm4b,Mgat3
GO:2000705	regulation of dense core granule biogenesis	3	2	0.00220018	0.018416	Chga,Rest
GO:0071417	cellular response to organonitrogen compound	652	31	0.00225949	0.0188889	Abcc1,Adcy6,Akap6,Akt1,Akt3,Col6a1,Cyfip1,Ehmt2,Gabrb2,Gkap1,Gnao1,Gpld1,Grb10,Htr2c,Jak3,Lamtor2,Nucks1,Pip4k2c,Pkd2,Prkcb,Rab12,Rangap1,Rgs8,Rps6kb1,Rraga,Sfrp1,Sgk1,Vamp2,Ywhag,Gnas,Trem2
GO:0051966	regulation of synaptic transmission, glutamatergic	85	8	0.00227883	0.0190034	Dgkz,Grm4,Mapk8ip2,Nrxn1,Prkaca,Ptgs2,Stxbp1,Tprgl
GO:0072384	organelle transport along microtubule	85	8	0.00227883	0.0190034	Ap3m2,Cdc42,Cnih2,Dync1i1,Kif3c,Map1b,Pafah1b1,Ubb
GO:0048172	regulation of short-term neuronal synaptic plasticity	21	4	0.00229213	0.0190671	Ppfia3,Shisa9,Slc8a2,Syp
GO:0090036	regulation of protein kinase C signaling	21	4	0.00229213	0.0190671	Sez6,Sez6l,Sphk2,Vegfa
GO:2000045	regulation of G1/S transition of mitotic cell cycle	146	11	0.00231809	0.0192593	Akt1,Cdkn1b,Dgkz,Fam107a,Fbxo31,Pkd2,Plk5,Rbl2,Rpl17,Trex1,Larp7
GO:0002040	sprouting angiogenesis	125	10	0.00232972	0.0193083	Akt1,Akt3,Cdc42,Dll1,Gpld1,Ptgs2,Ramp2,Rtn4,Sh2b3,Vegfa
GO:0022037	metencephalon development	125	10	0.00232972	0.0193083	Cdk5r1,Dab1,Dll1,Kndc1,Nfix,Nrxn1,Pdss2,Pfdn1,Sez6,Sez6l
GO:0006611	protein export from nucleus	67	7	0.00233441	0.0193234	Dusp16,Nutf2,Prkaca,Ranbp17,Rangap1,Tpr,Styx
GO:2000060	positive regulation of ubiquitin-dependent protein catabolic process	105	9	0.00237696	0.0196514	Akt1,Cop1,Prickle1,Rad23a,Rchy1,Sirt6,Smad7,Sumo2,Ubqln2
GO:0030334	regulation of cell migration	968	42	0.00239119	0.0197449	Abcc1,Abr,Acan,Actg1,Adam8,Akt1,Akt3,Amot,Bcr,Clasp2,Csnk2b,Cx3cl1,Emc10,Fam107a,Fbxo31,Fermt2,Gpld1,Ldlrad4,Limch1,Mgat3,Mgat5,Mien1,Mink1,Nbl1,Nisch,Ntng2,Pcsk5,Pfn1,Prkd1,Ptgs2,Rps6kb1,Rtn4,Scai,Sfrp1,Stk10,Thy1,Vegfa,Vtn,Atp5b,Tpm1,Gadd45a,Trem2
GO:0062197	cellular response to chemical stress	336	19	0.00246536	0.0203325	Adnp2,Akr1b3,Akt1,Atp2a2,Bnip3,Lonp1,Lrrc8d,Mgat3,Pkd2,Pnpla8,Prkd1,Ptgs2,Rest,Sfpq,Sigmar1,Sirpa,Trex1,Tsc1,Trem2
GO:0016339	calcium-dependent cell-cell adhesion via plasma membrane cell adhesion molecules	35	5	0.00248341	0.0204563	Cdh12,Cdh20,Cdh9,Nrxn1,Pcdh1
GO:0060537	muscle tissue development	493	25	0.00252816	0.0207995	Akap6,Arid1a,Cdc42,Dipk2a,Dll1,Fdps,Fkbp1a,Frs2,Kcnk2,Megf10,Myl6,Naca,Parp2,Prkar1a,Rbfox1,Rps6kb1,Sav1,Sirt6,Smad7,Sox11,Trex1,Tsc1,Usp2,Vegfa,Tpm1
GO:0090307	mitotic spindle assembly	68	7	0.00254208	0.0208884	Chek2,Chmp2a,Clasp2,Cltc,Smc1a,Tpr,Vps4b
GO:0015980	energy derivation by oxidation of organic compounds	312	18	0.00255455	0.0209654	Akt1,Atp5d,Bnip3,Chchd10,Cox5b,Grb10,Mtfr1,Ndufa7,Pank2,Pde12,Ppp1ca,Prelid1,Prkaca,Ptges3,Sdhaf4,Trex1,Atp5b,Gnas
GO:0071826	ribonucleoprotein complex subunit organization	170	12	0.00258531	0.021192	Ckap5,Dyrk3,Ptbp2,Ptges3,Rpl5,Rps15,Rps25,Rps27,Sfswap,Snrpb,Snrpd2,Strap
GO:0007416	synapse assembly	193	13	0.00263858	0.0215452	Cdh9,Clstn1,Farp1,Fgf13,Gabrb2,Gap43,Gpm6a,Lgi2,Lrfn5,Nrxn1,Nrxn2,Ntng2,Slitrk3
GO:0035418	protein localization to synapse	87	8	0.00263873	0.0215452	Baiap2,Clstn1,Dlg4,Nrxn1,Nrxn2,Slitrk3,Snap25,Vamp2
GO:0051881	regulation of mitochondrial membrane potential	87	8	0.00263873	0.0215452	Akt1,Bnip3,Bnip3l,Got1,Pank2,Prelid1,Ubb,Atpif1
GO:0007162	negative regulation of cell adhesion	313	18	0.00264331	0.0215452	Adam8,Akt1,Bcl6,Cblb,Clasp2,Coro2b,Dab1,Fam107a,Jak3,Mad1l1,Marchf7,Prkar1a,Sh2b3,Smad7,Specc1l,Vegfa,Zfp608,Atp5b
GO:0022407	regulation of cell-cell adhesion	468	24	0.00264439	0.0215452	Adam8,Akt1,B2m,Bcl6,Cblb,Cx3cl1,Ephb6,Jak3,Mad1l1,Marchf7,Megf10,Mink1,Nck2,Prkar1a,Sh2b3,Sirpa,Smad7,Sox12,Specc1l,Thy1,Vegfa,Zbtb1,Zbtb16,Zfp608
GO:1903131	mononuclear cell differentiation	495	25	0.00266566	0.0216923	Adam8,Azi2,B2m,Bcl6,Cebpg,Cracr2a,Dll1,Jak3,Kat7,Lmbr1l,Mink1,Pbx1,Pknox1,Prelid1,Rps6,Sfrp1,Sh2b3,Smad7,Sox12,Tsc1,Vegfa,Zbtb1,Zbtb16,Zfp608,Trem2
GO:0032504	multicellular organism reproduction	945	41	0.0026804	0.0217859	1700102P08Rik,Acrbp,Adam1a,Aff4,Akt1,Arid4b,B4galt1,Bbs4,Bcl6,Ccdc136,Ehmt2,Eif4g3,H1f1,Herc4,Herpud2,Kdm2b,Mapk8ip2,Mbd2,Mical2,Pafah1b1,Pank2,Pithd1,Prkaca,Ptgs2,Rps6,Rps6ka2,Rps6kb1,Sfrp1,Strbp,Tarbp2,Thra,Thrb,Tlk2,Tpgs1,Ubb,Utp14b,Vgf,Zbtb16,Gpx4,Larp7,Styx
GO:0071456	cellular response to hypoxia	107	9	0.00270323	0.021945	Adam8,Akt1,Bnip3,Bnip3l,Kcnd2,Kcnk2,Rtn4,Tbl2,Vegfa
GO:1901991	negative regulation of mitotic cell cycle phase transition	171	12	0.00271312	0.0219723	Bub3,Dgkz,Fam107a,Fbxo31,Mad1l1,Pkd2,Plk5,Rbl2,Taok3,Tpr,Trex1,Trim39
GO:1902806	regulation of cell cycle G1/S phase transition	171	12	0.00271312	0.0219723	Akt1,Cdkn1b,Dgkz,Fam107a,Fbxo31,Pkd2,Plk5,Rbl2,Rpl17,Trex1,Trim39,Larp7
GO:0045598	regulation of fat cell differentiation	149	11	0.00271652	0.0219734	Aamdc,Akt1,Asxl2,Dlk2,Fermt2,Htr2c,Ptgs2,Sav1,Sfrp1,Vegfa,Zbtb16
GO:0034377	plasma lipoprotein particle assembly	22	4	0.00274147	0.0221222	Arf1,Fech,Lcat,Mfsd2a
GO:0051444	negative regulation of ubiquitin-protein transferase activity	22	4	0.00274147	0.0221222	Bub3,Dtx3l,Rpl5,Smad7
GO:0070613	regulation of protein processing	69	7	0.00276365	0.0222611	Cst7,Ctnnd1,Ldlrad3,Myh9,Prkaca,Rps6ka2,Xiap
GO:0061061	muscle structure development	717	33	0.0027653	0.0222611	Actg1,Akap6,Akt1,Arid1a,Atp2a2,Dll1,Eid2,Eif5a,Fdps,Fkbp1a,Frs2,Kras,Megf10,Myh9,Myl6,Naca,Parp2,Prickle1,Prkar1a,Ptbp1,Ramp2,Rbfox1,Rest,Rps6kb1,Sirt6,Smad7,Sox11,Tarbp2,Thra,Tsc1,Usp2,Vegfa,Tpm1
GO:0045664	regulation of neuron differentiation	241	15	0.0027768	0.0223271	B2m,Bcl6,Dab1,Ddx6,Dll1,Map1b,Mib1,Nbl1,Pbx1,Ptbp1,Rest,Rtn4,Sfrp1,Sox11,Ywhag
GO:0048048	embryonic eye morphogenesis	36	5	0.00281998	0.0226069	Arid1a,Frs2,Ift122,Kdm2b,Sox11
GO:1902110	positive regulation of mitochondrial membrane permeability involved in apoptotic process	36	5	0.00281998	0.0226069	Bbc3,Bnip3,Bnip3l,Chchd10,Atpif1
GO:0019725	cellular homeostasis	977	42	0.00282167	0.0226069	Akap6,Atp1b1,Atp2a2,Atp6v0c,Atp6v1g1,Bbc3,Bnip3,Brsk2,Calm3,Ccdc47,Chga,Clstn1,Cx3cl1,Dlg4,E2f4,Eif5a,Fkbp1a,Fundc2,Got1,Gpld1,Htr2c,Ibtk,Jak3,Lrrc8d,Micu2,Mink1,Ndufaf2,Nrxn1,Nucks1,Pkd2,Prkaca,Prkcb,Prkd1,Rtn4,Sgk1,Slc4a3,Slc8a2,Stxbp3,Sv2a,Thy1,Atp5b,Atp6ap1
GO:0031397	negative regulation of protein ubiquitination	88	8	0.00283458	0.0226669	Akt1,Bub3,Dtx3l,Ivns1abp,Marchf7,N4bp1,Rpl5,Smad7
GO:0060900	embryonic camera-type eye formation	11	3	0.00285271	0.0226669	Arid1a,Frs2,Sox11
GO:0097494	regulation of vesicle size	11	3	0.00285271	0.0226669	Ap2m1,Chmp3,Picalm
GO:1901030	positive regulation of mitochondrial outer membrane permeabilization involved in apoptotic signaling pathway	11	3	0.00285271	0.0226669	Bbc3,Chchd10,Atpif1
GO:1902946	protein localization to early endosome	11	3	0.00285271	0.0226669	Dtx3l,Mgat3,Vegfa
GO:1904732	regulation of electron transfer activity	11	3	0.00285271	0.0226669	Cox17,Ndufa4,Sphk2
GO:1905208	negative regulation of cardiocyte differentiation	11	3	0.00285271	0.0226669	Dll1,Frs2,Prickle1
GO:0019083	viral transcription	52	6	0.00286593	0.0227184	Gtf2b,Nucks1,Pfn1,Rest,Tarbp2,Larp7
GO:2000059	negative regulation of ubiquitin-dependent protein catabolic process	52	6	0.00286593	0.0227184	N4bp1,Rpl5,Rybp,Tlk2,Trim39,Styx
GO:1903522	regulation of blood circulation	266	16	0.00287102	0.022732	Akap6,Akt1,Atp1b1,Atp2a2,Calm3,Chga,Cx3cl1,Fgf13,Gnao1,Htr2c,Ptgs2,Slc4a3,Smad7,Thra,Thrb,Tpm1
GO:0003006	developmental process involved in reproduction	1126	47	0.00289046	0.0228591	1700102P08Rik,Acrbp,Adam1a,Aff4,Akt1,Arid1a,Arid4b,B4galt1,Bbs4,Bcl6,Ccdc136,Cdkn1b,Dhcr24,Dnajb6,Ehmt2,Eif4g3,Frs2,H1f1,Herc4,Herpud2,Kdm2b,Mical2,Pafah1b1,Pank2,Pbx1,Pithd1,Pkd2,Prkaca,Ptgs2,Rps6,Rps6ka2,Rps6kb1,Safb2,Sfrp1,Strbp,Stxbp1,Tarbp2,Tlk2,Tpgs1,Ubb,Utp14b,Vegfa,Vgf,Zbtb16,Gpx4,Larp7,Styx
GO:0090068	positive regulation of cell cycle process	267	16	0.00297888	0.0235307	Akt1,Cdc42,Cdc7,Chek2,Chmp3,Dyrk3,Eif4g3,Mad1l1,Nsfl1c,Pbx1,Rpl17,Sfpq,Tgfa,Tpr,Vps4b,Larp7
GO:0007265	Ras protein signal transduction	342	19	0.00299556	0.0236317	Arfgef3,Baiap2,Bcl6,Bcr,Cdc42,Cyfip1,Dgkz,Dhcr24,Farp2,Hacd3,Kras,Nisch,Prag1,Prkd1,Rab12,Rab33b,Rtn4,Scai,Stmn1
GO:0050885	neuromuscular process controlling balance	70	7	0.00299973	0.0236317	Abr,Bcr,Dlg4,Nrxn1,Pafah1b1,Rbfox1,Rest
GO:0046777	protein autophosphorylation	243	15	0.00300219	0.0236317	Bcr,Calm3,Chek2,Clk1,Ctnnd1,Hspa8,Map3k12,Mink1,Pikfyve,Prkaca,Prkd1,Stk10,Taok3,Thy1,Vegfa
GO:0009152	purine ribonucleotide biosynthetic process	151	11	0.00301154	0.02365	Acsl6,Adcy2,Adcy6,Atp5d,Atp5g3,Gucy2g,Mpc1,Pank2,Sphk2,Atp5b,Trem2
GO:0051147	regulation of muscle cell differentiation	151	11	0.00301154	0.02365	Akap6,Dll1,Eif5a,Fdps,Frs2,Megf10,Naca,Parp2,Ptbp1,Tarbp2,Thra
GO:0055074	calcium ion homeostasis	527	26	0.00303286	0.0237897	Akap6,Atp1b1,Atp2a2,Bbc3,Bnip3,Calm3,Ccdc47,Chga,Clstn1,Cx3cl1,Dlg4,Eif5a,Fkbp1a,Got1,Htr2c,Ibtk,Jak3,Micu2,Pkd2,Prkcb,Prkd1,Slc8a2,Sv2a,Thy1,Gnas,Snx10
GO:0010595	positive regulation of endothelial cell migration	109	9	0.00306396	0.0239779	Akt1,Akt3,Amot,Emc10,Gpld1,Prkd1,Ptgs2,Vegfa,Atp5b
GO:0106027	neuron projection organization	109	9	0.00306396	0.0239779	Arf1,Baiap2,Cdc42,Cdk5r1,Ckap5,Dlg4,Pafah1b1,Ppfia2,Trem2
GO:0031056	regulation of histone modification	197	13	0.00314873	0.0246127	Asxl2,BC004004,Bcl6,Eed,Ehmt2,Eid1,Kansl3,Kat7,Mcrs1,Prkd1,Sphk2,Vegfa,Wdr70
GO:0051438	regulation of ubiquitin-protein transferase activity	53	6	0.00315839	0.0246596	Bub3,Dcun1d4,Dtx3l,Rpl5,Skp1,Smad7
GO:0007034	vacuolar transport	152	11	0.00316842	0.0247093	Ankfy1,Arf1,Chmp2a,Chmp3,Dtx3l,Hspa8,Rab12,Vps4b,Vps51,Vta1,Vti1b
GO:0032435	negative regulation of proteasomal ubiquitin-dependent protein catabolic process	37	5	0.00318831	0.0248356	N4bp1,Rybp,Tlk2,Trim39,Styx
GO:0043968	histone H2A acetylation	23	4	0.0032476	0.0252359	Brd8,Morf4l1,Sphk2,Trrap
GO:0055117	regulation of cardiac muscle contraction	71	7	0.00325092	0.0252359	Akap6,Atp1b1,Atp2a2,Calm3,Chga,Fgf13,Smad7
GO:2000134	negative regulation of G1/S transition of mitotic cell cycle	71	7	0.00325092	0.0252359	Dgkz,Fam107a,Fbxo31,Pkd2,Plk5,Rbl2,Trex1
GO:0045665	negative regulation of neuron differentiation	90	8	0.00326013	0.0252782	B2m,Ddx6,Dll1,Mib1,Pbx1,Ptbp1,Rest,Rtn4
GO:0048568	embryonic organ development	530	26	0.00326889	0.025317	Abr,Akt1,Arid1a,Asxl2,Bcr,Cc2d2a,Cdc42,Dll1,Dnajb6,Frs2,Gjb6,Ift122,Kcnq4,Kdm2b,Kif3a,Mib1,Pbx1,Pcsk5,Pkd2,Rest,Sh2b3,Sox11,Tnrc6c,Ttc39c,Vegfa,Gnas
GO:0043087	regulation of GTPase activity	345	19	0.00329446	0.0254857	Abr,Amot,Bbs4,Bcl6,Bcr,Cblb,Ccpg1,Cx3cl1,Fermt2,Gnao1,Pafah1b1,Picalm,Rangap1,Rgp1,Rgs8,Stmn1,Thy1,Tsc1,Gnas
GO:0061351	neural precursor cell proliferation	199	13	0.00343238	0.0265222	Acsl6,Cx3cl1,Dagla,Fgf13,Frs2,Kdm2b,Kif3a,Lhx2,Nap1l1,Pafah1b1,Ptbp2,Tarbp2,Vegfa
GO:0036294	cellular response to decreased oxygen levels	132	10	0.00346078	0.0266867	Adam8,Akt1,Bnip3,Bnip3l,Kcnd2,Kcnk2,Rtn4,Tbl2,Tsc1,Vegfa
GO:1905037	autophagosome organization	111	9	0.00346159	0.0266867	Atp2a2,Ehmt2,Gabarapl1,Irgm1,Nsfl1c,Pikfyve,Pip4k2c,Rab33b,Ubqln2
GO:0008654	phospholipid biosynthetic process	223	14	0.00349977	0.0269194	Abca8b,Acsl6,Cdipt,Dgke,Dgkz,Fdps,Idi1,Gpat4,Htr2c,Lcat,Pip4k2c,Serinc1,Sphk2,Tmem150a
GO:0045333	cellular respiration	223	14	0.00349977	0.0269194	Akt1,Atp5d,Bnip3,Chchd10,Cox5b,Mtfr1,Ndufa7,Pank2,Pde12,Prelid1,Prkaca,Sdhaf4,Trex1,Atp5b
GO:0007405	neuroblast proliferation	72	7	0.00351785	0.0269356	Acsl6,Cx3cl1,Dagla,Fgf13,Frs2,Pafah1b1,Vegfa
GO:0010507	negative regulation of autophagy	72	7	0.00351785	0.0269356	Akt1,Bmf,Ehmt2,Rraga,Tsc1,Wdr6,Trem2
GO:0048168	regulation of neuronal synaptic plasticity	72	7	0.00351785	0.0269356	Dlg4,Kras,Ppfia3,Shisa9,Slc8a2,Syp,Vgf
GO:1903317	regulation of protein maturation	72	7	0.00351785	0.0269356	Cst7,Ctnnd1,Ldlrad3,Myh9,Prkaca,Rps6ka2,Xiap
GO:0031589	cell-substrate adhesion	373	20	0.00352835	0.0269852	Actg1,Adam8,B4galt1,Bcl6,Bcr,Cdc42,Clasp2,Coro2b,Fam107a,Fermt2,Limch1,Mink1,Ntng2,Pcsk5,Sfrp1,Sirpa,Thy1,Tsc1,Vegfa,Vtn
GO:0019637	organophosphate metabolic process	873	38	0.00356972	0.0272708	Abca8b,Acp6,Acsl6,Adcy2,Adcy6,Arf1,Atp5d,Atp5g3,Cdipt,Dgke,Dgkz,Eno2,Entpd6,Fdft1,Fdps,Gapdh,Idi1,Gpat4,Gpd2,Gpld1,Gtpbp1,Gucy2g,Htr2c,Lcat,Mfsd2a,Mocs2,Mpc1,Pank2,Pikfyve,Pip4k2c,Pnpla8,Serinc1,Sirt6,Sphk2,Tmem150a,Trex1,Atp5b,Trem2
GO:0097106	postsynaptic density organization	38	5	0.00359005	0.027317	Dgkz,Hspa8,Nrxn1,Nrxn2,Slitrk3
GO:1902686	mitochondrial outer membrane permeabilization involved in programmed cell death	38	5	0.00359005	0.027317	Bbc3,Bnip3,Bnip3l,Chchd10,Atpif1
GO:1905606	regulation of presynapse assembly	38	5	0.00359005	0.027317	Farp1,Lrfn5,Nrxn1,Ntng2,Slitrk3
GO:0071478	cellular response to radiation	177	12	0.003592	0.027317	Bbc3,Bmf,Chek2,N4bp1,Nucks1,Sfrp1,Tank,Tlk2,Trex1,Tspyl5,Zbtb1,Gadd45a
GO:0007005	mitochondrion organization	534	26	0.00360761	0.0274048	Akt1,Akt3,Atp23,Atp5d,Bbc3,Bmf,Bnip3,Bnip3l,Chchd10,Cluh,Cox17,Fundc2,Gabarapl1,Lonp1,Mtfr1,Ndufa3,Ndufaf2,Pank2,Prelid1,Sdhaf1,Sdhaf4,Timm10,Timm44,Atpif1,Tmem242,Trem2
GO:0048593	camera-type eye morphogenesis	155	11	0.0036788	0.0278827	Arid1a,Bbs4,Dll1,Frs2,Ift122,Kdm2b,Mfsd2a,Sox11,Thrb,Thy1,Vegfa
GO:0097553	calcium ion transmembrane import into cytosol	155	11	0.0036788	0.0278827	Akap6,Bbc3,Calm3,Cx3cl1,Fkbp1a,Htr2c,Ibtk,Pkd2,Prkd1,Slc8a2,Thy1
GO:0015911	long-chain fatty acid import across plasma membrane	12	3	0.00372675	0.0280568	Abcc1,Acsl6,Akt1
GO:0016188	synaptic vesicle maturation	12	3	0.00372675	0.0280568	Dlg4,Picalm,Stxbp1
GO:0021683	cerebellar granular layer morphogenesis	12	3	0.00372675	0.0280568	Kndc1,Nfix,Nrxn1
GO:0048630	skeletal muscle tissue growth	12	3	0.00372675	0.0280568	Dll1,Naca,Rps6kb1
GO:0098693	regulation of synaptic vesicle cycle	12	3	0.00372675	0.0280568	Cdk5r1,Dnajc5,Nrxn1
GO:1905907	negative regulation of amyloid fibril formation	12	3	0.00372675	0.0280568	Pfdn1,Pfdn4,Trem2
GO:0060079	excitatory postsynaptic potential	92	8	0.00373367	0.0280776	Baiap2,Ckap5,Dlg4,Mapk8ip2,Nrxn1,Sez6,Sh3gl1,Slc8a2
GO:0071407	cellular response to organic cyclic compound	563	27	0.00374308	0.0281169	Adcy2,Adcy6,Akap6,Akt1,Arid1a,Ccdc62,Cdkn1b,Ehmt2,Fam107a,Gabrb2,Gnao1,Gpld1,Htr2c,Lmo3,Pde12,Pkd2,Pqbp1,Ptges3,Rest,Rgs8,Rps6kb1,Safb2,Sfrp1,Sgk1,Sstr1,Ywhah,Gnas
GO:0030902	hindbrain development	178	12	0.00375857	0.0282018	Cdk5r1,Dab1,Dll1,Kdm2b,Kndc1,Nfib,Nfix,Nrxn1,Pdss2,Pfdn1,Sez6,Sez6l
GO:0045732	positive regulation of protein catabolic process	225	14	0.00378886	0.0283975	Adam8,Akt1,Cblb,Cop1,Gpld1,Prickle1,Rad23a,Rchy1,Sirt6,Smad7,Sumo2,Ubqln2,Atpif1,Trem2
GO:0019080	viral gene expression	73	7	0.00380114	0.0284577	Gtf2b,Nucks1,Pfn1,Ptbp1,Rest,Tarbp2,Larp7
GO:0048025	negative regulation of mRNA splicing, via spliceosome	24	4	0.00381379	0.0284577	Ptbp1,Rnps1,Sap18,Sfswap
GO:0048643	positive regulation of skeletal muscle tissue development	24	4	0.00381379	0.0284577	Dll1,Naca,Rps6kb1,Usp2
GO:1990000	amyloid fibril formation	24	4	0.00381379	0.0284577	B2m,Pfdn1,Pfdn4,Trem2
GO:0090407	organophosphate biosynthetic process	482	24	0.00382946	0.0285271	Abca8b,Acsl6,Adcy2,Adcy6,Atp5d,Atp5g3,Cdipt,Dgke,Dgkz,Fdps,Idi1,Gpat4,Gucy2g,Htr2c,Lcat,Mocs2,Mpc1,Pank2,Pip4k2c,Serinc1,Sphk2,Tmem150a,Atp5b,Trem2
GO:0034599	cellular response to oxidative stress	274	16	0.00383156	0.0285271	Adnp2,Akr1b3,Akt1,Atp2a2,Bnip3,Lonp1,Mgat3,Pnpla8,Prkd1,Rest,Sfpq,Sigmar1,Sirpa,Trex1,Tsc1,Trem2
GO:0010212	response to ionizing radiation	134	10	0.00385331	0.0286258	Bbc3,Chek2,Cop1,Nucks1,Sfrp1,Tank,Tlk2,Trex1,Tspyl5,Gadd45a
GO:0045931	positive regulation of mitotic cell cycle	134	10	0.00385331	0.0286258	Akt1,Cdc7,Mad1l1,Pafah1b1,Pbx1,Rpl17,Rps6kb1,Usp2,Vps4b,Larp7
GO:0003015	heart process	250	15	0.00391281	0.0290358	Akap6,Atp1b1,Atp2a2,Calm3,Cdc42,Chga,Fgf13,Gnao1,Rps6ka2,Slc4a3,Smad7,Thra,Thrb,Trex1,Tpm1
GO:0070588	calcium ion transmembrane transport	300	17	0.00396852	0.0293845	Akap6,Akt1,Atp1b1,Atp2a2,Bbc3,Calm3,Cracr2a,Cx3cl1,Fkbp1a,Htr2c,Ibtk,Micu2,Pkd2,Prkd1,Slc8a2,Thy1,Tpcn1
GO:0090287	regulation of cellular response to growth factor stimulus	300	17	0.00396852	0.0293845	1700037H04Rik,Cyfip1,Cyfip2,Dll1,Eid2,Got1,Grb10,Ldlrad4,Nbl1,Nrxn1,Ofd1,Prkcb,Sfrp1,Smad7,Sox11,Strap,Trim33
GO:1901137	carbohydrate derivative biosynthetic process	538	26	0.00397548	0.0294037	Acan,Acsl6,Adcy2,Adcy6,Atp5d,Atp5g3,B3gat1,B4galt1,Cltc,Csgalnact2,Dpy19l1,Eogt,Galnt11,Gucy2g,Hs6st3,Itm2c,Jak3,Mgat3,Mgat5,Mpc1,Pank2,Sphk2,St8sia3,Trex1,Atp5b,Trem2
GO:0048814	regulation of dendrite morphogenesis	93	8	0.00398953	0.029443	Baiap2,Fbxo31,Kndc1,Pafah1b1,Pqbp1,Sdc2,Sgk1,Ywhah
GO:0099072	regulation of postsynaptic membrane neurotransmitter receptor levels	93	8	0.00398953	0.029443	Ap2b1,Ap2m1,Clstn1,Ctnnd1,Dlg4,Frrs1l,Snap25,Vamp2
GO:0032506	cytokinetic process	39	5	0.00402684	0.0296534	Anxa11,Arf1,Chmp2a,Myh9,Vps4b
GO:2000036	regulation of stem cell population maintenance	39	5	0.00402684	0.0296534	Elavl1,Kdm2b,Rest,Sav1,Zfp706
GO:0010810	regulation of cell-substrate adhesion	227	14	0.00409711	0.0301379	Actg1,Bcl6,Cdc42,Clasp2,Coro2b,Fam107a,Fermt2,Limch1,Mink1,Pcsk5,Thy1,Tsc1,Vegfa,Vtn
GO:0009314	response to radiation	431	22	0.0041108	0.0302057	Akt1,Bbc3,Bhlhe40,Bmf,Chek2,Ckap5,Cop1,Fech,Kras,N4bp1,Nucks1,Ppp1ca,Prcd,Sfrp1,Sgk1,Tank,Tlk2,Trex1,Tspyl5,Usp2,Zbtb1,Gadd45a
GO:0030834	regulation of actin filament depolymerization	56	6	0.00416974	0.0305973	Lima1,Mphosph8,Specc1l,Sptan1,Sptb,Tpm1
GO:0050678	regulation of epithelial cell proliferation	405	21	0.00417318	0.0305973	Akt1,Akt3,B2m,B4galt1,Cdc42,Cdkn1b,Emc10,Frs2,Ift122,Ift74,Kif3a,Nfib,Prkd1,Rtn4,Sav1,Sfrp1,Sirt6,Sox11,Tgfa,Vegfa,Atpif1
GO:0044057	regulation of system process	652	30	0.00421839	0.0308386	Akap6,Akt1,Atp1b1,Atp2a2,Baiap2,Cald1,Calm3,Chga,Cnih2,Coro2b,Cst7,Cx3cl1,Dlg4,Fdps,Fgf13,Gnao1,Htr2c,Nrxn1,Parp2,Ptgs2,Rtn4,Sh3gl1,Shisa9,Slc4a3,Slc8a2,Smad7,Thra,Thrb,Tpm1,Gnas
GO:1990138	neuron projection extension	204	13	0.00423309	0.0308386	Cdk5r1,Clasp2,Cyfip1,Cyfip2,Dip2b,Lhx2,Map1b,Nrp2,Pafah1b1,Pak6,Picalm,Rtn4,Vegfa
GO:0030217	T cell differentiation	302	17	0.00423998	0.0308386	Adam8,B2m,Bcl6,Cracr2a,Jak3,Lmbr1l,Mink1,Pknox1,Prelid1,Rps6,Sh2b3,Smad7,Sox12,Tsc1,Zbtb1,Zbtb16,Zfp608
GO:0032273	positive regulation of protein polymerization	94	8	0.0042587	0.0308386	Baiap2,Cdkn1b,Ckap5,Fchsd2,Map1b,Nck2,Pde4dip,Pfn1
GO:2000117	negative regulation of cysteine-type endopeptidase activity	94	8	0.0042587	0.0308386	Akt1,Cst7,Dhcr24,Dnajb6,Ptgs2,Siah2,Vegfa,Xiap
GO:0000494	box C/D RNA 3'-end processing	4	2	0.00432052	0.0308386	Fbll1,Larp7
GO:0010982	regulation of high-density lipoprotein particle clearance	4	2	0.00432052	0.0308386	Gpld1,Trem2
GO:0033366	protein localization to secretory granule	4	2	0.00432052	0.0308386	Chga,Cpe
GO:0033967	box C/D RNA metabolic process	4	2	0.00432052	0.0308386	Fbll1,Larp7
GO:0034552	respiratory chain complex II assembly	4	2	0.00432052	0.0308386	Sdhaf1,Sdhaf4
GO:0034553	mitochondrial respiratory chain complex II assembly	4	2	0.00432052	0.0308386	Sdhaf1,Sdhaf4
GO:0034963	box C/D RNA processing	4	2	0.00432052	0.0308386	Fbll1,Larp7
GO:0038189	neuropilin signaling pathway	4	2	0.00432052	0.0308386	Cdc42,Vegfa
GO:0060379	cardiac muscle cell myoblast differentiation	4	2	0.00432052	0.0308386	Prickle1,Rest
GO:0061110	dense core granule biogenesis	4	2	0.00432052	0.0308386	Chga,Rest
GO:0072429	response to intra-S DNA damage checkpoint signaling	4	2	0.00432052	0.0308386	Mus81,Slx4
GO:0089700	protein kinase D signaling	4	2	0.00432052	0.0308386	Prkd1,Vegfa
GO:0090215	regulation of 1-phosphatidylinositol-4-phosphate 5-kinase activity	4	2	0.00432052	0.0308386	Dgkz,Pip4k2c
GO:0097118	neuroligin clustering involved in postsynaptic membrane assembly	4	2	0.00432052	0.0308386	Nrxn1,Nrxn2
GO:0097213	regulation of lysosomal membrane permeability	4	2	0.00432052	0.0308386	Hspa8,Laptm4b
GO:1903542	negative regulation of exosomal secretion	4	2	0.00432052	0.0308386	Atp9a,Vps4b
GO:1905382	positive regulation of snRNA transcription by RNA polymerase II	4	2	0.00432052	0.0308386	Zfp143,Larp7
GO:1905550	regulation of protein localization to endoplasmic reticulum	4	2	0.00432052	0.0308386	Naca,Rtn4
GO:1990809	endoplasmic reticulum tubular network membrane organization	4	2	0.00432052	0.0308386	Atl2,Rtn4
GO:2000331	regulation of terminal button organization	4	2	0.00432052	0.0308386	Picalm,Snap91
GO:0034637	cellular carbohydrate biosynthetic process	75	7	0.00441928	0.0314768	Akr1b3,Akt1,B4galt1,Got1,Grb10,Ppp1ca,Ptges3
GO:0051865	protein autoubiquitination	75	7	0.00441928	0.0314768	Dtx3l,Ltn1,Marchf7,Rchy1,Rnf13,Rnf181,Rnf187
GO:0007249	I-kappaB kinase/NF-kappaB signaling	229	14	0.00442541	0.0314812	Akt1,Azi2,Cx3cl1,Gapdh,Hacd3,Prkcb,Prkd1,Rnf31,Sirpa,Snip1,Sphk2,Tank,Trim39,Trem2
GO:0036010	protein localization to endosome	25	4	0.00444325	0.0314812	Ankrd13a,Dtx3l,Mgat3,Vegfa
GO:0044819	mitotic G1/S transition checkpoint signaling	25	4	0.00444325	0.0314812	Dgkz,Fbxo31,Plk5,Trex1
GO:0070734	histone H3-K27 methylation	25	4	0.00444325	0.0314812	Asxl2,Eed,Ehmt2,H1f2
GO:1903306	negative regulation of regulated secretory pathway	25	4	0.00444325	0.0314812	Abr,Bcr,Rest,Stxbp3
GO:0051168	nuclear export	159	11	0.0044593	0.0315617	Dusp16,Nutf2,Pabpn1,Prkaca,Ranbp17,Rangap1,Rps15,Tpr,Tsc1,Styx,Thoc7
GO:0000165	MAPK cascade	798	35	0.00448754	0.031699	Adam8,Akt1,Atp6v0c,Cdc42,Cracr2a,Cx3cl1,Dusp16,Emc10,Fermt2,Fgf13,Frs2,Grb10,Grm4,Hacd3,Htr2c,Kras,Lamtor2,Lmo3,Map3k12,Mapk8ip2,Mink1,Nrxn1,Pabpn1,Pafah1b1,Pak6,Sfrp1,Sh2b3,Sirpa,Taok3,Tgfa,Tpd52l1,Vegfa,Gadd45a,Styx,Trem2
GO:0000910	cytokinesis	182	12	0.00448811	0.031699	Anxa11,Arf1,Bbs4,Calm3,Cdc42,Chmp2a,Chmp3,Myh9,Plk5,Septin5,Stmn1,Vps4b
GO:0009311	oligosaccharide metabolic process	40	5	0.0045003	0.0317186	B4galt1,Mpdu1,Neu1,Neu3,St8sia3
GO:0043628	small regulatory ncRNA 3'-end processing	40	5	0.0045003	0.0317186	Exosc2,Exosc7,Fbll1,Ints6l,Larp7
GO:0006275	regulation of DNA replication	137	10	0.00450728	0.0317346	Cdc42,Cdc7,Chrac1,Ciz1,Ehmt2,Kat7,Mcrs1,Nucks1,Orc5,Pds5a
GO:0016241	regulation of macroautophagy	116	9	0.0046339	0.0325921	Bnip3,Bnip3l,Ehmt2,Irgm1,Pip4k2c,Rab12,Rnf31,Tsc1,Ubqln2
GO:0055080	cation homeostasis	800	35	0.00466284	0.0327615	Akap6,Atp1b1,Atp2a2,Atp6v0c,Atp6v1g1,B2m,Bbc3,Bnip3,Calm3,Ccdc47,Chga,Clstn1,Cx3cl1,Dlg4,Eif5a,Fech,Fkbp1a,Got1,Htr2c,Ibtk,Jak3,Micu2,Picalm,Pkd2,Prkcb,Prkd1,Sgk1,Slc4a3,Slc8a2,Sv2a,Thy1,Atp5b,Atp6ap1,Gnas,Snx10
GO:0031126	sno(s)RNA 3'-end processing	13	3	0.00474701	0.0330427	Exosc2,Fbll1,Larp7
GO:0070831	basement membrane assembly	13	3	0.00474701	0.0330427	Clasp2,Ntng2,Ramp2
GO:0071380	cellular response to prostaglandin E stimulus	13	3	0.00474701	0.0330427	Adcy6,Akt1,Gnas
GO:0072710	response to hydroxyurea	13	3	0.00474701	0.0330427	Kat7,Rtf2,Trex1
GO:0097066	response to thyroid hormone	13	3	0.00474701	0.0330427	Brd8,Gas2l1,Thrb
GO:0099159	regulation of modification of postsynaptic structure	13	3	0.00474701	0.0330427	Baiap2,Cdc42,Cyfip1
GO:0150011	regulation of neuron projection arborization	13	3	0.00474701	0.0330427	Dlg4,Mfsd2a,Ntng2
GO:0150079	negative regulation of neuroinflammatory response	13	3	0.00474701	0.0330427	Cst7,Cx3cl1,Trem2
GO:1905668	positive regulation of protein localization to endosome	13	3	0.00474701	0.0330427	Dtx3l,Mgat3,Vegfa
GO:0016239	positive regulation of macroautophagy	76	7	0.00475541	0.033067	Bnip3,Bnip3l,Irgm1,Pip4k2c,Rab12,Rnf31,Tsc1
GO:0060560	developmental growth involved in morphogenesis	281	16	0.00487512	0.0338296	Cdk5r1,Clasp2,Cyfip1,Cyfip2,Dip2b,Fgf13,Lhx2,Map1b,Nrp2,Pafah1b1,Pak6,Picalm,Rtn4,Sfrp1,Sirt6,Vegfa
GO:0140014	mitotic nuclear division	281	16	0.00487512	0.0338296	Bub3,Cdc42,Cdkn1b,Chek2,Chmp2a,Clasp2,Cltc,Mad1l1,Nsfl1c,Nudc,Pds5a,Smc1a,Tgfa,Tpr,Vps4b,Ywhah
GO:0007041	lysosomal transport	117	9	0.00490155	0.033978	Ankfy1,Arf1,Chmp2a,Chmp3,Dtx3l,Hspa8,Rab12,Vps4b,Vps51
GO:0042692	muscle cell differentiation	438	22	0.00495449	0.0343097	Actg1,Akap6,Akt1,Arid1a,Atp2a2,Dll1,Eif5a,Fdps,Frs2,Kras,Megf10,Myh9,Naca,Parp2,Prkar1a,Ptbp1,Ramp2,Tarbp2,Thra,Tsc1,Vegfa,Tpm1
GO:0022408	negative regulation of cell-cell adhesion	208	13	0.00497675	0.0344285	Adam8,Akt1,Bcl6,Cblb,Jak3,Mad1l1,Marchf7,Prkar1a,Sh2b3,Smad7,Specc1l,Vegfa,Zfp608
GO:0035794	positive regulation of mitochondrial membrane permeability	41	5	0.00501205	0.0346371	Bbc3,Bnip3,Bnip3l,Chchd10,Atpif1
GO:0043113	receptor clustering	77	7	0.00511043	0.0352617	Dlg4,Ift122,Nrxn1,Nrxn2,Sav1,Slitrk3,Thy1
GO:0022618	ribonucleoprotein complex assembly	162	11	0.00512673	0.0352617	Ckap5,Ptbp2,Ptges3,Rpl5,Rps15,Rps25,Rps27,Sfswap,Snrpb,Snrpd2,Strap
GO:0016082	synaptic vesicle priming	26	4	0.00513906	0.0352617	Napa,Snap25,Stxbp1,Sv2a
GO:0021801	cerebral cortex radial glia-guided migration	26	4	0.00513906	0.0352617	Cdk5r1,Dab1,Pafah1b1,Rtn4
GO:0022030	telencephalon glial cell migration	26	4	0.00513906	0.0352617	Cdk5r1,Dab1,Pafah1b1,Rtn4
GO:0065005	protein-lipid complex assembly	26	4	0.00513906	0.0352617	Arf1,Fech,Lcat,Mfsd2a
GO:0099010	modification of postsynaptic structure	26	4	0.00513906	0.0352617	Baiap2,Cdc42,Cyfip1,Pfn1
GO:0002028	regulation of sodium ion transport	97	8	0.00515057	0.0353047	Akt1,Akt3,Arf1,Atp1b1,Fgf13,Sgk1,Ywhah,Gnas
GO:0010506	regulation of autophagy	283	16	0.00521246	0.0356927	Akt1,Bmf,Bnip3,Bnip3l,Ehmt2,Irgm1,Pip4k2c,Prkd1,Rab12,Rnf31,Rraga,Tpcn1,Tsc1,Ubqln2,Wdr6,Trem2
GO:0055065	metal ion homeostasis	720	32	0.0053025	0.0362723	Akap6,Atp1b1,Atp2a2,Atp6v1g1,B2m,Bbc3,Bnip3,Calm3,Ccdc47,Chga,Clstn1,Cx3cl1,Dlg4,Eif5a,Fech,Fkbp1a,Got1,Htr2c,Ibtk,Jak3,Micu2,Picalm,Pkd2,Prkcb,Prkd1,Sgk1,Slc8a2,Sv2a,Thy1,Atp6ap1,Gnas,Snx10
GO:0019932	second-messenger-mediated signaling	309	17	0.00531288	0.0363065	Adcy2,Akap6,Atp1b1,Atp2a2,Cdc34,Chga,Gapdh,Homer2,Htr2c,Irgm1,Ncald,Ptbp1,Samd14,Slc8a2,Vegfa,Gnas,Trem2
GO:0009260	ribonucleotide biosynthetic process	163	11	0.00536595	0.036632	Acsl6,Adcy2,Adcy6,Atp5d,Atp5g3,Gucy2g,Mpc1,Pank2,Sphk2,Atp5b,Trem2
GO:0033002	muscle cell proliferation	259	15	0.00540309	0.0368482	Akr1b3,Akt1,Cdkn1b,Cx3cl1,Dipk2a,Frs2,Kcnk2,Megf10,Prkar1a,Ptgs2,Rps6kb1,Sav1,Vegfa,Zfp143,Tpm1
GO:0030316	osteoclast differentiation	119	9	0.00547271	0.0372801	Adam8,Asxl2,Farp2,Pafah1b1,Sfrp1,Atp6ap1,Gnas,Snx10,Trem2
GO:0015908	fatty acid transport	98	8	0.00547749	0.0372801	Abcc1,Acsl6,Akt1,Mfsd2a,Plin2,Pnpla8,Rps6kb1,Slc27a2
GO:0044773	mitotic DNA damage checkpoint signaling	78	7	0.00548499	0.0372935	Chek2,Dgkz,Fbxo31,Mus81,Taok3,Trex1,Trim39
GO:0070304	positive regulation of stress-activated protein kinase signaling cascade	141	10	0.00551167	0.0374371	Cdc42,Cracr2a,Emc10,Mapk8ip2,Mink1,Rnf13,Taok3,Tpd52l1,Vegfa,Gadd45a
GO:0098771	inorganic ion homeostasis	809	35	0.00552523	0.0374914	Akap6,Atp1b1,Atp2a2,Atp6v0c,Atp6v1g1,B2m,Bbc3,Bnip3,Calm3,Ccdc47,Chga,Clstn1,Cx3cl1,Dlg4,Eif5a,Fech,Fkbp1a,Got1,Htr2c,Ibtk,Jak3,Micu2,Picalm,Pkd2,Prkcb,Prkd1,Sgk1,Slc4a3,Slc8a2,Sv2a,Thy1,Atp5b,Atp6ap1,Gnas,Snx10
GO:0003018	vascular process in circulatory system	235	14	0.00554011	0.0375546	Abcc1,Abr,Adcy6,Akt1,Amot,Bcr,Chga,Cx3cl1,Fermt2,Htr2c,Mfsd2a,Ptgs2,Ramp2,Vegfa
GO:0031076	embryonic camera-type eye development	42	5	0.0055637	0.037601	Arid1a,Frs2,Ift122,Kdm2b,Sox11
GO:1900744	regulation of p38MAPK cascade	42	5	0.0055637	0.037601	Emc10,Mink1,Vegfa,Gadd45a,Trem2
GO:1902108	regulation of mitochondrial membrane permeability involved in apoptotic process	42	5	0.0055637	0.037601	Bbc3,Bnip3,Bnip3l,Chchd10,Atpif1
GO:0019953	sexual reproduction	928	39	0.00566721	0.0382239	1700102P08Rik,Acrbp,Adam1a,Aff4,Akt1,Arid4b,B4galt1,Bbs4,Bcl6,Ccdc136,Cecr2,Ehmt2,Eif4g3,H1f1,Herc4,Herpud2,Kdm2b,Mical2,Myh9,Pafah1b1,Pank2,Pithd1,Prkaca,Ptgs2,Rps6,Rps6ka2,Rps6kb1,Strbp,Stxbp1,Tarbp2,Tlk2,Tpgs1,Ubb,Utp14b,Vgf,Zbtb16,Gpx4,Larp7,Styx
GO:0048609	multicellular organismal reproductive process	928	39	0.00566721	0.0382239	1700102P08Rik,Acrbp,Aff4,Akt1,Arid4b,B4galt1,Bbs4,Bcl6,Ccdc136,Ehmt2,Eif4g3,H1f1,Herc4,Herpud2,Kdm2b,Mapk8ip2,Mbd2,Mical2,Pafah1b1,Pank2,Pithd1,Prkaca,Ptgs2,Rps6,Rps6ka2,Rps6kb1,Strbp,Tarbp2,Thra,Thrb,Tlk2,Tpgs1,Ubb,Utp14b,Vgf,Zbtb16,Gpx4,Larp7,Styx
GO:0048285	organelle fission	498	24	0.00570015	0.0384076	Bnip3,Bub3,Cdc42,Cdkn1b,Chek2,Chmp2a,Clasp2,Cltc,Ehmt2,Eif4g3,Mad1l1,Mtfr1,Mus81,Nsfl1c,Nudc,Pds5a,Rps6ka2,Slx4,Smc1a,Tgfa,Tpr,Ubb,Vps4b,Ywhah
GO:0006869	lipid transport	390	20	0.0057428	0.0386563	Abca8b,Abcc1,Acsl6,Akt1,Atp9a,Lcat,Lima1,Mfsd2a,Pitpnb,Plin2,Pnpla8,Prelid1,Ptgs2,Relch,Rps6kb1,Sigmar1,Slc27a2,Tex2,Vps4b,Vps51
GO:0048675	axon extension	142	10	0.00578817	0.0389228	Cdk5r1,Clasp2,Cyfip1,Dip2b,Lhx2,Map1b,Nrp2,Pafah1b1,Rtn4,Vegfa
GO:1903321	negative regulation of protein modification by small protein conjugation or removal	99	8	0.00582	0.0390979	Akt1,Bub3,Dtx3l,Ivns1abp,Marchf7,N4bp1,Rpl5,Smad7
GO:0035924	cellular response to vascular endothelial growth factor stimulus	60	6	0.00586675	0.0393727	Akt1,Dll1,Nrp2,Prkd1,Ramp2,Vegfa
GO:0000469	cleavage involved in rRNA processing	27	4	0.00590421	0.039506	Exosc2,Exosc7,Nhp2,Tsr1
GO:0010829	negative regulation of glucose transmembrane transport	27	4	0.00590421	0.039506	Grb10,Prkcb,Sirt6,Stxbp3
GO:2000310	regulation of NMDA receptor activity	27	4	0.00590421	0.039506	Cnih2,Dlg4,Mapk8ip2,Nrxn1
GO:0016081	synaptic vesicle docking	14	3	0.00591991	0.0395325	Ppfia3,Septin5,Vamp2
GO:0046479	glycosphingolipid catabolic process	14	3	0.00591991	0.0395325	Gba2,Neu1,Neu3
GO:0000280	nuclear division	445	22	0.00593699	0.0396074	Bub3,Cdc42,Cdkn1b,Chek2,Chmp2a,Clasp2,Cltc,Ehmt2,Eif4g3,Mad1l1,Mus81,Nsfl1c,Nudc,Pds5a,Rps6ka2,Slx4,Smc1a,Tgfa,Tpr,Ubb,Vps4b,Ywhah
GO:0051924	regulation of calcium ion transport	287	16	0.00594411	0.0396156	Akap6,Akt1,Atp1b1,Calm3,Cracr2a,Cx3cl1,Fkbp1a,Gnao1,Homer2,Jak3,Pkd2,Prkd1,Ptgs2,Sphk2,Thy1,Usp2
GO:0006874	cellular calcium ion homeostasis	500	24	0.00597984	0.0398144	Akap6,Atp1b1,Atp2a2,Bbc3,Bnip3,Calm3,Ccdc47,Chga,Clstn1,Cx3cl1,Dlg4,Eif5a,Fkbp1a,Got1,Htr2c,Ibtk,Jak3,Micu2,Pkd2,Prkcb,Prkd1,Slc8a2,Sv2a,Thy1
GO:1901989	positive regulation of cell cycle phase transition	121	9	0.006094	0.0405344	Akt1,Cdc7,Chek2,Dyrk3,Mad1l1,Pbx1,Rpl17,Vps4b,Larp7
GO:0006778	porphyrin-containing compound metabolic process	43	5	0.00615682	0.0408314	Blvrb,Fech,Hebp1,Sptb,Atpif1
GO:0032781	positive regulation of ATP-dependent activity	43	5	0.00615682	0.0408314	Ahsa1,Atp1b1,Napa,Pfn1,Tpm1
GO:0051281	positive regulation of release of sequestered calcium ion into cytosol	43	5	0.00615682	0.0408314	Akap6,Calm3,Cx3cl1,Pkd2,Thy1
GO:0060047	heart contraction	238	14	0.00617651	0.0409217	Akap6,Atp1b1,Atp2a2,Calm3,Cdc42,Chga,Fgf13,Gnao1,Rps6ka2,Slc4a3,Smad7,Thra,Thrb,Tpm1
GO:0051348	negative regulation of transferase activity	263	15	0.00619838	0.0410262	Akt1,Bub3,Cblb,Cdkn1b,Dtx3l,Dusp16,Mcrs1,Pip4k2c,Prkar1a,Rpl5,Sfrp1,Sh2b3,Smad7,Thy1,Gadd45a
GO:0007059	chromosome segregation	340	18	0.0062094	0.0410588	Bub3,Cdc42,Cenph,Chmp2a,Ehmt2,Mad1l1,Mus81,Nudc,Nup43,Pds5a,Ppp1r7,Rmi2,Sfpq,Slx4,Smc1a,Tlk2,Tpr,Vps4b
GO:0030098	lymphocyte differentiation	447	22	0.00624548	0.0412569	Adam8,B2m,Bcl6,Cebpg,Cracr2a,Dll1,Jak3,Kat7,Lmbr1l,Mink1,Pbx1,Pknox1,Prelid1,Rps6,Sfrp1,Sh2b3,Smad7,Sox12,Tsc1,Zbtb1,Zbtb16,Zfp608
GO:0008361	regulation of cell size	214	13	0.00628525	0.0414408	Akt1,Akt3,Cdk5r1,Clasp2,Cyfip1,Dip2b,E2f4,Fgf13,Map1b,Pafah1b1,Rtn4,Tsc1,Vegfa
GO:0043524	negative regulation of neuron apoptotic process	190	12	0.00628562	0.0414408	Adam8,Cx3cl1,Dnajc5,Gabrb2,Kdm2b,Kras,Map3k12,Pcdhgc5,Set,Stxbp1,Vegfa,Xiap
GO:1900076	regulation of cellular response to insulin stimulus	80	7	0.00629532	0.0414642	Gkap1,Gpld1,Grb10,Nucks1,Pip4k2c,Prkcb,Rps6kb1
GO:0070201	regulation of establishment of protein localization	586	27	0.00630786	0.0415062	Arf1,Bbc3,Bnip3l,Brsk2,Cdc42,Cdk5r1,Chga,Coro2b,Erlec1,Exph5,Gpld1,Kif3a,Ndufaf2,Nrxn1,Picalm,Prkaca,Prkd1,Ptgs2,Rangap1,Rest,Sfrp1,Snap25,Snap91,Tpr,Vamp2,Atpif1,Trem2
GO:0002376	immune system process	2960	103	0.00638557	0.0419495	Abr,Acp6,Actg1,Adam8,Akt1,Ap2a2,Asxl2,Azi2,B2m,B4galt1,Bcl6,Bcr,C1qb,C4b,Cblb,Cd180,Cdc42,Cebpg,Chga,Cracr2a,Cst7,Cx3cl1,Dgkz,Dll1,Dtx3l,Dyrk3,Ecsit,Ephb6,Farp2,Fech,Fkbp1a,Gapdh,Gas2l1,Gpld1,Hspa8,Irf9,Irgm1,Jak3,Kat7,Kcnab2,Lmbr1l,Lrfn5,Mad1l1,Marchf7,Mink1,Myh9,N4bp1,Nbl1,Nck2,Pafah1b1,Pbx1,Pde12,Pfdn1,Picalm,Pikfyve,Pithd1,Pknox1,Pqbp1,Prelid1,Prkar1a,Prkcb,Prkd1,Rab12,Rab5b,Rest,Rnf31,Rps24,Rps6,Rps6kb1,Rtn4,Sdhaf4,Sfpq,Sfrp1,Sh2b3,Sirpa,Slc15a4,Smad7,Sox11,Sox12,Sphk2,Sptb,Ssbp3,Stk10,Stxbp1,Stxbp3,Thra,Thy1,Tnrc6c,Trex1,Trim39,Tsc1,Vamp2,Vegfa,Vtn,Zbtb1,Zbtb16,Zfp608,Atp6ap1,Atpif1,Gnas,Rnf187,Snx10,Trem2
GO:0046649	lymphocyte activation	935	39	0.00638768	0.0419495	Adam8,Azi2,B2m,Bcl6,Cblb,Cd180,Cebpg,Cracr2a,Dll1,Ephb6,Fkbp1a,Jak3,Kat7,Lmbr1l,Mad1l1,Marchf7,Mink1,Myh9,Nck2,Pbx1,Pfdn1,Pknox1,Prelid1,Prkar1a,Prkcb,Rps6,Sfrp1,Sh2b3,Sirpa,Slc15a4,Smad7,Sox11,Sox12,Thy1,Trex1,Tsc1,Zbtb1,Zbtb16,Zfp608
GO:0040029	epigenetic regulation of gene expression	167	11	0.00641222	0.0420696	Arid4b,Eed,Kansl3,Lhx2,Mbd2,Mcrs1,Mphosph8,Sirt6,Sphk2,Tpr,Gnas
GO:0001503	ossification	421	21	0.00642388	0.0421051	A430033K04Rik,Akt1,Asxl2,Fermt2,Gpld1,Pbx1,Phospho1,Prkaca,Prkd1,Ptgs2,Rest,Sfrp1,Slc26a2,Smad7,Sox11,Thra,Thrb,Vegfa,Zbtb16,Gnas,Snx10
GO:0045596	negative regulation of cell differentiation	730	32	0.00644963	0.0422328	B2m,Bcl6,Ccnk,Cdk5r1,Dab1,Ddx6,Dip2b,Dll1,Fermt2,Fgf13,Frs2,Gas2l1,Jak3,Kras,Ldlrad4,Lhx2,Mib1,Pbx1,Prickle1,Prtg,Ptbp1,Rest,Rtn4,Sfrp1,Smad7,Sox11,Thy1,Vegfa,Ywhah,Zbtb16,Zfp608,Trem2
GO:0050673	epithelial cell proliferation	476	23	0.00650781	0.0425724	Akt1,Akt3,B2m,B4galt1,BC004004,Cdc42,Cdkn1b,Emc10,Frs2,Ift122,Ift74,Kif3a,Nfib,Prkd1,Prkx,Rtn4,Sav1,Sfrp1,Sirt6,Sox11,Tgfa,Vegfa,Atpif1
GO:0010876	lipid localization	449	22	0.00656703	0.0429182	Abca8b,Abcc1,Acsl6,Akt1,Asxl2,Atp9a,Lcat,Lima1,Mfsd2a,Pitpnb,Plin2,Pnpla8,Prelid1,Ptgs2,Relch,Rps6kb1,Sigmar1,Slc27a2,Tex2,Vps4b,Vps51,Trem2
GO:0006164	purine nucleotide biosynthetic process	168	11	0.00669723	0.0436776	Acsl6,Adcy2,Adcy6,Atp5d,Atp5g3,Gucy2g,Mpc1,Pank2,Sphk2,Atp5b,Trem2
GO:0031065	positive regulation of histone deacetylation	28	4	0.00674156	0.0436776	BC004004,Bcl6,Prkd1,Vegfa
GO:0033522	histone H2A ubiquitination	28	4	0.00674156	0.0436776	Dtx3l,Kdm2b,Rybp,Skp1
GO:0033622	integrin activation	28	4	0.00674156	0.0436776	Cx3cl1,Farp2,Fermt2,Pcsk5
GO:0043931	ossification involved in bone maturation	28	4	0.00674156	0.0436776	Asxl2,Phospho1,Zbtb16,Snx10
GO:0045070	positive regulation of viral genome replication	28	4	0.00674156	0.0436776	Hacd3,Pde12,Rad23a,Tarbp2
GO:0051894	positive regulation of focal adhesion assembly	28	4	0.00674156	0.0436776	Fermt2,Thy1,Tsc1,Vegfa
GO:0071480	cellular response to gamma radiation	28	4	0.00674156	0.0436776	Chek2,Tlk2,Trex1,Tspyl5
GO:1900745	positive regulation of p38MAPK cascade	28	4	0.00674156	0.0436776	Emc10,Mink1,Vegfa,Gadd45a
GO:0010927	cellular component assembly involved in morphogenesis	123	9	0.00676822	0.0437847	Acrbp,Actg1,Ccdc136,Ckap5,Clasp2,Pafah1b1,Pikfyve,Prkar1a,Tpm1
GO:1903037	regulation of leukocyte cell-cell adhesion	343	18	0.00677585	0.0437847	Adam8,Akt1,B2m,Bcl6,Cblb,Ephb6,Jak3,Mad1l1,Marchf7,Nck2,Prkar1a,Sirpa,Smad7,Sox12,Thy1,Zbtb1,Zbtb16,Zfp608
GO:0045216	cell-cell junction organization	216	13	0.00677759	0.0437847	Actg1,Cdc42,Cdh12,Cdh20,Cdh9,Ctnnd1,Fermt2,Gjb6,Prkaca,Ramp2,Smad7,Specc1l,Vegfa
GO:1901021	positive regulation of calcium ion transmembrane transporter activity	44	5	0.00679298	0.043842	Akap6,Atp1b1,Calm3,Cracr2a,Pkd2
GO:0010632	regulation of epithelial cell migration	241	14	0.00687015	0.0442897	Akt1,Akt3,Amot,Clasp2,Csnk2b,Emc10,Gpld1,Pfn1,Prkd1,Ptgs2,Rtn4,Vegfa,Atp5b,Gadd45a
GO:0010171	body morphogenesis	62	6	0.00688207	0.0442897	Clasp2,Ift122,Ofd1,Specc1l,Ssbp3,Gnas
GO:0043457	regulation of cellular respiration	62	6	0.00688207	0.0442897	Akt1,Bnip3,Pde12,Prelid1,Prkaca,Trex1
GO:0072507	divalent inorganic cation homeostasis	562	26	0.00690725	0.0444094	Akap6,Atp1b1,Atp2a2,Bbc3,Bnip3,Calm3,Ccdc47,Chga,Clstn1,Cx3cl1,Dlg4,Eif5a,Fkbp1a,Got1,Htr2c,Ibtk,Jak3,Micu2,Pkd2,Prkcb,Prkd1,Slc8a2,Sv2a,Thy1,Gnas,Snx10
GO:0010657	muscle cell apoptotic process	102	8	0.00694569	0.044614	Bnip3,Dipk2a,Eif5a,Gapdh,Hspa8,Naca,Pcmt1,Rps6ka2
GO:0030336	negative regulation of cell migration	292	16	0.00697325	0.0446915	Abr,Acan,Akt1,Bcr,Clasp2,Csnk2b,Cx3cl1,Ldlrad4,Limch1,Nbl1,Nisch,Scai,Sfrp1,Thy1,Tpm1,Gadd45a
GO:0051100	negative regulation of binding	169	11	0.00699205	0.0446915	Akt1,Atp2a2,B2m,Crmp1,Gtf2f1,Lhx2,Nfib,Rest,Sox11,Larp7,Styx
GO:0050801	ion homeostasis	822	35	0.00700539	0.0446915	Akap6,Atp1b1,Atp2a2,Atp6v0c,Atp6v1g1,B2m,Bbc3,Bnip3,Calm3,Ccdc47,Chga,Clstn1,Cx3cl1,Dlg4,Eif5a,Fech,Fkbp1a,Got1,Htr2c,Ibtk,Jak3,Micu2,Picalm,Pkd2,Prkcb,Prkd1,Sgk1,Slc4a3,Slc8a2,Sv2a,Thy1,Atp5b,Atp6ap1,Gnas,Snx10
GO:0050679	positive regulation of epithelial cell proliferation	217	13	0.00703498	0.0446915	Akt1,Akt3,B4galt1,Cdc42,Emc10,Kif3a,Prkd1,Rtn4,Sfrp1,Sirt6,Sox11,Tgfa,Vegfa
GO:0016185	synaptic vesicle budding from presynaptic endocytic zone membrane	5	2	0.00707051	0.0446915	Picalm,Snap91
GO:0045338	farnesyl diphosphate metabolic process	5	2	0.00707051	0.0446915	Fdft1,Fdps
GO:0051325	interphase	5	2	0.00707051	0.0446915	Chek2,Trex1
GO:0060359	response to ammonium ion	5	2	0.00707051	0.0446915	Gapdh,Kcnq3
GO:0060689	cell differentiation involved in salivary gland development	5	2	0.00707051	0.0446915	Ctnnd1,Nfib
GO:0071593	lymphocyte aggregation	5	2	0.00707051	0.0446915	Adam8,Stk10
GO:0106020	regulation of vesicle docking	5	2	0.00707051	0.0446915	Septin5,Stxbp1
GO:1900186	negative regulation of clathrin-dependent endocytosis	5	2	0.00707051	0.0446915	Neu3,Ubqln2
GO:1902564	negative regulation of neutrophil activation	5	2	0.00707051	0.0446915	Abr,Bcr
GO:1902803	regulation of synaptic vesicle transport	5	2	0.00707051	0.0446915	Cnih2,Picalm
GO:1904825	protein localization to microtubule plus-end	5	2	0.00707051	0.0446915	Gas2l1,Mapre3
GO:1905671	regulation of lysosome organization	5	2	0.00707051	0.0446915	Laptm4b,Trex1
GO:1905725	protein localization to microtubule end	5	2	0.00707051	0.0446915	Gas2l1,Mapre3
GO:0034767	positive regulation of ion transmembrane transport	193	12	0.00709044	0.0447754	Akap6,Arf1,Atp1b1,Calm3,Cox17,Cracr2a,Cx3cl1,Kcnip2,Ndufa4,Pkd2,Thy1,Trem2
GO:1901700	response to oxygen-containing compound	1743	65	0.00712389	0.0449445	Abcc1,Abr,Adcy2,Adcy6,Adnp2,Akap6,Akr1b3,Akt1,Akt3,Atp2a2,B2m,Bcr,Bnip3,Brsk2,Ccdc62,Cd180,Cdk5r1,Col6a1,Cx3cl1,Cyfip1,Dlg4,Ehmt2,Gkap1,Gnao1,Gpld1,Grb10,Hadhb,Homer2,Htr2c,Irgm1,Jak3,Kat7,Lamtor2,Ndufaf2,Nrxn1,Nucks1,Pabpn1,Pip4k2c,Pkd2,Prkaca,Prkcb,Prkd1,Ptgs2,Rab12,Rangap1,Rgs8,Rps6ka2,Rps6kb1,Rraga,Sfrp1,Sgk1,Sigmar1,Sirpa,Slc38a2,Sphk2,Sstr1,Stxbp3,Trex1,Tsc1,Vamp2,Vgf,Ywhag,Gnas,Scd2,Trem2
GO:0044774	mitotic DNA integrity checkpoint signaling	82	7	0.00719158	0.0451128	Chek2,Dgkz,Fbxo31,Mus81,Taok3,Trex1,Trim39
GO:0051279	regulation of release of sequestered calcium ion into cytosol	82	7	0.00719158	0.0451128	Akap6,Calm3,Cx3cl1,Fkbp1a,Pkd2,Prkd1,Thy1
GO:0090596	sensory organ morphogenesis	319	17	0.00722004	0.0451128	Abr,Arid1a,Bbs4,Bcr,Dll1,Frs2,Gjb6,Ift122,Kcnq4,Kdm2b,Mfsd2a,Rest,Sox11,Thrb,Thy1,Ttc39c,Vegfa
GO:0010172	embryonic body morphogenesis	15	3	0.00725099	0.0451128	Clasp2,Ift122,Ofd1
GO:0010917	negative regulation of mitochondrial membrane potential	15	3	0.00725099	0.0451128	Bnip3,Bnip3l,Prelid1
GO:0019377	glycolipid catabolic process	15	3	0.00725099	0.0451128	Gba2,Neu1,Neu3
GO:0035630	bone mineralization involved in bone maturation	15	3	0.00725099	0.0451128	Asxl2,Phospho1,Snx10
GO:0042795	snRNA transcription by RNA polymerase II	15	3	0.00725099	0.0451128	Cc2d1a,Zfp143,Larp7
GO:0043031	negative regulation of macrophage activation	15	3	0.00725099	0.0451128	Cst7,Cx3cl1,Lrfn5
GO:0043144	sno(s)RNA processing	15	3	0.00725099	0.0451128	Exosc2,Fbll1,Larp7
GO:0070071	proton-transporting two-sector ATPase complex assembly	15	3	0.00725099	0.0451128	Atp23,Atp5d,Tmem242
GO:0070234	positive regulation of T cell apoptotic process	15	3	0.00725099	0.0451128	Adam8,Bbc3,Prelid1
GO:0071379	cellular response to prostaglandin stimulus	15	3	0.00725099	0.0451128	Adcy6,Akt1,Gnas
GO:1905906	regulation of amyloid fibril formation	15	3	0.00725099	0.0451128	Pfdn1,Pfdn4,Trem2
GO:2001241	positive regulation of extrinsic apoptotic signaling pathway in absence of ligand	15	3	0.00725099	0.0451128	Jak3,Ppp1ca,Ppp2r1b
GO:0002244	hematopoietic progenitor cell differentiation	170	11	0.00729692	0.0453343	Acp6,Ap2a2,Kcnab2,Lmbr1l,Rest,Sfrp1,Sirpa,Ssbp3,Trex1,Vegfa,Zbtb1
GO:0043393	regulation of protein binding	218	13	0.00730005	0.0453343	Akt1,Atp2a2,B2m,Cblb,Cdc42,Crmp1,Dtx3l,Ephb6,Gtf2f1,Mapre3,Ramp2,Vtn,Styx
GO:1903038	negative regulation of leukocyte cell-cell adhesion	147	10	0.00733667	0.0455198	Adam8,Akt1,Bcl6,Cblb,Jak3,Mad1l1,Marchf7,Prkar1a,Smad7,Zfp608
GO:0010658	striated muscle cell apoptotic process	63	6	0.00743479	0.0460015	Bnip3,Eif5a,Hspa8,Naca,Pcmt1,Rps6ka2
GO:0044091	membrane biogenesis	63	6	0.00743479	0.0460015	Chmp2a,Nrxn1,Nrxn2,Nsfl1c,Picalm,Serinc1
GO:0048260	positive regulation of receptor-mediated endocytosis	63	6	0.00743479	0.0460015	Ap2m1,B2m,H1f1,Kif3a,Vegfa,Vtn
GO:0006890	retrograde vesicle-mediated transport, Golgi to endoplasmic reticulum	45	5	0.00747371	0.0461575	Arf3,Atp9a,Pitpnb,Rab33b,Rab6b
GO:0031063	regulation of histone deacetylation	45	5	0.00747371	0.0461575	BC004004,Bcl6,Prkd1,Sphk2,Vegfa
GO:0048839	inner ear development	219	13	0.00757296	0.0467277	Abr,Bcr,C1qb,Cdkn1b,Cecr2,Dll1,Gabrb2,Kcnq4,Kif3a,Lin7a,Pafah1b1,Rest,Ttc39c
GO:0000470	maturation of LSU-rRNA	29	4	0.00765385	0.0470537	Ddx18,Mrpl1,Nhp2,Rpl35
GO:0019068	virion assembly	29	4	0.00765385	0.0470537	Chmp2a,Ddx6,Vps4b,Vta1
GO:0034104	negative regulation of tissue remodeling	29	4	0.00765385	0.0470537	Abr,Bcr,Sfrp1,Vegfa
GO:1901863	positive regulation of muscle tissue development	29	4	0.00765385	0.0470537	Dll1,Naca,Rps6kb1,Usp2
GO:0015849	organic acid transport	321	17	0.00766072	0.0470537	Abcc1,Acsl6,Akt1,Htr2c,Lrrc8d,Mfsd2a,Mpc1,Plin2,Pnpla8,Rps6kb1,Sfxn2,Slc15a4,Slc25a10,Slc27a2,Slc38a2,Stxbp1,Sv2a
GO:0045921	positive regulation of exocytosis	104	8	0.00778264	0.047759	Arf1,Chmp2a,Clasp2,Exph5,Septin5,Sphk2,Stxbp1,Vps4b
GO:0046390	ribose phosphate biosynthetic process	172	11	0.00793769	0.0486662	Acsl6,Adcy2,Adcy6,Atp5d,Atp5g3,Gucy2g,Mpc1,Pank2,Sphk2,Atp5b,Trem2
GO:0008347	glial cell migration	64	6	0.00801884	0.049119	Cdk5r1,Cx3cl1,Dab1,Pafah1b1,Rtn4,Trem2
GO:0043154	negative regulation of cysteine-type endopeptidase activity involved in apoptotic process	84	7	0.00817899	0.0500091	Akt1,Dhcr24,Dnajb6,Ptgs2,Siah2,Vegfa,Xiap
GO:2000300	regulation of synaptic vesicle exocytosis	84	7	0.00817899	0.0500091	Apba2,Atp2a2,Bace1,Grm4,Ppfia2,Prkcb,Syp
GO:0019827	stem cell population maintenance	173	11	0.00827404	0.0505444	Arid1a,Ddx6,Dll1,Elavl1,Kdm2b,Med27,Rest,Sav1,Sfrp1,Smc1a,Zfp706
GO:0008016	regulation of heart contraction	197	12	0.00828722	0.050579	Akap6,Atp1b1,Atp2a2,Calm3,Chga,Fgf13,Gnao1,Slc4a3,Smad7,Thra,Thrb,Tpm1
GO:1903828	negative regulation of protein localization	222	13	0.0084403	0.0514667	Ankrd13a,Ap2m1,Chga,Cltc,Coro2b,Erlec1,Naca,Ndufaf2,Nsfl1c,Picalm,Rangap1,Rest,Sfrp1
GO:0022414	reproductive process	1632	61	0.00858553	0.052305	1700102P08Rik,Acrbp,Adam1a,Aff4,Akt1,Arid1a,Arid4b,B4galt1,Bbs4,Bcl6,Bub3,Ccdc136,Cdkn1b,Cecr2,Clasp2,Dhcr24,Dnajb6,Ehmt2,Eif4g3,Frs2,H1f1,Herc4,Herpud2,Kdm2b,Mapk8ip2,Mbd2,Mical2,Mus81,Myh9,Pafah1b1,Pank2,Pbx1,Pcsk5,Pithd1,Pkd2,Polr1b,Prkaca,Ptgs2,Rps6,Rps6ka2,Rps6kb1,Safb2,Sfrp1,Slx4,Smc1a,Strbp,Stxbp1,Tarbp2,Thra,Thrb,Tlk2,Tpgs1,Tubgcp3,Ubb,Utp14b,Vegfa,Vgf,Zbtb16,Gpx4,Larp7,Styx
GO:0010594	regulation of endothelial cell migration	174	11	0.00862134	0.0524223	Akt1,Akt3,Amot,Csnk2b,Emc10,Gpld1,Prkd1,Ptgs2,Vegfa,Atp5b,Gadd45a
GO:0010390	histone monoubiquitination	30	4	0.00864369	0.0524223	Dtx3l,Kdm2b,Rybp,Skp1
GO:0046339	diacylglycerol metabolic process	30	4	0.00864369	0.0524223	Dagla,Dgke,Dgkz,Gpat4
GO:0070977	bone maturation	30	4	0.00864369	0.0524223	Asxl2,Phospho1,Zbtb16,Snx10
GO:0140058	neuron projection arborization	30	4	0.00864369	0.0524223	Dlg4,Mfsd2a,Ntng2,Pak6
GO:0061387	regulation of extent of cell growth	128	9	0.00870391	0.0524232	Cdk5r1,Clasp2,Cyfip1,Dip2b,Fgf13,Map1b,Pafah1b1,Rtn4,Vegfa
GO:0002091	negative regulation of receptor internalization	16	3	0.00874499	0.0524232	Ankrd13a,Dlg4,Ubqln2
GO:0007216	G protein-coupled glutamate receptor signaling pathway	16	3	0.00874499	0.0524232	Dagla,Grm4,Homer2
GO:0007638	mechanosensory behavior	16	3	0.00874499	0.0524232	Nrxn1,Nrxn2,Strbp
GO:0021681	cerebellar granular layer development	16	3	0.00874499	0.0524232	Kndc1,Nfix,Nrxn1
GO:0030322	stabilization of membrane potential	16	3	0.00874499	0.0524232	Chchd10,Kcnk1,Kcnk2
GO:0043981	histone H4-K5 acetylation	16	3	0.00874499	0.0524232	Kansl3,Kat7,Mcrs1
GO:0043982	histone H4-K8 acetylation	16	3	0.00874499	0.0524232	Kansl3,Kat7,Mcrs1
GO:0090503	RNA phosphodiester bond hydrolysis, exonucleolytic	16	3	0.00874499	0.0524232	Exosc2,Exosc7,Pde12
GO:0098885	modification of postsynaptic actin cytoskeleton	16	3	0.00874499	0.0524232	Baiap2,Cyfip1,Pfn1
GO:1902001	fatty acid transmembrane transport	16	3	0.00874499	0.0524232	Abcc1,Acsl6,Akt1
GO:1903978	regulation of microglial cell activation	16	3	0.00874499	0.0524232	Cst7,Cx3cl1,Trem2
GO:1904862	inhibitory synapse assembly	16	3	0.00874499	0.0524232	Fgf13,Gabrb2,Lgi2
GO:0044839	cell cycle G2/M phase transition	151	10	0.00879129	0.052654	Brsk2,Calm3,Cdc7,Chek2,Dyrk3,Pbx1,Taok3,Tpd52l1,Trim39,Vps4b
GO:0070848	response to growth factor	660	29	0.00892984	0.0534363	1700037H04Rik,Akt1,Cyfip1,Cyfip2,Dll1,Ecsit,Eid2,Fermt2,Frs2,Got1,Grb10,Ldlrad4,Nbl1,Nrp2,Nrxn1,Ofd1,Plk5,Prkcb,Prkd1,Ramp2,Rps6kb1,Sfrp1,Smad7,Sox11,Strap,Tpr,Trim33,Vegfa,Churc1
GO:0016051	carbohydrate biosynthetic process	199	12	0.00894198	0.0534614	Akr1b3,Akt1,B4galt1,Cltc,Eno2,Gapdh,Got1,Gpd2,Grb10,Mpdu1,Ppp1ca,Ptges3
GO:0032008	positive regulation of TOR signaling	47	5	0.00897487	0.0535926	Akt3,Lamtor2,Rraga,Sec13,Trem2
GO:0072522	purine-containing compound biosynthetic process	175	11	0.00897983	0.0535926	Acsl6,Adcy2,Adcy6,Atp5d,Atp5g3,Gucy2g,Mpc1,Pank2,Sphk2,Atp5b,Trem2
GO:0002366	leukocyte activation involved in immune response	327	17	0.009114	0.0543453	Abr,Bcl6,Bcr,Cd180,Chga,Cracr2a,Dll1,Jak3,Rps6,Slc15a4,Smad7,Sphk2,Stxbp1,Trex1,Tsc1,Vamp2,Trem2
GO:0031929	TOR signaling	129	9	0.00913679	0.054433	Akt3,Dyrk3,Lamtor2,Rps6,Rps6kb1,Rraga,Sec13,Tsc1,Trem2
GO:0036503	ERAD pathway	107	8	0.0091772	0.0545772	Brsk2,Ccdc47,Erlec1,Fbxo27,Fbxo44,Rnf103,Tor1a,Ubqln2
GO:0048661	positive regulation of smooth muscle cell proliferation	107	8	0.0091772	0.0545772	Akr1b3,Akt1,Cx3cl1,Frs2,Ptgs2,Rps6kb1,Vegfa,Zfp143
GO:0000003	reproduction	1638	61	0.00923676	0.054883	1700102P08Rik,Acrbp,Adam1a,Aff4,Akt1,Arid1a,Arid4b,B4galt1,Bbs4,Bcl6,Bub3,Ccdc136,Cdkn1b,Cecr2,Clasp2,Dhcr24,Dnajb6,Ehmt2,Eif4g3,Frs2,H1f1,Herc4,Herpud2,Kdm2b,Mapk8ip2,Mbd2,Mical2,Mus81,Myh9,Pafah1b1,Pank2,Pbx1,Pcsk5,Pithd1,Pkd2,Polr1b,Prkaca,Ptgs2,Rps6,Rps6ka2,Rps6kb1,Safb2,Sfrp1,Slx4,Smc1a,Strbp,Stxbp1,Tarbp2,Thra,Thrb,Tlk2,Tpgs1,Tubgcp3,Ubb,Utp14b,Vegfa,Vgf,Zbtb16,Gpx4,Larp7,Styx
GO:0003205	cardiac chamber development	200	12	0.00928412	0.0550672	Ap2b1,Arid1a,Cpe,Fkbp1a,Frs2,Naca,Nrp2,Pcsk5,Sav1,Smad7,Sox11,Tpm1
GO:1905475	regulation of protein localization to membrane	200	12	0.00928412	0.0550672	Akt1,Ap2b1,Ap2m1,Bbc3,Cdk5r1,Clasp2,Cltc,Dlg4,Nrxn1,Picalm,Vti1b,Trem2
GO:0006979	response to oxidative stress	409	20	0.00945277	0.0560182	Abcc1,Adnp2,Akr1b3,Akt1,Atp2a2,Bnip3,Lonp1,Mgat3,Pnpla8,Prkd1,Ptgs2,Rest,Sfpq,Sigmar1,Sirpa,Tor1a,Trex1,Tsc1,Gpx4,Trem2
GO:0014070	response to organic cyclic compound	810	34	0.00953812	0.0564744	Adcy2,Adcy6,Akap6,Akt1,Arid1a,Ccdc62,Cdkn1b,Cracr2a,Dlg4,Ehmt2,Fam107a,Fkbp1a,Gabrb2,Idi1,Gnao1,Gpld1,Homer2,Htr2c,Lcat,Lmo3,Nedd8,Pde12,Pkd2,Pqbp1,Ptges3,Rest,Rgs8,Rps6kb1,Safb2,Sfrp1,Sgk1,Sstr1,Ywhah,Gnas
GO:0060996	dendritic spine development	130	9	0.00958576	0.0567066	Arf1,Arid1b,Baiap2,Cdc42,Cdk5r1,Dlg4,Nck2,Pafah1b1,Ppfia2
GO:0043583	ear development	251	14	0.00964135	0.0569547	Abr,Bcr,C1qb,Cdkn1b,Cecr2,Dll1,Gabrb2,Gjb6,Kcnq4,Kif3a,Lin7a,Pafah1b1,Rest,Ttc39c
GO:0043414	macromolecule methylation	329	17	0.00964461	0.0569547	Arid4b,Asxl2,Eed,Ehmt2,Fbll1,H1f2,Kansl3,Mcrs1,Mettl15,Mettl2,Mphosph8,Pcmt1,Prdm5,Snrpb,Wdr6,Gnas,Larp7
GO:0000154	rRNA modification	31	4	0.00971356	0.0570727	Fbll1,Mettl15,Nhp2,Rpusd3
GO:0007097	nuclear migration	31	4	0.00971356	0.0570727	Cdc42,Clmn,Nudc,Pafah1b1
GO:0035162	embryonic hemopoiesis	31	4	0.00971356	0.0570727	Pbx1,Sh2b3,Tnrc6c,Vegfa
GO:0071763	nuclear membrane organization	31	4	0.00971356	0.0570727	Chmp2a,Nsfl1c,Pafah1b1,Tor1a
GO:2000648	positive regulation of stem cell proliferation	31	4	0.00971356	0.0570727	Fermt2,Kat7,Sirt6,Sox11
GO:0030335	positive regulation of cell migration	578	26	0.00971541	0.0570727	Abcc1,Actg1,Adam8,Akt1,Akt3,Amot,Clasp2,Cx3cl1,Emc10,Fam107a,Fbxo31,Fermt2,Gpld1,Mgat5,Mien1,Pcsk5,Pfn1,Prkd1,Ptgs2,Rps6kb1,Rtn4,Thy1,Vegfa,Vtn,Atp5b,Trem2
GO:0098727	maintenance of cell number	177	11	0.00973126	0.057116	Arid1a,Ddx6,Dll1,Elavl1,Kdm2b,Med27,Rest,Sav1,Sfrp1,Smc1a,Zfp706
GO:0007159	leukocyte cell-cell adhesion	383	19	0.00974523	0.0571483	Adam8,Akt1,B2m,Bcl6,Cblb,Ephb6,Jak3,Mad1l1,Marchf7,Nck2,Prkar1a,Sirpa,Smad7,Sox12,Stk10,Thy1,Zbtb1,Zbtb16,Zfp608
GO:0150076	neuroinflammatory response	67	6	0.00996829	0.0584055	Cd200r2,Cst7,Cx3cl1,Dagla,Ptgs2,Trem2
GO:0016485	protein processing	278	15	0.010056	0.0588256	Arxes1,Atp23,Bace1,Cpe,Cst7,Ctnnd1,Cyfip2,Dhcr24,Ldlrad3,Myh9,Pcsk5,Prkaca,Rps6ka2,Tmem208,Xiap
GO:0033157	regulation of intracellular protein transport	227	13	0.0100574	0.0588256	Bbc3,Bnip3l,Cdc42,Cdk5r1,Erlec1,Kif3a,Prkaca,Prkd1,Ptgs2,Rangap1,Tpr,Vamp2,Atpif1
GO:0002263	cell activation involved in immune response	331	17	0.0101995	0.059216	Abr,Bcl6,Bcr,Cd180,Chga,Cracr2a,Dll1,Jak3,Rps6,Slc15a4,Smad7,Sphk2,Stxbp1,Trex1,Tsc1,Vamp2,Trem2
GO:0003002	regionalization	385	19	0.0102593	0.059216	Bhlhe40,Dll1,Eed,Frs2,Ift122,Kdm2b,Kif3a,Lhx2,Mib1,Nbl1,Nrp2,Ofd1,Pbx1,Pcsk5,Pds5a,Prkaca,Sfrp1,Ssbp3,Zbtb16
GO:0034764	positive regulation of transmembrane transport	253	14	0.0102885	0.059216	Acsl6,Akap6,Akt1,Arf1,Atp1b1,Calm3,Cox17,Cracr2a,Cx3cl1,Kcnip2,Ndufa4,Pkd2,Thy1,Trem2
GO:2000146	negative regulation of cell motility	305	16	0.01033	0.059216	Abr,Acan,Akt1,Bcr,Clasp2,Csnk2b,Cx3cl1,Ldlrad4,Limch1,Nbl1,Nisch,Scai,Sfrp1,Thy1,Tpm1,Gadd45a
GO:0009301	snRNA transcription	17	3	0.0104059	0.059216	Cc2d1a,Zfp143,Larp7
GO:0061051	positive regulation of cell growth involved in cardiac muscle cell development	17	3	0.0104059	0.059216	Akap6,Fdps,Parp2
GO:0070243	regulation of thymocyte apoptotic process	17	3	0.0104059	0.059216	Adam8,Bbc3,Jak3
GO:1903541	regulation of exosomal secretion	17	3	0.0104059	0.059216	Atp9a,Chmp2a,Vps4b
GO:0043542	endothelial cell migration	228	13	0.0104081	0.059216	Adam8,Akt1,Akt3,Amot,Csnk2b,Emc10,Gpld1,Myh9,Prkd1,Ptgs2,Vegfa,Atp5b,Gadd45a
GO:0007619	courtship behavior	6	2	0.0104142	0.059216	Thra,Thrb
GO:0010986	positive regulation of lipoprotein particle clearance	6	2	0.0104142	0.059216	Gpld1,Trem2
GO:0016191	synaptic vesicle uncoating	6	2	0.0104142	0.059216	Dnajc6,Sh3gl1
GO:0019401	alditol biosynthetic process	6	2	0.0104142	0.059216	Akr1b3,Got1
GO:0021886	hypothalamus gonadotrophin-releasing hormone neuron differentiation	6	2	0.0104142	0.059216	Nrp2,Ubb
GO:0021888	hypothalamus gonadotrophin-releasing hormone neuron development	6	2	0.0104142	0.059216	Nrp2,Ubb
GO:0021999	neural plate anterior/posterior regionalization	6	2	0.0104142	0.059216	Ofd1,Ssbp3
GO:0035694	mitochondrial protein catabolic process	6	2	0.0104142	0.059216	Bnip3,Bnip3l
GO:0038033	positive regulation of endothelial cell chemotaxis by VEGF-activated vascular endothelial growth factor receptor signaling pathway	6	2	0.0104142	0.059216	Prkd1,Vegfa
GO:0070245	positive regulation of thymocyte apoptotic process	6	2	0.0104142	0.059216	Adam8,Bbc3
GO:0071029	nuclear ncRNA surveillance	6	2	0.0104142	0.059216	Exosc2,Exosc7
GO:0071035	nuclear polyadenylation-dependent rRNA catabolic process	6	2	0.0104142	0.059216	Exosc2,Exosc7
GO:0071038	nuclear polyadenylation-dependent tRNA catabolic process	6	2	0.0104142	0.059216	Exosc2,Exosc7
GO:0071046	nuclear polyadenylation-dependent ncRNA catabolic process	6	2	0.0104142	0.059216	Exosc2,Exosc7
GO:0071107	response to parathyroid hormone	6	2	0.0104142	0.059216	Prkaca,Gnas
GO:0071640	regulation of macrophage inflammatory protein 1 alpha production	6	2	0.0104142	0.059216	Sirpa,Trem2
GO:0097340	inhibition of cysteine-type endopeptidase activity	6	2	0.0104142	0.059216	Cst7,Xiap
GO:0097475	motor neuron migration	6	2	0.0104142	0.059216	Dab1,Vegfa
GO:0098909	regulation of cardiac muscle cell action potential involved in regulation of contraction	6	2	0.0104142	0.059216	Atp2a2,Fgf13
GO:0106354	tRNA surveillance	6	2	0.0104142	0.059216	Exosc2,Exosc7
GO:1904141	positive regulation of microglial cell migration	6	2	0.0104142	0.059216	Cx3cl1,Trem2
GO:1904734	positive regulation of electron transfer activity	6	2	0.0104142	0.059216	Cox17,Ndufa4
GO:1904960	positive regulation of cytochrome-c oxidase activity	6	2	0.0104142	0.059216	Cox17,Ndufa4
GO:2000821	regulation of grooming behavior	6	2	0.0104142	0.059216	Dlg4,Nrxn1
GO:0006942	regulation of striated muscle contraction	88	7	0.0104479	0.0593318	Akap6,Atp1b1,Atp2a2,Calm3,Chga,Fgf13,Smad7
GO:1905114	cell surface receptor signaling pathway involved in cell-cell signaling	553	25	0.0104522	0.0593318	Atp6v0c,Baiap2,Ckap5,Cpe,Csnk2b,Ctnnd1,Cx3cl1,Dlg4,Fermt2,Grb10,Insyn1,Lmbr1l,Mapk8ip2,Mbd2,Mgat3,Nrxn1,Pkd2,Prickle1,Sez6,Sfrp1,Sh3gl1,Siah2,Slc8a2,Thra,Xiap
GO:0009100	glycoprotein metabolic process	332	17	0.0104864	0.0594757	Acan,B3gat1,B4galt1,Csgalnact2,Dpy19l1,Eogt,Fbxo27,Fbxo44,Galnt11,Hs6st3,Itm2c,Jak3,Man2a2,Mgat3,Mgat5,St8sia3,Trex1
GO:0007369	gastrulation	179	11	0.0105302	0.0596239	Amot,Arid1a,Clasp2,Ecsit,Frs2,Prkaca,Prkar1a,Rps6,Sfrp1,Tnrc6c,Vtn
GO:0060402	calcium ion transport into cytosol	179	11	0.0105302	0.0596239	Akap6,Bbc3,Calm3,Cx3cl1,Fkbp1a,Htr2c,Ibtk,Pkd2,Prkd1,Slc8a2,Thy1
GO:0048232	male gamete generation	640	28	0.0106227	0.0600972	1700102P08Rik,Acrbp,Aff4,Arid4b,Bbs4,Bcl6,Ccdc136,Ehmt2,Eif4g3,H1f1,Herc4,Herpud2,Kdm2b,Mical2,Pafah1b1,Pank2,Pithd1,Prkaca,Strbp,Tarbp2,Tlk2,Tpgs1,Ubb,Utp14b,Zbtb16,Gpx4,Larp7,Styx
GO:0016601	Rac protein signal transduction	49	5	0.010672	0.060208	Cyfip1,Farp2,Kras,Nisch,Rtn4
GO:0030837	negative regulation of actin filament polymerization	68	6	0.010687	0.060208	Bbs4,Mphosph8,Pfn1,Sptan1,Sptb,Tpm1
GO:0090501	RNA phosphodiester bond hydrolysis	68	6	0.010687	0.060208	Cpsf2,Exosc2,Exosc7,Nhp2,Pde12,Tsr1
GO:0097006	regulation of plasma lipoprotein particle levels	68	6	0.010687	0.060208	Arf1,Fech,Gpld1,Lcat,Mfsd2a,Trem2
GO:1905710	positive regulation of membrane permeability	68	6	0.010687	0.060208	Bbc3,Bnip3,Bnip3l,Chchd10,Hspa8,Atpif1
GO:0048562	embryonic organ morphogenesis	333	17	0.0107795	0.0606789	Abr,Arid1a,Asxl2,Bcr,Dll1,Frs2,Gjb6,Ift122,Kcnq4,Kdm2b,Kif3a,Mib1,Pkd2,Rest,Sox11,Ttc39c,Gnas
GO:0050686	negative regulation of mRNA processing	32	4	0.0108658	0.0610114	Ptbp1,Rnps1,Sap18,Sfswap
GO:0051085	chaperone cofactor-dependent protein refolding	32	4	0.0108658	0.0610114	Hspa8,Hspe1,Ptges3,Tor1a
GO:1902751	positive regulation of cell cycle G2/M phase transition	32	4	0.0108658	0.0610114	Cdc7,Dyrk3,Pbx1,Vps4b
GO:0007276	gamete generation	788	33	0.0108859	0.0610734	1700102P08Rik,Acrbp,Aff4,Akt1,Arid4b,Bbs4,Bcl6,Ccdc136,Ehmt2,Eif4g3,H1f1,Herc4,Herpud2,Kdm2b,Mical2,Pafah1b1,Pank2,Pithd1,Prkaca,Ptgs2,Rps6,Rps6ka2,Rps6kb1,Strbp,Tarbp2,Tlk2,Tpgs1,Ubb,Utp14b,Zbtb16,Gpx4,Larp7,Styx
GO:0051053	negative regulation of DNA metabolic process	156	10	0.010909	0.0611521	Bcl6,H1f1,H1f2,Kcnk2,Mcrs1,Pds5a,Rmi2,Slx4,Sub1,Zfp738
GO:0030003	cellular cation homeostasis	700	30	0.0109728	0.0614589	Akap6,Atp1b1,Atp2a2,Atp6v0c,Atp6v1g1,Bbc3,Bnip3,Calm3,Ccdc47,Chga,Clstn1,Cx3cl1,Dlg4,Eif5a,Fkbp1a,Got1,Htr2c,Ibtk,Jak3,Micu2,Pkd2,Prkcb,Prkd1,Sgk1,Slc4a3,Slc8a2,Sv2a,Thy1,Atp5b,Atp6ap1
GO:1904427	positive regulation of calcium ion transmembrane transport	89	7	0.0110802	0.0620085	Akap6,Atp1b1,Calm3,Cracr2a,Cx3cl1,Pkd2,Thy1
GO:0051223	regulation of protein transport	556	25	0.0111263	0.0622147	Arf1,Bbc3,Bnip3l,Brsk2,Cdc42,Cdk5r1,Chga,Erlec1,Exph5,Gpld1,Kif3a,Ndufaf2,Nrxn1,Picalm,Prkaca,Prkd1,Ptgs2,Rangap1,Rest,Sfrp1,Snap91,Tpr,Vamp2,Atpif1,Trem2
GO:0072503	cellular divalent inorganic cation homeostasis	528	24	0.0112377	0.0627858	Akap6,Atp1b1,Atp2a2,Bbc3,Bnip3,Calm3,Ccdc47,Chga,Clstn1,Cx3cl1,Dlg4,Eif5a,Fkbp1a,Got1,Htr2c,Ibtk,Jak3,Micu2,Pkd2,Prkcb,Prkd1,Slc8a2,Sv2a,Thy1
GO:0043408	regulation of MAPK cascade	731	31	0.0112995	0.0630788	Adam8,Akt1,Atp6v0c,Cdc42,Cracr2a,Cx3cl1,Dusp16,Emc10,Fermt2,Frs2,Grm4,Htr2c,Kras,Lamtor2,Lmo3,Map3k12,Mapk8ip2,Mink1,Nrxn1,Pafah1b1,Pak6,Sfrp1,Sh2b3,Sirpa,Taok3,Tgfa,Tpd52l1,Vegfa,Gadd45a,Styx,Trem2
GO:0008360	regulation of cell shape	157	10	0.0113753	0.0634495	Baiap2,Cyfip1,Fermt2,Gas7,Kif3a,Myh9,Prag1,Rhobtb2,Vegfa,Tpm1
GO:0021695	cerebellar cortex development	69	6	0.0114416	0.0636608	Dll1,Kndc1,Nfix,Nrxn1,Sez6,Sez6l
GO:0051926	negative regulation of calcium ion transport	69	6	0.0114416	0.0636608	Akt1,Calm3,Gnao1,Pkd2,Ptgs2,Usp2
GO:0099601	regulation of neurotransmitter receptor activity	69	6	0.0114416	0.0636608	Cnih2,Dlg4,Mapk8ip2,Mink1,Nrxn1,Shisa9
GO:0000018	regulation of DNA recombination	134	9	0.0115497	0.0642095	Bcl6,Brd8,H1f1,H1f2,Morf4l1,Rmi2,Sirt6,Slc15a4,Trrap
GO:0016574	histone ubiquitination	50	5	0.0115975	0.0642632	Dtx3l,Kdm2b,Rybp,Skp1,Wdr70
GO:0021532	neural tube patterning	50	5	0.0115975	0.0642632	Ift122,Kdm2b,Kif3a,Prkaca,Ssbp3
GO:0031146	SCF-dependent proteasomal ubiquitin-dependent protein catabolic process	50	5	0.0115975	0.0642632	Fbxo27,Fbxo31,Fbxo44,Skp1,Styx
GO:0045806	negative regulation of endocytosis	50	5	0.0115975	0.0642632	Ankrd13a,Dlg4,Neu3,Picalm,Ubqln2
GO:0002694	regulation of leukocyte activation	733	31	0.0117091	0.0648281	Abr,Adam8,B2m,Bcl6,Bcr,Cblb,Cst7,Cx3cl1,Ephb6,Jak3,Lrfn5,Mad1l1,Marchf7,Nck2,Prelid1,Prkar1a,Sfrp1,Sh2b3,Sirpa,Slc15a4,Smad7,Sox11,Sox12,Sphk2,Stxbp1,Thy1,Trex1,Zbtb1,Zbtb16,Zfp608,Trem2
GO:0021987	cerebral cortex development	112	8	0.0119039	0.0657448	Bbs4,Cdk5r1,Dab1,Fgf13,Lhx2,Pafah1b1,Rtn4,Tsc1
GO:0055017	cardiac muscle tissue growth	112	8	0.0119039	0.0657448	Akap6,Dipk2a,Fdps,Kcnk2,Parp2,Prkar1a,Sav1,Sirt6
GO:1905477	positive regulation of protein localization to membrane	112	8	0.0119039	0.0657448	Akt1,Ap2b1,Bbc3,Cdk5r1,Clasp2,Dlg4,Nrxn1,Trem2
GO:0071363	cellular response to growth factor stimulus	646	28	0.0119147	0.0657505	1700037H04Rik,Akt1,Cyfip1,Cyfip2,Dll1,Ecsit,Eid2,Fermt2,Frs2,Got1,Grb10,Ldlrad4,Nbl1,Nrp2,Nrxn1,Ofd1,Plk5,Prkcb,Prkd1,Ramp2,Rps6kb1,Sfrp1,Smad7,Sox11,Strap,Trim33,Vegfa,Churc1
GO:0051241	negative regulation of multicellular organismal process	1127	44	0.0119663	0.0659813	Abr,Acot13,Amot,Atp2a2,B2m,Bcl6,Bcr,Cdk5r1,Cdkn1b,Cpe,Csnk2b,Cx3cl1,Dab1,Dip2b,Dll1,Fgf13,Frs2,Homer2,Jak3,Kcnk2,Laptm4b,Ldlrad4,Lhx2,N4bp1,Nfib,Prickle1,Prtg,Ptgs2,Rest,Rtn4,Sav1,Sfrp1,Sh2b3,Sirpa,Smad7,Sox11,Thy1,Vegfa,Ywhah,Zfp608,Zfp706,Gadd45a,Gnas,Trem2
GO:0032386	regulation of intracellular transport	337	17	0.0120179	0.0662113	Arf1,Atp9a,Bbc3,Bnip3l,Cdc42,Cdk5r1,Cnih2,Erlec1,Kif3a,Map1b,Prkaca,Prkd1,Ptgs2,Rangap1,Tpr,Vamp2,Atpif1
GO:0120031	plasma membrane bounded cell projection assembly	560	25	0.0120793	0.0664607	Arid1b,Atxn10,Bbs4,Cc2d2a,Cdc42,Cyfip1,Dnal1,E2f4,Gap43,Gpm6a,Hyls1,Ift122,Ift74,Kif3a,Trappc14,Mien1,Nck2,Nrxn1,Ofd1,Pfn1,Pqbp1,Spef1,Tpgs1,Ttc39c,Snx10
GO:0021697	cerebellar cortex formation	33	4	0.0121026	0.0664607	Dll1,Kndc1,Nfix,Nrxn1
GO:0150117	positive regulation of cell-substrate junction organization	33	4	0.0121026	0.0664607	Fermt2,Thy1,Tsc1,Vegfa
GO:2000108	positive regulation of leukocyte apoptotic process	33	4	0.0121026	0.0664607	Adam8,Bbc3,Jak3,Prelid1
GO:0072521	purine-containing compound metabolic process	392	19	0.0122317	0.0667089	Acsl6,Adcy2,Adcy6,Atp5d,Atp5g3,Eno2,Gapdh,Gpat4,Gtpbp1,Gucy2g,Macrod2,Mpc1,Pank2,Pcmt1,Sirt6,Sphk2,Trex1,Atp5b,Trem2
GO:0050771	negative regulation of axonogenesis	70	6	0.012233	0.0667089	Cdk5r1,Dab1,Dip2b,Fgf13,Rtn4,Thy1
GO:0016074	sno(s)RNA metabolic process	18	3	0.0122369	0.0667089	Exosc2,Fbll1,Larp7
GO:0016137	glycoside metabolic process	18	3	0.0122369	0.0667089	Abhd10,Akr1b3,Gba2
GO:0035493	SNARE complex assembly	18	3	0.0122369	0.0667089	Snap25,Stxbp1,Vamp2
GO:0035518	histone H2A monoubiquitination	18	3	0.0122369	0.0667089	Kdm2b,Rybp,Skp1
GO:0035633	maintenance of blood-brain barrier	18	3	0.0122369	0.0667089	Mfsd2a,Ptgs2,Vegfa
GO:0097091	synaptic vesicle clustering	18	3	0.0122369	0.0667089	Nrxn1,Picalm,Snap91
GO:1905244	regulation of modification of synaptic structure	18	3	0.0122369	0.0667089	Baiap2,Cdc42,Cyfip1
GO:0007283	spermatogenesis	619	27	0.0123953	0.0675177	1700102P08Rik,Acrbp,Aff4,Arid4b,Bbs4,Bcl6,Ccdc136,Ehmt2,Eif4g3,H1f1,Herc4,Herpud2,Kdm2b,Mical2,Pafah1b1,Pank2,Pithd1,Prkaca,Strbp,Tarbp2,Tlk2,Tpgs1,Utp14b,Zbtb16,Gpx4,Larp7,Styx
GO:0002683	negative regulation of immune system process	448	21	0.012412	0.0675542	Abr,Akt1,Bcl6,Bcr,Cblb,Cst7,Cx3cl1,Dgkz,Jak3,Lrfn5,Mad1l1,Marchf7,Nbl1,Prkar1a,Sfrp1,Smad7,Sox11,Thy1,Trex1,Zfp608,Trem2
GO:0031400	negative regulation of protein modification process	533	24	0.0124846	0.0678945	Akt1,Bod1,Bub3,Cblb,Cdkn1b,Dtx3l,Dusp16,Ibtk,Ivns1abp,Ldlrad4,Marchf7,Mgat5,N4bp1,Nck2,Prkar1a,Ptpn13,Rpl5,Sfrp1,Sh2b3,Sirpa,Smad7,Sphk2,Thy1,Gadd45a
GO:0030516	regulation of axon extension	113	8	0.0125138	0.0679986	Cdk5r1,Clasp2,Cyfip1,Dip2b,Map1b,Pafah1b1,Rtn4,Vegfa
GO:0000086	G2/M transition of mitotic cell cycle	136	9	0.0126376	0.0686156	Brsk2,Calm3,Cdc7,Chek2,Pbx1,Taok3,Tpd52l1,Trim39,Vps4b
GO:0007219	Notch signaling pathway	184	11	0.0127476	0.069157	Bcl6,Cdkn1b,Dlk2,Dll1,Dtx3l,Galnt11,Got1,Ift74,Mib1,Prag1,Tspan5
GO:0010631	epithelial cell migration	313	16	0.0129602	0.0702541	Adam8,Akt1,Akt3,Amot,Clasp2,Csnk2b,Emc10,Gpld1,Myh9,Pfn1,Prkd1,Ptgs2,Rtn4,Vegfa,Atp5b,Gadd45a
GO:0040013	negative regulation of locomotion	340	17	0.0130182	0.0705115	Abr,Acan,Akt1,Bcr,Clasp2,Csnk2b,Cx3cl1,Htr2c,Ldlrad4,Limch1,Nbl1,Nisch,Scai,Sfrp1,Thy1,Tpm1,Gadd45a
GO:0042273	ribosomal large subunit biogenesis	71	6	0.0130621	0.0706927	Ddx18,Heatr3,Mrpl1,Nhp2,Rpl35,Rpl5
GO:0009952	anterior/posterior pattern specification	235	13	0.0131361	0.0710347	Bhlhe40,Dll1,Frs2,Kdm2b,Kif3a,Mib1,Ofd1,Pbx1,Pcsk5,Pds5a,Sfrp1,Ssbp3,Zbtb16
GO:0031532	actin cytoskeleton reorganization	114	8	0.0131464	0.0710347	Baiap2,Brsk2,Cdc42,Farp2,Mink1,Myh9,Sptan1,Thsd7a
GO:0035051	cardiocyte differentiation	185	11	0.0132306	0.0714326	Akap6,Arid1a,Cdc42,Dll1,Fdps,Frs2,Parp2,Prickle1,Rest,Tsc1,Vegfa
GO:0016482	cytosolic transport	161	10	0.0133927	0.0721982	Ankfy1,Atp9a,Cltc,Dop1a,Pikfyve,Ppfia2,Rab6b,Rgp1,Vps51,Vti1b
GO:0031116	positive regulation of microtubule polymerization	34	4	0.013426	0.0721982	Cdkn1b,Ckap5,Map1b,Pde4dip
GO:0048799	animal organ maturation	34	4	0.013426	0.0721982	Asxl2,Phospho1,Zbtb16,Snx10
GO:0051497	negative regulation of stress fiber assembly	34	4	0.013426	0.0721982	Clasp2,Coro2b,Pfn1,Stmn1
GO:0060487	lung epithelial cell differentiation	34	4	0.013426	0.0721982	Nfib,Sav1,Thra,Thrb
GO:0060428	lung epithelium development	52	5	0.0136091	0.0731247	Cdc42,Nfib,Sav1,Thra,Thrb
GO:0090132	epithelium migration	315	16	0.0136932	0.0735179	Adam8,Akt1,Akt3,Amot,Clasp2,Csnk2b,Emc10,Gpld1,Myh9,Pfn1,Prkd1,Ptgs2,Rtn4,Vegfa,Atp5b,Gadd45a
GO:0048592	eye morphogenesis	186	11	0.0137274	0.0736429	Arid1a,Bbs4,Dll1,Frs2,Ift122,Kdm2b,Mfsd2a,Sox11,Thrb,Thy1,Vegfa
GO:1905039	carboxylic acid transmembrane transport	138	9	0.0137999	0.0739725	Abcc1,Acsl6,Akt1,Lrrc8d,Mpc1,Sfxn2,Slc15a4,Slc25a10,Slc38a2
GO:1902532	negative regulation of intracellular signal transduction	538	24	0.0138402	0.07413	Akt1,Bcl6,Cdc34,Chek2,Dgkz,Dusp16,Dyrk3,Homer2,Ivns1abp,Lmo3,Mad1l1,Marchf7,Pafah1b1,Ptgs2,Scai,Sfrp1,Sh2b3,Sirpa,Stmn1,Tank,Taok3,Trim39,Tsc1,Trem2
GO:0043967	histone H4 acetylation	72	6	0.0139298	0.0742641	Brd8,Kansl3,Kat7,Mcrs1,Morf4l1,Trrap
GO:0071868	cellular response to monoamine stimulus	72	6	0.0139298	0.0742641	Adcy6,Akap6,Gnao1,Htr2c,Rgs8,Gnas
GO:0071870	cellular response to catecholamine stimulus	72	6	0.0139298	0.0742641	Adcy6,Akap6,Gnao1,Htr2c,Rgs8,Gnas
GO:0051345	positive regulation of hydrolase activity	539	24	0.014125	0.0742641	Abr,Akt1,Bbc3,BC004004,Bcr,Calm3,Cx3cl1,Cyfip2,Fermt2,Gnao1,Picalm,Prelid1,Prkd1,Rangap1,Rest,Rgp1,Rgs8,Rpl5,St18,Tank,Thy1,Tsc1,Vegfa,Gnas
GO:0045785	positive regulation of cell adhesion	482	22	0.0141397	0.0742641	Adam8,B2m,Bcl6,Cdc42,Cx3cl1,Ephb6,Fermt2,Ift74,Jak3,Megf10,Nck2,Pcsk5,Sirpa,Smad7,Sox12,Thy1,Tsc1,Vegfa,Vtn,Zbtb1,Zbtb16,Tpm1
GO:0030900	forebrain development	398	19	0.0141517	0.0742641	Arid1a,B2m,Bbs4,Cdk5r1,Dab1,Fgf13,Frs2,Kdm2b,Kif3a,Kras,Lhx2,Mfsd2a,Nfib,Nrp2,Pafah1b1,Pfdn1,Rtn4,Tsc1,Ubb
GO:0010951	negative regulation of endopeptidase activity	187	11	0.0142382	0.0742641	Akt1,Cst7,Dhcr24,Dnajb6,Gapdh,Picalm,Ptgs2,Siah2,Vegfa,Vtn,Xiap
GO:0033623	regulation of integrin activation	19	3	0.0142406	0.0742641	Farp2,Fermt2,Pcsk5
GO:0043652	engulfment of apoptotic cell	19	3	0.0142406	0.0742641	Megf10,Rhobtb2,Trem2
GO:0045837	negative regulation of membrane potential	19	3	0.0142406	0.0742641	Bnip3,Bnip3l,Prelid1
GO:0071786	endoplasmic reticulum tubular network organization	19	3	0.0142406	0.0742641	Atl2,Atl3,Rtn4
GO:0099558	maintenance of synapse structure	19	3	0.0142406	0.0742641	Chchd10,Dgkz,Hspa8
GO:2000678	negative regulation of transcription regulatory region DNA binding	19	3	0.0142406	0.0742641	Lhx2,Rest,Sox11
GO:0002072	optic cup morphogenesis involved in camera-type eye development	7	2	0.0143172	0.0742641	Arid1a,Sox11
GO:0002155	regulation of thyroid hormone mediated signaling pathway	7	2	0.0143172	0.0742641	Thra,Thrb
GO:0006689	ganglioside catabolic process	7	2	0.0143172	0.0742641	Neu1,Neu3
GO:0010746	regulation of long-chain fatty acid import across plasma membrane	7	2	0.0143172	0.0742641	Acsl6,Akt1
GO:0030174	regulation of DNA-templated DNA replication initiation	7	2	0.0143172	0.0742641	Ciz1,Kat7
GO:0031999	negative regulation of fatty acid beta-oxidation	7	2	0.0143172	0.0742641	Akt1,Mfsd2a
GO:0034165	positive regulation of toll-like receptor 9 signaling pathway	7	2	0.0143172	0.0742641	Rtn4,Slc15a4
GO:0040031	snRNA modification	7	2	0.0143172	0.0742641	Nhp2,Larp7
GO:0042297	vocal learning	7	2	0.0143172	0.0742641	Nrxn1,Nrxn2
GO:0043379	memory T cell differentiation	7	2	0.0143172	0.0742641	Bcl6,Tsc1
GO:0043634	polyadenylation-dependent ncRNA catabolic process	7	2	0.0143172	0.0742641	Exosc2,Exosc7
GO:0060526	prostate glandular acinus morphogenesis	7	2	0.0143172	0.0742641	Frs2,Sfrp1
GO:0060527	prostate epithelial cord arborization involved in prostate glandular acinus morphogenesis	7	2	0.0143172	0.0742641	Frs2,Sfrp1
GO:0060897	neural plate regionalization	7	2	0.0143172	0.0742641	Ofd1,Ssbp3
GO:0061302	smooth muscle cell-matrix adhesion	7	2	0.0143172	0.0742641	Pcsk5,Vtn
GO:0071608	macrophage inflammatory protein-1 alpha production	7	2	0.0143172	0.0742641	Sirpa,Trem2
GO:0097341	zymogen inhibition	7	2	0.0143172	0.0742641	Cst7,Xiap
GO:0098596	imitative learning	7	2	0.0143172	0.0742641	Nrxn1,Nrxn2
GO:0098880	maintenance of postsynaptic specialization structure	7	2	0.0143172	0.0742641	Dgkz,Hspa8
GO:0110088	hippocampal neuron apoptotic process	7	2	0.0143172	0.0742641	Cx3cl1,Trem2
GO:0110089	regulation of hippocampal neuron apoptotic process	7	2	0.0143172	0.0742641	Cx3cl1,Trem2
GO:0150093	amyloid-beta clearance by transcytosis	7	2	0.0143172	0.0742641	Cltc,Picalm
GO:1900086	positive regulation of peptidyl-tyrosine autophosphorylation	7	2	0.0143172	0.0742641	Ctnnd1,Vegfa
GO:1900449	regulation of glutamate receptor signaling pathway	7	2	0.0143172	0.0742641	Cx3cl1,Frrs1l
GO:1903721	positive regulation of I-kappaB phosphorylation	7	2	0.0143172	0.0742641	Akt1,Cx3cl1
GO:1903722	regulation of centriole elongation	7	2	0.0143172	0.0742641	Chmp2a,Vps4b
GO:1904139	regulation of microglial cell migration	7	2	0.0143172	0.0742641	Cx3cl1,Trem2
GO:1905653	positive regulation of artery morphogenesis	7	2	0.0143172	0.0742641	Akt3,Rtn4
GO:0032874	positive regulation of stress-activated MAPK cascade	139	9	0.0144098	0.0746297	Cdc42,Cracr2a,Emc10,Mapk8ip2,Mink1,Taok3,Tpd52l1,Vegfa,Gadd45a
GO:1903825	organic acid transmembrane transport	139	9	0.0144098	0.0746297	Abcc1,Acsl6,Akt1,Lrrc8d,Mpc1,Sfxn2,Slc15a4,Slc25a10,Slc38a2
GO:0051604	protein maturation	344	17	0.0144523	0.0747654	Arxes1,Atp23,Bace1,Cpe,Cst7,Ctnnd1,Cyfip2,Dhcr24,Ldlrad3,Myh9,Naa30,Pcsk5,Prkaca,Rps6ka2,Tmem208,Tspan5,Xiap
GO:0090130	tissue migration	317	16	0.0144582	0.0747654	Adam8,Akt1,Akt3,Amot,Clasp2,Csnk2b,Emc10,Gpld1,Myh9,Pfn1,Prkd1,Ptgs2,Rtn4,Vegfa,Atp5b,Gadd45a
GO:0045444	fat cell differentiation	264	14	0.0144779	0.074769	Aamdc,Akt1,Arxes1,Asxl2,Bbs4,Bnip3,Dlk2,Fermt2,Htr2c,Ptgs2,Sav1,Sfrp1,Vegfa,Zbtb16
GO:0034728	nucleosome organization	116	8	0.0144811	0.074769	Arid1a,Cebpg,Chrac1,H1f1,H1f2,Nap1l1,Set,Tspyl5
GO:0021543	pallium development	163	10	0.0144967	0.0747925	Bbs4,Cdk5r1,Dab1,Fgf13,Kif3a,Lhx2,Mfsd2a,Pafah1b1,Rtn4,Tsc1
GO:0006873	cellular ion homeostasis	716	30	0.0146036	0.0752861	Akap6,Atp1b1,Atp2a2,Atp6v0c,Atp6v1g1,Bbc3,Bnip3,Calm3,Ccdc47,Chga,Clstn1,Cx3cl1,Dlg4,Eif5a,Fkbp1a,Got1,Htr2c,Ibtk,Jak3,Micu2,Pkd2,Prkcb,Prkd1,Sgk1,Slc4a3,Slc8a2,Sv2a,Thy1,Atp5b,Atp6ap1
GO:0035304	regulation of protein dephosphorylation	94	7	0.0146629	0.0754828	Bod1,Calm3,Csnk2b,Mgat5,Ppp1r7,Ptbp1,Tsc1
GO:0002042	cell migration involved in sprouting angiogenesis	53	5	0.0146978	0.0754828	Akt1,Akt3,Gpld1,Ptgs2,Vegfa
GO:0021795	cerebral cortex cell migration	53	5	0.0146978	0.0754828	Cdk5r1,Dab1,Fgf13,Pafah1b1,Rtn4
GO:0038066	p38MAPK cascade	53	5	0.0146978	0.0754828	Emc10,Mink1,Vegfa,Gadd45a,Trem2
GO:0090199	regulation of release of cytochrome c from mitochondria	53	5	0.0146978	0.0754828	Akt1,Bbc3,Bmf,Bnip3,Prelid1
GO:0009150	purine ribonucleotide metabolic process	345	17	0.0148294	0.075741	Acsl6,Adcy2,Adcy6,Atp5d,Atp5g3,Eno2,Gapdh,Gpat4,Gtpbp1,Gucy2g,Mpc1,Pank2,Sirt6,Sphk2,Trex1,Atp5b,Trem2
GO:0000079	regulation of cyclin-dependent protein serine/threonine kinase activity	73	6	0.0148368	0.075741	Akt1,Ccnl1,Cdk5r1,Cdkn1b,Mapre3,Pkd2
GO:0043954	cellular component maintenance	73	6	0.0148368	0.075741	Chchd10,Ckap5,Dgkz,Fermt2,Hspa8,Trem2
GO:0060997	dendritic spine morphogenesis	73	6	0.0148368	0.075741	Baiap2,Cdc42,Cdk5r1,Dlg4,Pafah1b1,Ppfia2
GO:0000038	very long-chain fatty acid metabolic process	35	4	0.0148379	0.075741	Acaa1a,Acsl6,Hacd3,Slc27a2
GO:0007020	microtubule nucleation	35	4	0.0148379	0.075741	Ckap5,Clasp2,Pde4dip,Tubgcp3
GO:0008299	isoprenoid biosynthetic process	35	4	0.0148379	0.075741	Fdft1,Fdps,Idi1,Pdss2
GO:0060479	lung cell differentiation	35	4	0.0148379	0.075741	Nfib,Sav1,Thra,Thrb
GO:0007626	locomotory behavior	265	14	0.0149156	0.0760799	Apba2,Ckap5,Dab1,Dlg4,Gnao1,Htr2c,Kcnd2,Pafah1b1,Pak6,Sez6,Sez6l,Snap25,Tsc1,Usp2
GO:0006282	regulation of DNA repair	164	10	0.0150735	0.0767691	Brd8,Ccdc117,Cebpg,Dtx3l,Kat7,Mcrs1,Morf4l1,Rmi2,Sirt6,Trrap
GO:0009755	hormone-mediated signaling pathway	164	10	0.0150735	0.0767691	Arid1a,Csnk2b,Lmo3,Ptges3,Safb2,Sfrp1,Sgk1,Thra,Thrb,Ywhah
GO:0098742	cell-cell adhesion via plasma-membrane adhesion molecules	214	12	0.0152222	0.0774677	Cdh12,Cdh20,Cdh9,Clstn1,Cx3cl1,Dab1,Lrfn5,Nrxn1,Ntng2,Pcdh1,Prtg,Slitrk3
GO:0043010	camera-type eye development	374	18	0.0154423	0.0785284	Arid1a,Bbs4,Cc2d2a,Cdkn1b,Dll1,Frs2,Gpd2,Gpm6a,Ift122,Kdm2b,Lhx2,Mfsd2a,Pds5a,Pknox1,Sox11,Thrb,Thy1,Vegfa
GO:0051341	regulation of oxidoreductase activity	95	7	0.015468	0.0785997	Akt1,Cox17,Ecsit,Kras,Ndufa4,Sdhaf4,Sphk2
GO:0006875	cellular metal ion homeostasis	631	27	0.0155372	0.0788921	Akap6,Atp1b1,Atp2a2,Atp6v1g1,Bbc3,Bnip3,Calm3,Ccdc47,Chga,Clstn1,Cx3cl1,Dlg4,Eif5a,Fkbp1a,Got1,Htr2c,Ibtk,Jak3,Micu2,Pkd2,Prkcb,Prkd1,Sgk1,Slc8a2,Sv2a,Thy1,Atp6ap1
GO:1903706	regulation of hemopoiesis	402	19	0.0155584	0.07894	Adam8,Asxl2,B2m,Bcl6,Dll1,Gas2l1,Jak3,Kat7,Pithd1,Prelid1,Sfrp1,Sh2b3,Smad7,Sox12,Zbtb1,Zbtb16,Zfp608,Gnas,Trem2
GO:0009060	aerobic respiration	165	10	0.0156673	0.0794327	Akt1,Atp5d,Bnip3,Chchd10,Cox5b,Mtfr1,Ndufa7,Pank2,Pde12,Atp5b
GO:0009855	determination of bilateral symmetry	141	9	0.015689	0.0794831	Cc2d2a,Dll1,Ift74,Kif3a,Mib1,Nbl1,Ofd1,Pcsk5,Pkd2
GO:0071867	response to monoamine	74	6	0.015784	0.0798445	Adcy6,Akap6,Gnao1,Htr2c,Rgs8,Gnas
GO:0071869	response to catecholamine	74	6	0.015784	0.0798445	Adcy6,Akap6,Gnao1,Htr2c,Rgs8,Gnas
GO:0099054	presynapse assembly	54	5	0.0158432	0.0800835	Farp1,Lrfn5,Nrxn1,Ntng2,Slitrk3
GO:0071824	protein-DNA complex subunit organization	190	11	0.0158568	0.0800923	Arid1a,Cebpg,Cenph,Chrac1,Gtf2b,H1f1,H1f2,Nap1l1,Set,Thra,Tspyl5
GO:0051897	positive regulation of protein kinase B signaling	118	8	0.0159117	0.0803093	Adam8,Cx3cl1,Fermt2,Nrxn1,Rtn4,Specc1l,Tspyl5,Vegfa
GO:0030031	cell projection assembly	575	25	0.0162541	0.0818282	Arid1b,Atxn10,Bbs4,Cc2d2a,Cdc42,Cyfip1,Dnal1,E2f4,Gap43,Gpm6a,Hyls1,Ift122,Ift74,Kif3a,Trappc14,Mien1,Nck2,Nrxn1,Ofd1,Pfn1,Pqbp1,Spef1,Tpgs1,Ttc39c,Snx10
GO:0001666	response to hypoxia	216	12	0.0162632	0.0818282	Adam8,Akt1,Atp1b1,Bnip3,Bnip3l,Kcnd2,Kcnk2,Prkcb,Rest,Rtn4,Tbl2,Vegfa
GO:0033135	regulation of peptidyl-serine phosphorylation	166	10	0.0162782	0.0818282	Akt1,Irgm1,Mtcp1,Nck2,Nrxn1,Prkd1,Ptgs2,Smad7,Vegfa,Gadd45a
GO:0071383	cellular response to steroid hormone stimulus	166	10	0.0162782	0.0818282	Arid1a,Fam107a,Lmo3,Ptges3,Rest,Rps6kb1,Safb2,Sfrp1,Sgk1,Ywhah
GO:0022616	DNA strand elongation	36	4	0.0163402	0.0818282	Mcm4,Mcm7,Mcrs1,Nucks1
GO:0042168	heme metabolic process	36	4	0.0163402	0.0818282	Blvrb,Fech,Hebp1,Atpif1
GO:0090312	positive regulation of protein deacetylation	36	4	0.0163402	0.0818282	BC004004,Bcl6,Prkd1,Vegfa
GO:0006997	nucleus organization	142	9	0.016359	0.0818282	Chmp2a,Dyrk3,Fam118b,Nsfl1c,Pafah1b1,Polr1b,Rtn4,Tor1a,Vps4b
GO:0009799	specification of symmetry	142	9	0.016359	0.0818282	Cc2d2a,Dll1,Ift74,Kif3a,Mib1,Nbl1,Ofd1,Pcsk5,Pkd2
GO:0000028	ribosomal small subunit assembly	20	3	0.0164191	0.0818282	Rps15,Rps25,Rps27
GO:0034472	snRNA 3'-end processing	20	3	0.0164191	0.0818282	Exosc2,Exosc7,Ints6l
GO:0034695	response to prostaglandin E	20	3	0.0164191	0.0818282	Adcy6,Akt1,Gnas
GO:0044827	modulation by host of viral genome replication	20	3	0.0164191	0.0818282	Ccnk,Hspa8,Nucks1
GO:0045623	negative regulation of T-helper cell differentiation	20	3	0.0164191	0.0818282	Bcl6,Jak3,Smad7
GO:0046514	ceramide catabolic process	20	3	0.0164191	0.0818282	Gba2,Neu1,Neu3
GO:0098969	neurotransmitter receptor transport to postsynaptic membrane	20	3	0.0164191	0.0818282	Clstn1,Snap25,Vamp2
GO:0140747	regulation of ncRNA transcription	20	3	0.0164191	0.0818282	Cc2d1a,Zfp143,Larp7
GO:2000147	positive regulation of cell motility	605	26	0.016513	0.0822355	Abcc1,Actg1,Adam8,Akt1,Akt3,Amot,Clasp2,Cx3cl1,Emc10,Fam107a,Fbxo31,Fermt2,Gpld1,Mgat5,Mien1,Pcsk5,Pfn1,Prkd1,Ptgs2,Rps6kb1,Rtn4,Thy1,Vegfa,Vtn,Atp5b,Trem2
GO:0002275	myeloid cell activation involved in immune response	119	8	0.016664	0.0829263	Abr,Bcr,Chga,Sphk2,Stxbp1,Trex1,Vamp2,Trem2
GO:0007389	pattern specification process	490	22	0.016753	0.0832191	Bhlhe40,Cc2d2a,Dll1,Eed,Frs2,Ift122,Ift74,Kdm2b,Kif3a,Lhx2,Mib1,Nbl1,Nrp2,Ofd1,Pbx1,Pcsk5,Pds5a,Pkd2,Prkaca,Sfrp1,Ssbp3,Zbtb16
GO:0042982	amyloid precursor protein metabolic process	75	6	0.0167723	0.0832191	Bace1,Dhcr24,Itm2c,Picalm,Rtn1,Rtn4
GO:0051149	positive regulation of muscle cell differentiation	75	6	0.0167723	0.0832191	Akap6,Eif5a,Fdps,Parp2,Tarbp2,Thra
GO:0097120	receptor localization to synapse	75	6	0.0167723	0.0832191	Clstn1,Cnih2,Dlg4,Nrxn1,Snap25,Vamp2
GO:2000113	negative regulation of cellular macromolecule biosynthetic process	217	12	0.0168033	0.0833119	Ddx6,Exosc2,Exosc7,Gapdh,Grb10,Itm2c,Jak3,Patl1,Pde12,Tnrc6c,Tpr,Tsc1
GO:0036293	response to decreased oxygen levels	243	13	0.0168935	0.0836973	Adam8,Akt1,Atp1b1,Bnip3,Bnip3l,Kcnd2,Kcnk2,Prkcb,Rest,Rtn4,Tbl2,Tsc1,Vegfa
GO:0045580	regulation of T cell differentiation	167	10	0.0169066	0.0837007	Adam8,Bcl6,Jak3,Prelid1,Sh2b3,Smad7,Sox12,Zbtb1,Zbtb16,Zfp608
GO:0031023	microtubule organizing center organization	143	9	0.0170497	0.0843201	Bbs4,Chmp2a,Ckap5,Clasp2,Kif3a,Nsfl1c,Pafah1b1,Vps4b,Gadd45a
GO:0050865	regulation of cell activation	785	32	0.0170567	0.0843201	Abr,Adam8,B2m,Bcl6,Bcr,Cblb,Cst7,Cx3cl1,Ephb6,Fundc2,Jak3,Lrfn5,Mad1l1,Marchf7,Nck2,Prelid1,Prkar1a,Sfrp1,Sh2b3,Sirpa,Slc15a4,Smad7,Sox11,Sox12,Sphk2,Stxbp1,Thy1,Trex1,Zbtb1,Zbtb16,Zfp608,Trem2
GO:0010660	regulation of muscle cell apoptotic process	97	7	0.0171715	0.0847629	Bnip3,Dipk2a,Eif5a,Gapdh,Hspa8,Naca,Pcmt1
GO:0090559	regulation of membrane permeability	97	7	0.0171715	0.0847629	Bbc3,Bnip3,Bnip3l,Chchd10,Hspa8,Laptm4b,Atpif1
GO:0008637	apoptotic mitochondrial changes	120	8	0.0174417	0.0860337	Akt1,Bbc3,Bmf,Bnip3,Bnip3l,Chchd10,Prelid1,Atpif1
GO:0042770	signal transduction in response to DNA damage	168	10	0.0175528	0.0865183	Chek2,Dgkz,Dyrk3,Fbxo31,Marchf7,Mus81,Taok3,Trex1,Trim39,Gadd45a
GO:0006665	sphingolipid metabolic process	144	9	0.0177614	0.0874189	Abca8b,Cers4,Gba2,Hacd3,Neu1,Neu3,Serinc1,Sphk2,St8sia3
GO:0010821	regulation of mitochondrion organization	144	9	0.0177614	0.0874189	Akt1,Bbc3,Bmf,Bnip3,Bnip3l,Chchd10,Prelid1,Atpif1,Trem2
GO:0046847	filopodium assembly	76	6	0.0178023	0.0874284	Cdc42,Gap43,Gpm6a,Mien1,Nrxn1,Spef1
GO:1904029	regulation of cyclin-dependent protein kinase activity	76	6	0.0178023	0.0874284	Akt1,Ccnl1,Cdk5r1,Cdkn1b,Mapre3,Pkd2
GO:1905515	non-motile cilium assembly	76	6	0.0178023	0.0874284	Bbs4,Cc2d2a,Ift122,Ift74,Kif3a,Pqbp1
GO:0051084	'de novo' post-translational protein folding	37	4	0.0179344	0.0878849	Hspa8,Hspe1,Ptges3,Tor1a
GO:0051647	nucleus localization	37	4	0.0179344	0.0878849	Cdc42,Clmn,Nudc,Pafah1b1
GO:0090075	relaxation of muscle	37	4	0.0179344	0.0878849	Akap6,Atp1b1,Atp2a2,Chga
GO:0046486	glycerolipid metabolic process	381	18	0.0182633	0.0888317	Acp6,Acsl6,Cdipt,Dagla,Dgke,Dgkz,Gpat4,Gpld1,Htr2c,Lcat,Mfsd2a,Pank2,Pikfyve,Pip4k2c,Pnpla8,Serinc1,Thrb,Tmem150a
GO:0009101	glycoprotein biosynthetic process	272	14	0.0182707	0.0888317	Acan,B3gat1,B4galt1,Csgalnact2,Dpy19l1,Eogt,Galnt11,Hs6st3,Itm2c,Jak3,Mgat3,Mgat5,St8sia3,Trex1
GO:0071709	membrane assembly	56	5	0.018309	0.0888317	Chmp2a,Nrxn1,Nrxn2,Nsfl1c,Picalm
GO:0072698	protein localization to microtubule cytoskeleton	56	5	0.018309	0.0888317	Bbs4,Gas2l1,Mapre3,Nsfl1c,Snx10
GO:0051928	positive regulation of calcium ion transport	145	9	0.0184946	0.0888317	Akap6,Atp1b1,Calm3,Cracr2a,Cx3cl1,Jak3,Pkd2,Sphk2,Thy1
GO:0090316	positive regulation of intracellular protein transport	145	9	0.0184946	0.0888317	Bbc3,Cdc42,Cdk5r1,Kif3a,Prkaca,Prkd1,Ptgs2,Tpr,Vamp2
GO:0019216	regulation of lipid metabolic process	382	18	0.0186968	0.0888317	Akt1,Arf1,Bbs4,Cdc42,Dgkz,Fdps,Gpld1,Htr2c,Mfsd2a,Pank2,Pip4k2c,Ptgs2,Rest,Sphk2,Thra,Thrb,Trex1,Trem2
GO:0002154	thyroid hormone mediated signaling pathway	8	2	0.0187464	0.0888317	Thra,Thrb
GO:0016139	glycoside catabolic process	8	2	0.0187464	0.0888317	Abhd10,Gba2
GO:0018243	protein O-linked glycosylation via threonine	8	2	0.0187464	0.0888317	Eogt,Galnt11
GO:0032329	serine transport	8	2	0.0187464	0.0888317	Sfxn2,Slc38a2
GO:0034475	U4 snRNA 3'-end processing	8	2	0.0187464	0.0888317	Exosc2,Exosc7
GO:0043633	polyadenylation-dependent RNA catabolic process	8	2	0.0187464	0.0888317	Exosc2,Exosc7
GO:0044829	positive regulation by host of viral genome replication	8	2	0.0187464	0.0888317	Hspa8,Nucks1
GO:0048549	positive regulation of pinocytosis	8	2	0.0187464	0.0888317	Ankfy1,Cdc42
GO:0051388	positive regulation of neurotrophin TRK receptor signaling pathway	8	2	0.0187464	0.0888317	Cyfip1,Cyfip2
GO:0060075	regulation of resting membrane potential	8	2	0.0187464	0.0888317	Kcnk1,Trem2
GO:0060316	positive regulation of ryanodine-sensitive calcium-release channel activity	8	2	0.0187464	0.0888317	Akap6,Calm3
GO:0060613	fat pad development	8	2	0.0187464	0.0888317	Bbs4,Ubb
GO:0061087	positive regulation of histone H3-K27 methylation	8	2	0.0187464	0.0888317	Asxl2,Eed
GO:0061511	centriole elongation	8	2	0.0187464	0.0888317	Chmp2a,Vps4b
GO:0061518	microglial cell proliferation	8	2	0.0187464	0.0888317	Cx3cl1,Trem2
GO:0070099	regulation of chemokine-mediated signaling pathway	8	2	0.0187464	0.0888317	Sh2b3,Trem2
GO:0090063	positive regulation of microtubule nucleation	8	2	0.0187464	0.0888317	Ckap5,Pde4dip
GO:0090232	positive regulation of spindle checkpoint	8	2	0.0187464	0.0888317	Mad1l1,Tpr
GO:0090267	positive regulation of mitotic cell cycle spindle assembly checkpoint	8	2	0.0187464	0.0888317	Mad1l1,Tpr
GO:0090715	immunological memory formation process	8	2	0.0187464	0.0888317	Bcl6,Tsc1
GO:0098967	exocytic insertion of neurotransmitter receptor to postsynaptic membrane	8	2	0.0187464	0.0888317	Snap25,Vamp2
GO:1900084	regulation of peptidyl-tyrosine autophosphorylation	8	2	0.0187464	0.0888317	Ctnnd1,Vegfa
GO:1901897	regulation of relaxation of cardiac muscle	8	2	0.0187464	0.0888317	Akap6,Chga
GO:1903689	regulation of wound healing, spreading of epidermal cells	8	2	0.0187464	0.0888317	Clasp2,Fermt2
GO:1903979	negative regulation of microglial cell activation	8	2	0.0187464	0.0888317	Cst7,Cx3cl1
GO:1904124	microglial cell migration	8	2	0.0187464	0.0888317	Cx3cl1,Trem2
GO:1905165	regulation of lysosomal protein catabolic process	8	2	0.0187464	0.0888317	Laptm4b,Mgat3
GO:1905274	regulation of modification of postsynaptic actin cytoskeleton	8	2	0.0187464	0.0888317	Baiap2,Cyfip1
GO:1905651	regulation of artery morphogenesis	8	2	0.0187464	0.0888317	Akt3,Rtn4
GO:2000726	negative regulation of cardiac muscle cell differentiation	8	2	0.0187464	0.0888317	Dll1,Frs2
GO:2000809	positive regulation of synaptic vesicle clustering	8	2	0.0187464	0.0888317	Picalm,Snap91
GO:0001675	acrosome assembly	21	3	0.0187736	0.0888317	Acrbp,Ccdc136,Pafah1b1
GO:0007252	I-kappaB phosphorylation	21	3	0.0187736	0.0888317	Akt1,Cx3cl1,Sirpa
GO:0032332	positive regulation of chondrocyte differentiation	21	3	0.0187736	0.0888317	Smad7,Thrb,Zbtb16
GO:0045116	protein neddylation	21	3	0.0187736	0.0888317	Dcun1d4,Nedd8,Rpl5
GO:0046755	viral budding	21	3	0.0187736	0.0888317	Chmp2a,Vps4b,Vta1
GO:0070230	positive regulation of lymphocyte apoptotic process	21	3	0.0187736	0.0888317	Adam8,Bbc3,Prelid1
GO:0090050	positive regulation of cell migration involved in sprouting angiogenesis	21	3	0.0187736	0.0888317	Akt3,Ptgs2,Vegfa
GO:0097107	postsynaptic density assembly	21	3	0.0187736	0.0888317	Nrxn1,Nrxn2,Slitrk3
GO:1901673	regulation of mitotic spindle assembly	21	3	0.0187736	0.0888317	Chmp2a,Tpr,Vps4b
GO:1903540	establishment of protein localization to postsynaptic membrane	21	3	0.0187736	0.0888317	Clstn1,Snap25,Vamp2
GO:1990182	exosomal secretion	21	3	0.0187736	0.0888317	Atp9a,Chmp2a,Vps4b
GO:0002090	regulation of receptor internalization	77	6	0.0188748	0.0889277	Ankrd13a,Ap2m1,Arf1,Dlg4,Ubqln2,Vegfa
GO:0007040	lysosome organization	77	6	0.0188748	0.0889277	Arf1,Atp6v0c,Hspa8,Laptm4b,Pikfyve,Trex1
GO:0010822	positive regulation of mitochondrion organization	77	6	0.0188748	0.0889277	Bbc3,Bmf,Bnip3,Chchd10,Atpif1,Trem2
GO:0080171	lytic vacuole organization	77	6	0.0188748	0.0889277	Arf1,Atp6v0c,Hspa8,Laptm4b,Pikfyve,Trex1
GO:1901657	glycosyl compound metabolic process	77	6	0.0188748	0.0889277	Abhd10,Akr1b3,Gba2,Macrod2,Pcmt1,Uckl1
GO:0071695	anatomical structure maturation	300	15	0.0188772	0.0889277	Akr1b3,Akt1,Asxl2,Cdk5r1,Farp2,Gpat4,Kcnip2,Nrxn1,Phospho1,Prkaca,Ptgs2,Rps6ka2,Vegfa,Zbtb16,Snx10
GO:0051250	negative regulation of lymphocyte activation	170	10	0.0188995	0.0889277	Bcl6,Cblb,Jak3,Mad1l1,Marchf7,Prkar1a,Sfrp1,Smad7,Sox11,Zfp608
GO:1904064	positive regulation of cation transmembrane transport	170	10	0.0188995	0.0889277	Akap6,Arf1,Atp1b1,Calm3,Cracr2a,Cx3cl1,Kcnip2,Pkd2,Thy1,Trem2
GO:1901992	positive regulation of mitotic cell cycle phase transition	99	7	0.0190031	0.0893532	Akt1,Cdc7,Mad1l1,Pbx1,Rpl17,Vps4b,Larp7
GO:0060419	heart growth	122	8	0.0190746	0.0896266	Akap6,Dipk2a,Fdps,Kcnk2,Parp2,Prkar1a,Sav1,Sirt6
GO:0051146	striated muscle cell differentiation	328	16	0.0192761	0.0904475	Actg1,Akap6,Akt1,Arid1a,Dll1,Fdps,Frs2,Kras,Myh9,Naca,Parp2,Prkar1a,Thra,Tsc1,Vegfa,Tpm1
GO:0060249	anatomical structure homeostasis	328	16	0.0192761	0.0904475	Adam8,Akr1b3,Akt3,Bbs4,Cx3cl1,Homer2,Kras,Mfsd2a,Mink1,Ptgs2,Slc8a2,Strap,Vegfa,Xiap,Gnas,Snx10
GO:0006458	'de novo' protein folding	38	4	0.0196219	0.0914148	Hspa8,Hspe1,Ptges3,Tor1a
GO:0007212	dopamine receptor signaling pathway	38	4	0.0196219	0.0914148	Adcy6,Gnao1,Rgs8,Gnas
GO:0021799	cerebral cortex radially oriented cell migration	38	4	0.0196219	0.0914148	Cdk5r1,Dab1,Pafah1b1,Rtn4
GO:0031112	positive regulation of microtubule polymerization or depolymerization	38	4	0.0196219	0.0914148	Cdkn1b,Ckap5,Map1b,Pde4dip
GO:0060236	regulation of mitotic spindle organization	38	4	0.0196219	0.0914148	Chmp2a,Cltc,Tpr,Vps4b
GO:0070528	protein kinase C signaling	38	4	0.0196219	0.0914148	Sez6,Sez6l,Sphk2,Vegfa
GO:0006814	sodium ion transport	248	13	0.0196243	0.0914148	Akt1,Akt3,Arf1,Atp1b1,Fgf13,Kcnk1,Pkd2,Sgk1,Slc38a2,Slc8a2,Tpcn1,Ywhah,Gnas
GO:0031529	ruffle organization	57	5	0.0196315	0.0914148	Cyfip1,Lima1,Pfn1,Tpm1,Snx10
GO:0051353	positive regulation of oxidoreductase activity	57	5	0.0196315	0.0914148	Akt1,Cox17,Kras,Ndufa4,Sdhaf4
GO:0051489	regulation of filopodium assembly	57	5	0.0196315	0.0914148	Cdc42,Gap43,Gpm6a,Mien1,Nrxn1
GO:1901861	regulation of muscle tissue development	57	5	0.0196315	0.0914148	Dll1,Megf10,Naca,Rps6kb1,Usp2
GO:0016042	lipid catabolic process	329	16	0.0197685	0.091989	Acaa1a,Akt1,Dagla,Gba2,Gpld1,Hadhb,Hsd17b11,Mfsd2a,Nceh1,Neu1,Neu3,Pafah1b1,Pnpla8,Slc27a2,Thra,Ywhah
GO:0070482	response to oxygen levels	302	15	0.0199043	0.0925572	Adam8,Akt1,Atp1b1,Atp6v1g1,Bnip3,Bnip3l,Kcnd2,Kcnk2,Prkcb,Rest,Rtn4,Tbl2,Tsc1,Vegfa,Atp6ap1
GO:0006334	nucleosome assembly	78	6	0.0199907	0.0928945	Chrac1,H1f1,H1f2,Nap1l1,Set,Tspyl5
GO:0006639	acylglycerol metabolic process	147	9	0.0200263	0.0929322	Acsl6,Dagla,Dgke,Dgkz,Gpat4,Gpld1,Mfsd2a,Pank2,Thrb
GO:0010469	regulation of signaling receptor activity	147	9	0.0200263	0.0929322	Cblb,Cdk5r1,Cnih2,Dlg4,Mapk8ip2,Mink1,Nrxn1,Shisa9,Tgfa
GO:0001822	kidney development	330	16	0.0202704	0.0939998	Akr1b3,Ap2b1,Cc2d2a,Ctnnd1,Dll1,Kif3a,Pbx1,Pcsk5,Pds5a,Pkd2,Sfrp1,Smad7,Trex1,Tsc1,Vegfa,Zbtb16
GO:0052548	regulation of endopeptidase activity	358	17	0.0204622	0.0948242	Akt1,Bbc3,Cst7,Cyfip2,Dhcr24,Dnajb6,Gapdh,Picalm,Prelid1,Psma3,Ptgs2,Rest,Siah2,St18,Vegfa,Vtn,Xiap
GO:0052547	regulation of peptidase activity	443	20	0.0207143	0.0959265	Akt1,Bbc3,Cst7,Cyfip2,Dhcr24,Dnajb6,Gapdh,Itih3,Itih5,Picalm,Prelid1,Psma3,Ptgs2,Rest,Siah2,St18,Tank,Vegfa,Vtn,Xiap
GO:0001578	microtubule bundle formation	124	8	0.0208138	0.0963097	Cc2d2a,Dnal1,Gas2l1,Map1b,Nckap5l,Ofd1,Spef1,Tpgs1
GO:0006261	DNA-templated DNA replication	148	9	0.0208257	0.0963097	Cdc7,Ciz1,Kat7,Mcm4,Mcm7,Mus81,Nucks1,Orc5,Rtf2
GO:0050772	positive regulation of axonogenesis	101	7	0.0209674	0.0966553	Cyfip1,Map1b,Pafah1b1,Picalm,Rtn4,Snap91,Vegfa
GO:0001655	urogenital system development	387	18	0.0209849	0.0966553	Akr1b3,Ap2b1,Cc2d2a,Cdkn1b,Ctnnd1,Dll1,Frs2,Kif3a,Pbx1,Pcsk5,Pds5a,Pkd2,Sfrp1,Smad7,Trex1,Tsc1,Vegfa,Zbtb16
GO:0006650	glycerophospholipid metabolic process	277	14	0.0209974	0.0966553	Acp6,Cdipt,Dgke,Dgkz,Gpat4,Gpld1,Htr2c,Lcat,Mfsd2a,Pikfyve,Pip4k2c,Pnpla8,Serinc1,Tmem150a
GO:0098813	nuclear chromosome segregation	277	14	0.0209974	0.0966553	Bub3,Cdc42,Chmp2a,Ehmt2,Mad1l1,Mus81,Nudc,Pds5a,Rmi2,Sfpq,Slx4,Smc1a,Tpr,Vps4b
GO:0006754	ATP biosynthetic process	58	5	0.0210151	0.0966553	Atp5d,Atp5g3,Sphk2,Atp5b,Trem2
GO:0021587	cerebellum morphogenesis	58	5	0.0210151	0.0966553	Dab1,Dll1,Kndc1,Nfix,Nrxn1
GO:0043666	regulation of phosphoprotein phosphatase activity	58	5	0.0210151	0.0966553	Bod1,Calm3,Csnk2b,Mgat5,Tsc1
GO:0048524	positive regulation of viral process	58	5	0.0210151	0.0966553	Hacd3,Pde12,Pfn1,Rad23a,Tarbp2
GO:1903531	negative regulation of secretion by cell	173	10	0.0210595	0.0967933	Abr,Atp9a,Bcr,Chga,Ndufaf2,Rab33b,Rest,Sfrp1,Stxbp3,Vps4b
GO:0046626	regulation of insulin receptor signaling pathway	79	6	0.0211505	0.0970607	Gkap1,Grb10,Nucks1,Pip4k2c,Prkcb,Rps6kb1
GO:0015986	proton motive force-driven ATP synthesis	22	3	0.021305	0.0970607	Atp5d,Atp5g3,Atp5b
GO:0034694	response to prostaglandin	22	3	0.021305	0.0970607	Adcy6,Akt1,Gnas
GO:0046325	negative regulation of glucose import	22	3	0.021305	0.0970607	Grb10,Sirt6,Stxbp3
GO:0046782	regulation of viral transcription	22	3	0.021305	0.0970607	Pfn1,Tarbp2,Larp7
GO:0048532	anatomical structure arrangement	22	3	0.021305	0.0970607	Dab1,Dll1,Nrp2
GO:0048791	calcium ion-regulated exocytosis of neurotransmitter	22	3	0.021305	0.0970607	Atp2a2,Snap25,Stxbp1
GO:0060055	angiogenesis involved in wound healing	22	3	0.021305	0.0970607	B4galt1,Cx3cl1,Vegfa
GO:0070242	thymocyte apoptotic process	22	3	0.021305	0.0970607	Adam8,Bbc3,Jak3
GO:0071625	vocalization behavior	22	3	0.021305	0.0970607	Dlg4,Nrxn1,Nrxn2
GO:0072578	neurotransmitter-gated ion channel clustering	22	3	0.021305	0.0970607	Dlg4,Nrxn1,Slitrk3
GO:0097734	extracellular exosome biogenesis	22	3	0.021305	0.0970607	Atp9a,Chmp2a,Vps4b
GO:0098877	neurotransmitter receptor transport to plasma membrane	22	3	0.021305	0.0970607	Clstn1,Snap25,Vamp2
GO:0002931	response to ischemia	39	4	0.0214042	0.0972499	Cx3cl1,Rest,Slc8a2,Trem2
GO:0019432	triglyceride biosynthetic process	39	4	0.0214042	0.0972499	Acsl6,Gpat4,Gpld1,Mfsd2a
GO:0021680	cerebellar Purkinje cell layer development	39	4	0.0214042	0.0972499	Dll1,Nfix,Sez6,Sez6l
GO:0032885	regulation of polysaccharide biosynthetic process	39	4	0.0214042	0.0972499	Akt1,Cltc,Grb10,Ppp1ca
GO:0044281	small molecule metabolic process	1713	61	0.0215168	0.0976953	Aarsd1,Abcc1,Acaa1a,Acsl6,Adcy2,Adcy6,Akr1b3,Akt1,Amt,Atp5d,Atp5g3,B4galt1,Clybl,Cryl1,Dagla,Dhcr24,Eno2,Entpd6,Fdft1,Fdps,Fech,Gapdh,Gba2,Got1,Gpat4,Gpd2,Gpld1,Grb10,Gstz1,Gtpbp1,Gucy2g,Hacd3,Hadhb,Lcat,Lima1,Macrod2,Man2a2,Mfsd2a,Mpc1,Nceh1,Nisch,Nmt1,Pank2,Pcmt1,Pdss2,Pnpla8,Ppp1ca,Ptges3,Ptgr2,Ptgs2,Rest,Sirt6,Slc27a2,Sphk2,Thrb,Trex1,Uckl1,Atp5b,Gpx4,Scd2,Trem2
GO:0006638	neutral lipid metabolic process	149	9	0.0216477	0.0981575	Acsl6,Dagla,Dgke,Dgkz,Gpat4,Gpld1,Mfsd2a,Pank2,Thrb
GO:0065004	protein-DNA complex assembly	149	9	0.0216477	0.0981575	Cenph,Chrac1,Gtf2b,H1f1,H1f2,Nap1l1,Set,Thra,Tspyl5
GO:1903169	regulation of calcium ion transmembrane transport	174	10	0.0218179	0.098863	Akap6,Akt1,Atp1b1,Calm3,Cracr2a,Cx3cl1,Fkbp1a,Pkd2,Prkd1,Thy1
GO:0040017	positive regulation of locomotion	622	26	0.0224447	0.101299	Abcc1,Actg1,Adam8,Akt1,Akt3,Amot,Clasp2,Cx3cl1,Emc10,Fam107a,Fbxo31,Fermt2,Gpld1,Mgat5,Mien1,Pcsk5,Pfn1,Prkd1,Ptgs2,Rps6kb1,Rtn4,Thy1,Vegfa,Vtn,Atp5b,Trem2
GO:0006900	vesicle budding from membrane	59	5	0.0224608	0.101299	Ap2m1,Arf1,Picalm,Sec13,Snap91
GO:0010662	regulation of striated muscle cell apoptotic process	59	5	0.0224608	0.101299	Bnip3,Eif5a,Hspa8,Naca,Pcmt1
GO:0046902	regulation of mitochondrial membrane permeability	59	5	0.0224608	0.101299	Bbc3,Bnip3,Bnip3l,Chchd10,Atpif1
GO:0097035	regulation of membrane lipid distribution	59	5	0.0224608	0.101299	Abcc1,Atp9a,Gba2,Mfsd2a,Prelid1
GO:1903350	response to dopamine	59	5	0.0224608	0.101299	Adcy6,Gnao1,Htr2c,Rgs8,Gnas
GO:1903351	cellular response to dopamine	59	5	0.0224608	0.101299	Adcy6,Gnao1,Htr2c,Rgs8,Gnas
GO:0071396	cellular response to lipid	652	27	0.0225377	0.101578	Adcy2,Adcy6,Adnp2,Akt1,Arid1a,B2m,Bcr,Ccdc62,Cd180,Cx3cl1,Fam107a,Gpld1,Hadhb,Irgm1,Lmo3,Pabpn1,Ptges3,Rest,Rps6kb1,Safb2,Sfrp1,Sgk1,Sirpa,Sphk2,Sstr1,Ywhah,Trem2
GO:0032414	positive regulation of ion transmembrane transporter activity	126	8	0.0226625	0.102072	Akap6,Atp1b1,Calm3,Cox17,Cracr2a,Ndufa4,Pkd2,Trem2
GO:0045619	regulation of lymphocyte differentiation	201	11	0.0229862	0.103461	Adam8,Bcl6,Jak3,Prelid1,Sfrp1,Sh2b3,Smad7,Sox12,Zbtb1,Zbtb16,Zfp608
GO:0032232	negative regulation of actin filament bundle assembly	40	4	0.0232824	0.104654	Clasp2,Coro2b,Pfn1,Stmn1
GO:0106056	regulation of calcineurin-mediated signaling	40	4	0.0232824	0.104654	Akap6,Homer2,Ptbp1,Slc8a2
GO:0003231	cardiac ventricle development	151	9	0.0233611	0.10479	Ap2b1,Cpe,Fkbp1a,Frs2,Naca,Sav1,Smad7,Sox11,Tpm1
GO:0010508	positive regulation of autophagy	151	9	0.0233611	0.10479	Bnip3,Bnip3l,Irgm1,Pip4k2c,Prkd1,Rab12,Rnf31,Tpcn1,Tsc1
GO:1900180	regulation of protein localization to nucleus	151	9	0.0233611	0.10479	Akt1,Dtx3l,Fermt2,Kat7,Mcrs1,Prkd1,Ptgs2,Tpr,Larp7
GO:0009259	ribonucleotide metabolic process	364	17	0.023557	0.10479	Acsl6,Adcy2,Adcy6,Atp5d,Atp5g3,Eno2,Gapdh,Gpat4,Gtpbp1,Gucy2g,Mpc1,Pank2,Sirt6,Sphk2,Trex1,Atp5b,Trem2
GO:0008286	insulin receptor signaling pathway	127	8	0.0236289	0.10479	Akt1,Gkap1,Gpld1,Grb10,Nucks1,Pip4k2c,Prkcb,Rps6kb1
GO:0000459	exonucleolytic trimming involved in rRNA processing	9	2	0.0236702	0.10479	Exosc2,Exosc7
GO:0000467	exonucleolytic trimming to generate mature 3'-end of 5.8S rRNA from tricistronic rRNA transcript (SSU-rRNA, 5.8S rRNA, LSU-rRNA)	9	2	0.0236702	0.10479	Exosc2,Exosc7
GO:0030917	midbrain-hindbrain boundary development	9	2	0.0236702	0.10479	Kdm2b,Ssbp3
GO:0035022	positive regulation of Rac protein signal transduction	9	2	0.0236702	0.10479	Kras,Rtn4
GO:0038089	positive regulation of cell migration by vascular endothelial growth factor signaling pathway	9	2	0.0236702	0.10479	Prkd1,Vegfa
GO:0043928	exonucleolytic catabolism of deadenylated mRNA	9	2	0.0236702	0.10479	Exosc2,Exosc7
GO:0046958	nonassociative learning	9	2	0.0236702	0.10479	Ckap5,Mapk8ip2
GO:0060315	negative regulation of ryanodine-sensitive calcium-release channel activity	9	2	0.0236702	0.10479	Calm3,Pkd2
GO:0060896	neural plate pattern specification	9	2	0.0236702	0.10479	Ofd1,Ssbp3
GO:0098597	observational learning	9	2	0.0236702	0.10479	Nrxn1,Nrxn2
GO:0140212	regulation of long-chain fatty acid import into cell	9	2	0.0236702	0.10479	Acsl6,Akt1
GO:1900019	regulation of protein kinase C activity	9	2	0.0236702	0.10479	Dipk2a,Nrxn1
GO:1900020	positive regulation of protein kinase C activity	9	2	0.0236702	0.10479	Dipk2a,Nrxn1
GO:1902237	positive regulation of endoplasmic reticulum stress-induced intrinsic apoptotic signaling pathway	9	2	0.0236702	0.10479	Nck2,Spop
GO:1904350	regulation of protein catabolic process in the vacuole	9	2	0.0236702	0.10479	Laptm4b,Mgat3
GO:2000172	regulation of branching morphogenesis of a nerve	9	2	0.0236702	0.10479	Cpe,Rtn4
GO:2000774	positive regulation of cellular senescence	9	2	0.0236702	0.10479	B2m,Kras
GO:2000794	regulation of epithelial cell proliferation involved in lung morphogenesis	9	2	0.0236702	0.10479	Cdc42,Nfib
GO:0051048	negative regulation of secretion	202	11	0.0237341	0.105004	Abr,Atp9a,Bcr,Chga,Ndufaf2,Rab33b,Rest,Sfrp1,Stxbp3,Vps4b,Gnas
GO:0001654	eye development	421	19	0.0237924	0.105192	Arid1a,Bbs4,Cc2d2a,Cdkn1b,Dll1,Frs2,Gpd2,Gpm6a,Ift122,Kdm2b,Lhx2,Mfsd2a,Pbx1,Pds5a,Pknox1,Sox11,Thrb,Thy1,Vegfa
GO:0000288	nuclear-transcribed mRNA catabolic process, deadenylation-dependent decay	60	5	0.0239693	0.105341	Exosc2,Exosc7,Patl1,Pde12,Tnrc6c
GO:0010659	cardiac muscle cell apoptotic process	60	5	0.0239693	0.105341	Bnip3,Eif5a,Hspa8,Pcmt1,Rps6ka2
GO:0042987	amyloid precursor protein catabolic process	60	5	0.0239693	0.105341	Bace1,Dhcr24,Picalm,Rtn1,Rtn4
GO:0044380	protein localization to cytoskeleton	60	5	0.0239693	0.105341	Bbs4,Gas2l1,Mapre3,Nsfl1c,Snx10
GO:0098815	modulation of excitatory postsynaptic potential	60	5	0.0239693	0.105341	Baiap2,Dlg4,Nrxn1,Sh3gl1,Slc8a2
GO:2001238	positive regulation of extrinsic apoptotic signaling pathway	60	5	0.0239693	0.105341	Itm2c,Jak3,Ppp1ca,Ppp2r1b,Sfrp1
GO:0031571	mitotic G1 DNA damage checkpoint signaling	23	3	0.0240136	0.105341	Dgkz,Fbxo31,Trex1
GO:0045056	transcytosis	23	3	0.0240136	0.105341	Cltc,Mfsd2a,Picalm
GO:0051220	cytoplasmic sequestering of protein	23	3	0.0240136	0.105341	Mad1l1,Pkd2,Thra
GO:1901028	regulation of mitochondrial outer membrane permeabilization involved in apoptotic signaling pathway	23	3	0.0240136	0.105341	Bbc3,Chchd10,Atpif1
GO:1902410	mitotic cytokinetic process	23	3	0.0240136	0.105341	Arf1,Chmp2a,Vps4b
GO:1902992	negative regulation of amyloid precursor protein catabolic process	23	3	0.0240136	0.105341	Picalm,Rtn1,Rtn4
GO:0051153	regulation of striated muscle cell differentiation	104	7	0.0241716	0.105827	Akap6,Dll1,Fdps,Frs2,Naca,Parp2,Thra
GO:0070227	lymphocyte apoptotic process	104	7	0.0241716	0.105827	Adam8,Akt1,Bbc3,Jak3,Lmbr1l,Prelid1,Rps6
GO:2001252	positive regulation of chromosome organization	104	7	0.0241716	0.105827	Mad1l1,Mcrs1,Mphosph8,Sfpq,Sirt6,Slx4,Tpr
GO:2001242	regulation of intrinsic apoptotic signaling pathway	177	10	0.0242121	0.105936	Akt1,Bbc3,Ivns1abp,Marchf7,Nck2,Ptgs2,Sfpq,Spop,Ubb,Trem2
GO:0048640	negative regulation of developmental growth	128	8	0.0246239	0.106391	Cdk5r1,Cdkn1b,Dip2b,Fgf13,Kcnk2,Rtn4,Sav1,Gnas
GO:0006513	protein monoubiquitination	82	6	0.0249005	0.106391	Dtx3l,Kdm2b,Marchf7,Rybp,Skp1,Ubb
GO:0045123	cellular extravasation	82	6	0.0249005	0.106391	Abr,Adam8,Bcr,Cx3cl1,Sirpa,Thy1
GO:0001667	ameboidal-type cell migration	452	20	0.0249724	0.106391	Adam8,Akt1,Akt3,Amot,Cdc42,Clasp2,Csnk2b,Emc10,Gpld1,Lamtor2,Myh9,Nrp2,Pafah1b1,Pfn1,Prkd1,Ptgs2,Rtn4,Vegfa,Atp5b,Gadd45a
GO:0006606	protein import into nucleus	178	10	0.0250506	0.106391	Akt1,Elavl1,Heatr3,Hspa8,Nutf2,Prickle1,Prkd1,Ptgs2,Sec13,Tpr
GO:0009612	response to mechanical stimulus	178	10	0.0250506	0.106391	Akt1,Bace1,Got1,Nrxn1,Nrxn2,Pkd1l3,Pkd2,Rest,Strbp,Tmem150c
GO:0006636	unsaturated fatty acid biosynthetic process	41	4	0.0252576	0.106391	Pnpla8,Ptges3,Ptgs2,Scd2
GO:0046627	negative regulation of insulin receptor signaling pathway	41	4	0.0252576	0.106391	Grb10,Pip4k2c,Prkcb,Rps6kb1
GO:0051693	actin filament capping	41	4	0.0252576	0.106391	Mphosph8,Sptan1,Sptb,Tpm1
GO:0071827	plasma lipoprotein particle organization	41	4	0.0252576	0.106391	Arf1,Fech,Lcat,Mfsd2a
GO:1901381	positive regulation of potassium ion transmembrane transport	41	4	0.0252576	0.106391	Akap6,Atp1b1,Kcnip2,Trem2
GO:2000772	regulation of cellular senescence	41	4	0.0252576	0.106391	Akt3,B2m,Bcl6,Kras
GO:2000785	regulation of autophagosome assembly	41	4	0.0252576	0.106391	Ehmt2,Pikfyve,Pip4k2c,Ubqln2
GO:0150063	visual system development	424	19	0.0253499	0.106391	Arid1a,Bbs4,Cc2d2a,Cdkn1b,Dll1,Frs2,Gpd2,Gpm6a,Ift122,Kdm2b,Lhx2,Mfsd2a,Pbx1,Pds5a,Pknox1,Sox11,Thrb,Thy1,Vegfa
GO:0034976	response to endoplasmic reticulum stress	257	13	0.0253567	0.106391	Bbc3,Brsk2,Ccdc47,Erlec1,Fbxo27,Fbxo44,Herpud2,Nck2,Rnf103,Spop,Tbl2,Tor1a,Ubqln2
GO:0010656	negative regulation of muscle cell apoptotic process	61	5	0.0255416	0.106391	Dipk2a,Gapdh,Hspa8,Naca,Pcmt1
GO:0045620	negative regulation of lymphocyte differentiation	61	5	0.0255416	0.106391	Bcl6,Jak3,Sfrp1,Smad7,Zfp608
GO:0021537	telencephalon development	258	13	0.0260624	0.106391	Bbs4,Cdk5r1,Dab1,Fgf13,Kdm2b,Kif3a,Lhx2,Mfsd2a,Nfib,Pafah1b1,Pfdn1,Rtn4,Tsc1
GO:0031669	cellular response to nutrient levels	205	11	0.0260844	0.106391	Bmf,Brsk2,Ehmt2,Fam107a,Gabarapl1,Gas2l1,Mfsd2a,Prkd1,Rraga,Tbl2,Tsc1
GO:0006163	purine nucleotide metabolic process	369	17	0.0263965	0.106391	Acsl6,Adcy2,Adcy6,Atp5d,Atp5g3,Eno2,Gapdh,Gpat4,Gtpbp1,Gucy2g,Mpc1,Pank2,Sirt6,Sphk2,Trex1,Atp5b,Trem2
GO:0009605	response to external stimulus	2992	99	0.0264533	0.106391	Abcc1,Abr,Actg1,Adam8,Akt1,Amot,Ap1m1,B2m,Bace1,Baiap2,Bbs4,Bcl6,Bcr,Bhlhe40,Bmf,Bnip3,Bnip3l,Brsk2,C1qb,Cd180,Cd200r2,Cdc42,Cdk5r1,Cebpg,Chga,Clasp2,Crebzf,Crmp1,Cst7,Cx3cl1,Cyfip1,Dagla,Dpysl5,Dtx3l,Ecsit,Ehmt2,Ephb6,Fam107a,Fech,Gabarapl1,Gap43,Gapdh,Gas2l1,Got1,Gpm6a,Hadhb,Htr2c,Irgm1,Ivns1abp,Jak3,Lhx2,Lrfn5,Macrod2,Mfsd2a,N4bp1,Nbl1,Nfib,Nrp2,Nrxn1,Nrxn2,Pabpn1,Pde12,Pikfyve,Pkd1l3,Pkd2,Ppp1ca,Pqbp1,Prcd,Prkd1,Prtg,Ptgs2,Rab12,Rest,Rnf31,Rps6kb1,Rraga,Rtn4,Sdhaf4,Sfpq,Sh2b3,Sirpa,Slc15a4,Strbp,Stxbp1,Stxbp3,Suox,Tarbp2,Tbl2,Tmem150c,Trex1,Trim39,Tsc1,Usp2,Vegfa,Vgf,Zbtb1,Gpx4,Rnf187,Trem2
GO:0032006	regulation of TOR signaling	106	7	0.0264853	0.106391	Akt3,Dyrk3,Lamtor2,Rraga,Sec13,Tsc1,Trem2
GO:0010001	glial cell differentiation	259	13	0.0267826	0.106391	Akt1,Ckap5,Dab1,Dll1,Eed,Gap43,Kras,Nfib,Nfix,Rtn4,Sox11,Vtn,Trem2
GO:0048660	regulation of smooth muscle cell proliferation	180	10	0.0267899	0.106391	Akr1b3,Akt1,Cdkn1b,Cx3cl1,Frs2,Ptgs2,Rps6kb1,Vegfa,Zfp143,Tpm1
GO:0002495	antigen processing and presentation of peptide antigen via MHC class II	24	3	0.0268992	0.106391	B2m,Pikfyve,Trem2
GO:0009190	cyclic nucleotide biosynthetic process	24	3	0.0268992	0.106391	Adcy2,Adcy6,Gucy2g
GO:0032780	negative regulation of ATP-dependent activity	24	3	0.0268992	0.106391	Cnn3,Tsc1,Atpif1
GO:0034405	response to fluid shear stress	24	3	0.0268992	0.106391	Akt1,Pkd2,Ptgs2
GO:0040019	positive regulation of embryonic development	24	3	0.0268992	0.106391	Amot,Pafah1b1,Rbm19
GO:0043371	negative regulation of CD4-positive, alpha-beta T cell differentiation	24	3	0.0268992	0.106391	Bcl6,Jak3,Smad7
GO:0052652	cyclic purine nucleotide metabolic process	24	3	0.0268992	0.106391	Adcy2,Adcy6,Gucy2g
GO:0140112	extracellular vesicle biogenesis	24	3	0.0268992	0.106391	Atp9a,Chmp2a,Vps4b
GO:0007043	cell-cell junction assembly	155	9	0.0270744	0.106391	Actg1,Cdh12,Cdh20,Cdh9,Ctnnd1,Gjb6,Prkaca,Ramp2,Smad7
GO:0021575	hindbrain morphogenesis	62	5	0.0271784	0.106391	Dab1,Dll1,Kndc1,Nfix,Nrxn1
GO:0031122	cytoplasmic microtubule organization	62	5	0.0271784	0.106391	Camsap1,Clip4,Pafah1b1,Pde4dip,Tubgcp3
GO:0051932	synaptic transmission, GABAergic	62	5	0.0271784	0.106391	Gabrb2,Kras,Nisch,Slitrk3,Stxbp1
GO:0038084	vascular endothelial growth factor signaling pathway	42	4	0.0273307	0.106391	Dll1,Nrp2,Prkd1,Vegfa
GO:0090224	regulation of spindle organization	42	4	0.0273307	0.106391	Chmp2a,Cltc,Tpr,Vps4b
GO:0000085	mitotic G2 phase	1	1	0.0273478	0.106391	Chek2
GO:0001109	promoter clearance during DNA-templated transcription	1	1	0.0273478	0.106391	Sub1
GO:0001111	RNA polymerase II promoter clearance	1	1	0.0273478	0.106391	Sub1
GO:0001173	DNA-templated transcriptional start site selection	1	1	0.0273478	0.106391	Gtf2b
GO:0001174	transcriptional start site selection at RNA polymerase II promoter	1	1	0.0273478	0.106391	Gtf2b
GO:0002383	immune response in brain or nervous system	1	1	0.0273478	0.106391	Trex1
GO:0002575	basophil chemotaxis	1	1	0.0273478	0.106391	Vegfa
GO:0003065	positive regulation of heart rate by epinephrine	1	1	0.0273478	0.106391	Tpm1
GO:0003247	post-embryonic cardiac muscle cell growth involved in heart morphogenesis	1	1	0.0273478	0.106391	Sirt6
GO:0003408	optic cup formation involved in camera-type eye development	1	1	0.0273478	0.106391	Arid1a
GO:0006061	sorbitol biosynthetic process	1	1	0.0273478	0.106391	Akr1b3
GO:0006274	DNA replication termination	1	1	0.0273478	0.106391	Rtf2
GO:0006507	GPI anchor release	1	1	0.0273478	0.106391	Gpld1
GO:0006669	sphinganine-1-phosphate biosynthetic process	1	1	0.0273478	0.106391	Sphk2
GO:0010335	response to non-ionic osmotic stress	1	1	0.0273478	0.106391	Ptgs2
GO:0019406	hexitol biosynthetic process	1	1	0.0273478	0.106391	Akr1b3
GO:0021501	prechordal plate formation	1	1	0.0273478	0.106391	Ssbp3
GO:0021547	midbrain-hindbrain boundary initiation	1	1	0.0273478	0.106391	Ssbp3
GO:0021688	cerebellar molecular layer formation	1	1	0.0273478	0.106391	Dll1
GO:0021813	cell-cell adhesion involved in neuronal-glial interactions involved in cerebral cortex radial glia guided migration	1	1	0.0273478	0.106391	Dab1
GO:0021993	initiation of neural tube closure	1	1	0.0273478	0.106391	Kdm2b
GO:0031460	glycine betaine transport	1	1	0.0273478	0.106391	Slc38a2
GO:0032974	amino acid transmembrane export from vacuole	1	1	0.0273478	0.106391	Slc15a4
GO:0033489	cholesterol biosynthetic process via desmosterol	1	1	0.0273478	0.106391	Dhcr24
GO:0034014	response to triglyceride	1	1	0.0273478	0.106391	Gpld1
GO:0034151	regulation of toll-like receptor 6 signaling pathway	1	1	0.0273478	0.106391	Trem2
GO:0036032	neural crest cell delamination	1	1	0.0273478	0.106391	Specc1l
GO:0038002	endocrine signaling	1	1	0.0273478	0.106391	Kras
GO:0038118	C-C chemokine receptor CCR7 signaling pathway	1	1	0.0273478	0.106391	Trem2
GO:0040032	post-embryonic body morphogenesis	1	1	0.0273478	0.106391	Gnas
GO:0043977	histone H2A-K5 acetylation	1	1	0.0273478	0.106391	Sphk2
GO:0043980	histone H2B-K12 acetylation	1	1	0.0273478	0.106391	Sphk2
GO:0044345	stromal-epithelial cell signaling involved in prostate gland development	1	1	0.0273478	0.106391	Sfrp1
GO:0045219	regulation of FasL production	1	1	0.0273478	0.106391	Jak3
GO:0045221	negative regulation of FasL production	1	1	0.0273478	0.106391	Jak3
GO:0045960	positive regulation of complement activation, classical pathway	1	1	0.0273478	0.106391	Trem2
GO:0048689	formation of growth cone in injured axon	1	1	0.0273478	0.106391	Rtn4
GO:0051041	positive regulation of calcium-independent cell-cell adhesion	1	1	0.0273478	0.106391	Cx3cl1
GO:0060709	glycogen cell differentiation involved in embryonic placenta development	1	1	0.0273478	0.106391	Akt1
GO:0061956	penetration of cumulus oophorus	1	1	0.0273478	0.106391	Pithd1
GO:0062025	regulation of SCF-dependent proteasomal ubiquitin-dependent protein catabolic process	1	1	0.0273478	0.106391	Styx
GO:0062026	negative regulation of SCF-dependent proteasomal ubiquitin-dependent catabolic process	1	1	0.0273478	0.106391	Styx
GO:0070392	detection of lipoteichoic acid	1	1	0.0273478	0.106391	Trem2
GO:0070407	oxidation-dependent protein catabolic process	1	1	0.0273478	0.106391	Lonp1
GO:0071282	cellular response to iron(II) ion	1	1	0.0273478	0.106391	Gpld1
GO:0071401	cellular response to triglyceride	1	1	0.0273478	0.106391	Gpld1
GO:0071471	cellular response to non-ionic osmotic stress	1	1	0.0273478	0.106391	Ptgs2
GO:0071594	thymocyte aggregation	1	1	0.0273478	0.106391	Adam8
GO:0071919	G-quadruplex DNA formation	1	1	0.0273478	0.106391	Cnbp
GO:0072680	extracellular matrix-dependent thymocyte migration	1	1	0.0273478	0.106391	Adam8
GO:0072681	fibronectin-dependent thymocyte migration	1	1	0.0273478	0.106391	Adam8
GO:0086030	adenylate cyclase-activating adrenergic receptor signaling pathway involved in cardiac muscle relaxation	1	1	0.0273478	0.106391	Chga
GO:0089708	L-histidine transmembrane export from vacuole	1	1	0.0273478	0.106391	Slc15a4
GO:0090126	protein-containing complex assembly involved in synapse maturation	1	1	0.0273478	0.106391	Nrxn1
GO:0090143	nucleoid organization	1	1	0.0273478	0.106391	Chchd10
GO:0090144	mitochondrial nucleoid organization	1	1	0.0273478	0.106391	Chchd10
GO:0090216	positive regulation of 1-phosphatidylinositol-4-phosphate 5-kinase activity	1	1	0.0273478	0.106391	Dgkz
GO:0090246	convergent extension involved in somitogenesis	1	1	0.0273478	0.106391	Sfrp1
GO:0097086	amniotic stem cell differentiation	1	1	0.0273478	0.106391	Rest
GO:0097102	endothelial tip cell fate specification	1	1	0.0273478	0.106391	Dll1
GO:0097281	immune complex formation	1	1	0.0273478	0.106391	Trex1
GO:0097370	protein O-GlcNAcylation via threonine	1	1	0.0273478	0.106391	Eogt
GO:0098874	spike train	1	1	0.0273478	0.106391	Slc8a2
GO:0099564	modification of synaptic structure, modulating synaptic transmission	1	1	0.0273478	0.106391	Baiap2
GO:0099608	regulation of action potential firing pattern	1	1	0.0273478	0.106391	Slc8a2
GO:0106022	positive regulation of vesicle docking	1	1	0.0273478	0.106391	Stxbp1
GO:0106064	regulation of cobalamin metabolic process	1	1	0.0273478	0.106391	Clybl
GO:0106074	aminoacyl-tRNA metabolism involved in translational fidelity	1	1	0.0273478	0.106391	Dtd2
GO:0106121	positive regulation of cobalamin metabolic process	1	1	0.0273478	0.106391	Clybl
GO:0106349	snRNA methylation	1	1	0.0273478	0.106391	Larp7
GO:0140329	lysophospholipid translocation	1	1	0.0273478	0.106391	Mfsd2a
GO:0150175	regulation of phosphatidylethanolamine metabolic process	1	1	0.0273478	0.106391	Mfsd2a
GO:0150178	regulation of phosphatidylserine metabolic process	1	1	0.0273478	0.106391	Mfsd2a
GO:1900039	positive regulation of cellular response to hypoxia	1	1	0.0273478	0.106391	Kcnk2
GO:1900450	negative regulation of glutamate receptor signaling pathway	1	1	0.0273478	0.106391	Cx3cl1
GO:1901409	positive regulation of phosphorylation of RNA polymerase II C-terminal domain	1	1	0.0273478	0.106391	Ccnk
GO:1901609	negative regulation of vesicle transport along microtubule	1	1	0.0273478	0.106391	Cnih2
GO:1901980	positive regulation of inward rectifier potassium channel activity	1	1	0.0273478	0.106391	Trem2
GO:1902024	L-histidine transport	1	1	0.0273478	0.106391	Slc15a4
GO:1902294	cell cycle DNA replication termination	1	1	0.0273478	0.106391	Rtf2
GO:1902317	nuclear DNA replication termination	1	1	0.0273478	0.106391	Rtf2
GO:1902358	sulfate transmembrane transport	1	1	0.0273478	0.106391	Slc26a2
GO:1902684	negative regulation of receptor localization to synapse	1	1	0.0273478	0.106391	Cnih2
GO:1902761	positive regulation of chondrocyte development	1	1	0.0273478	0.106391	Smad7
GO:1902804	negative regulation of synaptic vesicle transport	1	1	0.0273478	0.106391	Cnih2
GO:1902824	positive regulation of late endosome to lysosome transport	1	1	0.0273478	0.106391	Arf1
GO:1902979	mitotic DNA replication termination	1	1	0.0273478	0.106391	Rtf2
GO:1903041	regulation of chondrocyte hypertrophy	1	1	0.0273478	0.106391	Smad7
GO:1903043	positive regulation of chondrocyte hypertrophy	1	1	0.0273478	0.106391	Smad7
GO:1903080	regulation of C-C chemokine receptor CCR7 signaling pathway	1	1	0.0273478	0.106391	Trem2
GO:1903082	positive regulation of C-C chemokine receptor CCR7 signaling pathway	1	1	0.0273478	0.106391	Trem2
GO:1903100	1-phosphatidyl-1D-myo-inositol 3,5-bisphosphate metabolic process	1	1	0.0273478	0.106391	Pikfyve
GO:1903337	positive regulation of vacuolar transport	1	1	0.0273478	0.106391	Arf1
GO:1903434	negative regulation of constitutive secretory pathway	1	1	0.0273478	0.106391	Rab33b
GO:1903570	regulation of protein kinase D signaling	1	1	0.0273478	0.106391	Vegfa
GO:1903572	positive regulation of protein kinase D signaling	1	1	0.0273478	0.106391	Vegfa
GO:1903720	negative regulation of I-kappaB phosphorylation	1	1	0.0273478	0.106391	Sirpa
GO:1903743	negative regulation of anterograde synaptic vesicle transport	1	1	0.0273478	0.106391	Cnih2
GO:1903840	response to arsenite(3-)	1	1	0.0273478	0.106391	Slc38a2
GO:1903841	cellular response to arsenite(3-)	1	1	0.0273478	0.106391	Slc38a2
GO:1904005	regulation of phospholipase D activity	1	1	0.0273478	0.106391	Snap91
GO:1904006	negative regulation of phospholipase D activity	1	1	0.0273478	0.106391	Snap91
GO:1904247	positive regulation of polynucleotide adenylyltransferase activity	1	1	0.0273478	0.106391	Pabpn1
GO:1904530	negative regulation of actin filament binding	1	1	0.0273478	0.106391	Crmp1
GO:1904592	positive regulation of protein refolding	1	1	0.0273478	0.106391	Hspa8
GO:1904617	negative regulation of actin binding	1	1	0.0273478	0.106391	Crmp1
GO:1904764	chaperone-mediated autophagy translocation complex disassembly	1	1	0.0273478	0.106391	Hspa8
GO:1904896	ESCRT complex disassembly	1	1	0.0273478	0.106391	Vps4b
GO:1904903	ESCRT III complex disassembly	1	1	0.0273478	0.106391	Vps4b
GO:1905015	regulation of isoleucine-tRNA ligase activity	1	1	0.0273478	0.106391	Rpl5
GO:1905017	positive regulation of isoleucine-tRNA ligase activity	1	1	0.0273478	0.106391	Rpl5
GO:1905018	regulation of methionine-tRNA ligase activity	1	1	0.0273478	0.106391	Rpl5
GO:1905020	positive regulation of methionine-tRNA ligase activity	1	1	0.0273478	0.106391	Rpl5
GO:1905021	regulation of threonine-tRNA ligase activity	1	1	0.0273478	0.106391	Rpl5
GO:1905023	positive regulation of threonine-tRNA ligase activity	1	1	0.0273478	0.106391	Rpl5
GO:1905126	regulation of axo-dendritic protein transport	1	1	0.0273478	0.106391	Kif3a
GO:1905128	positive regulation of axo-dendritic protein transport	1	1	0.0273478	0.106391	Kif3a
GO:1905291	positive regulation of CAMKK-AMPK signaling cascade	1	1	0.0273478	0.106391	Trem2
GO:1905381	negative regulation of snRNA transcription by RNA polymerase II	1	1	0.0273478	0.106391	Cc2d1a
GO:1905524	negative regulation of protein autoubiquitination	1	1	0.0273478	0.106391	Marchf7
GO:1905578	regulation of ERBB3 signaling pathway	1	1	0.0273478	0.106391	Rtn4
GO:1905580	positive regulation of ERBB3 signaling pathway	1	1	0.0273478	0.106391	Rtn4
GO:1905667	negative regulation of protein localization to endosome	1	1	0.0273478	0.106391	Ankrd13a
GO:1905805	excitatory synapse pruning	1	1	0.0273478	0.106391	Trem2
GO:1905806	regulation of synapse pruning	1	1	0.0273478	0.106391	Trem2
GO:1905808	positive regulation of synapse pruning	1	1	0.0273478	0.106391	Trem2
GO:1905942	regulation of formation of growth cone in injured axon	1	1	0.0273478	0.106391	Rtn4
GO:1905943	negative regulation of formation of growth cone in injured axon	1	1	0.0273478	0.106391	Rtn4
GO:1990114	RNA polymerase II core complex assembly	1	1	0.0273478	0.106391	Gtf2b
GO:1990267	response to transition metal nanoparticle	1	1	0.0273478	0.106391	Got1
GO:1990386	mitotic cleavage furrow ingression	1	1	0.0273478	0.106391	Arf1
GO:1990437	snRNA 2'-O-methylation	1	1	0.0273478	0.106391	Larp7
GO:1990438	U6 2'-O-snRNA methylation	1	1	0.0273478	0.106391	Larp7
GO:1990832	slow axonal transport	1	1	0.0273478	0.106391	Hspa8
GO:1990968	modulation by host of RNA binding by virus	1	1	0.0273478	0.106391	Nucks1
GO:1990969	modulation by host of viral RNA-binding transcription factor activity	1	1	0.0273478	0.106391	Nucks1
GO:2000080	negative regulation of canonical Wnt signaling pathway involved in controlling type B pancreatic cell proliferation	1	1	0.0273478	0.106391	Sfrp1
GO:2000158	positive regulation of ubiquitin-specific protease activity	1	1	0.0273478	0.106391	Tank
GO:2000174	regulation of pro-T cell differentiation	1	1	0.0273478	0.106391	Zbtb1
GO:2000176	positive regulation of pro-T cell differentiation	1	1	0.0273478	0.106391	Zbtb1
GO:2000350	positive regulation of CD40 signaling pathway	1	1	0.0273478	0.106391	Trem2
GO:2000398	regulation of thymocyte aggregation	1	1	0.0273478	0.106391	Adam8
GO:2000399	negative regulation of thymocyte aggregation	1	1	0.0273478	0.106391	Adam8
GO:2000413	regulation of fibronectin-dependent thymocyte migration	1	1	0.0273478	0.106391	Adam8
GO:2000415	positive regulation of fibronectin-dependent thymocyte migration	1	1	0.0273478	0.106391	Adam8
GO:2000690	regulation of cardiac muscle cell myoblast differentiation	1	1	0.0273478	0.106391	Prickle1
GO:2000691	negative regulation of cardiac muscle cell myoblast differentiation	1	1	0.0273478	0.106391	Prickle1
GO:2000706	negative regulation of dense core granule biogenesis	1	1	0.0273478	0.106391	Rest
GO:2000795	negative regulation of epithelial cell proliferation involved in lung morphogenesis	1	1	0.0273478	0.106391	Nfib
GO:2000797	regulation of amniotic stem cell differentiation	1	1	0.0273478	0.106391	Rest
GO:2000798	negative regulation of amniotic stem cell differentiation	1	1	0.0273478	0.106391	Rest
GO:2001163	regulation of phosphorylation of RNA polymerase II C-terminal domain serine 2 residues	1	1	0.0273478	0.106391	Ccnk
GO:2001165	positive regulation of phosphorylation of RNA polymerase II C-terminal domain serine 2 residues	1	1	0.0273478	0.106391	Ccnk
GO:2001173	regulation of histone H2B conserved C-terminal lysine ubiquitination	1	1	0.0273478	0.106391	Wdr70
GO:0048880	sensory system development	428	19	0.0275455	0.107099	Arid1a,Bbs4,Cc2d2a,Cdkn1b,Dll1,Frs2,Gpd2,Gpm6a,Ift122,Kdm2b,Lhx2,Mfsd2a,Pbx1,Pds5a,Pknox1,Sox11,Thrb,Thy1,Vegfa
GO:0010563	negative regulation of phosphorus metabolic process	457	20	0.0276098	0.107189	Akt1,Bod1,Cblb,Cdkn1b,Dusp16,Grb10,Ibtk,Ldlrad4,Mgat5,Nck2,Pip4k2c,Prkar1a,Ptpn13,Sfrp1,Sh2b3,Sirpa,Sirt6,Smad7,Thy1,Gadd45a
GO:0045936	negative regulation of phosphate metabolic process	457	20	0.0276098	0.107189	Akt1,Bod1,Cblb,Cdkn1b,Dusp16,Grb10,Ibtk,Ldlrad4,Mgat5,Nck2,Pip4k2c,Prkar1a,Ptpn13,Sfrp1,Sh2b3,Sirpa,Sirt6,Smad7,Thy1,Gadd45a
GO:0008088	axo-dendritic transport	84	6	0.0276324	0.107189	Ap3m2,Cnih2,Hspa8,Kif3a,Pafah1b1,Sfpq
GO:0030433	ubiquitin-dependent ERAD pathway	84	6	0.0276324	0.107189	Ccdc47,Erlec1,Fbxo27,Fbxo44,Rnf103,Ubqln2
GO:0046889	positive regulation of lipid biosynthetic process	107	7	0.0276969	0.107377	Akt1,Fdps,Gpld1,Htr2c,Mfsd2a,Ptgs2,Sphk2
GO:0006479	protein methylation	207	11	0.0277419	0.107428	Arid4b,Asxl2,Eed,Ehmt2,Fbll1,H1f2,Kansl3,Mcrs1,Pcmt1,Prdm5,Snrpb
GO:0008213	protein alkylation	207	11	0.0277419	0.107428	Arid4b,Asxl2,Eed,Ehmt2,Fbll1,H1f2,Kansl3,Mcrs1,Pcmt1,Prdm5,Snrpb
GO:0042326	negative regulation of phosphorylation	400	18	0.0279379	0.108125	Akt1,Cblb,Cdkn1b,Dusp16,Grb10,Ibtk,Ldlrad4,Nck2,Pip4k2c,Prkar1a,Ptpn13,Sfrp1,Sh2b3,Sirpa,Sirt6,Smad7,Thy1,Gadd45a
GO:0043491	protein kinase B signaling	208	11	0.0285985	0.110614	Adam8,Akt1,Cx3cl1,Fermt2,Nrxn1,Rps6kb1,Rtn4,Sh2b3,Specc1l,Tspyl5,Vegfa
GO:0051170	import into nucleus	182	10	0.0286138	0.110614	Akt1,Elavl1,Heatr3,Hspa8,Nutf2,Prickle1,Prkd1,Ptgs2,Sec13,Tpr
GO:0031667	response to nutrient levels	373	17	0.0288472	0.110619	Akt1,Bbs4,Bmf,Brsk2,Ehmt2,Fam107a,Gabarapl1,Gas2l1,Htr2c,Mfsd2a,Prkd1,Rps6kb1,Rraga,Suox,Tbl2,Tsc1,Vgf
GO:0007368	determination of left/right symmetry	132	8	0.028897	0.110619	Cc2d2a,Dll1,Ift74,Kif3a,Mib1,Ofd1,Pcsk5,Pkd2
GO:0060048	cardiac muscle contraction	132	8	0.028897	0.110619	Akap6,Atp1b1,Atp2a2,Calm3,Chga,Fgf13,Smad7,Tpm1
GO:0031123	RNA 3'-end processing	108	7	0.0289455	0.110619	Cpsf2,Exosc2,Exosc7,Fbll1,Ints6l,Pabpn1,Larp7
GO:0072001	renal system development	345	16	0.0290175	0.110619	Akr1b3,Ap2b1,Cc2d2a,Ctnnd1,Dll1,Kif3a,Pbx1,Pcsk5,Pds5a,Pkd2,Sfrp1,Smad7,Trex1,Tsc1,Vegfa,Zbtb16
GO:0010466	negative regulation of peptidase activity	262	13	0.0290304	0.110619	Akt1,Cst7,Dhcr24,Dnajb6,Gapdh,Itih3,Itih5,Picalm,Ptgs2,Siah2,Vegfa,Vtn,Xiap
GO:2001020	regulation of response to DNA damage stimulus	262	13	0.0290304	0.110619	Brd8,Ccdc117,Cebpg,Chek2,Dtx3l,Dyrk3,Kat7,Marchf7,Mcrs1,Morf4l1,Rmi2,Sirt6,Trrap
GO:0002692	negative regulation of cellular extravasation	10	2	0.0290584	0.110619	Abr,Bcr
GO:0006450	regulation of translational fidelity	10	2	0.0290584	0.110619	Aarsd1,Dtd2
GO:0021979	hypothalamus cell differentiation	10	2	0.0290584	0.110619	Nrp2,Ubb
GO:0030049	muscle filament sliding	10	2	0.0290584	0.110619	Myl6,Tpm1
GO:0031118	rRNA pseudouridine synthesis	10	2	0.0290584	0.110619	Nhp2,Rpusd3
GO:0031125	rRNA 3'-end processing	10	2	0.0290584	0.110619	Exosc2,Exosc7
GO:0034163	regulation of toll-like receptor 9 signaling pathway	10	2	0.0290584	0.110619	Rtn4,Slc15a4
GO:0035360	positive regulation of peroxisome proliferator activated receptor signaling pathway	10	2	0.0290584	0.110619	Asxl2,Lmo3
GO:0035672	oligopeptide transmembrane transport	10	2	0.0290584	0.110619	Abcc1,Slc15a4
GO:0045199	maintenance of epithelial cell apical/basal polarity	10	2	0.0290584	0.110619	Lhx2,Lin7a
GO:0045955	negative regulation of calcium ion-dependent exocytosis	10	2	0.0290584	0.110619	Rest,Stxbp3
GO:0046834	lipid phosphorylation	10	2	0.0290584	0.110619	Dgke,Dgkz
GO:0060312	regulation of blood vessel remodeling	10	2	0.0290584	0.110619	Abr,Bcr
GO:0061762	CAMKK-AMPK signaling cascade	10	2	0.0290584	0.110619	Irgm1,Trem2
GO:0097119	postsynaptic density protein 95 clustering	10	2	0.0290584	0.110619	Nrxn1,Nrxn2
GO:0098598	learned vocalization behavior or vocal learning	10	2	0.0290584	0.110619	Nrxn1,Nrxn2
GO:0098883	synapse pruning	10	2	0.0290584	0.110619	C1qb,Trem2
GO:0099541	trans-synaptic signaling by lipid	10	2	0.0290584	0.110619	Dagla,Nrxn1
GO:0099542	trans-synaptic signaling by endocannabinoid	10	2	0.0290584	0.110619	Dagla,Nrxn1
GO:2000807	regulation of synaptic vesicle clustering	10	2	0.0290584	0.110619	Picalm,Snap91
GO:0042060	wound healing	374	17	0.0294855	0.111804	Actg1,B4galt1,BC004004,Chmp2a,Clasp2,Cx3cl1,Fermt2,Fundc2,Myh9,Naca,Sh2b3,Stxbp1,Stxbp3,Tor1a,Vegfa,Tpm1,Gnas
GO:0006984	ER-nucleus signaling pathway	43	4	0.0295023	0.111804	Arhgef10l,Atp2a2,Ccdc47,Nck2
GO:0034331	cell junction maintenance	43	4	0.0295023	0.111804	Chchd10,Dgkz,Fermt2,Hspa8
GO:0046636	negative regulation of alpha-beta T cell activation	43	4	0.0295023	0.111804	Bcl6,Cblb,Jak3,Smad7
GO:0048873	homeostasis of number of cells within a tissue	43	4	0.0295023	0.111804	Akt3,Kras,Vegfa,Xiap
GO:0085029	extracellular matrix assembly	43	4	0.0295023	0.111804	Clasp2,Hapln2,Ntng2,Ramp2
GO:0097484	dendrite extension	43	4	0.0295023	0.111804	Cyfip1,Cyfip2,Picalm,Rtn4
GO:2000008	regulation of protein localization to cell surface	43	4	0.0295023	0.111804	Akt1,Kcnab2,Picalm,Tor1a
GO:0045766	positive regulation of angiogenesis	183	10	0.0295581	0.111889	Akt3,Cx3cl1,Dll1,Emc10,Prkcb,Prkd1,Ramp2,Rtn4,Sirt6,Vegfa
GO:1904018	positive regulation of vasculature development	183	10	0.0295581	0.111889	Akt3,Cx3cl1,Dll1,Emc10,Prkcb,Prkd1,Ramp2,Rtn4,Sirt6,Vegfa
GO:0002719	negative regulation of cytokine production involved in immune response	25	3	0.0299614	0.112971	Bcl6,Jak3,Smad7
GO:0016180	snRNA processing	25	3	0.0299614	0.112971	Exosc2,Exosc7,Ints6l
GO:0034315	regulation of Arp2/3 complex-mediated actin nucleation	25	3	0.0299614	0.112971	Arf1,Cyfip1,Fchsd2
GO:0035024	negative regulation of Rho protein signal transduction	25	3	0.0299614	0.112971	Bcl6,Scai,Stmn1
GO:0045324	late endosome to vacuole transport	25	3	0.0299614	0.112971	Chmp2a,Chmp3,Vta1
GO:0050860	negative regulation of T cell receptor signaling pathway	25	3	0.0299614	0.112971	Cblb,Dgkz,Thy1
GO:1903747	regulation of establishment of protein localization to mitochondrion	25	3	0.0299614	0.112971	Bbc3,Bnip3l,Atpif1
GO:0050868	negative regulation of T cell activation	133	8	0.0300403	0.113205	Bcl6,Cblb,Jak3,Mad1l1,Marchf7,Prkar1a,Smad7,Zfp608
GO:0008643	carbohydrate transport	158	9	0.0301192	0.113376	Akt1,Grb10,Mfsd2a,Prkcb,Rps6kb1,Sirt6,Slc45a4,Stxbp3,Tsc1
GO:0045667	regulation of osteoblast differentiation	158	9	0.0301192	0.113376	A430033K04Rik,Fermt2,Prkaca,Prkd1,Rest,Sfrp1,Sox11,Vegfa,Gnas
GO:0000077	DNA damage checkpoint signaling	109	7	0.0302316	0.113736	Chek2,Dgkz,Fbxo31,Mus81,Taok3,Trex1,Trim39
GO:0010921	regulation of phosphatase activity	86	6	0.0305552	0.114825	Bod1,Calm3,Csnk2b,Mgat5,Rpl5,Tsc1
GO:0060113	inner ear receptor cell differentiation	86	6	0.0305552	0.114825	Cecr2,Dll1,Gabrb2,Kif3a,Pafah1b1,Rest
GO:0050435	amyloid-beta metabolic process	64	5	0.0306484	0.115111	Bace1,Mgat3,Picalm,Rtn1,Rtn4
GO:0019693	ribose phosphate metabolic process	376	17	0.0307936	0.115527	Acsl6,Adcy2,Adcy6,Atp5d,Atp5g3,Eno2,Gapdh,Gpat4,Gtpbp1,Gucy2g,Mpc1,Pank2,Sirt6,Sphk2,Trex1,Atp5b,Trem2
GO:0032259	methylation	376	17	0.0307936	0.115527	Arid4b,Asxl2,Eed,Ehmt2,Fbll1,H1f2,Kansl3,Mcrs1,Mettl15,Mettl2,Mphosph8,Pcmt1,Prdm5,Snrpb,Wdr6,Gnas,Larp7
GO:0032411	positive regulation of transporter activity	134	8	0.0312143	0.116975	Akap6,Atp1b1,Calm3,Cox17,Cracr2a,Ndufa4,Pkd2,Trem2
GO:0035303	regulation of dephosphorylation	134	8	0.0312143	0.116975	Bod1,Calm3,Csnk2b,Mgat5,Ppp1r7,Ptbp1,Rpl5,Tsc1
GO:0045926	negative regulation of growth	265	13	0.0314128	0.117654	Bbc3,Bcl6,Cdk5r1,Cdkn1b,Dip2b,Fgf13,Gas2l1,Kcnk2,Rtn4,Sav1,Sfrp1,Sphk2,Gnas
GO:0005978	glycogen biosynthetic process	44	4	0.0317733	0.11874	Akt1,Grb10,Ppp1ca,Ptges3
GO:0009250	glucan biosynthetic process	44	4	0.0317733	0.11874	Akt1,Grb10,Ppp1ca,Ptges3
GO:0048854	brain morphogenesis	44	4	0.0317733	0.11874	Akt3,Bbs4,Pafah1b1,Vps51
GO:0070232	regulation of T cell apoptotic process	44	4	0.0317733	0.11874	Adam8,Bbc3,Jak3,Prelid1
GO:0009205	purine ribonucleoside triphosphate metabolic process	87	6	0.0320895	0.119855	Atp5d,Atp5g3,Gtpbp1,Sphk2,Atp5b,Trem2
GO:0048167	regulation of synaptic plasticity	378	17	0.0321442	0.119993	Arf1,Bace1,Baiap2,Ckap5,Dlg4,Fam107a,Kras,Ppfia3,Ptgs2,Shisa9,Slc8a2,Snap25,Stxbp1,Syp,Vamp2,Vgf,Ywhag
GO:0030323	respiratory tube development	239	12	0.0324117	0.120886	Cdc42,Kras,Nfib,Pcsk5,Ppp1ca,Ptges3,Sav1,Sox11,Thra,Thrb,Vegfa,Zfp157
GO:0034968	histone lysine methylation	135	8	0.0324193	0.120886	Arid4b,Asxl2,Eed,Ehmt2,H1f2,Kansl3,Mcrs1,Prdm5
GO:0042063	gliogenesis	350	16	0.0324783	0.120922	Akt1,Cdk5r1,Ckap5,Cx3cl1,Dab1,Dll1,Eed,Gap43,Kras,Nfib,Nfix,Pafah1b1,Rtn4,Sox11,Vtn,Trem2
GO:0001954	positive regulation of cell-matrix adhesion	65	5	0.0324828	0.120922	Fermt2,Pcsk5,Thy1,Tsc1,Vegfa
GO:0060119	inner ear receptor cell development	65	5	0.0324828	0.120922	Cecr2,Gabrb2,Kif3a,Pafah1b1,Rest
GO:0006643	membrane lipid metabolic process	186	10	0.0325229	0.121005	Abca8b,Cers4,Gba2,Gpld1,Hacd3,Neu1,Neu3,Serinc1,Sphk2,St8sia3
GO:0051240	positive regulation of multicellular organismal process	1657	58	0.0327711	0.121861	Adam8,Akap6,Akt1,Akt3,Amot,Asxl2,B2m,Baiap2,Bbs4,Bcl6,Cblb,Cebpg,Chga,Clstn1,Cst7,Cx3cl1,Cyfip1,Dll1,Emc10,Fbxo31,Fdps,Fermt2,Frs2,Gapdh,Gpld1,Grb10,Htr2c,Kdm2b,Map1b,Nap1l1,Nrxn1,Pafah1b1,Parp2,Picalm,Pqbp1,Prkcb,Prkd1,Ptgs2,Ramp2,Rbm19,Rest,Rtn4,Sgk1,Sirt6,Slitrk3,Smad7,Snap91,Sox11,Sox12,Sphk2,Thra,Thrb,Vegfa,Zbtb1,Zbtb16,Tpm1,Gnas,Trem2
GO:0043410	positive regulation of MAPK cascade	525	22	0.0329045	0.122137	Adam8,Atp6v0c,Cdc42,Cracr2a,Cx3cl1,Emc10,Fermt2,Frs2,Grm4,Htr2c,Kras,Lamtor2,Map3k12,Mapk8ip2,Mink1,Nrxn1,Taok3,Tgfa,Tpd52l1,Vegfa,Gadd45a,Trem2
GO:0010522	regulation of calcium ion transport into cytosol	111	7	0.0329179	0.122137	Akap6,Calm3,Cx3cl1,Fkbp1a,Pkd2,Prkd1,Thy1
GO:0045739	positive regulation of DNA repair	111	7	0.0329179	0.122137	Brd8,Ccdc117,Cebpg,Dtx3l,Mcrs1,Morf4l1,Trrap
GO:0099175	regulation of postsynapse organization	111	7	0.0329179	0.122137	Baiap2,Cdk5r1,Hspa8,Nrp2,Nrxn1,Pafah1b1,Ppfia2
GO:0045017	glycerolipid biosynthetic process	213	11	0.0331677	0.122707	Acsl6,Cdipt,Dgke,Dgkz,Gpat4,Gpld1,Htr2c,Lcat,Mfsd2a,Pip4k2c,Tmem150a
GO:1902115	regulation of organelle assembly	213	11	0.0331677	0.122707	Bbs4,Chmp2a,Ehmt2,Gap43,Nrxn1,Pikfyve,Pip4k2c,Pqbp1,Tpr,Ubqln2,Vps4b
GO:0001573	ganglioside metabolic process	26	3	0.0331991	0.122707	Neu1,Neu3,St8sia3
GO:0002504	antigen processing and presentation of peptide or polysaccharide antigen via MHC class II	26	3	0.0331991	0.122707	B2m,Pikfyve,Trem2
GO:0002523	leukocyte migration involved in inflammatory response	26	3	0.0331991	0.122707	Adam8,Cx3cl1,Rtn4
GO:1901018	positive regulation of potassium ion transmembrane transporter activity	26	3	0.0331991	0.122707	Akap6,Atp1b1,Trem2
GO:1903077	negative regulation of protein localization to plasma membrane	26	3	0.0331991	0.122707	Ap2m1,Cltc,Picalm
GO:2000116	regulation of cysteine-type endopeptidase activity	240	12	0.0333071	0.123039	Akt1,Bbc3,Cst7,Cyfip2,Dhcr24,Dnajb6,Ptgs2,Rest,Siah2,St18,Vegfa,Xiap
GO:0007613	memory	161	9	0.0333953	0.123297	Bace1,Ehmt2,Fgf13,Pak6,Ptgs2,Sgk1,Slc8a2,Snap25,Trem2
GO:0032388	positive regulation of intracellular transport	187	10	0.033556	0.123823	Arf1,Bbc3,Cdc42,Cdk5r1,Kif3a,Prkaca,Prkd1,Ptgs2,Tpr,Vamp2
GO:0001738	morphogenesis of a polarized epithelium	88	6	0.033673	0.124186	Actg1,Brsk2,Cdc42,Ctnnd1,Pafah1b1,Sfrp1
GO:0006509	membrane protein ectodomain proteolysis	45	4	0.034144	0.125717	Adam8,Bace1,Gpld1,Myh9
GO:0071385	cellular response to glucocorticoid stimulus	45	4	0.034144	0.125717	Fam107a,Rest,Rps6kb1,Sgk1
GO:0071825	protein-lipid complex subunit organization	45	4	0.034144	0.125717	Arf1,Fech,Lcat,Mfsd2a
GO:1903008	organelle disassembly	112	7	0.0343188	0.126227	Bnip3,Bnip3l,Dyrk3,Fundc2,Gabarapl1,Plk5,Atpif1
GO:0001836	release of cytochrome c from mitochondria	66	5	0.0343843	0.126227	Akt1,Bbc3,Bmf,Bnip3,Prelid1
GO:0010524	positive regulation of calcium ion transport into cytosol	66	5	0.0343843	0.126227	Akap6,Calm3,Cx3cl1,Pkd2,Thy1
GO:0060688	regulation of morphogenesis of a branching structure	66	5	0.0343843	0.126227	Cpe,Rtn4,Sfrp1,Sirt6,Vegfa
GO:0090311	regulation of protein deacetylation	66	5	0.0343843	0.126227	BC004004,Bcl6,Prkd1,Sphk2,Vegfa
GO:0048659	smooth muscle cell proliferation	188	10	0.0346118	0.126227	Akr1b3,Akt1,Cdkn1b,Cx3cl1,Frs2,Ptgs2,Rps6kb1,Vegfa,Zfp143,Tpm1
GO:0002887	negative regulation of myeloid leukocyte mediated immunity	11	2	0.0348819	0.126227	Abr,Bcr
GO:0006171	cAMP biosynthetic process	11	2	0.0348819	0.126227	Adcy2,Adcy6
GO:0007158	neuron cell-cell adhesion	11	2	0.0348819	0.126227	Cdk5r1,Nrxn1
GO:0009313	oligosaccharide catabolic process	11	2	0.0348819	0.126227	Neu1,Neu3
GO:0009415	response to water	11	2	0.0348819	0.126227	Akr1b3,Pkd2
GO:0010807	regulation of synaptic vesicle priming	11	2	0.0348819	0.126227	Napa,Stxbp1
GO:0010968	regulation of microtubule nucleation	11	2	0.0348819	0.126227	Ckap5,Pde4dip
GO:0016078	tRNA catabolic process	11	2	0.0348819	0.126227	Exosc2,Exosc7
GO:0032908	regulation of transforming growth factor beta1 production	11	2	0.0348819	0.126227	Cx3cl1,Laptm4b
GO:0034351	negative regulation of glial cell apoptotic process	11	2	0.0348819	0.126227	Dll1,Trem2
GO:0034384	high-density lipoprotein particle clearance	11	2	0.0348819	0.126227	Gpld1,Trem2
GO:0034427	nuclear-transcribed mRNA catabolic process, exonucleolytic, 3'-5'	11	2	0.0348819	0.126227	Exosc2,Exosc7
GO:0034454	microtubule anchoring at centrosome	11	2	0.0348819	0.126227	Bbs4,Kif3a
GO:0035090	maintenance of apical/basal cell polarity	11	2	0.0348819	0.126227	Lhx2,Lin7a
GO:0045924	regulation of female receptivity	11	2	0.0348819	0.126227	Thra,Thrb
GO:0051561	positive regulation of mitochondrial calcium ion concentration	11	2	0.0348819	0.126227	Bnip3,Micu2
GO:0061517	macrophage proliferation	11	2	0.0348819	0.126227	Cx3cl1,Trem2
GO:0071481	cellular response to X-ray	11	2	0.0348819	0.126227	Nucks1,Sfrp1
GO:0090037	positive regulation of protein kinase C signaling	11	2	0.0348819	0.126227	Sphk2,Vegfa
GO:0090713	immunological memory process	11	2	0.0348819	0.126227	Bcl6,Tsc1
GO:0097104	postsynaptic membrane assembly	11	2	0.0348819	0.126227	Nrxn1,Nrxn2
GO:1901977	negative regulation of cell cycle checkpoint	11	2	0.0348819	0.126227	Chek2,Mad1l1
GO:1901978	positive regulation of cell cycle checkpoint	11	2	0.0348819	0.126227	Mad1l1,Tpr
GO:1905097	regulation of guanyl-nucleotide exchange factor activity	11	2	0.0348819	0.126227	Ccpg1,Stmn1
GO:2000434	regulation of protein neddylation	11	2	0.0348819	0.126227	Dcun1d4,Rpl5
GO:2000601	positive regulation of Arp2/3 complex-mediated actin nucleation	11	2	0.0348819	0.126227	Cyfip1,Fchsd2
GO:0030278	regulation of ossification	137	8	0.0349237	0.12631	Asxl2,Pbx1,Phospho1,Sfrp1,Smad7,Sox11,Thrb,Zbtb16
GO:0009165	nucleotide biosynthetic process	215	11	0.0351325	0.126997	Acsl6,Adcy2,Adcy6,Atp5d,Atp5g3,Gucy2g,Mpc1,Pank2,Sphk2,Atp5b,Trem2
GO:0046323	glucose import	89	6	0.0353062	0.127488	Akt1,Grb10,Rps6kb1,Sirt6,Stxbp3,Tsc1
GO:1901019	regulation of calcium ion transmembrane transporter activity	89	6	0.0353062	0.127488	Akap6,Atp1b1,Calm3,Cracr2a,Fkbp1a,Pkd2
GO:0061025	membrane fusion	163	9	0.0357113	0.128882	Adam1a,Adam8,Ankfy1,Nsfl1c,Pikfyve,Snap25,Stxbp1,Vamp2,Vti1b
GO:0022409	positive regulation of cell-cell adhesion	298	14	0.035873	0.129396	Adam8,B2m,Bcl6,Cx3cl1,Ephb6,Jak3,Megf10,Nck2,Sirpa,Smad7,Sox12,Thy1,Zbtb1,Zbtb16
GO:0007266	Rho protein signal transduction	138	8	0.0362236	0.130555	Baiap2,Bcl6,Bcr,Cdc42,Hacd3,Prag1,Scai,Stmn1
GO:0060271	cilium assembly	355	16	0.0362331	0.130555	Atxn10,Bbs4,Cc2d2a,Dnal1,E2f4,Hyls1,Ift122,Ift74,Kif3a,Trappc14,Ofd1,Pqbp1,Spef1,Tpgs1,Ttc39c,Snx10
GO:0000281	mitotic cytokinesis	67	5	0.0363533	0.130779	Arf1,Bbs4,Chmp2a,Stmn1,Vps4b
GO:0032387	negative regulation of intracellular transport	67	5	0.0363533	0.130779	Cnih2,Erlec1,Map1b,Rangap1,Tpr
GO:0042461	photoreceptor cell development	67	5	0.0363533	0.130779	Bbs4,Mfsd2a,Thrb,Thy1,Vegfa
GO:0034453	microtubule anchoring	27	3	0.036611	0.131369	Bbs4,Clasp2,Kif3a
GO:0002686	negative regulation of leukocyte migration	46	4	0.0366148	0.131369	Abr,Akt1,Bcr,Nbl1
GO:0002691	regulation of cellular extravasation	46	4	0.0366148	0.131369	Abr,Adam8,Bcr,Thy1
GO:0032881	regulation of polysaccharide metabolic process	46	4	0.0366148	0.131369	Akt1,Cltc,Grb10,Ppp1ca
GO:1900077	negative regulation of cellular response to insulin stimulus	46	4	0.0366148	0.131369	Grb10,Pip4k2c,Prkcb,Rps6kb1
GO:0000819	sister chromatid segregation	190	10	0.0367923	0.131936	Bub3,Chmp2a,Mad1l1,Nudc,Pds5a,Rmi2,Sfpq,Smc1a,Tpr,Vps4b
GO:0006937	regulation of muscle contraction	164	9	0.0369096	0.132285	Akap6,Atp1b1,Atp2a2,Cald1,Calm3,Chga,Fgf13,Ptgs2,Smad7
GO:0008593	regulation of Notch signaling pathway	90	6	0.0369895	0.132361	Bcl6,Dlk2,Dll1,Galnt11,Prag1,Tspan5
GO:0010827	regulation of glucose transmembrane transport	90	6	0.0369895	0.132361	Akt1,Grb10,Prkcb,Rps6kb1,Sirt6,Stxbp3
GO:1901379	regulation of potassium ion transmembrane transport	90	6	0.0369895	0.132361	Akap6,Atp1b1,Kcnab2,Kcnip2,Vamp2,Trem2
GO:0035265	organ growth	217	11	0.0371778	0.132964	Akap6,Akt1,Dipk2a,Dll1,Ehmt2,Fdps,Kcnk2,Parp2,Prkar1a,Sav1,Sirt6
GO:0007281	germ cell development	386	17	0.0379863	0.135783	Acrbp,Aff4,Akt1,Bbs4,Ccdc136,Ehmt2,Pafah1b1,Pank2,Pithd1,Prkaca,Rps6,Rps6ka2,Rps6kb1,Strbp,Tarbp2,Tpgs1,Zbtb16
GO:0019098	reproductive behavior	68	5	0.0383904	0.13701	Mapk8ip2,Mbd2,Thra,Thrb,Vgf
GO:0019933	cAMP-mediated signaling	68	5	0.0383904	0.13701	Adcy2,Cdc34,Chga,Gapdh,Gnas
GO:0022029	telencephalon cell migration	68	5	0.0383904	0.13701	Cdk5r1,Dab1,Fgf13,Pafah1b1,Rtn4
GO:0071496	cellular response to external stimulus	301	14	0.0384952	0.137311	Akt1,Bmf,Brsk2,Ehmt2,Fam107a,Gabarapl1,Gas2l1,Got1,Mfsd2a,Prkd1,Rraga,Tbl2,Tmem150c,Tsc1
GO:0009199	ribonucleoside triphosphate metabolic process	91	6	0.0387234	0.137808	Atp5d,Atp5g3,Gtpbp1,Sphk2,Atp5b,Trem2
GO:0045069	regulation of viral genome replication	91	6	0.0387234	0.137808	Hacd3,Mphosph8,N4bp1,Pde12,Rad23a,Tarbp2
GO:0045814	negative regulation of gene expression, epigenetic	91	6	0.0387234	0.137808	Lhx2,Mbd2,Mphosph8,Sirt6,Tpr,Gnas
GO:1903578	regulation of ATP metabolic process	91	6	0.0387234	0.137808	Pde12,Sirt6,Sphk2,Trex1,Atpif1,Trem2
GO:0120034	positive regulation of plasma membrane bounded cell projection assembly	115	7	0.0387571	0.137808	Bbs4,Cdc42,Cyfip1,Gpm6a,Mien1,Pfn1,Pqbp1
GO:1903076	regulation of protein localization to plasma membrane	115	7	0.0387571	0.137808	Akt1,Ap2m1,Cltc,Nrxn1,Picalm,Vti1b,Trem2
GO:0016052	carbohydrate catabolic process	140	8	0.0389204	0.138315	Abhd10,Eno2,Gapdh,Neu1,Neu3,Ppp1ca,Sirt6,Trex1
GO:0021696	cerebellar cortex morphogenesis	47	4	0.0391859	0.138893	Dll1,Kndc1,Nfix,Nrxn1
GO:0042462	eye photoreceptor cell development	47	4	0.0391859	0.138893	Bbs4,Thrb,Thy1,Vegfa
GO:0043277	apoptotic cell clearance	47	4	0.0391859	0.138893	Megf10,Rhobtb2,Trex1,Trem2
GO:0045910	negative regulation of DNA recombination	47	4	0.0391859	0.138893	Bcl6,H1f1,H1f2,Rmi2
GO:0072348	sulfur compound transport	47	4	0.0391859	0.138893	Abcc1,Lrrc8d,Slc25a10,Slc26a2
GO:0034249	negative regulation of cellular amide metabolic process	219	11	0.0393051	0.139242	Ddx6,Exosc2,Exosc7,Gapdh,Patl1,Pde12,Rtn1,Rtn4,Tnrc6c,Tpr,Tsc1
GO:0051962	positive regulation of nervous system development	359	16	0.0394567	0.139705	Baiap2,Clstn1,Cx3cl1,Cyfip1,Fbxo31,Map1b,Nap1l1,Nrxn1,Pafah1b1,Picalm,Rtn4,Sgk1,Slitrk3,Snap91,Sox11,Vegfa
GO:0044782	cilium organization	388	17	0.0395602	0.139998	Atxn10,Bbs4,Cc2d2a,Dnal1,E2f4,Hyls1,Ift122,Ift74,Kif3a,Trappc14,Ofd1,Pkd2,Pqbp1,Spef1,Tpgs1,Ttc39c,Snx10
GO:0010458	exit from mitosis	28	3	0.0401953	0.141429	Cdkn1b,Chmp2a,Clasp2
GO:0016577	histone demethylation	28	3	0.0401953	0.141429	Kdm2b,Kdm3b,Kdm5c
GO:0032469	endoplasmic reticulum calcium ion homeostasis	28	3	0.0401953	0.141429	Atp2a2,Bbc3,Ccdc47
GO:0046639	negative regulation of alpha-beta T cell differentiation	28	3	0.0401953	0.141429	Bcl6,Jak3,Smad7
GO:0048499	synaptic vesicle membrane organization	28	3	0.0401953	0.141429	Snap25,Stxbp1,Tor1a
GO:0050995	negative regulation of lipid catabolic process	28	3	0.0401953	0.141429	Akt1,Gpld1,Mfsd2a
GO:0070050	neuron cellular homeostasis	28	3	0.0401953	0.141429	Cx3cl1,Mink1,Slc8a2
GO:0070076	histone lysine demethylation	28	3	0.0401953	0.141429	Kdm2b,Kdm3b,Kdm5c
GO:0090169	regulation of spindle assembly	28	3	0.0401953	0.141429	Chmp2a,Tpr,Vps4b
GO:1904376	negative regulation of protein localization to cell periphery	28	3	0.0401953	0.141429	Ap2m1,Cltc,Picalm
GO:2000737	negative regulation of stem cell differentiation	28	3	0.0401953	0.141429	Ccnk,Prickle1,Rest
GO:0031570	DNA integrity checkpoint signaling	116	7	0.0403161	0.141706	Chek2,Dgkz,Fbxo31,Mus81,Taok3,Trex1,Trim39
GO:0051952	regulation of amine transport	116	7	0.0403161	0.141706	Chga,Htr2c,Prkcb,Rtn4,Stxbp1,Sv2a,Tor1a
GO:0030522	intracellular receptor signaling pathway	220	11	0.0403998	0.141852	Arid1a,Asxl2,Irgm1,Lmo3,Ptges3,Safb2,Sfrp1,Slc15a4,Thra,Thrb,Ywhah
GO:1901293	nucleoside phosphate biosynthetic process	220	11	0.0403998	0.141852	Acsl6,Adcy2,Adcy6,Atp5d,Atp5g3,Gucy2g,Mpc1,Pank2,Sphk2,Atp5b,Trem2
GO:0022412	cellular process involved in reproduction in multicellular organism	507	21	0.0404763	0.141918	Acrbp,Adam1a,Aff4,Akt1,Bbs4,Ccdc136,Ehmt2,Pafah1b1,Pank2,Pithd1,Prkaca,Rps6,Rps6ka2,Rps6kb1,Sfrp1,Strbp,Tarbp2,Tpgs1,Ubb,Zbtb16,Larp7
GO:0055086	nucleobase-containing small molecule metabolic process	507	21	0.0404763	0.141918	Acsl6,Adcy2,Adcy6,Atp5d,Atp5g3,Eno2,Entpd6,Gapdh,Gpat4,Gtpbp1,Gucy2g,Macrod2,Mpc1,Pank2,Pcmt1,Sirt6,Sphk2,Trex1,Uckl1,Atp5b,Trem2
GO:0009206	purine ribonucleoside triphosphate biosynthetic process	69	5	0.0404957	0.141918	Atp5d,Atp5g3,Sphk2,Atp5b,Trem2
GO:0035050	embryonic heart tube development	92	6	0.040508	0.141918	Cdc42,Dll1,Ift122,Kif3a,Mib1,Pkd2
GO:0010035	response to inorganic substance	537	22	0.0405238	0.141918	Akr1b3,Akt1,Anxa11,B2m,Bnip3,Calm3,Cdkn1b,Dlg4,Entpd6,Gapdh,Gpld1,Kcnq3,Lcat,Mien1,Nrxn1,Pkd2,Ppp1ca,Rtf2,Sigmar1,Sirpa,Slc38a2,Trex1
GO:0009267	cellular response to starvation	167	9	0.0406686	0.142277	Bmf,Brsk2,Ehmt2,Gabarapl1,Gas2l1,Mfsd2a,Prkd1,Rraga,Tbl2
GO:0016571	histone methylation	167	9	0.0406686	0.142277	Arid4b,Asxl2,Eed,Ehmt2,Fbll1,H1f2,Kansl3,Mcrs1,Prdm5
GO:0007183	SMAD protein complex assembly	12	2	0.0411129	0.142356	Eid2,Ldlrad4
GO:0007341	penetration of zona pellucida	12	2	0.0411129	0.142356	B4galt1,Pithd1
GO:0010002	cardioblast differentiation	12	2	0.0411129	0.142356	Prickle1,Rest
GO:0010998	regulation of translational initiation by eIF2 alpha phosphorylation	12	2	0.0411129	0.142356	Fech,Nck2
GO:0033275	actin-myosin filament sliding	12	2	0.0411129	0.142356	Myl6,Tpm1
GO:0033523	histone H2B ubiquitination	12	2	0.0411129	0.142356	Dtx3l,Wdr70
GO:0034333	adherens junction assembly	12	2	0.0411129	0.142356	Ramp2,Smad7
GO:0036295	cellular response to increased oxygen levels	12	2	0.0411129	0.142356	Atp6v1g1,Atp6ap1
GO:0043301	negative regulation of leukocyte degranulation	12	2	0.0411129	0.142356	Abr,Bcr
GO:0043313	regulation of neutrophil degranulation	12	2	0.0411129	0.142356	Abr,Bcr
GO:0046761	viral budding from plasma membrane	12	2	0.0411129	0.142356	Chmp2a,Vps4b
GO:0060502	epithelial cell proliferation involved in lung morphogenesis	12	2	0.0411129	0.142356	Cdc42,Nfib
GO:0060525	prostate glandular acinus development	12	2	0.0411129	0.142356	Frs2,Sfrp1
GO:0071281	cellular response to iron ion	12	2	0.0411129	0.142356	B2m,Gpld1
GO:0072711	cellular response to hydroxyurea	12	2	0.0411129	0.142356	Rtf2,Trex1
GO:0099004	calmodulin dependent kinase signaling pathway	12	2	0.0411129	0.142356	Irgm1,Trem2
GO:0140052	cellular response to oxidised low-density lipoprotein particle stimulus	12	2	0.0411129	0.142356	Akt1,Trem2
GO:1902459	positive regulation of stem cell population maintenance	12	2	0.0411129	0.142356	Kdm2b,Rest
GO:1903977	positive regulation of glial cell migration	12	2	0.0411129	0.142356	Cx3cl1,Trem2
GO:0007286	spermatid development	248	12	0.0411138	0.142356	Acrbp,Aff4,Bbs4,Ccdc136,Ehmt2,Pafah1b1,Pank2,Pithd1,Prkaca,Strbp,Tarbp2,Tpgs1
GO:0031644	regulation of nervous system process	194	10	0.0414353	0.143395	Baiap2,Cnih2,Cst7,Dlg4,Htr2c,Nrxn1,Rtn4,Sh3gl1,Shisa9,Slc8a2
GO:0006473	protein acetylation	221	11	0.0415155	0.143599	Brd8,Dip2b,Eid1,Gtf2b,Kansl3,Kat7,Mcrs1,Morf4l1,Naa30,Sphk2,Trrap
GO:1901655	cellular response to ketone	142	8	0.0417481	0.14433	Adcy2,Adcy6,Akr1b3,Akt1,Rps6kb1,Sgk1,Sphk2,Gnas
GO:0007080	mitotic metaphase plate congression	48	4	0.0418575	0.144486	Chmp2a,Mad1l1,Nudc,Vps4b
GO:0034205	amyloid-beta formation	48	4	0.0418575	0.144486	Bace1,Picalm,Rtn1,Rtn4
GO:0048010	vascular endothelial growth factor receptor signaling pathway	48	4	0.0418575	0.144486	Grb10,Prkcb,Prkd1,Vegfa
GO:1904659	glucose transmembrane transport	117	7	0.0419154	0.144611	Akt1,Grb10,Prkcb,Rps6kb1,Sirt6,Stxbp3,Tsc1
GO:0006470	protein dephosphorylation	249	12	0.0421723	0.145423	Bod1,Calm3,Csnk2b,Dusp16,Mgat5,Nceh1,Ppp1ca,Ppp1r7,Ppp2r1b,Ptbp1,Ptpn13,Tsc1
GO:0030168	platelet activation	93	6	0.0423439	0.145791	Cx3cl1,Fundc2,Sh2b3,Stxbp1,Stxbp3,Gnas
GO:0042490	mechanoreceptor differentiation	93	6	0.0423439	0.145791	Cecr2,Dll1,Gabrb2,Kif3a,Pafah1b1,Rest
GO:0061640	cytoskeleton-dependent cytokinesis	93	6	0.0423439	0.145791	Arf1,Bbs4,Chmp2a,Septin5,Stmn1,Vps4b
GO:0045637	regulation of myeloid cell differentiation	222	11	0.0426523	0.146539	Adam8,Asxl2,B2m,Dll1,Gas2l1,Kat7,Pithd1,Sfrp1,Zbtb16,Gnas,Trem2
GO:0001510	RNA methylation	70	5	0.0426698	0.146539	Fbll1,Mettl15,Mettl2,Wdr6,Larp7
GO:0009145	purine nucleoside triphosphate biosynthetic process	70	5	0.0426698	0.146539	Atp5d,Atp5g3,Sphk2,Atp5b,Trem2
GO:0010569	regulation of double-strand break repair via homologous recombination	70	5	0.0426698	0.146539	Brd8,Morf4l1,Rmi2,Sirt6,Trrap
GO:0046324	regulation of glucose import	70	5	0.0426698	0.146539	Akt1,Grb10,Rps6kb1,Sirt6,Stxbp3
GO:0051783	regulation of nuclear division	143	8	0.0432117	0.148324	Bub3,Cdc42,Eif4g3,Mad1l1,Rps6ka2,Tgfa,Tpr,Ywhah
GO:0008645	hexose transmembrane transport	118	7	0.0435553	0.149275	Akt1,Grb10,Prkcb,Rps6kb1,Sirt6,Stxbp3,Tsc1
GO:0043401	steroid hormone mediated signaling pathway	118	7	0.0435553	0.149275	Arid1a,Lmo3,Ptges3,Safb2,Sfrp1,Sgk1,Ywhah
GO:0051028	mRNA transport	118	7	0.0435553	0.149275	Eif5a,Nup43,Pabpn1,Ranbp17,Sec13,Tpr,Thoc7
GO:0050870	positive regulation of T cell activation	223	11	0.0438104	0.150073	Adam8,B2m,Bcl6,Ephb6,Jak3,Nck2,Sirpa,Sox12,Thy1,Zbtb1,Zbtb16
GO:0001764	neuron migration	196	10	0.0439006	0.150094	Bbs4,Cdk5r1,Dab1,Fbxo31,Fgf13,Gpm6a,Nrp2,Ntng2,Pafah1b1,Vegfa
GO:0019722	calcium-mediated signaling	196	10	0.0439006	0.150094	Akap6,Atp1b1,Atp2a2,Homer2,Irgm1,Ncald,Ptbp1,Samd14,Slc8a2,Trem2
GO:0006891	intra-Golgi vesicle-mediated transport	29	3	0.0439501	0.150094	Rab33b,Rab6b,Vti1b
GO:0010971	positive regulation of G2/M transition of mitotic cell cycle	29	3	0.0439501	0.150094	Cdc7,Pbx1,Vps4b
GO:0099637	neurotransmitter receptor transport	29	3	0.0439501	0.150094	Clstn1,Snap25,Vamp2
GO:1904861	excitatory synapse assembly	29	3	0.0439501	0.150094	Nrxn1,Nrxn2,Slitrk3
GO:0021954	central nervous system neuron development	94	6	0.0442312	0.150978	Ephb6,Gba2,Nfib,Nrp2,Pafah1b1,Ubb
GO:0010332	response to gamma radiation	49	4	0.0446296	0.151953	Chek2,Tlk2,Trex1,Tspyl5
GO:0044848	biological phase	49	4	0.0446296	0.151953	Akt1,Chek2,Ptgs2,Trex1
GO:0047496	vesicle transport along microtubule	49	4	0.0446296	0.151953	Ap3m2,Cnih2,Dync1i1,Pafah1b1
GO:0071384	cellular response to corticosteroid stimulus	49	4	0.0446296	0.151953	Fam107a,Rest,Rps6kb1,Sgk1
GO:2001239	regulation of extrinsic apoptotic signaling pathway in absence of ligand	49	4	0.0446296	0.151953	Cx3cl1,Jak3,Ppp1ca,Ppp2r1b
GO:2001236	regulation of extrinsic apoptotic signaling pathway	170	9	0.0446783	0.152042	Cx3cl1,Itm2c,Jak3,Ppp1ca,Ppp2r1b,Rps6kb1,Sfrp1,Siah2,Vegfa
GO:0009451	RNA modification	144	8	0.0447088	0.152069	2210016F16Rik,Fbll1,Mettl15,Mettl2,Nhp2,Rpusd3,Wdr6,Larp7
GO:0021885	forebrain cell migration	71	5	0.0449128	0.152608	Cdk5r1,Dab1,Fgf13,Pafah1b1,Rtn4
GO:2001244	positive regulation of intrinsic apoptotic signaling pathway	71	5	0.0449128	0.152608	Bbc3,Nck2,Sfpq,Spop,Ubb
GO:0044242	cellular lipid catabolic process	224	11	0.0449899	0.152793	Acaa1a,Akt1,Dagla,Gba2,Gpld1,Hadhb,Mfsd2a,Neu1,Neu3,Pnpla8,Slc27a2
GO:0018205	peptidyl-lysine modification	395	17	0.0454406	0.154246	Arid4b,Asxl2,Brd8,Dip2b,Eed,Ehmt2,Eid1,H1f2,Kansl3,Kat7,Mcrs1,Morf4l1,Prdm5,Rangap1,Sphk2,Sumo2,Trrap
GO:0009144	purine nucleoside triphosphate metabolic process	95	6	0.0461703	0.156478	Atp5d,Atp5g3,Gtpbp1,Sphk2,Atp5b,Trem2
GO:0010717	regulation of epithelial to mesenchymal transition	95	6	0.0461703	0.156478	Clasp2,Fermt2,Ldlrad4,Sfrp1,Smad7,Vegfa
GO:0033077	T cell differentiation in thymus	95	6	0.0461703	0.156478	Adam8,B2m,Mink1,Rps6,Zbtb1,Zfp608
GO:0010976	positive regulation of neuron projection development	225	11	0.046191	0.156478	Acsl6,Baiap2,Cx3cl1,Cyfip1,Kif3c,Neu1,Pafah1b1,Plk5,Prkd1,Rtn4,Sez6
GO:0008203	cholesterol metabolic process	145	8	0.0462395	0.156564	Dhcr24,Fdft1,Fdps,Fech,Gba2,Lcat,Lima1,Thrb
GO:0050905	neuromuscular process	198	10	0.0464637	0.157202	Abr,Bace1,Bcr,Dlg4,Kcnab2,Nrxn1,Pafah1b1,Rbfox1,Rest,Tmem150c
GO:0008202	steroid metabolic process	338	15	0.0464745	0.157202	Acaa1a,Dhcr24,Fdft1,Fdps,Fech,Gba2,Hsd17b11,Lcat,Lima1,Pank2,Pbx1,Rest,Slc27a2,Thrb,Ywhah
GO:0007018	microtubule-based movement	426	18	0.0468248	0.158227	Ap3m2,Bbs4,Cdc42,Cnih2,Dync1i1,Hspa8,Ift122,Ift74,Kif3a,Kif3c,Map1b,Ofd1,Pafah1b1,Sfpq,Spef1,Stard9,Tpgs1,Ubb
GO:0072594	establishment of protein localization to organelle	426	18	0.0468248	0.158227	Akt1,Arxes1,Bbc3,Bnip3l,Elavl1,Heatr3,Hspa8,Ift122,Nutf2,Prickle1,Prkd1,Ptgs2,Sec13,Timm10,Timm44,Tpr,Zfand2b,Atpif1
GO:0007498	mesoderm development	120	7	0.0469578	0.158518	Ecsit,Lhx2,Prkaca,Prkar1a,Ssbp3,Vegfa,Churc1
GO:0014812	muscle cell migration	120	7	0.0469578	0.158518	Grb10,Megf10,Naca,Pcsk5,Rps6kb1,Vtn,Tpm1
GO:0000271	polysaccharide biosynthetic process	72	5	0.047225	0.158744	Akt1,Cltc,Grb10,Ppp1ca,Ptges3
GO:0006367	transcription initiation at RNA polymerase II promoter	72	5	0.047225	0.158744	Elob,Gtf2b,Gtf2f1,Sub1,Thra
GO:0009201	ribonucleoside triphosphate biosynthetic process	72	5	0.047225	0.158744	Atp5d,Atp5g3,Sphk2,Atp5b,Trem2
GO:0070661	leukocyte proliferation	368	16	0.0474557	0.158744	Azi2,Bcl6,Cblb,Cd180,Cx3cl1,Ephb6,Fkbp1a,Jak3,Lmbr1l,Mad1l1,Marchf7,Nck2,Prkar1a,Rps6,Sox11,Trem2
GO:0006998	nuclear envelope organization	50	4	0.0475019	0.158744	Chmp2a,Nsfl1c,Pafah1b1,Tor1a
GO:0006271	DNA strand elongation involved in DNA replication	13	2	0.0477249	0.158744	Mcm4,Mcm7
GO:0007213	G protein-coupled acetylcholine receptor signaling pathway	13	2	0.0477249	0.158744	Cdk5r1,Rgs8
GO:0014052	regulation of gamma-aminobutyric acid secretion	13	2	0.0477249	0.158744	Htr2c,Sv2a
GO:0030949	positive regulation of vascular endothelial growth factor receptor signaling pathway	13	2	0.0477249	0.158744	Grb10,Prkcb
GO:0031223	auditory behavior	13	2	0.0477249	0.158744	Nrxn1,Nrxn2
GO:0032905	transforming growth factor beta1 production	13	2	0.0477249	0.158744	Cx3cl1,Laptm4b
GO:0033625	positive regulation of integrin activation	13	2	0.0477249	0.158744	Fermt2,Pcsk5
GO:0034392	negative regulation of smooth muscle cell apoptotic process	13	2	0.0477249	0.158744	Dipk2a,Gapdh
GO:0042994	cytoplasmic sequestering of transcription factor	13	2	0.0477249	0.158744	Pkd2,Thra
GO:0043922	negative regulation by host of viral transcription	13	2	0.0477249	0.158744	Nucks1,Rest
GO:0046753	non-lytic viral release	13	2	0.0477249	0.158744	Chmp2a,Vps4b
GO:0048548	regulation of pinocytosis	13	2	0.0477249	0.158744	Ankfy1,Cdc42
GO:0060394	negative regulation of pathway-restricted SMAD protein phosphorylation	13	2	0.0477249	0.158744	Ldlrad4,Smad7
GO:0070932	histone H3 deacetylation	13	2	0.0477249	0.158744	Sfpq,Sirt6
GO:0071027	nuclear RNA surveillance	13	2	0.0477249	0.158744	Exosc2,Exosc7
GO:0071028	nuclear mRNA surveillance	13	2	0.0477249	0.158744	Exosc2,Exosc7
GO:0071679	commissural neuron axon guidance	13	2	0.0477249	0.158744	Nfib,Vegfa
GO:0072393	microtubule anchoring at microtubule organizing center	13	2	0.0477249	0.158744	Bbs4,Kif3a
GO:0097084	vascular associated smooth muscle cell development	13	2	0.0477249	0.158744	Ramp2,Vegfa
GO:0098532	histone H3-K27 trimethylation	13	2	0.0477249	0.158744	Asxl2,H1f2
GO:1900121	negative regulation of receptor binding	13	2	0.0477249	0.158744	Atp2a2,B2m
GO:0001516	prostaglandin biosynthetic process	30	3	0.047873	0.158744	Pnpla8,Ptges3,Ptgs2
GO:0005979	regulation of glycogen biosynthetic process	30	3	0.047873	0.158744	Akt1,Grb10,Ppp1ca
GO:0010155	regulation of proton transport	30	3	0.047873	0.158744	Cox17,Ndufa4,Sphk2
GO:0010962	regulation of glucan biosynthetic process	30	3	0.047873	0.158744	Akt1,Grb10,Ppp1ca
GO:0030149	sphingolipid catabolic process	30	3	0.047873	0.158744	Gba2,Neu1,Neu3
GO:0043153	entrainment of circadian clock by photoperiod	30	3	0.047873	0.158744	Bhlhe40,Ppp1ca,Usp2
GO:0046457	prostanoid biosynthetic process	30	3	0.047873	0.158744	Pnpla8,Ptges3,Ptgs2
GO:0060343	trabecula formation	30	3	0.047873	0.158744	Fkbp1a,Sfrp1,Vegfa
GO:0090200	positive regulation of release of cytochrome c from mitochondria	30	3	0.047873	0.158744	Bbc3,Bmf,Bnip3
GO:1905207	regulation of cardiocyte differentiation	30	3	0.047873	0.158744	Dll1,Frs2,Prickle1
GO:0070509	calcium ion import	96	6	0.0481614	0.159544	Akt1,Atp2a2,Micu2,Pkd2,Slc8a2,Sphk2
GO:0072655	establishment of protein localization to mitochondrion	96	6	0.0481614	0.159544	Akt1,Bbc3,Bnip3l,Timm10,Timm44,Atpif1
GO:0002685	regulation of leukocyte migration	227	11	0.0486584	0.160854	Abr,Adam8,Akt1,Bcr,Cx3cl1,Nbl1,Rtn4,Stk10,Thy1,Vegfa,Trem2
GO:0048545	response to steroid hormone	227	11	0.0486584	0.160854	Arid1a,Fam107a,Lcat,Lmo3,Ptges3,Rest,Rps6kb1,Safb2,Sfrp1,Sgk1,Ywhah
GO:0015749	monosaccharide transmembrane transport	121	7	0.0487208	0.160854	Akt1,Grb10,Prkcb,Rps6kb1,Sirt6,Stxbp3,Tsc1
GO:0015837	amine transport	121	7	0.0487208	0.160854	Chga,Htr2c,Prkcb,Rtn4,Stxbp1,Sv2a,Tor1a
GO:0017015	regulation of transforming growth factor beta receptor signaling pathway	121	7	0.0487208	0.160854	1700037H04Rik,Eid2,Got1,Ldlrad4,Smad7,Strap,Trim33
GO:0006403	RNA localization	173	9	0.048944	0.160854	Ckap5,Eif5a,Nup43,Pabpn1,Ranbp17,Sec13,Tpr,Tsc1,Thoc7
GO:0071345	cellular response to cytokine stimulus	985	36	0.0489617	0.160854	Actg1,Akap6,Akt1,Bbs4,Cdc34,Cdc42,Csnk2b,Cx3cl1,Eed,Fkbp1a,Gapdh,Irgm1,Jak3,Kras,Mpc1,Nrp2,Pafah1b1,Pde12,Prdm5,Rab12,Rps6kb1,Rraga,Sfrp1,Sh2b3,Sirpa,Smad7,Sstr1,St18,Stxbp1,Stxbp3,Tank,Tpr,Trex1,Atp5b,Snx10,Trem2
GO:0043405	regulation of MAP kinase activity	200	10	0.0491258	0.160854	Adam8,Dusp16,Kras,Map3k12,Sfrp1,Sh2b3,Taok3,Tgfa,Tpd52l1,Vegfa
GO:0007566	embryo implantation	73	5	0.0496064	0.160854	Arid1a,Pcsk5,Polr1b,Ptgs2,Vegfa
GO:0055001	muscle cell development	228	11	0.049925	0.160854	Actg1,Akap6,Atp2a2,Fdps,Megf10,Naca,Parp2,Prkar1a,Ramp2,Vegfa,Tpm1

### Sheet: Vglut late-stage CA1 GO
Annot	Term	Annotated	Significant	P-value	Padj	GeneID
GO:0009987	cellular process	17459	379	4.89749e-43	2.34296e-39	Aasdh,Abca2,Abcb8,Abhd13,Abhd16a,Abhd5,Acad11,Acad8,Acer3,Adam22,Adck1,Adipor1,Afg3l2,Agbl5,Akr1a1,Akr1c18,Akt2,Ankrd13b,Ap1b1,Ap1g2,Apbb1,Arc,Arpc5,Arrb2,Ash1l,Asphd2,Asxl1,Atg16l2,Atg7,Atp6v0d1,Auts2,Azin2,Bax,Bcat1,Bdp1,Bhlhb9,Bmpr1a,Bnip1,Brwd1,Btbd9,Camk2b,Camk2n2,Caprin1,Caskin1,Cbfa2t3,Cby1,Cck,Ccnt2,Ccnyl1,Cdh24,Cdk5rap3,Cdk8,Cdkn2aip,Cebpa,Cetn2,Chic2,Ciart,Cks2,Cln3,Clns1a,Cntn3,Coa3,Commd1,Cpeb1,Crlf1,Crtc3,Ctdsp2,Ctsd,Cux1,Cwf19l2,Cycs,Cyp2c38,Nopchap1,Dcaf1,Dctpp1,Dcun1d5,Ddo,Def8,Diaph2,Dnajb11,Dnajb14,Drp2,Dtna,Edc3,Edc4,Edem3,Eef1d,Eif5b,Elk4,Eno1,Entpd5,Epg5,Evc2,Exoc7,Fa2h,Fancl,Farsb,Fastkd2,Fat1,Fbf1,Fbn1,Fbxo9,Fcf1,Fdx1,Fgf22,Fkbp4,Flna,Flvcr1,Furin,Gabarapl2,Gabrg2,Gad1,Galk1,Galk2,Gatc,Gba,Gemin6,Gemin8,Gls,Gm12258,Gnb1,Gng4,Gpd1,Gpr85,Grik5,Gstp1,Gtf3c2,Gzf1,Habp4,Hat1,Hba-a1,Hipk3,Hk1,Hmgn3,Homer1,Hpca,Htr4,Hunk,Iffo1,Impdh1,Inip,Ints8,Jmjd8,Jmy,Josd1,Kcna4,Kcnab3,Kcnq5,Kdm3a,Kifc3,Klhl8,Kxd1,L3mbtl2,Lamtor3,Larp4,Lias,Lin7b,Lmf1,Lrp6,Lrrc49,Lsm2,Map2k4,Map3k13,Mat2a,Mcf2,Meak7,Mettl3,Miip,Mlip,Mllt11,Mogs,Mpc2,Mrpl32,Mrps16,Mrps18b,Mrps23,Mrps35,Mrs2,Mta2,Mtg1,Mtpn,Mtrf1l,Mxi1,Myo16,Myo9a,N4bp2l2,Nabp2,Nacc1,Naf1,Nagk,Naprt,Nat10,Naxd,Ncstn,Ndn,Ndst4,Ndufb5,Ndufb9,Nebl,Nell2,Nf2,Nipsnap2,Nktr,Nle1,Nmd3,Nmt2,Nom1,Npr3,Nr1d1,Nrtn,Nsd1,Nucb1,Nup107,Nyap2,Oaz2,Olfm3,Orc4,Osbpl11,Otud6b,Pa2g4,Pam,Pan3,Pcdha12,Pcyox1l,Pcyt2,Pde1a,Pdha1,Pdlim7,Pecr,Pex11b,Pfkfb4,Phf23,Pid1,Pitpnc1,Plcb1,Pld3,Pld4,Plpp6,Poc1a,Poglut1,Polq,Polrmt,Pomk,Pomp,Ppfia4,Ppie,Ppil2,Ppm1d,Ppp1r1a,Ppp1r2,Ppp2r5c,Ppt1,Prrc2b,Psmd3,Ptch1,Ptma,Pus1,Pyroxd1,Qrich1,Rack1,Ranbp2,Ranbp6,Rap2a,Rapgefl1,Rasa3,Rasd1,Rasd2,Rasip1,Rbx1,Rce1,Rdh14,Rell2,Rgl1,Rgl2,Rims2,Rims3,Ripor2,Rmc1,Rnf167,Rnf217,Rnf38,Rnft2,Rpl10a,Rpl15,Rpl36a,Rpl36al,Rpl4,Rpl7a,Rplp1,Rragc,Ryr3,Satb1,Scamp5,Sdad1,Sema4a,Sema6c,Setd2,Setd3,Setd4,Sf1,Simc1,Sipa1l1,Siva1,Slc16a14,Slc1a6,Slc30a3,Slc35a2,Smg9,Smim22,Snw1,Sorcs3,Spice1,Spink8,Spock2,Spry1,Ssh2,Stimate,Stip1,Stk3,Stxbp2,Suclg1,Sult4a1,Syn1,Syn2,Syn3,Synm,Syt7,Taf1a,Tagln3,Tapt1,Tbcb,Tbck,Tcea2,Thg1l,Tmem198,Tomm70a,Trmt61a,Ttll1,Ttll11,Tubb4a,Tubg2,Tubgcp4,Tusc2,Ubash3b,Ubxn2a,Ufm1,Uggt2,Unc13a,Usp24,Usp3,Usp42,Ust,Utp4,Vps8,Vstm2a,Xrn1,Yars,Ywhab,Zdhhc23,Zdhhc6,Zfp24,Zfp292,Zfp329,Zfp40,Zfp423,Zfp54,Zfp777,Zfp821,Zfp942,Zmym5,Znrf3,Zscan12,Zscan18,Tmsb4x,Atp6v1f,Bloc1s1,Snx5,Sos2,Tuba1a
GO:0044237	cellular metabolic process	9992	269	5.367e-35	1.28379e-31	Aasdh,Abca2,Abhd13,Abhd16a,Abhd5,Acad11,Acad8,Acer3,Adck1,Adipor1,Afg3l2,Agbl5,Akr1a1,Akr1c18,Akt2,Apbb1,Arrb2,Ash1l,Asphd2,Asxl1,Atg16l2,Atg7,Auts2,Azin2,Bax,Bcat1,Bdp1,Bmpr1a,Brwd1,Btbd9,Camk2b,Camk2n2,Caprin1,Cbfa2t3,Cby1,Cck,Ccnt2,Ccnyl1,Cdk5rap3,Cdk8,Cebpa,Cetn2,Ciart,Cks2,Cln3,Clns1a,Coa3,Commd1,Cpeb1,Crlf1,Crtc3,Ctdsp2,Ctsd,Cux1,Cwf19l2,Cycs,Cyp2c38,Dcaf1,Dctpp1,Dcun1d5,Ddo,Dnajb11,Dnajb14,Edc3,Edc4,Edem3,Eef1d,Eif5b,Elk4,Eno1,Entpd5,Epg5,Fa2h,Fancl,Farsb,Fastkd2,Fbn1,Fbxo9,Fcf1,Fdx1,Fgf22,Fkbp4,Flna,Furin,Gabarapl2,Gad1,Galk1,Galk2,Gatc,Gba,Gemin6,Gemin8,Gls,Gm12258,Gpd1,Gstp1,Gtf3c2,Gzf1,Habp4,Hat1,Hba-a1,Hipk3,Hk1,Hmgn3,Hpca,Hunk,Iffo1,Impdh1,Inip,Ints8,Jmjd8,Jmy,Josd1,Kdm3a,Klhl8,L3mbtl2,Larp4,Lias,Lmf1,Lrp6,Lsm2,Map2k4,Map3k13,Mat2a,Mettl3,Mlip,Mllt11,Mogs,Mpc2,Mrpl32,Mrps16,Mrps18b,Mrps23,Mrps35,Mrs2,Mta2,Mtg1,Mtpn,Mtrf1l,Mxi1,N4bp2l2,Nabp2,Nacc1,Naf1,Nagk,Naprt,Nat10,Naxd,Ncstn,Ndn,Ndst4,Ndufb9,Nf2,Nipsnap2,Nktr,Nle1,Nmd3,Nmt2,Nr1d1,Nsd1,Nup107,Oaz2,Orc4,Otud6b,Pa2g4,Pam,Pan3,Pcyox1l,Pcyt2,Pdha1,Pecr,Pfkfb4,Phf23,Pid1,Pitpnc1,Plcb1,Plpp6,Poglut1,Polq,Polrmt,Pomk,Ppie,Ppil2,Ppm1d,Ppp1r1a,Ppp1r2,Ppp2r5c,Ppt1,Psmd3,Ptch1,Ptma,Pus1,Qrich1,Rack1,Ranbp2,Rap2a,Rasd1,Rasd2,Rasip1,Rbx1,Rce1,Rdh14,Rmc1,Rnf167,Rnf217,Rnf38,Rnft2,Rpl10a,Rpl15,Rpl36a,Rpl36al,Rpl4,Rpl7a,Rplp1,Rragc,Satb1,Setd2,Setd3,Setd4,Sf1,Simc1,Siva1,Smg9,Snw1,Spink8,Spock2,Spry1,Ssh2,Stk3,Suclg1,Sult4a1,Taf1a,Tagln3,Tcea2,Thg1l,Trmt61a,Ttll1,Ttll11,Tusc2,Ubash3b,Ubxn2a,Ufm1,Uggt2,Unc13a,Usp24,Usp3,Usp42,Utp4,Xrn1,Yars,Ywhab,Zdhhc23,Zdhhc6,Zfp24,Zfp292,Zfp329,Zfp40,Zfp423,Zfp54,Zfp777,Zfp821,Zfp942,Zmym5,Znrf3,Zscan12,Zscan18,Tmsb4x,Bloc1s1,Snx5
GO:0044238	primary metabolic process	9877	259	9.20333e-31	1.46762e-27	Aasdh,Abca2,Abhd13,Abhd16a,Abhd5,Acad11,Acad8,Acer3,Adam22,Adck1,Adipor1,Afg3l2,Agbl5,Akr1a1,Akr1c18,Akt2,Apbb1,Arrb2,Ash1l,Asphd2,Asxl1,Atg16l2,Atg7,Auts2,Azin2,Bax,Bcat1,Bdp1,Bmpr1a,Brwd1,Camk2b,Camk2n2,Caprin1,Cbfa2t3,Cby1,Cck,Ccnt2,Ccnyl1,Cdk5rap3,Cdk8,Cebpa,Cetn2,Ciart,Cks2,Cln3,Clns1a,Coa3,Commd1,Cpeb1,Crlf1,Crtc3,Ctdsp2,Ctsd,Cux1,Cwf19l2,Cycs,Cyp2c38,Dcaf1,Dctpp1,Dcun1d5,Ddo,Dnajb11,Dnajb14,Edc3,Edc4,Edem3,Eef1d,Eif5b,Elk4,Eno1,Entpd5,Fa2h,Fancl,Farsb,Fastkd2,Fbn1,Fbxo9,Fcf1,Fdx1,Fgf22,Fkbp4,Flna,Furin,Gabarapl2,Gad1,Galk1,Galk2,Gatc,Gba,Gemin6,Gemin8,Gls,Gm12258,Gpd1,Gstp1,Gtf3c2,Gzf1,Habp4,Hat1,Hipk3,Hk1,Hmgn3,Hpca,Hunk,Iffo1,Impdh1,Inip,Ints8,Jmjd8,Jmy,Josd1,Kdm3a,Klhl8,L3mbtl2,Larp4,Lias,Lmf1,Lrp6,Lsm2,Map2k4,Map3k13,Mettl3,Mlip,Mllt11,Mogs,Mpc2,Mrpl32,Mrps16,Mrps18b,Mrps23,Mrps35,Mta2,Mtg1,Mtpn,Mtrf1l,Mxi1,N4bp2l2,Nabp2,Nacc1,Naf1,Naprt,Nat10,Ncstn,Ndn,Ndst4,Nf2,Nktr,Nle1,Nmd3,Nmt2,Nr1d1,Nsd1,Nup107,Oaz2,Orc4,Otud6b,Pa2g4,Pam,Pan3,Pcyox1l,Pcyt2,Pdha1,Pecr,Pfkfb4,Phf23,Pid1,Pitpnc1,Plcb1,Plpp6,Poglut1,Polq,Polrmt,Pomk,Ppie,Ppil2,Ppm1d,Ppp1r1a,Ppp1r2,Ppp2r5c,Ppt1,Psmd3,Ptch1,Ptma,Pus1,Qrich1,Rack1,Ranbp2,Rap2a,Rasd1,Rasd2,Rasip1,Rbx1,Rce1,Rdh14,Rnf167,Rnf217,Rnf38,Rnft2,Rpl10a,Rpl15,Rpl36a,Rpl36al,Rpl4,Rpl7a,Rplp1,Satb1,Setd2,Setd3,Setd4,Sf1,Simc1,Siva1,Smg9,Snw1,Spink8,Spock2,Spry1,Ssh2,Stk3,Suclg1,Sult4a1,Taf1a,Tagln3,Tcea2,Thg1l,Trmt61a,Ttll1,Ttll11,Ubash3b,Ubxn2a,Ufm1,Uggt2,Unc13a,Usp24,Usp3,Usp42,Utp4,Xrn1,Yars,Ywhab,Zdhhc23,Zdhhc6,Zfp24,Zfp292,Zfp329,Zfp40,Zfp423,Zfp54,Zfp777,Zfp821,Zfp942,Zmym5,Znrf3,Zscan12,Zscan18,Tmsb4x,Bloc1s1,Pgm2l1,Snx5
GO:0008152	metabolic process	11312	278	2.75492e-29	3.29489e-26	Aasdh,Abca2,Abhd13,Abhd16a,Abhd5,Acad11,Acad8,Acer3,Adam22,Adck1,Adipor1,Afg3l2,Agbl5,Akr1a1,Akr1c18,Akt2,Apbb1,Arrb2,Ash1l,Asphd2,Asxl1,Atg16l2,Atg7,Auts2,Azin2,Bax,Bcat1,Bdp1,Bmpr1a,Brwd1,Btbd9,Camk2b,Camk2n2,Caprin1,Cbfa2t3,Cby1,Cck,Ccnt2,Ccnyl1,Cdk5rap3,Cdk8,Cebpa,Cetn2,Ciart,Cks2,Cln3,Clns1a,Coa3,Commd1,Cpeb1,Crlf1,Crtc3,Ctdsp2,Ctsd,Cux1,Cwf19l2,Cycs,Cyp2c38,Dcaf1,Dctpp1,Dcun1d5,Ddo,Dnajb11,Dnajb14,Edc3,Edc4,Edem3,Eef1d,Eif5b,Elk4,Eno1,Entpd5,Epg5,Fa2h,Fancl,Farsb,Fastkd2,Fbn1,Fbxo9,Fcf1,Fdx1,Fgf22,Fkbp4,Flna,Furin,Gabarapl2,Gad1,Galk1,Galk2,Gatc,Gba,Gemin6,Gemin8,Gls,Gm12258,Gpd1,Gstp1,Gtf3c2,Gzf1,Habp4,Hat1,Hba-a1,Hipk3,Hk1,Hmgn3,Hpca,Hunk,Iffo1,Impdh1,Inip,Ints8,Jmjd8,Jmy,Josd1,Kdm3a,Klhl8,L3mbtl2,Larp4,Lias,Lmf1,Lrp6,Lsm2,Map2k4,Map3k13,Mat2a,Mettl3,Mlip,Mllt11,Mogs,Mpc2,Mrpl32,Mrps16,Mrps18b,Mrps23,Mrps35,Mrs2,Mta2,Mtg1,Mtpn,Mtrf1l,Mxi1,N4bp2l2,Nabp2,Nacc1,Naf1,Nagk,Naprt,Nat10,Naxd,Ncstn,Ndn,Ndst4,Ndufb9,Nf2,Nipsnap2,Nktr,Nle1,Nmd3,Nmt2,Npr3,Nr1d1,Nsd1,Nup107,Oaz2,Orc4,Otud6b,Pa2g4,Pam,Pan3,Pcyox1l,Pcyt2,Pdha1,Pecr,Pfkfb4,Phf23,Pid1,Pitpnc1,Plcb1,Pld3,Pld4,Plpp6,Poglut1,Polq,Polrmt,Pomk,Ppie,Ppil2,Ppm1d,Ppp1r1a,Ppp1r2,Ppp2r5c,Ppt1,Psmd3,Ptch1,Ptma,Pus1,Qrich1,Rack1,Ranbp2,Rap2a,Rasd1,Rasd2,Rasip1,Rbx1,Rce1,Rdh14,Rims2,Rmc1,Rnf167,Rnf217,Rnf38,Rnft2,Rpl10a,Rpl15,Rpl36a,Rpl36al,Rpl4,Rpl7a,Rplp1,Rragc,Satb1,Scamp5,Setd2,Setd3,Setd4,Sf1,Simc1,Siva1,Smg9,Snw1,Spink8,Spock2,Spry1,Ssh2,Stk3,Suclg1,Sult4a1,Taf1a,Tagln3,Tcea2,Thg1l,Tomm70a,Trmt61a,Ttll1,Ttll11,Tusc2,Ubash3b,Ubxn2a,Ufm1,Uggt2,Unc13a,Usp24,Usp3,Usp42,Utp4,Vstm2a,Xrn1,Yars,Ywhab,Zdhhc23,Zdhhc6,Zfp24,Zfp292,Zfp329,Zfp40,Zfp423,Zfp54,Zfp777,Zfp821,Zfp942,Zmym5,Znrf3,Zscan12,Zscan18,Tmsb4x,Bloc1s1,Pgm2l1,Snx5
GO:0006807	nitrogen compound metabolic process	9288	246	5.31294e-29	5.08342e-26	Aasdh,Abca2,Abhd13,Abhd16a,Acad8,Acer3,Adam22,Adck1,Afg3l2,Agbl5,Akr1a1,Akr1c18,Akt2,Apbb1,Arrb2,Ash1l,Asphd2,Asxl1,Atg16l2,Atg7,Auts2,Azin2,Bax,Bcat1,Bdp1,Bmpr1a,Brwd1,Btbd9,Camk2b,Camk2n2,Caprin1,Cbfa2t3,Cby1,Cck,Ccnt2,Ccnyl1,Cdk5rap3,Cdk8,Cebpa,Cetn2,Ciart,Cks2,Cln3,Clns1a,Coa3,Commd1,Cpeb1,Crlf1,Crtc3,Ctdsp2,Ctsd,Cux1,Cwf19l2,Cycs,Dcaf1,Dctpp1,Dcun1d5,Ddo,Dnajb11,Dnajb14,Edc3,Edc4,Edem3,Eef1d,Eif5b,Elk4,Eno1,Entpd5,Fa2h,Fancl,Farsb,Fastkd2,Fbn1,Fbxo9,Fcf1,Fgf22,Fkbp4,Flna,Furin,Gabarapl2,Gad1,Galk1,Gatc,Gba,Gemin6,Gemin8,Gls,Gm12258,Gpd1,Gstp1,Gtf3c2,Gzf1,Habp4,Hat1,Hipk3,Hk1,Hmgn3,Hpca,Hunk,Iffo1,Impdh1,Inip,Ints8,Jmjd8,Jmy,Josd1,Kdm3a,Klhl8,L3mbtl2,Larp4,Lmf1,Lrp6,Lsm2,Map2k4,Map3k13,Mettl3,Mlip,Mllt11,Mogs,Mpc2,Mrpl32,Mrps16,Mrps18b,Mrps23,Mrps35,Mta2,Mtg1,Mtpn,Mtrf1l,Mxi1,N4bp2l2,Nabp2,Nacc1,Naf1,Nagk,Naprt,Nat10,Ncstn,Ndn,Ndst4,Nf2,Nktr,Nle1,Nmd3,Nmt2,Nr1d1,Nsd1,Nup107,Oaz2,Orc4,Otud6b,Pa2g4,Pam,Pan3,Pcyox1l,Pdha1,Phf23,Pid1,Plcb1,Plpp6,Poglut1,Polq,Polrmt,Pomk,Ppie,Ppil2,Ppm1d,Ppp1r2,Ppp2r5c,Ppt1,Psmd3,Ptch1,Ptma,Pus1,Qrich1,Rack1,Ranbp2,Rap2a,Rasd1,Rasd2,Rasip1,Rbx1,Rce1,Rnf167,Rnf217,Rnf38,Rnft2,Rpl10a,Rpl15,Rpl36a,Rpl36al,Rpl4,Rpl7a,Rplp1,Satb1,Setd2,Setd3,Setd4,Sf1,Simc1,Siva1,Smg9,Snw1,Spink8,Spock2,Spry1,Ssh2,Stk3,Suclg1,Taf1a,Tagln3,Tcea2,Thg1l,Trmt61a,Ttll1,Ttll11,Ubash3b,Ubxn2a,Ufm1,Uggt2,Unc13a,Usp24,Usp3,Usp42,Utp4,Xrn1,Yars,Ywhab,Zdhhc23,Zdhhc6,Zfp24,Zfp292,Zfp329,Zfp40,Zfp423,Zfp54,Zfp777,Zfp821,Zfp942,Zmym5,Znrf3,Zscan12,Zscan18,Tmsb4x,Bloc1s1,Snx5
GO:0071704	organic substance metabolic process	10872	270	1.29834e-28	1.03521e-25	Aasdh,Abca2,Abhd13,Abhd16a,Abhd5,Acad11,Acad8,Acer3,Adam22,Adck1,Adipor1,Afg3l2,Agbl5,Akr1a1,Akr1c18,Akt2,Apbb1,Arrb2,Ash1l,Asphd2,Asxl1,Atg16l2,Atg7,Auts2,Azin2,Bax,Bcat1,Bdp1,Bmpr1a,Brwd1,Btbd9,Camk2b,Camk2n2,Caprin1,Cbfa2t3,Cby1,Cck,Ccnt2,Ccnyl1,Cdk5rap3,Cdk8,Cebpa,Cetn2,Ciart,Cks2,Cln3,Clns1a,Coa3,Commd1,Cpeb1,Crlf1,Crtc3,Ctdsp2,Ctsd,Cux1,Cwf19l2,Cycs,Cyp2c38,Dcaf1,Dctpp1,Dcun1d5,Ddo,Dnajb11,Dnajb14,Edc3,Edc4,Edem3,Eef1d,Eif5b,Elk4,Eno1,Entpd5,Fa2h,Fancl,Farsb,Fastkd2,Fbn1,Fbxo9,Fcf1,Fdx1,Fgf22,Fkbp4,Flna,Furin,Gabarapl2,Gad1,Galk1,Galk2,Gatc,Gba,Gemin6,Gemin8,Gls,Gm12258,Gpd1,Gstp1,Gtf3c2,Gzf1,Habp4,Hat1,Hipk3,Hk1,Hmgn3,Hpca,Hunk,Iffo1,Impdh1,Inip,Ints8,Jmjd8,Jmy,Josd1,Kdm3a,Klhl8,L3mbtl2,Larp4,Lias,Lmf1,Lrp6,Lsm2,Map2k4,Map3k13,Mat2a,Mettl3,Mlip,Mllt11,Mogs,Mpc2,Mrpl32,Mrps16,Mrps18b,Mrps23,Mrps35,Mrs2,Mta2,Mtg1,Mtpn,Mtrf1l,Mxi1,N4bp2l2,Nabp2,Nacc1,Naf1,Nagk,Naprt,Nat10,Ncstn,Ndn,Ndst4,Nf2,Nktr,Nle1,Nmd3,Nmt2,Nr1d1,Nsd1,Nup107,Oaz2,Orc4,Otud6b,Pa2g4,Pam,Pan3,Pcyox1l,Pcyt2,Pdha1,Pecr,Pfkfb4,Phf23,Pid1,Pitpnc1,Plcb1,Pld3,Pld4,Plpp6,Poglut1,Polq,Polrmt,Pomk,Ppie,Ppil2,Ppm1d,Ppp1r1a,Ppp1r2,Ppp2r5c,Ppt1,Psmd3,Ptch1,Ptma,Pus1,Qrich1,Rack1,Ranbp2,Rap2a,Rasd1,Rasd2,Rasip1,Rbx1,Rce1,Rdh14,Rims2,Rnf167,Rnf217,Rnf38,Rnft2,Rpl10a,Rpl15,Rpl36a,Rpl36al,Rpl4,Rpl7a,Rplp1,Satb1,Scamp5,Setd2,Setd3,Setd4,Sf1,Simc1,Siva1,Smg9,Snw1,Spink8,Spock2,Spry1,Ssh2,Stk3,Suclg1,Sult4a1,Taf1a,Tagln3,Tcea2,Thg1l,Tomm70a,Trmt61a,Ttll1,Ttll11,Tusc2,Ubash3b,Ubxn2a,Ufm1,Uggt2,Unc13a,Usp24,Usp3,Usp42,Utp4,Vstm2a,Xrn1,Yars,Ywhab,Zdhhc23,Zdhhc6,Zfp24,Zfp292,Zfp329,Zfp40,Zfp423,Zfp54,Zfp777,Zfp821,Zfp942,Zmym5,Znrf3,Zscan12,Zscan18,Tmsb4x,Bloc1s1,Pgm2l1,Snx5
GO:1901564	organonitrogen compound metabolic process	6141	181	4.94399e-24	3.37886e-21	Aasdh,Abca2,Abhd13,Abhd16a,Acad8,Acer3,Adam22,Adck1,Afg3l2,Agbl5,Akt2,Apbb1,Arrb2,Ash1l,Asphd2,Asxl1,Atg16l2,Atg7,Auts2,Azin2,Bax,Bcat1,Bmpr1a,Btbd9,Camk2b,Camk2n2,Caprin1,Cbfa2t3,Cck,Ccnt2,Ccnyl1,Cdk5rap3,Cdk8,Cebpa,Cln3,Coa3,Commd1,Cpeb1,Crlf1,Ctdsp2,Ctsd,Cycs,Dcaf1,Dctpp1,Dcun1d5,Ddo,Dnajb11,Dnajb14,Edem3,Eef1d,Eif5b,Elk4,Eno1,Entpd5,Fa2h,Fancl,Farsb,Fastkd2,Fbn1,Fbxo9,Fgf22,Fkbp4,Flna,Furin,Gabarapl2,Gad1,Galk1,Gatc,Gba,Gls,Gpd1,Gstp1,Habp4,Hat1,Hipk3,Hk1,Hpca,Hunk,Impdh1,Jmjd8,Josd1,Kdm3a,Klhl8,L3mbtl2,Larp4,Lmf1,Lrp6,Map2k4,Map3k13,Mettl3,Mogs,Mpc2,Mrpl32,Mrps16,Mrps18b,Mrps23,Mrps35,Mta2,Mtg1,Mtpn,Mtrf1l,Nagk,Naprt,Nat10,Ncstn,Ndn,Ndst4,Nf2,Nktr,Nle1,Nmt2,Nr1d1,Nsd1,Oaz2,Otud6b,Pa2g4,Pam,Pan3,Pcyox1l,Pdha1,Phf23,Pid1,Plcb1,Plpp6,Poglut1,Pomk,Ppie,Ppil2,Ppm1d,Ppp1r2,Ppp2r5c,Ppt1,Psmd3,Ptch1,Rack1,Ranbp2,Rap2a,Rasd2,Rasip1,Rbx1,Rce1,Rnf167,Rnf217,Rnf38,Rnft2,Rpl10a,Rpl15,Rpl36a,Rpl36al,Rpl4,Rplp1,Satb1,Setd2,Setd3,Setd4,Simc1,Snw1,Spink8,Spock2,Spry1,Ssh2,Stk3,Suclg1,Ttll1,Ttll11,Ubash3b,Ubxn2a,Ufm1,Uggt2,Unc13a,Usp24,Usp3,Usp42,Xrn1,Yars,Ywhab,Zdhhc23,Zdhhc6,Znrf3,Bloc1s1,Snx5
GO:0044260	cellular macromolecule metabolic process	5540	167	9.05242e-23	5.41335e-20	Abca2,Abhd13,Adck1,Afg3l2,Agbl5,Akt2,Apbb1,Arrb2,Ash1l,Asphd2,Asxl1,Atg16l2,Atg7,Auts2,Bax,Bmpr1a,Camk2b,Camk2n2,Caprin1,Cbfa2t3,Cck,Ccnt2,Ccnyl1,Cdk5rap3,Cdk8,Cetn2,Cln3,Coa3,Commd1,Cpeb1,Crlf1,Ctdsp2,Ctsd,Cycs,Dcaf1,Dctpp1,Dcun1d5,Dnajb14,Edc3,Edc4,Edem3,Eef1d,Eif5b,Elk4,Eno1,Entpd5,Fancl,Farsb,Fastkd2,Fbn1,Fbxo9,Fgf22,Fkbp4,Flna,Furin,Gabarapl2,Gatc,Gba,Gstp1,Habp4,Hat1,Hipk3,Hk1,Hunk,Iffo1,Inip,Jmy,Josd1,Kdm3a,Klhl8,L3mbtl2,Larp4,Lmf1,Lrp6,Lsm2,Map2k4,Map3k13,Mettl3,Mogs,Mrpl32,Mrps16,Mrps18b,Mrps23,Mrps35,Mta2,Mtg1,Mtrf1l,Nabp2,Naf1,Nat10,Ncstn,Ndn,Ndst4,Nf2,Nktr,Nle1,Nmt2,Nr1d1,Nsd1,Orc4,Otud6b,Pa2g4,Pam,Pan3,Pcyox1l,Phf23,Pid1,Plcb1,Plpp6,Poglut1,Polq,Pomk,Ppie,Ppil2,Ppm1d,Ppp1r1a,Ppp1r2,Ppp2r5c,Ppt1,Psmd3,Rack1,Ranbp2,Rap2a,Rasd2,Rasip1,Rbx1,Rce1,Rnf167,Rnf217,Rnf38,Rnft2,Rpl10a,Rpl15,Rpl36a,Rpl36al,Rpl4,Rplp1,Satb1,Setd2,Setd3,Setd4,Simc1,Smg9,Snw1,Spink8,Spock2,Spry1,Ssh2,Stk3,Trmt61a,Ttll1,Ttll11,Ubash3b,Ubxn2a,Ufm1,Uggt2,Usp24,Usp3,Usp42,Xrn1,Yars,Ywhab,Zdhhc23,Zdhhc6,Znrf3,Bloc1s1,Snx5
GO:0043170	macromolecule metabolic process	9324	232	2.03421e-22	1.08129e-19	Abca2,Abhd13,Adam22,Adck1,Afg3l2,Agbl5,Akt2,Apbb1,Arrb2,Ash1l,Asphd2,Asxl1,Atg16l2,Atg7,Auts2,Azin2,Bax,Bdp1,Bmpr1a,Brwd1,Camk2b,Camk2n2,Caprin1,Cbfa2t3,Cby1,Cck,Ccnt2,Ccnyl1,Cdk5rap3,Cdk8,Cebpa,Cetn2,Ciart,Cks2,Cln3,Clns1a,Coa3,Commd1,Cpeb1,Crlf1,Crtc3,Ctdsp2,Ctsd,Cux1,Cwf19l2,Cycs,Dcaf1,Dctpp1,Dcun1d5,Dnajb11,Dnajb14,Edc3,Edc4,Edem3,Eef1d,Eif5b,Elk4,Eno1,Entpd5,Fancl,Farsb,Fastkd2,Fbn1,Fbxo9,Fcf1,Fgf22,Fkbp4,Flna,Furin,Gabarapl2,Gatc,Gba,Gemin6,Gemin8,Gm12258,Gstp1,Gtf3c2,Gzf1,Habp4,Hat1,Hipk3,Hk1,Hmgn3,Hunk,Iffo1,Inip,Ints8,Jmy,Josd1,Kdm3a,Klhl8,L3mbtl2,Larp4,Lmf1,Lrp6,Lsm2,Map2k4,Map3k13,Mettl3,Mlip,Mllt11,Mogs,Mrpl32,Mrps16,Mrps18b,Mrps23,Mrps35,Mta2,Mtg1,Mtpn,Mtrf1l,Mxi1,N4bp2l2,Nabp2,Nacc1,Naf1,Nat10,Ncstn,Ndn,Ndst4,Nf2,Nktr,Nle1,Nmd3,Nmt2,Nr1d1,Nsd1,Nup107,Oaz2,Orc4,Otud6b,Pa2g4,Pam,Pan3,Pcyox1l,Phf23,Pid1,Plcb1,Pld3,Pld4,Plpp6,Poglut1,Polq,Polrmt,Pomk,Ppie,Ppil2,Ppm1d,Ppp1r1a,Ppp1r2,Ppp2r5c,Ppt1,Psmd3,Ptch1,Ptma,Pus1,Qrich1,Rack1,Ranbp2,Rap2a,Rasd1,Rasd2,Rasip1,Rbx1,Rce1,Rims2,Rnf167,Rnf217,Rnf38,Rnft2,Rpl10a,Rpl15,Rpl36a,Rpl36al,Rpl4,Rpl7a,Rplp1,Satb1,Scamp5,Setd2,Setd3,Setd4,Sf1,Simc1,Siva1,Smg9,Snw1,Spink8,Spock2,Spry1,Ssh2,Stk3,Taf1a,Tagln3,Tcea2,Thg1l,Tomm70a,Trmt61a,Ttll1,Ttll11,Tusc2,Ubash3b,Ubxn2a,Ufm1,Uggt2,Unc13a,Usp24,Usp3,Usp42,Utp4,Vstm2a,Xrn1,Yars,Ywhab,Zdhhc23,Zdhhc6,Zfp24,Zfp292,Zfp329,Zfp40,Zfp423,Zfp54,Zfp777,Zfp821,Zfp942,Zmym5,Znrf3,Zscan12,Zscan18,Tmsb4x,Bloc1s1,Snx5
GO:0019538	protein metabolic process	5267	159	1.66796e-21	7.9795e-19	Abca2,Abhd13,Adam22,Adck1,Afg3l2,Agbl5,Akt2,Apbb1,Arrb2,Ash1l,Asphd2,Asxl1,Atg16l2,Atg7,Auts2,Azin2,Bax,Bmpr1a,Camk2b,Camk2n2,Caprin1,Cbfa2t3,Cck,Ccnt2,Ccnyl1,Cdk5rap3,Cdk8,Cln3,Coa3,Commd1,Cpeb1,Crlf1,Ctdsp2,Ctsd,Cycs,Dcaf1,Dcun1d5,Dnajb11,Dnajb14,Edem3,Eef1d,Eif5b,Elk4,Eno1,Entpd5,Fancl,Farsb,Fastkd2,Fbn1,Fbxo9,Fgf22,Fkbp4,Flna,Furin,Gabarapl2,Gatc,Gba,Gstp1,Habp4,Hat1,Hipk3,Hk1,Hunk,Josd1,Kdm3a,Klhl8,L3mbtl2,Larp4,Lmf1,Lrp6,Map2k4,Map3k13,Mettl3,Mogs,Mrpl32,Mrps16,Mrps18b,Mrps23,Mrps35,Mta2,Mtg1,Mtpn,Mtrf1l,Nat10,Ncstn,Ndn,Ndst4,Nf2,Nktr,Nle1,Nmt2,Nr1d1,Nsd1,Oaz2,Otud6b,Pa2g4,Pam,Pan3,Pcyox1l,Phf23,Pid1,Plcb1,Plpp6,Poglut1,Pomk,Ppie,Ppil2,Ppm1d,Ppp1r2,Ppp2r5c,Ppt1,Psmd3,Ptch1,Rack1,Ranbp2,Rap2a,Rasd2,Rasip1,Rbx1,Rce1,Rnf167,Rnf217,Rnf38,Rnft2,Rpl10a,Rpl15,Rpl36a,Rpl36al,Rpl4,Rplp1,Satb1,Setd2,Setd3,Setd4,Simc1,Snw1,Spink8,Spock2,Spry1,Ssh2,Stk3,Ttll1,Ttll11,Ubash3b,Ubxn2a,Ufm1,Uggt2,Unc13a,Usp24,Usp3,Usp42,Xrn1,Yars,Ywhab,Zdhhc23,Zdhhc6,Znrf3,Bloc1s1,Snx5
GO:0071840	cellular component organization or biogenesis	6394	177	2.88696e-20	1.25556e-17	Abca2,Abcb8,Adck1,Adipor1,Afg3l2,Akt2,Ankrd13b,Ap1b1,Apbb1,Arc,Arpc5,Arrb2,Ash1l,Asxl1,Atg16l2,Atg7,Atp6v0d1,Auts2,Azin2,Bax,Bdp1,Bhlhb9,Bnip1,Brwd1,Btbd9,Camk2b,Caprin1,Cby1,Cck,Cdh24,Cdk5rap3,Cdkn2aip,Cebpa,Cetn2,Cks2,Cln3,Clns1a,Coa3,Cpeb1,Crtc3,Ctsd,Cux1,Nopchap1,Dcaf1,Dcun1d5,Def8,Diaph2,Dnajb14,Drp2,Edc3,Eno1,Epg5,Fa2h,Farsb,Fastkd2,Fat1,Fbf1,Fcf1,Fkbp4,Flna,Gabarapl2,Gabrg2,Gba,Gemin6,Gemin8,Gls,Gng4,Grik5,Habp4,Hat1,Hmgn3,Homer1,Hpca,Jmy,Kcna4,Kdm3a,Kifc3,L3mbtl2,Larp4,Lrp6,Lrrc49,Lsm2,Map3k13,Mat2a,Mcf2,Mettl3,Mllt11,Mta2,Mtpn,Mtrf1l,Myo16,Myo9a,Nabp2,Naf1,Nat10,Ndn,Ndufb5,Ndufb9,Nebl,Nf2,Nipsnap2,Nle1,Nmd3,Nom1,Nrtn,Nsd1,Nup107,Nyap2,Otud6b,Pa2g4,Pam,Pan3,Pdlim7,Pex11b,Phf23,Pid1,Plcb1,Poc1a,Polq,Pomp,Ppfia4,Ppm1d,Ppt1,Ptch1,Ptma,Rack1,Rap2a,Rasip1,Rims2,Rims3,Ripor2,Rpl10a,Rpl4,Rpl7a,Satb1,Scamp5,Sdad1,Sema4a,Sema6c,Setd2,Setd3,Sf1,Sipa1l1,Siva1,Smim22,Spice1,Spock2,Spry1,Ssh2,Stk3,Sult4a1,Syn1,Synm,Syt7,Tapt1,Tbck,Thg1l,Tomm70a,Ttll1,Ttll11,Tubb4a,Tubg2,Tubgcp4,Ubxn2a,Ufm1,Unc13a,Usp3,Ust,Utp4,Vps8,Xrn1,Zdhhc6,Zfp423,Zfp777,Tmsb4x,Bloc1s1,Tuba1a
GO:0016043	cellular component organization	6200	170	7.97955e-19	3.18118e-16	Abca2,Abcb8,Adck1,Adipor1,Afg3l2,Akt2,Ankrd13b,Ap1b1,Apbb1,Arc,Arpc5,Arrb2,Ash1l,Asxl1,Atg16l2,Atg7,Atp6v0d1,Auts2,Azin2,Bax,Bdp1,Bhlhb9,Bnip1,Brwd1,Btbd9,Camk2b,Caprin1,Cby1,Cck,Cdh24,Cdk5rap3,Cdkn2aip,Cebpa,Cetn2,Cks2,Cln3,Clns1a,Coa3,Cpeb1,Crtc3,Ctsd,Cux1,Nopchap1,Dcaf1,Dcun1d5,Def8,Diaph2,Dnajb14,Drp2,Edc3,Eno1,Epg5,Fa2h,Farsb,Fastkd2,Fat1,Fbf1,Fkbp4,Flna,Gabarapl2,Gabrg2,Gba,Gemin6,Gemin8,Gls,Gng4,Grik5,Habp4,Hat1,Hmgn3,Homer1,Hpca,Jmy,Kcna4,Kdm3a,Kifc3,L3mbtl2,Larp4,Lrp6,Lrrc49,Lsm2,Map3k13,Mat2a,Mcf2,Mettl3,Mllt11,Mta2,Mtpn,Mtrf1l,Myo16,Myo9a,Nabp2,Naf1,Nat10,Ndn,Ndufb5,Ndufb9,Nebl,Nf2,Nipsnap2,Nle1,Nrtn,Nsd1,Nup107,Nyap2,Otud6b,Pam,Pan3,Pdlim7,Pex11b,Phf23,Pid1,Plcb1,Poc1a,Polq,Pomp,Ppfia4,Ppm1d,Ppt1,Ptch1,Ptma,Rack1,Rap2a,Rasip1,Rims2,Rims3,Ripor2,Rpl4,Satb1,Scamp5,Sdad1,Sema4a,Sema6c,Setd2,Setd3,Sf1,Sipa1l1,Siva1,Smim22,Spice1,Spock2,Spry1,Ssh2,Stk3,Sult4a1,Syn1,Synm,Syt7,Tapt1,Tbck,Thg1l,Tomm70a,Ttll1,Ttll11,Tubb4a,Tubg2,Tubgcp4,Ubxn2a,Ufm1,Unc13a,Usp3,Ust,Vps8,Xrn1,Zdhhc6,Zfp423,Zfp777,Tmsb4x,Bloc1s1,Tuba1a
GO:1901576	organic substance biosynthetic process	5436	155	2.02616e-18	7.45625e-16	Aasdh,Abca2,Abhd5,Acer3,Akr1a1,Akr1c18,Akt2,Apbb1,Arrb2,Ash1l,Asxl1,Atg16l2,Atg7,Auts2,Azin2,Bcat1,Bdp1,Bmpr1a,Brwd1,Caprin1,Cbfa2t3,Cby1,Ccnt2,Cdk5rap3,Cebpa,Ciart,Cks2,Cln3,Coa3,Commd1,Cpeb1,Crtc3,Cux1,Dcaf1,Eef1d,Eif5b,Elk4,Eno1,Entpd5,Fa2h,Farsb,Fastkd2,Fdx1,Flna,Furin,Gad1,Gatc,Gba,Gls,Gm12258,Gpd1,Gstp1,Gtf3c2,Gzf1,Habp4,Hipk3,Hmgn3,Hpca,Impdh1,Jmy,Kdm3a,L3mbtl2,Larp4,Lias,Lmf1,Lrp6,Map2k4,Map3k13,Mat2a,Mettl3,Mlip,Mllt11,Mogs,Mpc2,Mrpl32,Mrps16,Mrps18b,Mrps23,Mrps35,Mta2,Mtg1,Mtpn,Mtrf1l,Mxi1,N4bp2l2,Nacc1,Naf1,Naprt,Nat10,Ncstn,Ndn,Ndst4,Nmd3,Nmt2,Nr1d1,Nsd1,Nup107,Oaz2,Otud6b,Pa2g4,Pam,Pan3,Pcyt2,Pdha1,Pecr,Pid1,Plcb1,Poglut1,Polrmt,Pomk,Ppie,Ptch1,Ptma,Pus1,Qrich1,Rack1,Ranbp2,Rasd1,Rpl10a,Rpl15,Rpl36a,Rpl36al,Rpl4,Rplp1,Satb1,Setd2,Setd3,Sf1,Siva1,Snw1,Stk3,Taf1a,Tagln3,Tcea2,Uggt2,Utp4,Xrn1,Yars,Ywhab,Zdhhc23,Zdhhc6,Zfp24,Zfp292,Zfp329,Zfp40,Zfp423,Zfp54,Zfp777,Zfp821,Zfp942,Zmym5,Zscan12,Zscan18,Tmsb4x,Snx5
GO:0009058	biosynthetic process	5544	156	5.22038e-18	1.78388e-15	Aasdh,Abca2,Abhd5,Acer3,Akr1a1,Akr1c18,Akt2,Apbb1,Arrb2,Ash1l,Asxl1,Atg16l2,Atg7,Auts2,Azin2,Bcat1,Bdp1,Bmpr1a,Brwd1,Caprin1,Cbfa2t3,Cby1,Ccnt2,Cdk5rap3,Cebpa,Ciart,Cks2,Cln3,Coa3,Commd1,Cpeb1,Crtc3,Cux1,Cycs,Dcaf1,Eef1d,Eif5b,Elk4,Eno1,Entpd5,Fa2h,Farsb,Fastkd2,Fdx1,Flna,Furin,Gad1,Gatc,Gba,Gls,Gm12258,Gpd1,Gstp1,Gtf3c2,Gzf1,Habp4,Hipk3,Hmgn3,Hpca,Impdh1,Jmy,Kdm3a,L3mbtl2,Larp4,Lias,Lmf1,Lrp6,Map2k4,Map3k13,Mat2a,Mettl3,Mlip,Mllt11,Mogs,Mpc2,Mrpl32,Mrps16,Mrps18b,Mrps23,Mrps35,Mta2,Mtg1,Mtpn,Mtrf1l,Mxi1,N4bp2l2,Nacc1,Naf1,Naprt,Nat10,Ncstn,Ndn,Ndst4,Nmd3,Nmt2,Nr1d1,Nsd1,Nup107,Oaz2,Otud6b,Pa2g4,Pam,Pan3,Pcyt2,Pdha1,Pecr,Pid1,Plcb1,Poglut1,Polrmt,Pomk,Ppie,Ptch1,Ptma,Pus1,Qrich1,Rack1,Ranbp2,Rasd1,Rpl10a,Rpl15,Rpl36a,Rpl36al,Rpl4,Rplp1,Satb1,Setd2,Setd3,Sf1,Siva1,Snw1,Stk3,Taf1a,Tagln3,Tcea2,Uggt2,Utp4,Xrn1,Yars,Ywhab,Zdhhc23,Zdhhc6,Zfp24,Zfp292,Zfp329,Zfp40,Zfp423,Zfp54,Zfp777,Zfp821,Zfp942,Zmym5,Zscan12,Zscan18,Tmsb4x,Snx5
GO:0034641	cellular nitrogen compound metabolic process	6109	166	7.01948e-18	2.23875e-15	Aasdh,Abca2,Acer3,Akt2,Apbb1,Arrb2,Ash1l,Asxl1,Atg7,Auts2,Azin2,Bax,Bdp1,Bmpr1a,Brwd1,Btbd9,Caprin1,Cbfa2t3,Cby1,Ccnt2,Cdk5rap3,Cebpa,Cetn2,Ciart,Cks2,Cln3,Clns1a,Coa3,Commd1,Cpeb1,Crtc3,Cux1,Cwf19l2,Dcaf1,Dctpp1,Dnajb11,Edc3,Edc4,Eef1d,Eif5b,Elk4,Eno1,Entpd5,Fa2h,Fancl,Farsb,Fastkd2,Fcf1,Flna,Furin,Galk1,Gatc,Gba,Gemin6,Gemin8,Gm12258,Gpd1,Gstp1,Gtf3c2,Gzf1,Habp4,Hipk3,Hk1,Hmgn3,Hpca,Iffo1,Impdh1,Inip,Ints8,Jmjd8,Jmy,Kdm3a,L3mbtl2,Larp4,Lrp6,Lsm2,Map2k4,Map3k13,Mettl3,Mlip,Mllt11,Mpc2,Mrpl32,Mrps16,Mrps18b,Mrps23,Mrps35,Mta2,Mtg1,Mtpn,Mtrf1l,Mxi1,N4bp2l2,Nabp2,Nacc1,Naf1,Nagk,Naprt,Nat10,Ncstn,Ndn,Nmd3,Nr1d1,Nsd1,Nup107,Oaz2,Orc4,Otud6b,Pa2g4,Pam,Pan3,Pdha1,Pid1,Plcb1,Polq,Polrmt,Ppie,Ppm1d,Ptch1,Ptma,Pus1,Qrich1,Rack1,Rasd1,Rbx1,Rpl10a,Rpl15,Rpl36a,Rpl36al,Rpl4,Rpl7a,Rplp1,Satb1,Setd2,Setd3,Sf1,Siva1,Smg9,Snw1,Stk3,Suclg1,Taf1a,Tagln3,Tcea2,Thg1l,Trmt61a,Unc13a,Usp3,Utp4,Xrn1,Yars,Ywhab,Zfp24,Zfp292,Zfp329,Zfp40,Zfp423,Zfp54,Zfp777,Zfp821,Zfp942,Zmym5,Zscan12,Zscan18,Tmsb4x,Snx5
GO:0044249	cellular biosynthetic process	5370	150	6.75265e-17	2.01904e-14	Aasdh,Abca2,Abhd5,Acer3,Akr1a1,Akt2,Apbb1,Arrb2,Ash1l,Asxl1,Atg16l2,Atg7,Auts2,Azin2,Bcat1,Bdp1,Bmpr1a,Brwd1,Caprin1,Cbfa2t3,Cby1,Ccnt2,Cdk5rap3,Cebpa,Ciart,Cks2,Cln3,Coa3,Commd1,Cpeb1,Crtc3,Cux1,Cycs,Dcaf1,Eef1d,Eif5b,Elk4,Eno1,Entpd5,Fa2h,Farsb,Fastkd2,Flna,Furin,Gad1,Gatc,Gba,Gls,Gm12258,Gstp1,Gtf3c2,Gzf1,Habp4,Hipk3,Hmgn3,Hpca,Impdh1,Jmy,Kdm3a,L3mbtl2,Larp4,Lias,Lmf1,Lrp6,Map3k13,Mat2a,Mettl3,Mlip,Mllt11,Mogs,Mpc2,Mrpl32,Mrps16,Mrps18b,Mrps23,Mrps35,Mta2,Mtg1,Mtpn,Mtrf1l,Mxi1,N4bp2l2,Nacc1,Naf1,Naprt,Nat10,Ncstn,Ndn,Ndst4,Nmd3,Nmt2,Nr1d1,Nsd1,Nup107,Oaz2,Otud6b,Pa2g4,Pam,Pan3,Pcyt2,Pdha1,Pecr,Pid1,Plcb1,Poglut1,Polrmt,Pomk,Ppie,Ptch1,Ptma,Pus1,Qrich1,Rack1,Rasd1,Rpl10a,Rpl15,Rpl36a,Rpl36al,Rpl4,Rplp1,Satb1,Setd2,Setd3,Siva1,Snw1,Stk3,Taf1a,Tagln3,Tcea2,Uggt2,Utp4,Xrn1,Yars,Ywhab,Zdhhc23,Zdhhc6,Zfp24,Zfp292,Zfp329,Zfp40,Zfp423,Zfp54,Zfp777,Zfp821,Zfp942,Zmym5,Zscan12,Zscan18,Tmsb4x,Snx5
GO:0065007	biological regulation	13136	274	2.6105e-16	7.34625e-14	Abca2,Abcb8,Abhd5,Acer3,Adam22,Adck1,Adipor1,Afg3l2,Akr1c18,Akt2,Ankrd13b,Apbb1,Arc,Arpc5,Arrb2,Ash1l,Asxl1,Atg7,Atp6v0d1,Auts2,Azin2,Bax,Bdp1,Bhlhb9,Bmpr1a,Brwd1,Btbd9,Camk2b,Camk2n2,Caprin1,Caskin1,Cbfa2t3,Cby1,Cck,Ccnt2,Ccnyl1,Cdk5rap3,Cdkn2aip,Cebpa,Cetn2,Ciart,Cks2,Cln3,Clns1a,Cnnm2,Coa3,Commd1,Cpeb1,Crlf1,Crtc3,Ctdsp2,Ctsd,Cux1,Cycs,Dcaf1,Dcun1d5,Ddo,Def8,Dnajb11,Edc3,Edc4,Eef1d,Eif5b,Elk4,Eno1,Entpd5,Epg5,Evc2,Exoc7,Fa2h,Fancl,Fastkd2,Fbn1,Fbxo9,Fdx1,Fgf22,Fkbp4,Flna,Flvcr1,Furin,Gabarapl2,Gabrg2,Gad1,Gatc,Gba,Gls,Gm12258,Gnb1,Gng4,Gpd1,Gpr85,Grik5,Gstp1,Gzf1,Habp4,Hat1,Hba-a1,Hipk3,Hk1,Hmgn3,Homer1,Hpca,Htr4,Hunk,Inip,Jmjd8,Jmy,Kcna4,Kcnab3,Kcnq5,Kdm3a,L3mbtl2,Lamtor3,Larp4,Lin7b,Lmf1,Lrp6,Lsm2,Map2k4,Map3k13,Meak7,Mettl3,Miip,Mlip,Mllt11,Mpc2,Mta2,Mtg1,Mtpn,Mxi1,Myo16,Myo9a,N4bp2l2,Nabp2,Nacc1,Naf1,Nat10,Ncstn,Ndn,Nell2,Nf2,Nipsnap2,Nle1,Nmd3,Npr3,Nr1d1,Nrtn,Nsd1,Nucb1,Nup107,Nyap2,Oaz2,Olfm3,Osbpl11,Otud6b,Pa2g4,Pam,Pan3,Pde1a,Pdlim7,Pex11b,Phf23,Pid1,Pitpnc1,Plcb1,Pld3,Pld4,Plpp6,Poc1a,Poglut1,Polq,Ppie,Ppm1d,Ppp1r1a,Ppp1r2,Ppp2r5c,Ppt1,Psmd3,Ptch1,Ptma,Pus1,Qrich1,Rack1,Ranbp2,Rap2a,Rapgefl1,Rasa3,Rasd1,Rasd2,Rasip1,Rbx1,Rdh14,Rell2,Rgl1,Rgl2,Rims2,Rims3,Ripor2,Rmc1,Rnf167,Rnf217,Rnft2,Rpl4,Rplp1,Rragc,Ryr3,Satb1,Scamp5,Sema4a,Sema6c,Setd2,Setd3,Setd4,Sf1,Simc1,Sipa1l1,Siva1,Slc1a6,Slc30a3,Smg9,Smim22,Snw1,Sorcs3,Spice1,Spink8,Spock2,Spry1,Ssh2,Stimate,Stk3,Stxbp2,Syn1,Syn2,Syn3,Syt7,Tagln3,Tapt1,Tbck,Tcea2,Tmem198,Tomm70a,Trafd1,Ttll1,Tubb4a,Tusc2,Ubash3b,Ubxn2a,Ufm1,Unc13a,Usp3,Usp42,Ust,Utp4,Vstm2a,Xrn1,Ywhab,Zdhhc6,Zfp24,Zfp292,Zfp329,Zfp40,Zfp423,Zfp54,Zfp777,Zfp821,Zfp942,Zmym5,Znrf3,Zscan12,Zscan18,Tmsb4x,Snx5,Sos2,Tuba1a
GO:1901566	organonitrogen compound biosynthetic process	1581	68	9.89028e-16	2.62862e-13	Aasdh,Abca2,Acer3,Akt2,Atg16l2,Atg7,Azin2,Bcat1,Caprin1,Cebpa,Cln3,Coa3,Cpeb1,Eef1d,Eif5b,Eno1,Entpd5,Fa2h,Farsb,Fastkd2,Furin,Gad1,Gatc,Gba,Gls,Gstp1,Habp4,Hpca,Impdh1,Larp4,Lmf1,Mettl3,Mogs,Mpc2,Mrpl32,Mrps16,Mrps18b,Mrps23,Mrps35,Mtg1,Mtrf1l,Naprt,Nat10,Ncstn,Ndst4,Nmt2,Oaz2,Otud6b,Pa2g4,Pam,Pan3,Pdha1,Pid1,Plcb1,Poglut1,Pomk,Rack1,Rpl10a,Rpl15,Rpl36a,Rpl36al,Rpl4,Rplp1,Uggt2,Xrn1,Yars,Zdhhc23,Zdhhc6
GO:0043412	macromolecule modification	3607	112	2.65056e-15	6.67384e-13	Abca2,Abhd13,Adck1,Agbl5,Akt2,Apbb1,Arrb2,Ash1l,Asphd2,Asxl1,Atg16l2,Atg7,Auts2,Bax,Bmpr1a,Camk2b,Camk2n2,Cck,Ccnt2,Ccnyl1,Cdk5rap3,Cdk8,Cln3,Commd1,Crlf1,Ctdsp2,Dcaf1,Dcun1d5,Dnajb11,Edem3,Elk4,Entpd5,Fancl,Fbn1,Fbxo9,Fgf22,Fkbp4,Flna,Gba,Gstp1,Hat1,Hipk3,Hk1,Hunk,Josd1,Kdm3a,Klhl8,L3mbtl2,Lmf1,Lrp6,Map2k4,Map3k13,Mettl3,Mogs,Mta2,Naf1,Nat10,Ndn,Nf2,Nktr,Nmt2,Nsd1,Otud6b,Pam,Pan3,Phf23,Pid1,Plpp6,Poglut1,Pomk,Ppie,Ppil2,Ppm1d,Ppp1r2,Ppp2r5c,Ppt1,Pus1,Rack1,Ranbp2,Rap2a,Rasd2,Rasip1,Rbx1,Rce1,Rnf167,Rnf217,Rnf38,Satb1,Setd2,Setd3,Setd4,Snw1,Spock2,Spry1,Ssh2,Stk3,Thg1l,Trmt61a,Ttll1,Ttll11,Ubash3b,Ubxn2a,Ufm1,Uggt2,Usp24,Usp3,Usp42,Ywhab,Zdhhc23,Zdhhc6,Znrf3,Bloc1s1
GO:0009059	macromolecule biosynthetic process	4485	129	3.38663e-15	8.10081e-13	Abca2,Akt2,Apbb1,Arrb2,Ash1l,Asxl1,Atg16l2,Atg7,Auts2,Bdp1,Bmpr1a,Brwd1,Caprin1,Cbfa2t3,Cby1,Ccnt2,Cdk5rap3,Cebpa,Ciart,Cks2,Coa3,Commd1,Cpeb1,Crtc3,Cux1,Dcaf1,Eef1d,Eif5b,Elk4,Eno1,Entpd5,Farsb,Fastkd2,Flna,Gatc,Gba,Gm12258,Gstp1,Gtf3c2,Gzf1,Habp4,Hipk3,Hmgn3,Jmy,Kdm3a,L3mbtl2,Larp4,Lmf1,Lrp6,Map2k4,Map3k13,Mettl3,Mlip,Mllt11,Mogs,Mrpl32,Mrps16,Mrps18b,Mrps23,Mrps35,Mta2,Mtg1,Mtpn,Mtrf1l,Mxi1,N4bp2l2,Nacc1,Naf1,Nat10,Ncstn,Ndn,Ndst4,Nmd3,Nmt2,Nr1d1,Nsd1,Nup107,Otud6b,Pa2g4,Pam,Pan3,Pid1,Plcb1,Poglut1,Polrmt,Pomk,Ppie,Ptch1,Ptma,Pus1,Qrich1,Rack1,Rasd1,Rpl10a,Rpl15,Rpl36a,Rpl36al,Rpl4,Rplp1,Satb1,Setd2,Setd3,Siva1,Snw1,Stk3,Taf1a,Tagln3,Tcea2,Uggt2,Utp4,Xrn1,Yars,Ywhab,Zdhhc23,Zdhhc6,Zfp24,Zfp292,Zfp329,Zfp40,Zfp423,Zfp54,Zfp777,Zfp821,Zfp942,Zmym5,Zscan12,Zscan18,Tmsb4x,Snx5
GO:0036211	protein modification process	3424	106	2.37322e-14	5.40643e-12	Abca2,Abhd13,Adck1,Agbl5,Akt2,Apbb1,Arrb2,Ash1l,Asphd2,Asxl1,Atg16l2,Atg7,Auts2,Bax,Bmpr1a,Camk2b,Camk2n2,Cck,Ccnt2,Ccnyl1,Cdk5rap3,Cdk8,Cln3,Commd1,Crlf1,Ctdsp2,Dcaf1,Dcun1d5,Edem3,Elk4,Entpd5,Fancl,Fbn1,Fbxo9,Fgf22,Fkbp4,Flna,Gba,Gstp1,Hat1,Hipk3,Hk1,Hunk,Josd1,Kdm3a,Klhl8,L3mbtl2,Lmf1,Lrp6,Map2k4,Map3k13,Mogs,Mta2,Nat10,Ndn,Nf2,Nktr,Nmt2,Nsd1,Otud6b,Pam,Pan3,Phf23,Pid1,Plpp6,Poglut1,Pomk,Ppie,Ppil2,Ppm1d,Ppp1r2,Ppp2r5c,Ppt1,Rack1,Ranbp2,Rap2a,Rasd2,Rasip1,Rbx1,Rce1,Rnf167,Rnf217,Rnf38,Satb1,Setd2,Setd3,Setd4,Snw1,Spock2,Spry1,Ssh2,Stk3,Ttll1,Ttll11,Ubash3b,Ubxn2a,Ufm1,Uggt2,Usp24,Usp3,Usp42,Ywhab,Zdhhc23,Zdhhc6,Znrf3,Bloc1s1
GO:0050789	regulation of biological process	12509	258	5.94676e-14	1.29315e-11	Abca2,Abhd5,Acer3,Adck1,Adipor1,Afg3l2,Akr1c18,Akt2,Ankrd13b,Apbb1,Arc,Arpc5,Arrb2,Ash1l,Asxl1,Atg7,Auts2,Azin2,Bax,Bdp1,Bhlhb9,Bmpr1a,Brwd1,Btbd9,Camk2b,Camk2n2,Caprin1,Caskin1,Cbfa2t3,Cby1,Cck,Ccnt2,Ccnyl1,Cdk5rap3,Cdkn2aip,Cebpa,Cetn2,Ciart,Cks2,Cln3,Coa3,Commd1,Cpeb1,Crlf1,Crtc3,Ctdsp2,Ctsd,Cux1,Cycs,Dcaf1,Dcun1d5,Def8,Dnajb11,Edc3,Edc4,Eef1d,Eif5b,Elk4,Eno1,Entpd5,Epg5,Evc2,Exoc7,Fa2h,Fancl,Fastkd2,Fbn1,Fbxo9,Fgf22,Fkbp4,Flna,Flvcr1,Furin,Gabarapl2,Gabrg2,Gba,Gls,Gm12258,Gnb1,Gng4,Gpd1,Gpr85,Grik5,Gstp1,Gzf1,Habp4,Hat1,Hba-a1,Hipk3,Hk1,Hmgn3,Homer1,Hpca,Htr4,Hunk,Inip,Jmjd8,Jmy,Kcna4,Kcnab3,Kcnq5,Kdm3a,L3mbtl2,Lamtor3,Larp4,Lmf1,Lrp6,Lsm2,Map2k4,Map3k13,Meak7,Mettl3,Miip,Mlip,Mllt11,Mpc2,Mta2,Mtg1,Mtpn,Mxi1,Myo16,Myo9a,N4bp2l2,Nabp2,Nacc1,Naf1,Nat10,Ncstn,Ndn,Nell2,Nf2,Nipsnap2,Nle1,Nmd3,Npr3,Nr1d1,Nrtn,Nsd1,Nucb1,Nup107,Nyap2,Oaz2,Olfm3,Osbpl11,Otud6b,Pa2g4,Pam,Pan3,Pde1a,Pdlim7,Phf23,Pid1,Pitpnc1,Plcb1,Pld3,Pld4,Plpp6,Poc1a,Poglut1,Polq,Ppie,Ppm1d,Ppp1r1a,Ppp1r2,Ppp2r5c,Ppt1,Psmd3,Ptch1,Ptma,Pus1,Qrich1,Rack1,Ranbp2,Rap2a,Rapgefl1,Rasa3,Rasd1,Rasd2,Rasip1,Rbx1,Rell2,Rgl1,Rgl2,Rims2,Rims3,Ripor2,Rmc1,Rnf167,Rnf217,Rnft2,Rpl4,Rplp1,Rragc,Ryr3,Satb1,Scamp5,Sema4a,Sema6c,Setd2,Setd3,Setd4,Sf1,Simc1,Sipa1l1,Siva1,Slc30a3,Smg9,Smim22,Snw1,Sorcs3,Spice1,Spink8,Spock2,Spry1,Ssh2,Stimate,Stk3,Stxbp2,Syn1,Syt7,Tagln3,Tapt1,Tbck,Tcea2,Tmem198,Tomm70a,Trafd1,Ttll1,Tubb4a,Tusc2,Ubash3b,Ubxn2a,Ufm1,Unc13a,Usp42,Ust,Utp4,Vstm2a,Xrn1,Ywhab,Zdhhc6,Zfp24,Zfp292,Zfp329,Zfp40,Zfp423,Zfp54,Zfp777,Zfp821,Zfp942,Zmym5,Znrf3,Zscan12,Zscan18,Tmsb4x,Snx5,Sos2,Tuba1a
GO:0044271	cellular nitrogen compound biosynthetic process	4489	125	1.22871e-13	2.55571e-11	Aasdh,Abca2,Acer3,Akt2,Apbb1,Arrb2,Ash1l,Asxl1,Auts2,Azin2,Bdp1,Bmpr1a,Brwd1,Caprin1,Cbfa2t3,Cby1,Ccnt2,Cdk5rap3,Cebpa,Ciart,Cks2,Coa3,Commd1,Cpeb1,Crtc3,Cux1,Dcaf1,Eef1d,Eif5b,Elk4,Eno1,Fa2h,Farsb,Fastkd2,Flna,Furin,Gatc,Gba,Gm12258,Gtf3c2,Gzf1,Habp4,Hipk3,Hmgn3,Hpca,Impdh1,Jmy,Kdm3a,L3mbtl2,Larp4,Lrp6,Map3k13,Mettl3,Mlip,Mllt11,Mpc2,Mrpl32,Mrps16,Mrps18b,Mrps23,Mrps35,Mta2,Mtg1,Mtpn,Mtrf1l,Mxi1,N4bp2l2,Nacc1,Naf1,Naprt,Nat10,Ndn,Nmd3,Nr1d1,Nsd1,Nup107,Oaz2,Otud6b,Pa2g4,Pam,Pan3,Pdha1,Pid1,Plcb1,Polrmt,Ppie,Ptch1,Ptma,Pus1,Qrich1,Rack1,Rasd1,Rpl10a,Rpl15,Rpl36a,Rpl36al,Rpl4,Rplp1,Satb1,Setd2,Setd3,Siva1,Snw1,Stk3,Taf1a,Tagln3,Tcea2,Utp4,Xrn1,Yars,Ywhab,Zfp24,Zfp292,Zfp329,Zfp40,Zfp423,Zfp54,Zfp777,Zfp821,Zfp942,Zmym5,Zscan12,Zscan18,Tmsb4x,Snx5
GO:0080090	regulation of primary metabolic process	5742	145	1.35366e-12	2.6983e-10	Abca2,Abhd5,Adipor1,Akr1c18,Akt2,Apbb1,Arrb2,Ash1l,Asxl1,Atg7,Auts2,Azin2,Bax,Bdp1,Bmpr1a,Brwd1,Camk2n2,Caprin1,Cbfa2t3,Cby1,Cck,Ccnt2,Ccnyl1,Cdk5rap3,Cebpa,Ciart,Cks2,Cln3,Coa3,Commd1,Cpeb1,Crlf1,Crtc3,Ctdsp2,Ctsd,Cux1,Cycs,Dcaf1,Dcun1d5,Eif5b,Elk4,Eno1,Entpd5,Fastkd2,Fbn1,Fgf22,Flna,Furin,Gabarapl2,Gba,Gm12258,Gpd1,Gstp1,Gzf1,Habp4,Hipk3,Hmgn3,Hpca,Jmjd8,Jmy,Kdm3a,L3mbtl2,Larp4,Lmf1,Lrp6,Map2k4,Map3k13,Mettl3,Mlip,Mllt11,Mta2,Mtg1,Mtpn,Mxi1,N4bp2l2,Nabp2,Nacc1,Naf1,Nat10,Ncstn,Ndn,Nf2,Nle1,Nmd3,Nr1d1,Nsd1,Nup107,Oaz2,Otud6b,Pa2g4,Pam,Pan3,Phf23,Pid1,Plcb1,Polq,Ppie,Ppp1r2,Psmd3,Ptch1,Ptma,Pus1,Qrich1,Rack1,Ranbp2,Rap2a,Rasd1,Rasd2,Rasip1,Rbx1,Rnf217,Rnft2,Rplp1,Satb1,Setd2,Setd3,Sf1,Simc1,Siva1,Snw1,Spink8,Spry1,Stk3,Tagln3,Tcea2,Ubash3b,Ubxn2a,Unc13a,Utp4,Xrn1,Ywhab,Zfp24,Zfp292,Zfp329,Zfp40,Zfp423,Zfp54,Zfp777,Zfp821,Zfp942,Zmym5,Zscan12,Zscan18,Tmsb4x,Snx5
GO:0019222	regulation of metabolic process	6782	163	1.49995e-12	2.87031e-10	Abca2,Abhd5,Adipor1,Akr1c18,Akt2,Apbb1,Arrb2,Ash1l,Asxl1,Atg7,Auts2,Azin2,Bax,Bdp1,Bmpr1a,Brwd1,Camk2n2,Caprin1,Cbfa2t3,Cby1,Cck,Ccnt2,Ccnyl1,Cdk5rap3,Cebpa,Ciart,Cks2,Cln3,Coa3,Commd1,Cpeb1,Crlf1,Crtc3,Ctdsp2,Ctsd,Cux1,Cycs,Dcaf1,Dcun1d5,Edc3,Edc4,Eif5b,Elk4,Eno1,Entpd5,Fastkd2,Fbn1,Fgf22,Flna,Furin,Gabarapl2,Gba,Gm12258,Gpd1,Gstp1,Gzf1,Habp4,Hat1,Hipk3,Hk1,Hmgn3,Hpca,Jmjd8,Jmy,Kdm3a,L3mbtl2,Larp4,Lmf1,Lrp6,Lsm2,Map2k4,Map3k13,Mettl3,Mlip,Mllt11,Mta2,Mtg1,Mtpn,Mxi1,N4bp2l2,Nabp2,Nacc1,Naf1,Nat10,Ncstn,Ndn,Nf2,Nle1,Nmd3,Npr3,Nr1d1,Nsd1,Nup107,Oaz2,Otud6b,Pa2g4,Pam,Pan3,Phf23,Pid1,Plcb1,Pld3,Pld4,Polq,Ppie,Ppm1d,Ppp1r2,Psmd3,Ptch1,Ptma,Pus1,Qrich1,Rack1,Ranbp2,Rap2a,Rasd1,Rasd2,Rasip1,Rbx1,Rims2,Rmc1,Rnf217,Rnft2,Rplp1,Rragc,Satb1,Scamp5,Setd2,Setd3,Setd4,Sf1,Simc1,Siva1,Smg9,Snw1,Spink8,Spry1,Stk3,Tagln3,Tcea2,Tomm70a,Tusc2,Ubash3b,Ubxn2a,Unc13a,Utp4,Vstm2a,Xrn1,Ywhab,Zfp24,Zfp292,Zfp329,Zfp40,Zfp423,Zfp54,Zfp777,Zfp821,Zfp942,Zmym5,Zscan12,Zscan18,Tmsb4x,Snx5
GO:0046483	heterocycle metabolic process	5408	138	3.0146e-12	5.54686e-10	Abca2,Akr1a1,Akt2,Apbb1,Arrb2,Ash1l,Asxl1,Atg7,Auts2,Bax,Bdp1,Bmpr1a,Brwd1,Btbd9,Cbfa2t3,Cby1,Ccnt2,Cdk5rap3,Cebpa,Cetn2,Ciart,Cks2,Clns1a,Commd1,Cpeb1,Crtc3,Cux1,Cwf19l2,Dcaf1,Dctpp1,Dnajb11,Edc3,Edc4,Eef1d,Elk4,Eno1,Entpd5,Fancl,Farsb,Fastkd2,Fcf1,Flna,Galk1,Gatc,Gemin6,Gemin8,Gm12258,Gpd1,Gtf3c2,Gzf1,Habp4,Hipk3,Hk1,Hmgn3,Hpca,Iffo1,Impdh1,Inip,Ints8,Jmjd8,Jmy,Kdm3a,L3mbtl2,Lias,Lrp6,Lsm2,Map2k4,Map3k13,Mettl3,Mlip,Mllt11,Mpc2,Mta2,Mtpn,Mxi1,N4bp2l2,Nabp2,Nacc1,Naf1,Naprt,Nat10,Ndn,Nmd3,Nr1d1,Nsd1,Nup107,Orc4,Pa2g4,Pam,Pan3,Pdha1,Pid1,Plcb1,Polq,Polrmt,Ppie,Ppm1d,Ptch1,Ptma,Pus1,Qrich1,Rasd1,Rbx1,Rpl10a,Rpl7a,Satb1,Setd2,Setd3,Sf1,Siva1,Smg9,Snw1,Stk3,Suclg1,Taf1a,Tagln3,Tcea2,Thg1l,Trmt61a,Usp3,Utp4,Xrn1,Yars,Ywhab,Zfp24,Zfp292,Zfp329,Zfp40,Zfp423,Zfp54,Zfp777,Zfp821,Zfp942,Zmym5,Zscan12,Zscan18,Tmsb4x,Snx5
GO:0006139	nucleobase-containing compound metabolic process	5275	135	4.82289e-12	8.54546e-10	Abca2,Akt2,Apbb1,Arrb2,Ash1l,Asxl1,Atg7,Auts2,Bax,Bdp1,Bmpr1a,Brwd1,Cbfa2t3,Cby1,Ccnt2,Cdk5rap3,Cebpa,Cetn2,Ciart,Cks2,Clns1a,Commd1,Cpeb1,Crtc3,Cux1,Cwf19l2,Dcaf1,Dctpp1,Dnajb11,Edc3,Edc4,Eef1d,Elk4,Eno1,Entpd5,Fancl,Farsb,Fastkd2,Fcf1,Flna,Galk1,Gatc,Gemin6,Gemin8,Gm12258,Gpd1,Gtf3c2,Gzf1,Habp4,Hipk3,Hk1,Hmgn3,Hpca,Iffo1,Impdh1,Inip,Ints8,Jmjd8,Jmy,Kdm3a,L3mbtl2,Lrp6,Lsm2,Map2k4,Map3k13,Mettl3,Mlip,Mllt11,Mpc2,Mta2,Mtpn,Mxi1,N4bp2l2,Nabp2,Nacc1,Naf1,Naprt,Nat10,Ndn,Nmd3,Nr1d1,Nsd1,Nup107,Orc4,Pa2g4,Pam,Pan3,Pdha1,Pid1,Plcb1,Polq,Polrmt,Ppie,Ppm1d,Ptch1,Ptma,Pus1,Qrich1,Rasd1,Rbx1,Rpl10a,Rpl7a,Satb1,Setd2,Setd3,Sf1,Siva1,Smg9,Snw1,Stk3,Suclg1,Taf1a,Tagln3,Tcea2,Thg1l,Trmt61a,Usp3,Utp4,Xrn1,Yars,Ywhab,Zfp24,Zfp292,Zfp329,Zfp40,Zfp423,Zfp54,Zfp777,Zfp821,Zfp942,Zmym5,Zscan12,Zscan18,Tmsb4x,Snx5
GO:0051171	regulation of nitrogen compound metabolic process	5557	140	5.02987e-12	8.59389e-10	Abca2,Akt2,Apbb1,Arrb2,Ash1l,Asxl1,Atg7,Auts2,Azin2,Bax,Bdp1,Bmpr1a,Brwd1,Camk2n2,Caprin1,Cbfa2t3,Cby1,Cck,Ccnt2,Ccnyl1,Cdk5rap3,Cebpa,Ciart,Cks2,Cln3,Coa3,Commd1,Cpeb1,Crlf1,Crtc3,Ctdsp2,Ctsd,Cux1,Cycs,Dcaf1,Dcun1d5,Eif5b,Elk4,Eno1,Entpd5,Fastkd2,Fbn1,Fgf22,Flna,Furin,Gabarapl2,Gba,Gm12258,Gpd1,Gstp1,Gzf1,Habp4,Hipk3,Hmgn3,Hpca,Jmjd8,Jmy,Kdm3a,L3mbtl2,Larp4,Lrp6,Map2k4,Map3k13,Mettl3,Mlip,Mllt11,Mta2,Mtg1,Mtpn,Mxi1,N4bp2l2,Nabp2,Nacc1,Naf1,Nat10,Ncstn,Ndn,Nf2,Nle1,Nmd3,Nr1d1,Nsd1,Nup107,Oaz2,Otud6b,Pa2g4,Pam,Pan3,Phf23,Pid1,Plcb1,Polq,Ppie,Ppp1r2,Psmd3,Ptch1,Ptma,Pus1,Qrich1,Rack1,Rap2a,Rasd1,Rasd2,Rasip1,Rbx1,Rnf217,Rnft2,Rplp1,Satb1,Setd2,Setd3,Sf1,Simc1,Siva1,Snw1,Spink8,Spry1,Stk3,Tagln3,Tcea2,Ubash3b,Ubxn2a,Unc13a,Utp4,Xrn1,Ywhab,Zfp24,Zfp292,Zfp329,Zfp40,Zfp423,Zfp54,Zfp777,Zfp821,Zfp942,Zmym5,Zscan12,Zscan18,Tmsb4x,Snx5
GO:1901360	organic cyclic compound metabolic process	5729	143	5.24687e-12	8.65552e-10	Abca2,Akr1a1,Akr1c18,Akt2,Apbb1,Arrb2,Ash1l,Asxl1,Atg7,Auts2,Bax,Bdp1,Bmpr1a,Brwd1,Btbd9,Cbfa2t3,Cby1,Ccnt2,Cdk5rap3,Cebpa,Cetn2,Ciart,Cks2,Clns1a,Commd1,Cpeb1,Crtc3,Cux1,Cwf19l2,Dcaf1,Dctpp1,Dnajb11,Edc3,Edc4,Eef1d,Elk4,Eno1,Entpd5,Fancl,Farsb,Fastkd2,Fcf1,Fdx1,Flna,Galk1,Gatc,Gba,Gemin6,Gemin8,Gm12258,Gpd1,Gtf3c2,Gzf1,Habp4,Hipk3,Hk1,Hmgn3,Hpca,Iffo1,Impdh1,Inip,Ints8,Jmjd8,Jmy,Kdm3a,L3mbtl2,Lias,Lmf1,Lrp6,Lsm2,Map2k4,Map3k13,Mettl3,Mlip,Mllt11,Mpc2,Mta2,Mtpn,Mxi1,N4bp2l2,Nabp2,Nacc1,Naf1,Naprt,Nat10,Ndn,Nmd3,Nr1d1,Nsd1,Nup107,Orc4,Pa2g4,Pam,Pan3,Pdha1,Pid1,Plcb1,Polq,Polrmt,Ppie,Ppm1d,Ptch1,Ptma,Pus1,Qrich1,Rasd1,Rbx1,Rpl10a,Rpl7a,Satb1,Setd2,Setd3,Sf1,Siva1,Smg9,Snw1,Stk3,Suclg1,Sult4a1,Taf1a,Tagln3,Tcea2,Thg1l,Trmt61a,Usp3,Utp4,Xrn1,Yars,Ywhab,Zfp24,Zfp292,Zfp329,Zfp40,Zfp423,Zfp54,Zfp777,Zfp821,Zfp942,Zmym5,Zscan12,Zscan18,Tmsb4x,Snx5
GO:0034645	cellular macromolecule biosynthetic process	1110	49	6.1784e-12	9.8525e-10	Abca2,Akt2,Atg16l2,Atg7,Caprin1,Coa3,Cpeb1,Eef1d,Eif5b,Entpd5,Farsb,Fastkd2,Gatc,Gba,Habp4,Larp4,Lmf1,Mettl3,Mogs,Mrpl32,Mrps16,Mrps18b,Mrps23,Mrps35,Mtg1,Mtrf1l,Nat10,Ncstn,Ndst4,Nmt2,Nr1d1,Otud6b,Pa2g4,Pan3,Plcb1,Poglut1,Pomk,Rack1,Rpl10a,Rpl15,Rpl36a,Rpl36al,Rpl4,Rplp1,Uggt2,Xrn1,Yars,Zdhhc23,Zdhhc6
GO:0006725	cellular aromatic compound metabolic process	5494	138	9.78729e-12	1.5104e-09	Abca2,Akr1a1,Akr1c18,Akt2,Apbb1,Arrb2,Ash1l,Asxl1,Atg7,Auts2,Bax,Bdp1,Bmpr1a,Brwd1,Btbd9,Cbfa2t3,Cby1,Ccnt2,Cdk5rap3,Cebpa,Cetn2,Ciart,Cks2,Clns1a,Commd1,Cpeb1,Crtc3,Cux1,Cwf19l2,Dcaf1,Dctpp1,Dnajb11,Edc3,Edc4,Eef1d,Elk4,Eno1,Entpd5,Fancl,Farsb,Fastkd2,Fcf1,Flna,Galk1,Gatc,Gemin6,Gemin8,Gm12258,Gpd1,Gtf3c2,Gzf1,Habp4,Hipk3,Hk1,Hmgn3,Hpca,Iffo1,Impdh1,Inip,Ints8,Jmjd8,Jmy,Kdm3a,L3mbtl2,Lrp6,Lsm2,Map2k4,Map3k13,Mettl3,Mlip,Mllt11,Mpc2,Mta2,Mtpn,Mxi1,N4bp2l2,Nabp2,Nacc1,Naf1,Naprt,Nat10,Ndn,Nmd3,Nr1d1,Nsd1,Nup107,Orc4,Pa2g4,Pam,Pan3,Pdha1,Pid1,Plcb1,Polq,Polrmt,Ppie,Ppm1d,Ptch1,Ptma,Pus1,Qrich1,Rasd1,Rbx1,Rpl10a,Rpl7a,Satb1,Setd2,Setd3,Sf1,Siva1,Smg9,Snw1,Stk3,Suclg1,Taf1a,Tagln3,Tcea2,Thg1l,Trmt61a,Usp3,Utp4,Xrn1,Yars,Ywhab,Zfp24,Zfp292,Zfp329,Zfp40,Zfp423,Zfp54,Zfp777,Zfp821,Zfp942,Zmym5,Zscan12,Zscan18,Tmsb4x,Snx5
GO:0050794	regulation of cellular process	11920	242	1.06413e-11	1.58436e-09	Abca2,Abhd5,Acer3,Adck1,Adipor1,Akt2,Ankrd13b,Apbb1,Arc,Arpc5,Arrb2,Ash1l,Asxl1,Atg7,Auts2,Azin2,Bax,Bdp1,Bhlhb9,Bmpr1a,Brwd1,Btbd9,Camk2b,Camk2n2,Caprin1,Caskin1,Cbfa2t3,Cby1,Cck,Ccnt2,Ccnyl1,Cdk5rap3,Cdkn2aip,Cebpa,Cetn2,Ciart,Cks2,Cln3,Coa3,Commd1,Cpeb1,Crlf1,Crtc3,Ctdsp2,Ctsd,Cux1,Cycs,Dcaf1,Dcun1d5,Def8,Dnajb11,Eef1d,Eif5b,Elk4,Eno1,Entpd5,Epg5,Evc2,Fa2h,Fancl,Fastkd2,Fbn1,Fbxo9,Fgf22,Fkbp4,Flna,Furin,Gabarapl2,Gabrg2,Gba,Gm12258,Gnb1,Gng4,Gpd1,Gpr85,Grik5,Gstp1,Gzf1,Habp4,Hba-a1,Hipk3,Hk1,Hmgn3,Homer1,Hpca,Htr4,Hunk,Inip,Jmjd8,Jmy,Kcna4,Kcnab3,Kcnq5,Kdm3a,L3mbtl2,Lamtor3,Larp4,Lmf1,Lrp6,Map2k4,Map3k13,Meak7,Mettl3,Miip,Mlip,Mllt11,Mpc2,Mta2,Mtg1,Mtpn,Mxi1,Myo16,Myo9a,N4bp2l2,Nabp2,Nacc1,Naf1,Nat10,Ncstn,Ndn,Nell2,Nf2,Nipsnap2,Nle1,Nmd3,Npr3,Nr1d1,Nrtn,Nsd1,Nucb1,Nup107,Nyap2,Oaz2,Olfm3,Otud6b,Pa2g4,Pam,Pan3,Pde1a,Pdlim7,Phf23,Pid1,Pitpnc1,Plcb1,Plpp6,Poc1a,Poglut1,Polq,Ppie,Ppm1d,Ppp1r1a,Ppp1r2,Ppp2r5c,Ppt1,Ptch1,Ptma,Pus1,Qrich1,Rack1,Ranbp2,Rap2a,Rapgefl1,Rasa3,Rasd1,Rasd2,Rasip1,Rbx1,Rell2,Rgl1,Rgl2,Rims2,Rims3,Ripor2,Rmc1,Rnf167,Rnf217,Rnft2,Rpl4,Rplp1,Rragc,Ryr3,Satb1,Scamp5,Sema4a,Sema6c,Setd2,Setd3,Setd4,Sf1,Simc1,Sipa1l1,Siva1,Slc30a3,Smim22,Snw1,Sorcs3,Spice1,Spink8,Spock2,Spry1,Ssh2,Stimate,Stk3,Stxbp2,Syn1,Syt7,Tagln3,Tapt1,Tbck,Tcea2,Tmem198,Tomm70a,Tubb4a,Tusc2,Ubash3b,Ubxn2a,Ufm1,Unc13a,Usp42,Ust,Utp4,Vstm2a,Xrn1,Ywhab,Zdhhc6,Zfp24,Zfp292,Zfp329,Zfp40,Zfp423,Zfp54,Zfp777,Zfp821,Zfp942,Zmym5,Znrf3,Zscan12,Zscan18,Tmsb4x,Snx5,Sos2,Tuba1a
GO:0044085	cellular component biogenesis	3062	92	1.09483e-11	1.58436e-09	Abca2,Afg3l2,Ap1b1,Arc,Arpc5,Atg16l2,Atg7,Auts2,Bax,Bdp1,Bhlhb9,Cby1,Cck,Cdh24,Cetn2,Cln3,Clns1a,Coa3,Cpeb1,Crtc3,Ctsd,Nopchap1,Def8,Diaph2,Dnajb14,Edc3,Farsb,Fastkd2,Fbf1,Fcf1,Fkbp4,Flna,Gabarapl2,Gabrg2,Gba,Gemin6,Gemin8,Gls,Hat1,Homer1,Kcna4,Lrrc49,Lsm2,Mat2a,Mtpn,Myo9a,Naf1,Nat10,Ndn,Ndufb5,Ndufb9,Nebl,Nf2,Nle1,Nmd3,Nom1,Nup107,Otud6b,Pa2g4,Pan3,Phf23,Poc1a,Polq,Pomp,Ppm1d,Rack1,Rap2a,Rasip1,Rims2,Ripor2,Rpl10a,Rpl7a,Sdad1,Sema4a,Sipa1l1,Smim22,Spice1,Ssh2,Stk3,Syt7,Tapt1,Thg1l,Ttll1,Tubb4a,Tubg2,Tubgcp4,Ubxn2a,Unc13a,Utp4,Zfp423,Zfp777,Tmsb4x
GO:0006996	organelle organization	3774	106	1.12601e-11	1.58436e-09	Adck1,Afg3l2,Akt2,Apbb1,Arc,Arpc5,Arrb2,Ash1l,Asxl1,Atg16l2,Atg7,Auts2,Bax,Bnip1,Brwd1,Camk2b,Cby1,Cck,Cebpa,Cetn2,Cks2,Cln3,Coa3,Cpeb1,Ctsd,Dcaf1,Diaph2,Edc3,Fastkd2,Fat1,Fbf1,Fkbp4,Flna,Gabarapl2,Gba,Grik5,Habp4,Hat1,Hmgn3,Jmy,Kdm3a,Kifc3,L3mbtl2,Larp4,Lrrc49,Mettl3,Mllt11,Mta2,Mtpn,Nabp2,Naf1,Nat10,Ndn,Ndufb5,Ndufb9,Nebl,Nf2,Nipsnap2,Nle1,Nsd1,Nup107,Pam,Pan3,Pdlim7,Pex11b,Phf23,Pid1,Plcb1,Poc1a,Ppm1d,Ppt1,Ptma,Rap2a,Ripor2,Satb1,Sdad1,Setd2,Setd3,Sf1,Sipa1l1,Siva1,Smim22,Spice1,Spry1,Ssh2,Synm,Syt7,Tapt1,Tbck,Thg1l,Tomm70a,Ttll1,Ttll11,Tubb4a,Tubg2,Tubgcp4,Ubxn2a,Ufm1,Unc13a,Usp3,Vps8,Xrn1,Zdhhc6,Zfp423,Tmsb4x,Tuba1a
GO:0060255	regulation of macromolecule metabolic process	6272	151	1.59913e-11	2.18578e-09	Abca2,Akt2,Apbb1,Arrb2,Ash1l,Asxl1,Atg7,Auts2,Azin2,Bax,Bdp1,Bmpr1a,Brwd1,Camk2n2,Caprin1,Cbfa2t3,Cby1,Cck,Ccnt2,Ccnyl1,Cdk5rap3,Cebpa,Ciart,Cks2,Cln3,Coa3,Commd1,Cpeb1,Crlf1,Crtc3,Ctdsp2,Ctsd,Cux1,Cycs,Dcaf1,Dcun1d5,Edc3,Edc4,Eif5b,Elk4,Eno1,Fastkd2,Fbn1,Fgf22,Flna,Furin,Gabarapl2,Gba,Gm12258,Gstp1,Gzf1,Habp4,Hat1,Hipk3,Hk1,Hmgn3,Jmy,Kdm3a,L3mbtl2,Larp4,Lrp6,Lsm2,Map2k4,Map3k13,Mettl3,Mlip,Mllt11,Mta2,Mtg1,Mtpn,Mxi1,N4bp2l2,Nabp2,Nacc1,Naf1,Nat10,Ncstn,Ndn,Nf2,Nle1,Nmd3,Nr1d1,Nsd1,Nup107,Oaz2,Otud6b,Pa2g4,Pam,Pan3,Phf23,Pid1,Plcb1,Pld3,Pld4,Polq,Ppie,Ppm1d,Ppp1r2,Psmd3,Ptch1,Ptma,Pus1,Qrich1,Rack1,Rap2a,Rasd1,Rasd2,Rasip1,Rbx1,Rims2,Rnf217,Rnft2,Rplp1,Satb1,Scamp5,Setd2,Setd3,Setd4,Sf1,Simc1,Siva1,Smg9,Snw1,Spink8,Spry1,Stk3,Tagln3,Tcea2,Tomm70a,Tusc2,Ubash3b,Ubxn2a,Unc13a,Utp4,Vstm2a,Xrn1,Ywhab,Zfp24,Zfp292,Zfp329,Zfp40,Zfp423,Zfp54,Zfp777,Zfp821,Zfp942,Zmym5,Zscan12,Zscan18,Tmsb4x,Snx5
GO:0010467	gene expression	6217	150	1.65471e-11	2.19892e-09	Abca2,Afg3l2,Akt2,Apbb1,Arrb2,Ash1l,Asxl1,Auts2,Bdp1,Bmpr1a,Brwd1,Caprin1,Cbfa2t3,Cby1,Ccnt2,Cdk5rap3,Cebpa,Ciart,Cks2,Cln3,Clns1a,Coa3,Commd1,Cpeb1,Crtc3,Cux1,Cwf19l2,Cycs,Dcaf1,Dnajb11,Edc3,Edc4,Eef1d,Eif5b,Elk4,Eno1,Farsb,Fastkd2,Fcf1,Fgf22,Flna,Furin,Gatc,Gba,Gemin6,Gemin8,Gm12258,Gstp1,Gtf3c2,Gzf1,Habp4,Hat1,Hipk3,Hk1,Hmgn3,Ints8,Jmy,Kdm3a,L3mbtl2,Larp4,Lmf1,Lrp6,Lsm2,Map3k13,Mettl3,Mlip,Mllt11,Mrpl32,Mrps16,Mrps18b,Mrps23,Mrps35,Mta2,Mtg1,Mtpn,Mtrf1l,Mxi1,N4bp2l2,Nacc1,Naf1,Nat10,Ncstn,Ndn,Nr1d1,Nsd1,Nup107,Otud6b,Pa2g4,Pam,Pan3,Pid1,Plcb1,Pld3,Pld4,Polq,Polrmt,Ppie,Ppm1d,Ptch1,Ptma,Pus1,Qrich1,Rack1,Rasd1,Rce1,Rims2,Rpl10a,Rpl15,Rpl36a,Rpl36al,Rpl4,Rpl7a,Rplp1,Satb1,Scamp5,Setd2,Setd3,Setd4,Sf1,Siva1,Smg9,Snw1,Stk3,Taf1a,Tagln3,Tcea2,Thg1l,Tomm70a,Trmt61a,Tusc2,Ubxn2a,Utp4,Vstm2a,Xrn1,Yars,Ywhab,Zfp24,Zfp292,Zfp329,Zfp40,Zfp423,Zfp54,Zfp777,Zfp821,Zfp942,Zmym5,Zscan12,Zscan18,Tmsb4x,Snx5
GO:0031323	regulation of cellular metabolic process	5881	143	3.8e-11	4.9133e-09	Abca2,Abhd5,Adipor1,Akt2,Apbb1,Arrb2,Ash1l,Asxl1,Atg7,Auts2,Bax,Bdp1,Bmpr1a,Brwd1,Camk2n2,Caprin1,Cbfa2t3,Cby1,Cck,Ccnt2,Ccnyl1,Cdk5rap3,Cebpa,Ciart,Cks2,Cln3,Coa3,Commd1,Cpeb1,Crlf1,Crtc3,Ctdsp2,Ctsd,Cux1,Cycs,Dcaf1,Dcun1d5,Eif5b,Elk4,Eno1,Entpd5,Fastkd2,Fbn1,Fgf22,Flna,Furin,Gabarapl2,Gba,Gm12258,Gpd1,Gstp1,Gzf1,Habp4,Hipk3,Hmgn3,Hpca,Jmjd8,Jmy,Kdm3a,L3mbtl2,Larp4,Lmf1,Lrp6,Map2k4,Map3k13,Mettl3,Mlip,Mllt11,Mta2,Mtg1,Mtpn,Mxi1,N4bp2l2,Nabp2,Nacc1,Naf1,Nat10,Ncstn,Ndn,Nf2,Nle1,Nmd3,Nr1d1,Nsd1,Nup107,Otud6b,Pa2g4,Pam,Pan3,Phf23,Pid1,Plcb1,Polq,Ppie,Ppp1r2,Ptch1,Ptma,Pus1,Qrich1,Rack1,Ranbp2,Rap2a,Rasd1,Rasd2,Rasip1,Rbx1,Rmc1,Rnf217,Rnft2,Rplp1,Rragc,Satb1,Setd2,Setd3,Sf1,Simc1,Siva1,Snw1,Spink8,Spry1,Stk3,Tagln3,Tcea2,Tusc2,Ubash3b,Ubxn2a,Utp4,Xrn1,Ywhab,Zfp24,Zfp292,Zfp329,Zfp40,Zfp423,Zfp54,Zfp777,Zfp821,Zfp942,Zmym5,Zscan12,Zscan18,Tmsb4x,Snx5
GO:0043604	amide biosynthetic process	826	40	4.0293e-11	5.07268e-09	Aasdh,Akt2,Caprin1,Cebpa,Coa3,Cpeb1,Eef1d,Eif5b,Fa2h,Farsb,Fastkd2,Furin,Gatc,Gba,Habp4,Larp4,Mettl3,Mpc2,Mrpl32,Mrps16,Mrps18b,Mrps23,Mrps35,Mtg1,Mtrf1l,Nat10,Otud6b,Pa2g4,Pam,Pan3,Pdha1,Rack1,Rpl10a,Rpl15,Rpl36a,Rpl36al,Rpl4,Rplp1,Xrn1,Yars
GO:0090304	nucleic acid metabolic process	4850	124	6.02033e-11	7.38494e-09	Abca2,Akt2,Apbb1,Arrb2,Ash1l,Asxl1,Atg7,Auts2,Bax,Bdp1,Bmpr1a,Brwd1,Cbfa2t3,Cby1,Ccnt2,Cdk5rap3,Cebpa,Cetn2,Ciart,Cks2,Clns1a,Commd1,Cpeb1,Crtc3,Cux1,Cwf19l2,Dcaf1,Dctpp1,Dnajb11,Edc3,Edc4,Eef1d,Elk4,Eno1,Fancl,Farsb,Fastkd2,Fcf1,Flna,Gatc,Gemin6,Gemin8,Gm12258,Gtf3c2,Gzf1,Habp4,Hipk3,Hmgn3,Iffo1,Inip,Ints8,Jmy,Kdm3a,L3mbtl2,Lrp6,Lsm2,Map2k4,Map3k13,Mettl3,Mlip,Mllt11,Mta2,Mtpn,Mxi1,N4bp2l2,Nabp2,Nacc1,Naf1,Nat10,Ndn,Nmd3,Nr1d1,Nsd1,Nup107,Orc4,Pa2g4,Pam,Pan3,Pid1,Plcb1,Polq,Polrmt,Ppie,Ppm1d,Ptch1,Ptma,Pus1,Qrich1,Rasd1,Rbx1,Rpl10a,Rpl7a,Satb1,Setd2,Setd3,Sf1,Siva1,Smg9,Snw1,Stk3,Taf1a,Tagln3,Tcea2,Thg1l,Trmt61a,Usp3,Utp4,Xrn1,Yars,Ywhab,Zfp24,Zfp292,Zfp329,Zfp40,Zfp423,Zfp54,Zfp777,Zfp821,Zfp942,Zmym5,Zscan12,Zscan18,Tmsb4x,Snx5
GO:1901575	organic substance catabolic process	2034	68	1.13856e-10	1.36172e-08	Abca2,Abhd13,Abhd16a,Abhd5,Acad11,Acad8,Acer3,Akr1a1,Akr1c18,Akt2,Arrb2,Atg7,Azin2,Bax,Bcat1,Cbfa2t3,Cdk5rap3,Cln3,Commd1,Crtc3,Ctsd,Dctpp1,Ddo,Dnajb14,Edc3,Edc4,Edem3,Eno1,Entpd5,Fastkd2,Fbxo9,Flna,Furin,Gabarapl2,Galk1,Gba,Gls,Gpd1,Hk1,Jmjd8,Klhl8,Lsm2,Mettl3,Naf1,Nagk,Nr1d1,Oaz2,Pan3,Pcyox1l,Plcb1,Plpp6,Ppp2r5c,Ppt1,Psmd3,Rack1,Rbx1,Rnf167,Rnf217,Rnft2,Smg9,Ubxn2a,Uggt2,Usp24,Usp3,Usp42,Xrn1,Znrf3,Snx5
GO:0043603	cellular amide metabolic process	1136	47	1.52524e-10	1.77969e-08	Aasdh,Abca2,Acer3,Akt2,Caprin1,Cebpa,Coa3,Cpeb1,Eef1d,Eif5b,Fa2h,Farsb,Fastkd2,Furin,Gatc,Gba,Gstp1,Habp4,Larp4,Mettl3,Mpc2,Mrpl32,Mrps16,Mrps18b,Mrps23,Mrps35,Mtg1,Mtrf1l,Nagk,Nat10,Ncstn,Otud6b,Pa2g4,Pam,Pan3,Pdha1,Rack1,Rpl10a,Rpl15,Rpl36a,Rpl36al,Rpl4,Rplp1,Suclg1,Unc13a,Xrn1,Yars
GO:0009056	catabolic process	2436	76	1.89399e-10	2.15734e-08	Abca2,Abhd13,Abhd16a,Abhd5,Acad11,Acad8,Acer3,Akr1a1,Akr1c18,Akt2,Arrb2,Atg16l2,Atg7,Azin2,Bax,Bcat1,Cbfa2t3,Cdk5rap3,Cln3,Commd1,Crtc3,Ctsd,Dctpp1,Ddo,Dnajb14,Edc3,Edc4,Edem3,Eno1,Entpd5,Epg5,Fastkd2,Fbxo9,Flna,Furin,Gabarapl2,Galk1,Gba,Gls,Gpd1,Hba-a1,Hk1,Jmjd8,Klhl8,Lsm2,Mettl3,Naf1,Nagk,Nr1d1,Oaz2,Pan3,Pcyox1l,Phf23,Plcb1,Plpp6,Ppp2r5c,Ppt1,Psmd3,Rack1,Rasip1,Rbx1,Rmc1,Rnf167,Rnf217,Rnft2,Rragc,Smg9,Ubxn2a,Ufm1,Uggt2,Usp24,Usp3,Usp42,Xrn1,Znrf3,Snx5
GO:0022607	cellular component assembly	2816	83	3.72259e-10	4.14159e-08	Abca2,Afg3l2,Ap1b1,Arc,Arpc5,Atg16l2,Atg7,Auts2,Bax,Bdp1,Bhlhb9,Cby1,Cck,Cdh24,Cetn2,Cln3,Clns1a,Coa3,Cpeb1,Crtc3,Ctsd,Nopchap1,Def8,Diaph2,Dnajb14,Edc3,Farsb,Fastkd2,Fbf1,Fkbp4,Flna,Gabarapl2,Gabrg2,Gba,Gemin6,Gemin8,Gls,Hat1,Homer1,Kcna4,Lrrc49,Lsm2,Mat2a,Mtpn,Myo9a,Naf1,Ndn,Ndufb5,Ndufb9,Nebl,Nf2,Nle1,Nup107,Otud6b,Pan3,Phf23,Poc1a,Polq,Pomp,Ppm1d,Rack1,Rap2a,Rasip1,Rims2,Ripor2,Sema4a,Sipa1l1,Smim22,Spice1,Ssh2,Stk3,Syt7,Tapt1,Thg1l,Ttll1,Tubb4a,Tubg2,Tubgcp4,Ubxn2a,Unc13a,Zfp423,Zfp777,Tmsb4x
GO:0009889	regulation of biosynthetic process	4009	106	3.99309e-10	4.34158e-08	Abca2,Akr1c18,Akt2,Apbb1,Arrb2,Ash1l,Asxl1,Atg7,Auts2,Bdp1,Bmpr1a,Brwd1,Caprin1,Cbfa2t3,Cby1,Ccnt2,Cdk5rap3,Cebpa,Ciart,Cks2,Cln3,Coa3,Commd1,Cpeb1,Crtc3,Cux1,Cycs,Dcaf1,Eif5b,Elk4,Eno1,Fastkd2,Flna,Gba,Gm12258,Gstp1,Gzf1,Habp4,Hipk3,Hmgn3,Hpca,Jmy,Kdm3a,L3mbtl2,Larp4,Lrp6,Map2k4,Map3k13,Mettl3,Mlip,Mllt11,Mta2,Mtg1,Mtpn,Mxi1,N4bp2l2,Nacc1,Naf1,Nat10,Ncstn,Ndn,Nmd3,Nr1d1,Nsd1,Nup107,Otud6b,Pa2g4,Pam,Pan3,Pid1,Plcb1,Ppie,Ptch1,Ptma,Pus1,Qrich1,Rack1,Ranbp2,Rasd1,Rplp1,Satb1,Setd2,Setd3,Sf1,Siva1,Snw1,Stk3,Tagln3,Tcea2,Utp4,Xrn1,Ywhab,Zfp24,Zfp292,Zfp329,Zfp40,Zfp423,Zfp54,Zfp777,Zfp821,Zfp942,Zmym5,Zscan12,Zscan18,Tmsb4x,Snx5
GO:0010556	regulation of macromolecule biosynthetic process	3743	100	8.58156e-10	9.12315e-08	Abca2,Akt2,Apbb1,Arrb2,Ash1l,Asxl1,Atg7,Auts2,Bdp1,Bmpr1a,Brwd1,Caprin1,Cbfa2t3,Cby1,Ccnt2,Cdk5rap3,Cebpa,Ciart,Cks2,Coa3,Commd1,Cpeb1,Crtc3,Cux1,Dcaf1,Eif5b,Elk4,Eno1,Fastkd2,Flna,Gba,Gm12258,Gstp1,Gzf1,Habp4,Hipk3,Hmgn3,Jmy,Kdm3a,L3mbtl2,Larp4,Lrp6,Map2k4,Map3k13,Mettl3,Mlip,Mllt11,Mta2,Mtg1,Mtpn,Mxi1,N4bp2l2,Nacc1,Naf1,Nat10,Ncstn,Ndn,Nmd3,Nr1d1,Nsd1,Nup107,Otud6b,Pa2g4,Pam,Pan3,Pid1,Plcb1,Ppie,Ptch1,Ptma,Pus1,Qrich1,Rack1,Rasd1,Rplp1,Satb1,Setd2,Setd3,Siva1,Snw1,Stk3,Tagln3,Tcea2,Utp4,Xrn1,Ywhab,Zfp24,Zfp292,Zfp329,Zfp40,Zfp423,Zfp54,Zfp777,Zfp821,Zfp942,Zmym5,Zscan12,Zscan18,Tmsb4x,Snx5
GO:0006518	peptide metabolic process	884	39	1.04258e-09	1.08428e-07	Aasdh,Abca2,Akt2,Caprin1,Coa3,Cpeb1,Eef1d,Eif5b,Farsb,Fastkd2,Furin,Gatc,Gstp1,Habp4,Larp4,Mettl3,Mrpl32,Mrps16,Mrps18b,Mrps23,Mrps35,Mtg1,Mtrf1l,Nat10,Ncstn,Otud6b,Pa2g4,Pam,Pan3,Rack1,Rpl10a,Rpl15,Rpl36a,Rpl36al,Rpl4,Rplp1,Unc13a,Xrn1,Yars
GO:0016070	RNA metabolic process	4303	110	1.17883e-09	1.17778e-07	Abca2,Akt2,Apbb1,Arrb2,Ash1l,Asxl1,Auts2,Bdp1,Bmpr1a,Brwd1,Cbfa2t3,Cby1,Ccnt2,Cdk5rap3,Cebpa,Ciart,Cks2,Clns1a,Commd1,Cpeb1,Crtc3,Cux1,Cwf19l2,Dcaf1,Dnajb11,Edc3,Edc4,Eef1d,Elk4,Eno1,Farsb,Fastkd2,Fcf1,Flna,Gatc,Gemin6,Gemin8,Gm12258,Gtf3c2,Gzf1,Habp4,Hipk3,Hmgn3,Ints8,Jmy,Kdm3a,L3mbtl2,Lrp6,Lsm2,Map3k13,Mettl3,Mlip,Mllt11,Mta2,Mtpn,Mxi1,N4bp2l2,Nacc1,Naf1,Nat10,Ndn,Nmd3,Nr1d1,Nsd1,Nup107,Pa2g4,Pam,Pan3,Pid1,Plcb1,Polrmt,Ppie,Ptch1,Ptma,Pus1,Qrich1,Rasd1,Rpl10a,Rpl7a,Satb1,Setd2,Setd3,Sf1,Siva1,Smg9,Snw1,Stk3,Taf1a,Tagln3,Tcea2,Thg1l,Trmt61a,Utp4,Xrn1,Yars,Ywhab,Zfp24,Zfp292,Zfp329,Zfp40,Zfp423,Zfp54,Zfp777,Zfp821,Zfp942,Zmym5,Zscan12,Zscan18,Tmsb4x,Snx5
GO:0044248	cellular catabolic process	2103	67	1.18172e-09	1.17778e-07	Abca2,Abhd16a,Abhd5,Acad11,Acad8,Acer3,Akr1a1,Akr1c18,Akt2,Arrb2,Atg16l2,Atg7,Bax,Bcat1,Cbfa2t3,Cdk5rap3,Cln3,Commd1,Ctsd,Dctpp1,Ddo,Dnajb14,Edc3,Edc4,Edem3,Entpd5,Epg5,Fastkd2,Fbxo9,Furin,Gabarapl2,Gba,Gls,Gpd1,Hba-a1,Klhl8,Lsm2,Mettl3,Naf1,Nagk,Nr1d1,Pan3,Pcyox1l,Phf23,Plcb1,Plpp6,Ppp2r5c,Ppt1,Psmd3,Rack1,Rasip1,Rbx1,Rmc1,Rnf167,Rnf217,Rnft2,Rragc,Smg9,Ubxn2a,Ufm1,Uggt2,Usp24,Usp3,Usp42,Xrn1,Znrf3,Snx5
GO:0043043	peptide biosynthetic process	710	34	1.66998e-09	1.63044e-07	Aasdh,Akt2,Caprin1,Coa3,Cpeb1,Eef1d,Eif5b,Farsb,Fastkd2,Furin,Gatc,Habp4,Larp4,Mettl3,Mrpl32,Mrps16,Mrps18b,Mrps23,Mrps35,Mtg1,Mtrf1l,Nat10,Otud6b,Pa2g4,Pan3,Rack1,Rpl10a,Rpl15,Rpl36a,Rpl36al,Rpl4,Rplp1,Xrn1,Yars
GO:0051179	localization	6301	144	2.73879e-09	2.62047e-07	Abca2,Abcb8,Abhd5,Adam22,Adipor1,Afg3l2,Akt2,Ankrd13b,Ap1b1,Ap1g2,Apbb1,Arc,Arpc5,Arrb2,Ash1l,Atg16l2,Atg7,Atp6v0d1,Auts2,Azin2,Bax,Bmpr1a,Bnip1,Btbd9,Cachd1,Camk2b,Cby1,Cck,Ccnyl1,Cdk5rap3,Cep112,Cetn2,Chic2,Cln3,Clns1a,Cnnm2,Cnnm3,Commd1,Cpeb1,Ctsd,Cux1,Def8,Epg5,Exoc7,Fbn1,Fgf22,Fkbp4,Flna,Flvcr1,Furin,Gabarapl2,Gabrg2,Gba,Grik5,Gstp1,Hba-a1,Hk1,Hmgn3,Homer1,Hpca,Iffo1,Jmy,Kcna4,Kcnab3,Kcnq5,Kxd1,Lamtor3,Lin7b,Lmf1,Lrp6,Meak7,Miip,Mpc2,Mrs2,Mta2,Nabp2,Ndn,Nell2,Nf2,Nipsnap2,Nmd3,Npr3,Nr1d1,Nrtn,Nucb1,Nup107,Oaz2,Osbpl11,Pam,Pan3,Pid1,Pitpnc1,Plcb1,Pld4,Pomk,Ppil2,Ppt1,Ptch1,Rack1,Ranbp2,Ranbp6,Rap2a,Rims2,Rims3,Ripor2,Ryr3,Scamp5,Sdad1,Sema4a,Sema6c,Setd2,Siva1,Slc16a14,Slc1a6,Slc30a3,Slc35a2,Smim22,Spice1,Spry1,Ssh2,Stimate,Stk3,Stxbp2,Syn1,Syn2,Syn3,Syt7,Tapt1,Tomm70a,Ttll1,Tusc2,Ubash3b,Ufm1,Unc13a,Vps8,Vstm2a,Ywhab,Zdhhc23,Zdhhc6,Zfp423,Tmsb4x,Atp6v1f,Bloc1s1,Snx5
GO:0051246	regulation of protein metabolic process	2595	76	3.22494e-09	3.02512e-07	Abca2,Akt2,Arrb2,Atg7,Auts2,Azin2,Bax,Bmpr1a,Camk2n2,Caprin1,Cbfa2t3,Cck,Ccnyl1,Cdk5rap3,Cln3,Coa3,Commd1,Cpeb1,Crlf1,Ctdsp2,Ctsd,Cycs,Dcun1d5,Eif5b,Eno1,Fastkd2,Fbn1,Fgf22,Flna,Furin,Gabarapl2,Gba,Gstp1,Habp4,Hipk3,Kdm3a,L3mbtl2,Larp4,Lrp6,Map2k4,Map3k13,Mettl3,Mtg1,Mtpn,Nat10,Ncstn,Ndn,Nf2,Nle1,Nsd1,Oaz2,Otud6b,Pa2g4,Pan3,Phf23,Pid1,Plcb1,Ppp1r2,Psmd3,Rack1,Rap2a,Rasd2,Rasip1,Rbx1,Rnf217,Rnft2,Rplp1,Simc1,Snw1,Spink8,Spry1,Ubash3b,Ubxn2a,Unc13a,Xrn1,Ywhab
GO:0065008	regulation of biological quality	4140	105	5.03192e-09	4.62937e-07	Abca2,Abcb8,Abhd5,Adam22,Adck1,Adipor1,Afg3l2,Akr1c18,Akt2,Apbb1,Arc,Arpc5,Asxl1,Atg7,Atp6v0d1,Bax,Bhlhb9,Brwd1,Btbd9,Camk2b,Caprin1,Cck,Cdk5rap3,Cdkn2aip,Cebpa,Cln3,Clns1a,Cnnm2,Commd1,Cpeb1,Crtc3,Ddo,Def8,Fa2h,Fastkd2,Fbn1,Fdx1,Flna,Flvcr1,Furin,Gabrg2,Gad1,Gatc,Gba,Gls,Gnb1,Grik5,Hba-a1,Hk1,Hmgn3,Homer1,Hpca,Htr4,Kdm3a,Lin7b,Lrp6,Map3k13,Mettl3,Mllt11,Mpc2,Mtpn,Naf1,Ncstn,Ndn,Nell2,Nf2,Nle1,Npr3,Nr1d1,Pan3,Pex11b,Pid1,Plcb1,Ppt1,Ptch1,Rack1,Rasip1,Rdh14,Rims2,Rims3,Rpl4,Ryr3,Sema4a,Sema6c,Sipa1l1,Siva1,Slc1a6,Slc30a3,Sorcs3,Ssh2,Stk3,Stxbp2,Syn1,Syn2,Syn3,Syt7,Tusc2,Ubash3b,Unc13a,Usp3,Zfp423,Tmsb4x,Snx5,Sos2,Tuba1a
GO:0031326	regulation of cellular biosynthetic process	3928	101	5.37535e-09	4.85202e-07	Abca2,Akt2,Apbb1,Arrb2,Ash1l,Asxl1,Atg7,Auts2,Bdp1,Bmpr1a,Brwd1,Caprin1,Cbfa2t3,Cby1,Ccnt2,Cdk5rap3,Cebpa,Ciart,Cks2,Cln3,Coa3,Commd1,Cpeb1,Crtc3,Cux1,Cycs,Dcaf1,Eif5b,Elk4,Eno1,Fastkd2,Flna,Gba,Gm12258,Gzf1,Habp4,Hipk3,Hmgn3,Hpca,Jmy,Kdm3a,L3mbtl2,Larp4,Lrp6,Map3k13,Mettl3,Mlip,Mllt11,Mta2,Mtg1,Mtpn,Mxi1,N4bp2l2,Nacc1,Naf1,Nat10,Ncstn,Ndn,Nmd3,Nr1d1,Nsd1,Nup107,Otud6b,Pa2g4,Pam,Pan3,Pid1,Plcb1,Ppie,Ptch1,Ptma,Pus1,Qrich1,Rack1,Rasd1,Rplp1,Satb1,Setd2,Setd3,Siva1,Snw1,Stk3,Tagln3,Tcea2,Utp4,Xrn1,Ywhab,Zfp24,Zfp292,Zfp329,Zfp40,Zfp423,Zfp54,Zfp777,Zfp821,Zfp942,Zmym5,Zscan12,Zscan18,Tmsb4x,Snx5
GO:0006412	translation	686	32	9.56133e-09	8.47063e-07	Akt2,Caprin1,Coa3,Cpeb1,Eef1d,Eif5b,Farsb,Fastkd2,Gatc,Habp4,Larp4,Mettl3,Mrpl32,Mrps16,Mrps18b,Mrps23,Mrps35,Mtg1,Mtrf1l,Nat10,Otud6b,Pa2g4,Pan3,Rack1,Rpl10a,Rpl15,Rpl36a,Rpl36al,Rpl4,Rplp1,Xrn1,Yars
GO:0048519	negative regulation of biological process	5659	131	9.89505e-09	8.6069e-07	Abca2,Abhd5,Adck1,Adipor1,Akt2,Ankrd13b,Apbb1,Arc,Arrb2,Ash1l,Asxl1,Atg7,Azin2,Bax,Bhlhb9,Bmpr1a,Camk2b,Camk2n2,Caprin1,Cbfa2t3,Cby1,Cck,Cdk5rap3,Cdkn2aip,Cebpa,Ciart,Cln3,Commd1,Cpeb1,Crlf1,Crtc3,Ctdsp2,Cux1,Cycs,Dcaf1,Dnajb11,Edc3,Edc4,Elk4,Eno1,Fastkd2,Fbn1,Fkbp4,Flna,Furin,Gabarapl2,Gba,Gng4,Gstp1,Gzf1,Hat1,Hipk3,Hk1,Hpca,Inip,Kdm3a,L3mbtl2,Lrp6,Lsm2,Map2k4,Meak7,Mettl3,Miip,Mlip,Mta2,Mtpn,Mxi1,Myo16,N4bp2l2,Nabp2,Nacc1,Naf1,Nat10,Ndn,Nf2,Nle1,Npr3,Nr1d1,Nsd1,Oaz2,Otud6b,Pa2g4,Pan3,Phf23,Pid1,Plcb1,Polq,Ppm1d,Ppp2r5c,Ppt1,Ptch1,Ptma,Rack1,Rap2a,Rasa3,Rasd1,Rasd2,Rasip1,Rgl2,Ripor2,Rnf167,Ryr3,Satb1,Scamp5,Sema4a,Sema6c,Sf1,Simc1,Smg9,Snw1,Sorcs3,Spink8,Spry1,Ssh2,Stk3,Tagln3,Tomm70a,Trafd1,Tubb4a,Tusc2,Ubash3b,Ufm1,Xrn1,Ywhab,Zfp24,Zfp423,Zfp777,Zmym5,Znrf3,Tmsb4x,Snx5
GO:0043933	protein-containing complex organization	1615	54	1.20467e-08	1.01524e-06	Afg3l2,Ap1b1,Arc,Arpc5,Bax,Bdp1,Cby1,Cck,Cln3,Clns1a,Coa3,Crtc3,Nopchap1,Diaph2,Dnajb14,Epg5,Farsb,Fastkd2,Fkbp4,Gba,Gemin6,Gemin8,Gls,Homer1,Kcna4,Lrrc49,Lsm2,Mat2a,Mtpn,Mtrf1l,Naf1,Ndufb5,Ndufb9,Nle1,Nup107,Otud6b,Phf23,Polq,Pomp,Ptma,Rack1,Rasip1,Rims2,Ripor2,Setd2,Ssh2,Stk3,Thg1l,Tubb4a,Tubg2,Tubgcp4,Unc13a,Zfp777,Tmsb4x
GO:0048518	positive regulation of biological process	6618	147	1.20963e-08	1.01524e-06	Abca2,Abhd5,Acer3,Adck1,Adipor1,Akt2,Apbb1,Arc,Arrb2,Ash1l,Asxl1,Atg7,Auts2,Azin2,Bax,Bhlhb9,Bmpr1a,Camk2b,Caprin1,Cbfa2t3,Cck,Ccnt2,Cdk5rap3,Cdkn2aip,Cebpa,Cln3,Coa3,Commd1,Cpeb1,Crlf1,Crtc3,Ctsd,Cux1,Cycs,Dcun1d5,Def8,Elk4,Eno1,Entpd5,Fastkd2,Fbn1,Fgf22,Flna,Furin,Gba,Gpd1,Grik5,Gstp1,Habp4,Hba-a1,Hk1,Hmgn3,Homer1,Hpca,Jmjd8,Jmy,Kdm3a,L3mbtl2,Lamtor3,Larp4,Lrp6,Map2k4,Map3k13,Meak7,Mettl3,Mllt11,Mpc2,Mta2,Mtpn,N4bp2l2,Nabp2,Nacc1,Naf1,Nat10,Ncstn,Ndn,Nell2,Nf2,Nipsnap2,Nle1,Nmd3,Nr1d1,Nsd1,Oaz2,Osbpl11,Otud6b,Pa2g4,Pan3,Pdlim7,Phf23,Pid1,Plcb1,Plpp6,Poc1a,Poglut1,Ppie,Ppt1,Ptch1,Ptma,Pus1,Qrich1,Rack1,Ranbp2,Rap2a,Rasd2,Rasip1,Rbx1,Rell2,Rgl2,Rims2,Rims3,Ripor2,Rnf217,Rnft2,Rpl4,Rragc,Scamp5,Sema4a,Sema6c,Setd2,Setd3,Setd4,Siva1,Slc30a3,Smim22,Snw1,Spock2,Spry1,Ssh2,Stimate,Stk3,Stxbp2,Syt7,Tapt1,Tcea2,Tmem198,Tomm70a,Tusc2,Unc13a,Vstm2a,Zdhhc6,Zfp24,Zfp292,Zfp423,Tmsb4x,Snx5,Sos2
GO:0044281	small molecule metabolic process	1713	56	1.36701e-08	1.12754e-06	Aasdh,Abca2,Abhd5,Acad11,Acad8,Acer3,Adipor1,Akr1a1,Akr1c18,Akt2,Azin2,Bcat1,Cbfa2t3,Cebpa,Cln3,Cyp2c38,Dctpp1,Ddo,Eno1,Entpd5,Fa2h,Farsb,Fbn1,Fdx1,Gad1,Galk1,Galk2,Gatc,Gba,Gls,Gpd1,Gstp1,Hk1,Hpca,Impdh1,Jmjd8,Kdm3a,Lias,Lmf1,Mat2a,Mpc2,Mrs2,Nagk,Naprt,Nr1d1,Pam,Pdha1,Pecr,Pfkfb4,Pid1,Plcb1,Ranbp2,Rdh14,Suclg1,Yars,Pgm2l1
GO:0048522	positive regulation of cellular process	6055	137	1.6324e-08	1.32362e-06	Abca2,Abhd5,Acer3,Adck1,Adipor1,Akt2,Apbb1,Arc,Arrb2,Ash1l,Asxl1,Atg7,Auts2,Azin2,Bax,Bhlhb9,Bmpr1a,Camk2b,Caprin1,Cbfa2t3,Cck,Ccnt2,Cdk5rap3,Cdkn2aip,Cebpa,Cln3,Coa3,Commd1,Cpeb1,Crlf1,Crtc3,Ctsd,Cux1,Cycs,Dcun1d5,Def8,Elk4,Eno1,Entpd5,Fastkd2,Fbn1,Fgf22,Flna,Furin,Gba,Gpd1,Grik5,Gstp1,Habp4,Hba-a1,Hmgn3,Hpca,Jmjd8,Jmy,Kdm3a,L3mbtl2,Lamtor3,Larp4,Lrp6,Map2k4,Map3k13,Meak7,Mettl3,Mllt11,Mpc2,Mta2,Mtpn,N4bp2l2,Nabp2,Nacc1,Naf1,Nat10,Ncstn,Ndn,Nell2,Nf2,Nipsnap2,Nle1,Nmd3,Nr1d1,Nsd1,Oaz2,Otud6b,Pa2g4,Pan3,Pdlim7,Phf23,Pid1,Plcb1,Plpp6,Poc1a,Poglut1,Ppt1,Ptch1,Ptma,Pus1,Qrich1,Rack1,Ranbp2,Rap2a,Rasd2,Rasip1,Rbx1,Rell2,Rgl2,Rims2,Rims3,Ripor2,Rnf217,Rnft2,Rpl4,Rragc,Scamp5,Sema4a,Sema6c,Setd3,Siva1,Smim22,Snw1,Spock2,Ssh2,Stimate,Stk3,Stxbp2,Syt7,Tapt1,Tcea2,Tmem198,Unc13a,Vstm2a,Zdhhc6,Zfp24,Zfp292,Zfp423,Tmsb4x,Snx5,Sos2
GO:0065009	regulation of molecular function	2562	73	2.19338e-08	1.74885e-06	Abca2,Abhd5,Akt2,Arc,Arrb2,Azin2,Bax,Camk2b,Camk2n2,Cck,Ccnyl1,Cdk5rap3,Cln3,Commd1,Crtc3,Ctsd,Cycs,Dcun1d5,Dnajb11,Eno1,Fbn1,Fdx1,Flna,Furin,Gba,Gstp1,Habp4,Hipk3,Hk1,Hmgn3,Homer1,Hpca,Jmjd8,Jmy,Lmf1,Lrp6,Map2k4,Map3k13,Mtpn,Myo9a,Naf1,Ncstn,Ndn,Nf2,Nipsnap2,Nle1,Nmd3,Npr3,Nsd1,Plcb1,Ppp1r2,Ppt1,Ptch1,Ptma,Rack1,Ranbp2,Rapgefl1,Rasa3,Rasip1,Rgl1,Rgl2,Ripor2,Simc1,Sipa1l1,Siva1,Spink8,Spry1,Stimate,Stk3,Tbck,Ubash3b,Ywhab,Sos2
GO:0010468	regulation of gene expression	4909	116	3.40535e-08	2.67069e-06	Abca2,Akt2,Apbb1,Arrb2,Ash1l,Asxl1,Auts2,Bdp1,Bmpr1a,Brwd1,Caprin1,Cbfa2t3,Cby1,Ccnt2,Cdk5rap3,Cebpa,Ciart,Cks2,Cln3,Coa3,Commd1,Cpeb1,Crtc3,Cux1,Dcaf1,Edc3,Edc4,Eif5b,Elk4,Eno1,Fastkd2,Fgf22,Flna,Furin,Gba,Gm12258,Gstp1,Gzf1,Habp4,Hat1,Hipk3,Hk1,Hmgn3,Jmy,Kdm3a,L3mbtl2,Larp4,Lrp6,Lsm2,Map3k13,Mettl3,Mlip,Mllt11,Mta2,Mtg1,Mtpn,Mxi1,N4bp2l2,Nacc1,Naf1,Nat10,Ndn,Nr1d1,Nsd1,Nup107,Otud6b,Pa2g4,Pam,Pan3,Pid1,Plcb1,Pld3,Pld4,Ppie,Ppm1d,Ptch1,Ptma,Pus1,Qrich1,Rack1,Rasd1,Rims2,Rplp1,Satb1,Scamp5,Setd2,Setd3,Setd4,Sf1,Siva1,Smg9,Snw1,Stk3,Tagln3,Tcea2,Tomm70a,Tusc2,Ubxn2a,Utp4,Vstm2a,Xrn1,Ywhab,Zfp24,Zfp292,Zfp329,Zfp40,Zfp423,Zfp54,Zfp777,Zfp821,Zfp942,Zmym5,Zscan12,Zscan18,Tmsb4x,Snx5
GO:0048523	negative regulation of cellular process	5087	119	3.68967e-08	2.847e-06	Abca2,Adck1,Adipor1,Akt2,Ankrd13b,Apbb1,Arc,Arrb2,Ash1l,Asxl1,Atg7,Bax,Bhlhb9,Bmpr1a,Camk2b,Camk2n2,Caprin1,Cbfa2t3,Cby1,Cdk5rap3,Cdkn2aip,Cebpa,Ciart,Cln3,Commd1,Cpeb1,Crlf1,Crtc3,Ctdsp2,Cux1,Cycs,Dcaf1,Dnajb11,Elk4,Eno1,Fbn1,Fkbp4,Flna,Furin,Gabarapl2,Gba,Gng4,Gstp1,Gzf1,Hipk3,Hk1,Hpca,Inip,Kdm3a,L3mbtl2,Lrp6,Map2k4,Meak7,Mettl3,Miip,Mlip,Mta2,Mtpn,Mxi1,Myo16,N4bp2l2,Nabp2,Nacc1,Naf1,Nat10,Ndn,Nf2,Nle1,Npr3,Nr1d1,Nsd1,Oaz2,Otud6b,Pa2g4,Pan3,Phf23,Pid1,Plcb1,Polq,Ppp2r5c,Ppt1,Ptch1,Ptma,Rack1,Rap2a,Rasa3,Rasd1,Rasd2,Rasip1,Rgl2,Ripor2,Rnf167,Ryr3,Satb1,Scamp5,Sema4a,Sema6c,Sf1,Simc1,Snw1,Sorcs3,Spink8,Spry1,Ssh2,Stk3,Tagln3,Tomm70a,Tubb4a,Ubash3b,Ufm1,Xrn1,Ywhab,Zfp24,Zfp423,Zfp777,Zmym5,Znrf3,Tmsb4x,Snx5
GO:0051172	negative regulation of nitrogen compound metabolic process	2405	69	4.41095e-08	3.34952e-06	Abca2,Akt2,Apbb1,Arrb2,Atg7,Azin2,Bax,Camk2n2,Caprin1,Cbfa2t3,Cby1,Cdk5rap3,Cebpa,Ciart,Cln3,Cpeb1,Ctdsp2,Cux1,Dcaf1,Elk4,Eno1,Flna,Furin,Gabarapl2,Gba,Gstp1,Gzf1,Hipk3,Hpca,Kdm3a,L3mbtl2,Lrp6,Mettl3,Mlip,Mta2,Mxi1,N4bp2l2,Nacc1,Naf1,Nat10,Ndn,Nf2,Nle1,Nr1d1,Nsd1,Otud6b,Pa2g4,Pan3,Pid1,Plcb1,Polq,Ptch1,Rack1,Rasd1,Rasd2,Rasip1,Satb1,Simc1,Snw1,Spink8,Spry1,Tagln3,Ubash3b,Xrn1,Ywhab,Zfp24,Zfp423,Zfp777,Zmym5
GO:0032268	regulation of cellular protein metabolic process	2417	69	5.34538e-08	3.95622e-06	Abca2,Akt2,Arrb2,Atg7,Auts2,Bax,Bmpr1a,Camk2n2,Caprin1,Cbfa2t3,Cck,Ccnyl1,Cdk5rap3,Cln3,Coa3,Commd1,Cpeb1,Crlf1,Ctdsp2,Ctsd,Cycs,Dcun1d5,Eif5b,Eno1,Fastkd2,Fbn1,Fgf22,Furin,Gabarapl2,Gba,Gstp1,Habp4,Hipk3,Kdm3a,L3mbtl2,Larp4,Lrp6,Map2k4,Map3k13,Mettl3,Mtg1,Nat10,Ncstn,Ndn,Nf2,Nle1,Nsd1,Otud6b,Pa2g4,Pan3,Phf23,Pid1,Ppp1r2,Rack1,Rap2a,Rasd2,Rasip1,Rbx1,Rnf217,Rnft2,Rplp1,Simc1,Snw1,Spink8,Spry1,Ubash3b,Ubxn2a,Xrn1,Ywhab
GO:0065003	protein-containing complex assembly	1414	48	5.3753e-08	3.95622e-06	Afg3l2,Ap1b1,Arc,Arpc5,Bax,Bdp1,Cby1,Cck,Clns1a,Coa3,Crtc3,Nopchap1,Diaph2,Dnajb14,Farsb,Fastkd2,Fkbp4,Gba,Gemin6,Gemin8,Gls,Homer1,Kcna4,Lrrc49,Lsm2,Mat2a,Mtpn,Naf1,Ndufb5,Ndufb9,Nle1,Nup107,Otud6b,Polq,Pomp,Rack1,Rasip1,Rims2,Ripor2,Ssh2,Stk3,Thg1l,Tubb4a,Tubg2,Tubgcp4,Unc13a,Zfp777,Tmsb4x
GO:0019219	regulation of nucleobase-containing compound metabolic process	3881	96	9.67549e-08	7.01327e-06	Abca2,Akt2,Apbb1,Arrb2,Ash1l,Asxl1,Atg7,Auts2,Bax,Bdp1,Bmpr1a,Brwd1,Cbfa2t3,Cby1,Ccnt2,Cdk5rap3,Cebpa,Ciart,Cks2,Commd1,Cpeb1,Crtc3,Cux1,Dcaf1,Elk4,Eno1,Entpd5,Fastkd2,Flna,Gm12258,Gpd1,Gzf1,Habp4,Hipk3,Hmgn3,Hpca,Jmjd8,Jmy,Kdm3a,L3mbtl2,Lrp6,Map2k4,Map3k13,Mettl3,Mlip,Mllt11,Mta2,Mtpn,Mxi1,N4bp2l2,Nabp2,Nacc1,Naf1,Nat10,Ndn,Nmd3,Nr1d1,Nsd1,Nup107,Pa2g4,Pam,Pan3,Pid1,Plcb1,Polq,Ppie,Ptch1,Ptma,Pus1,Qrich1,Rasd1,Satb1,Setd2,Setd3,Sf1,Siva1,Snw1,Stk3,Tagln3,Tcea2,Utp4,Ywhab,Zfp24,Zfp292,Zfp329,Zfp40,Zfp423,Zfp54,Zfp777,Zfp821,Zfp942,Zmym5,Zscan12,Zscan18,Tmsb4x,Snx5
GO:0051128	regulation of cellular component organization	2457	69	1.00121e-07	7.14891e-06	Abca2,Adck1,Adipor1,Akt2,Ankrd13b,Apbb1,Arc,Arpc5,Arrb2,Auts2,Bax,Bhlhb9,Btbd9,Camk2b,Caprin1,Cck,Cdkn2aip,Cln3,Cpeb1,Cux1,Dcun1d5,Def8,Eno1,Fkbp4,Flna,Gba,Gng4,Grik5,Homer1,Hpca,Lrp6,Map3k13,Mllt11,Mtpn,Myo9a,Nabp2,Naf1,Nat10,Nf2,Pam,Pan3,Phf23,Plcb1,Poc1a,Ppt1,Rack1,Rap2a,Rasip1,Rims2,Rims3,Ripor2,Rpl4,Scamp5,Sema4a,Sema6c,Sipa1l1,Siva1,Smim22,Spice1,Ssh2,Syt7,Tapt1,Tomm70a,Tubb4a,Unc13a,Ust,Zdhhc6,Tmsb4x,Tuba1a
GO:0019752	carboxylic acid metabolic process	923	36	1.0562e-07	7.43071e-06	Aasdh,Abhd5,Acad11,Acad8,Adipor1,Akr1a1,Akr1c18,Akt2,Azin2,Bcat1,Cbfa2t3,Cln3,Cyp2c38,Ddo,Eno1,Entpd5,Fa2h,Farsb,Gad1,Galk1,Gatc,Gls,Gpd1,Gstp1,Hk1,Jmjd8,Lias,Mpc2,Mrs2,Nagk,Nr1d1,Pam,Pdha1,Pecr,Suclg1,Yars
GO:0009892	negative regulation of metabolic process	3146	82	1.25113e-07	8.60982e-06	Abca2,Akt2,Apbb1,Arrb2,Atg7,Azin2,Bax,Bmpr1a,Camk2n2,Caprin1,Cbfa2t3,Cby1,Cdk5rap3,Cebpa,Ciart,Cln3,Cpeb1,Crtc3,Ctdsp2,Cux1,Cycs,Dcaf1,Edc3,Edc4,Elk4,Eno1,Fastkd2,Flna,Furin,Gabarapl2,Gba,Gstp1,Gzf1,Hat1,Hipk3,Hpca,Kdm3a,L3mbtl2,Lrp6,Lsm2,Mettl3,Mlip,Mta2,Mxi1,N4bp2l2,Nacc1,Naf1,Nat10,Ndn,Nf2,Nle1,Npr3,Nr1d1,Nsd1,Otud6b,Pa2g4,Pan3,Phf23,Pid1,Plcb1,Polq,Ppm1d,Ptch1,Rack1,Rasd1,Rasd2,Rasip1,Satb1,Simc1,Smg9,Snw1,Spink8,Spry1,Tagln3,Tusc2,Ubash3b,Xrn1,Ywhab,Zfp24,Zfp423,Zfp777,Zmym5
GO:0009057	macromolecule catabolic process	1364	46	1.2598e-07	8.60982e-06	Abca2,Abhd13,Arrb2,Atg7,Azin2,Bax,Cbfa2t3,Cdk5rap3,Cln3,Commd1,Ctsd,Dnajb14,Edc3,Edc4,Edem3,Fastkd2,Fbxo9,Flna,Furin,Gabarapl2,Gba,Klhl8,Lsm2,Mettl3,Naf1,Nr1d1,Oaz2,Pan3,Pcyox1l,Ppp2r5c,Ppt1,Psmd3,Rack1,Rbx1,Rnf167,Rnf217,Rnft2,Smg9,Ubxn2a,Uggt2,Usp24,Usp3,Usp42,Xrn1,Znrf3,Snx5
GO:0051641	cellular localization	2889	77	1.35832e-07	9.15242e-06	Abca2,Adam22,Akt2,Ap1b1,Ap1g2,Arc,Atg7,Atp6v0d1,Bax,Btbd9,Camk2b,Cdk5rap3,Chic2,Cln3,Commd1,Def8,Epg5,Flna,Flvcr1,Gabarapl2,Grik5,Hk1,Hmgn3,Hpca,Iffo1,Kxd1,Lamtor3,Lin7b,Lmf1,Lrp6,Meak7,Mpc2,Nabp2,Nf2,Nmd3,Nr1d1,Nucb1,Nup107,Oaz2,Pan3,Pid1,Ppil2,Ppt1,Ptch1,Rack1,Ranbp2,Ranbp6,Rap2a,Rims2,Rims3,Ripor2,Ryr3,Scamp5,Sdad1,Setd2,Siva1,Slc30a3,Spice1,Spry1,Stk3,Stxbp2,Syn1,Syn2,Syn3,Syt7,Tapt1,Tomm70a,Ubash3b,Ufm1,Unc13a,Ywhab,Zdhhc23,Zdhhc6,Zfp423,Tmsb4x,Bloc1s1,Snx5
GO:0044265	cellular macromolecule catabolic process	1148	41	1.43732e-07	9.55021e-06	Abca2,Arrb2,Atg7,Bax,Cbfa2t3,Cdk5rap3,Cln3,Commd1,Dnajb14,Edc3,Edc4,Edem3,Fastkd2,Fbxo9,Furin,Gabarapl2,Gba,Klhl8,Lsm2,Mettl3,Naf1,Nr1d1,Pan3,Pcyox1l,Ppp2r5c,Ppt1,Psmd3,Rack1,Rbx1,Rnf167,Rnf217,Rnft2,Smg9,Ubxn2a,Uggt2,Usp24,Usp3,Usp42,Xrn1,Znrf3,Snx5
GO:0051234	establishment of localization	4707	110	1.60899e-07	1.05441e-05	Abca2,Abcb8,Afg3l2,Akt2,Ankrd13b,Ap1b1,Ap1g2,Apbb1,Arc,Arrb2,Atg16l2,Atg7,Atp6v0d1,Azin2,Bax,Bnip1,Btbd9,Cachd1,Camk2b,Cck,Cetn2,Chic2,Cln3,Clns1a,Cnnm2,Cnnm3,Commd1,Cpeb1,Ctsd,Cux1,Epg5,Exoc7,Fbn1,Fkbp4,Flna,Flvcr1,Furin,Gabarapl2,Gabrg2,Grik5,Hba-a1,Hk1,Hmgn3,Homer1,Hpca,Kcna4,Kcnab3,Kcnq5,Kxd1,Lin7b,Lmf1,Lrp6,Mpc2,Mrs2,Nabp2,Nell2,Nipsnap2,Nmd3,Npr3,Nr1d1,Nucb1,Nup107,Oaz2,Osbpl11,Pam,Pan3,Pid1,Pitpnc1,Plcb1,Pld4,Ppt1,Ptch1,Rack1,Ranbp2,Ranbp6,Rap2a,Rims2,Rims3,Ripor2,Ryr3,Scamp5,Sdad1,Setd2,Siva1,Slc16a14,Slc1a6,Slc30a3,Slc35a2,Spice1,Spry1,Stimate,Stk3,Stxbp2,Syn1,Syn2,Syn3,Syt7,Tomm70a,Ttll1,Tusc2,Ubash3b,Ufm1,Unc13a,Vps8,Ywhab,Zdhhc23,Zdhhc6,Atp6v1f,Bloc1s1,Snx5
GO:0031324	negative regulation of cellular metabolic process	2540	70	1.63099e-07	1.05441e-05	Abca2,Akt2,Apbb1,Arrb2,Atg7,Bax,Camk2n2,Caprin1,Cbfa2t3,Cby1,Cdk5rap3,Cebpa,Ciart,Cln3,Cpeb1,Ctdsp2,Cux1,Cycs,Dcaf1,Elk4,Eno1,Flna,Furin,Gabarapl2,Gba,Gstp1,Gzf1,Hipk3,Hpca,Kdm3a,L3mbtl2,Lrp6,Mettl3,Mlip,Mta2,Mxi1,N4bp2l2,Nacc1,Naf1,Nat10,Ndn,Nf2,Nle1,Nr1d1,Nsd1,Otud6b,Pa2g4,Pan3,Phf23,Pid1,Plcb1,Polq,Ptch1,Rack1,Rasd1,Rasd2,Rasip1,Satb1,Simc1,Snw1,Spink8,Spry1,Tagln3,Ubash3b,Xrn1,Ywhab,Zfp24,Zfp423,Zfp777,Zmym5
GO:1901565	organonitrogen compound catabolic process	1287	44	1.65866e-07	1.05801e-05	Abca2,Abhd13,Abhd16a,Acad8,Acer3,Arrb2,Atg7,Azin2,Bcat1,Cbfa2t3,Cdk5rap3,Cln3,Commd1,Ctsd,Dctpp1,Ddo,Dnajb14,Edem3,Fbxo9,Flna,Furin,Gabarapl2,Gba,Gls,Klhl8,Nagk,Nr1d1,Oaz2,Pcyox1l,Ppp2r5c,Ppt1,Psmd3,Rack1,Rbx1,Rnf167,Rnf217,Rnft2,Ubxn2a,Uggt2,Usp24,Usp3,Usp42,Znrf3,Snx5
GO:0043436	oxoacid metabolic process	941	36	1.68864e-07	1.06296e-05	Aasdh,Abhd5,Acad11,Acad8,Adipor1,Akr1a1,Akr1c18,Akt2,Azin2,Bcat1,Cbfa2t3,Cln3,Cyp2c38,Ddo,Eno1,Entpd5,Fa2h,Farsb,Gad1,Galk1,Gatc,Gls,Gpd1,Gstp1,Hk1,Jmjd8,Lias,Mpc2,Mrs2,Nagk,Nr1d1,Pam,Pdha1,Pecr,Suclg1,Yars
GO:0032502	developmental process	6639	142	2.79222e-07	1.7348e-05	Abca2,Abhd5,Acer3,Adam22,Adck1,Adipor1,Afg3l2,Akt2,Ap1b1,Apbb1,Arc,Arrb2,Ash1l,Asxl1,Atg7,Auts2,Bax,Bhlhb9,Bmpr1a,Brwd1,Camk2b,Caprin1,Cbfa2t3,Cby1,Cck,Ccnt2,Ccnyl1,Cdh24,Cdk5rap3,Cebpa,Cetn2,Cks2,Clmp,Cntn3,Cpeb1,Crlf1,Cux1,Dcaf1,Dhx35,Diaph2,Dnajb11,Drp2,Elk4,Eno1,Fa2h,Fat1,Fbn1,Fbxo9,Fgf22,Fkbp4,Flna,Flvcr1,Furin,Gabrg2,Gba,Gnb1,Gzf1,Hba-a1,Homer1,Hpca,Jmjd8,Kdm3a,L3mbtl2,Larp4,Lias,Lrp6,Map2k4,Map3k13,Mcf2,Mettl3,Mxi1,Myo16,Myo9a,N4bp2l2,Ncstn,Ndn,Nebl,Nell2,Nf2,Nle1,Nom1,Npr3,Nr1d1,Nrtn,Nsd1,Nup107,Nyap2,Olfm3,Osbpl11,Pa2g4,Pdlim7,Pid1,Plcb1,Pld3,Pld4,Poc1a,Poglut1,Polq,Pomk,Ppt1,Prrc2b,Ptch1,Qrich1,Rack1,Rap2a,Rasip1,Rims2,Ripor2,Rpl4,Satb1,Sema4a,Sema6c,Setd2,Setd3,Sf1,Sipa1l1,Slc35e2,Smg9,Smim14,Snw1,Spry1,Stk3,Sult4a1,Tapt1,Tbcb,Tmem198,Tomm70a,Ttll1,Tusc2,Ubash3b,Ufm1,Unc13a,Usp42,Ust,Vstm2a,Zdhhc6,Zfp24,Zfp423,Znrf3,Tmsb4x,Bloc1s1,Sos2
GO:1901362	organic cyclic compound biosynthetic process	3928	95	3.28174e-07	2.0128e-05	Abca2,Akr1a1,Akr1c18,Akt2,Apbb1,Arrb2,Ash1l,Asxl1,Auts2,Bdp1,Bmpr1a,Brwd1,Cbfa2t3,Cby1,Ccnt2,Cdk5rap3,Cebpa,Ciart,Cks2,Commd1,Crtc3,Cux1,Dcaf1,Eef1d,Elk4,Eno1,Fdx1,Flna,Gm12258,Gtf3c2,Gzf1,Hipk3,Hmgn3,Hpca,Impdh1,Jmy,Kdm3a,L3mbtl2,Lias,Lrp6,Map3k13,Mlip,Mllt11,Mpc2,Mta2,Mtpn,Mxi1,N4bp2l2,Nacc1,Naf1,Naprt,Nat10,Ndn,Nmd3,Nr1d1,Nsd1,Nup107,Pa2g4,Pam,Pdha1,Pid1,Plcb1,Polrmt,Ppie,Ptch1,Ptma,Pus1,Qrich1,Rasd1,Satb1,Setd2,Setd3,Sf1,Siva1,Snw1,Stk3,Taf1a,Tagln3,Tcea2,Utp4,Ywhab,Zfp24,Zfp292,Zfp329,Zfp40,Zfp423,Zfp54,Zfp777,Zfp821,Zfp942,Zmym5,Zscan12,Zscan18,Tmsb4x,Snx5
GO:0033036	macromolecule localization	2956	77	3.40508e-07	2.03923e-05	Abca2,Abhd5,Adam22,Akt2,Ap1b1,Ap1g2,Apbb1,Arc,Arrb2,Atg16l2,Atg7,Bax,Bnip1,Camk2b,Cby1,Cdk5rap3,Cetn2,Cln3,Commd1,Cpeb1,Ctsd,Exoc7,Fbn1,Flna,Furin,Gabarapl2,Gba,Grik5,Hk1,Hmgn3,Homer1,Hpca,Iffo1,Lamtor3,Lin7b,Lmf1,Lrp6,Meak7,Mpc2,Nabp2,Nf2,Nmd3,Nr1d1,Nucb1,Nup107,Oaz2,Osbpl11,Pam,Pan3,Pid1,Pitpnc1,Ppil2,Ppt1,Ptch1,Rack1,Ranbp2,Ranbp6,Rap2a,Rims2,Ripor2,Scamp5,Sdad1,Setd2,Smim22,Stk3,Stxbp2,Syt7,Tapt1,Tomm70a,Ufm1,Vstm2a,Ywhab,Zdhhc23,Zdhhc6,Zfp423,Tmsb4x,Snx5
GO:0006082	organic acid metabolic process	969	36	3.41009e-07	2.03923e-05	Aasdh,Abhd5,Acad11,Acad8,Adipor1,Akr1a1,Akr1c18,Akt2,Azin2,Bcat1,Cbfa2t3,Cln3,Cyp2c38,Ddo,Eno1,Entpd5,Fa2h,Farsb,Gad1,Galk1,Gatc,Gls,Gpd1,Gstp1,Hk1,Jmjd8,Lias,Mpc2,Mrs2,Nagk,Nr1d1,Pam,Pdha1,Pecr,Suclg1,Yars
GO:0018130	heterocycle biosynthetic process	3771	92	3.63565e-07	2.14728e-05	Abca2,Akr1a1,Akt2,Apbb1,Arrb2,Ash1l,Asxl1,Auts2,Bdp1,Bmpr1a,Brwd1,Cbfa2t3,Cby1,Ccnt2,Cdk5rap3,Cebpa,Ciart,Cks2,Commd1,Crtc3,Cux1,Dcaf1,Eef1d,Elk4,Eno1,Flna,Gm12258,Gtf3c2,Gzf1,Hipk3,Hmgn3,Hpca,Impdh1,Jmy,Kdm3a,L3mbtl2,Lias,Lrp6,Map3k13,Mlip,Mllt11,Mpc2,Mta2,Mtpn,Mxi1,N4bp2l2,Nacc1,Naf1,Naprt,Nat10,Ndn,Nmd3,Nr1d1,Nsd1,Nup107,Pa2g4,Pam,Pdha1,Pid1,Plcb1,Polrmt,Ppie,Ptch1,Ptma,Pus1,Qrich1,Rasd1,Satb1,Setd2,Setd3,Siva1,Snw1,Stk3,Taf1a,Tagln3,Tcea2,Utp4,Ywhab,Zfp24,Zfp292,Zfp329,Zfp40,Zfp423,Zfp54,Zfp777,Zfp821,Zfp942,Zmym5,Zscan12,Zscan18,Tmsb4x,Snx5
GO:0010605	negative regulation of macromolecule metabolic process	2920	76	4.26432e-07	2.48787e-05	Akt2,Apbb1,Arrb2,Atg7,Azin2,Bax,Bmpr1a,Camk2n2,Caprin1,Cbfa2t3,Cby1,Cdk5rap3,Cebpa,Ciart,Cln3,Cpeb1,Ctdsp2,Cux1,Dcaf1,Edc3,Edc4,Elk4,Eno1,Fastkd2,Flna,Furin,Gabarapl2,Gba,Gstp1,Gzf1,Hat1,Hipk3,Kdm3a,L3mbtl2,Lrp6,Lsm2,Mettl3,Mlip,Mta2,Mxi1,N4bp2l2,Nacc1,Naf1,Nat10,Ndn,Nf2,Nle1,Nr1d1,Nsd1,Otud6b,Pa2g4,Pan3,Pid1,Plcb1,Polq,Ppm1d,Ptch1,Rack1,Rasd1,Rasd2,Rasip1,Satb1,Simc1,Smg9,Snw1,Spink8,Spry1,Tagln3,Tusc2,Ubash3b,Xrn1,Ywhab,Zfp24,Zfp423,Zfp777,Zmym5
GO:0008104	protein localization	2515	68	5.07198e-07	2.92342e-05	Abca2,Adam22,Akt2,Ap1b1,Ap1g2,Apbb1,Arrb2,Atg16l2,Atg7,Bax,Bnip1,Camk2b,Cby1,Cdk5rap3,Cetn2,Cln3,Commd1,Ctsd,Exoc7,Fbn1,Flna,Gabarapl2,Grik5,Hk1,Hmgn3,Homer1,Hpca,Iffo1,Lamtor3,Lin7b,Lmf1,Lrp6,Meak7,Mpc2,Nabp2,Nf2,Nmd3,Nr1d1,Nucb1,Nup107,Oaz2,Pam,Pan3,Pid1,Ppil2,Ppt1,Ptch1,Rack1,Ranbp2,Ranbp6,Rap2a,Rims2,Ripor2,Scamp5,Sdad1,Setd2,Stk3,Stxbp2,Syt7,Tapt1,Tomm70a,Ufm1,Ywhab,Zdhhc23,Zdhhc6,Zfp423,Tmsb4x,Snx5
GO:0034654	nucleobase-containing compound biosynthetic process	3700	90	5.76735e-07	3.28464e-05	Abca2,Akt2,Apbb1,Arrb2,Ash1l,Asxl1,Auts2,Bdp1,Bmpr1a,Brwd1,Cbfa2t3,Cby1,Ccnt2,Cdk5rap3,Cebpa,Ciart,Cks2,Commd1,Crtc3,Cux1,Dcaf1,Eef1d,Elk4,Eno1,Flna,Gm12258,Gtf3c2,Gzf1,Hipk3,Hmgn3,Hpca,Impdh1,Jmy,Kdm3a,L3mbtl2,Lrp6,Map3k13,Mlip,Mllt11,Mpc2,Mta2,Mtpn,Mxi1,N4bp2l2,Nacc1,Naf1,Naprt,Nat10,Ndn,Nmd3,Nr1d1,Nsd1,Nup107,Pa2g4,Pam,Pdha1,Pid1,Plcb1,Polrmt,Ppie,Ptch1,Ptma,Pus1,Qrich1,Rasd1,Satb1,Setd2,Setd3,Siva1,Snw1,Stk3,Taf1a,Tagln3,Tcea2,Utp4,Ywhab,Zfp24,Zfp292,Zfp329,Zfp40,Zfp423,Zfp54,Zfp777,Zfp821,Zfp942,Zmym5,Zscan12,Zscan18,Tmsb4x,Snx5
GO:0030163	protein catabolic process	994	36	6.21969e-07	3.50059e-05	Abca2,Abhd13,Arrb2,Atg7,Azin2,Cbfa2t3,Cdk5rap3,Cln3,Commd1,Ctsd,Dnajb14,Edem3,Fbxo9,Flna,Furin,Gabarapl2,Gba,Klhl8,Nr1d1,Oaz2,Pcyox1l,Ppp2r5c,Ppt1,Psmd3,Rack1,Rbx1,Rnf167,Rnf217,Rnft2,Ubxn2a,Uggt2,Usp24,Usp3,Usp42,Znrf3,Snx5
GO:0006810	transport	4547	104	1.12266e-06	6.20402e-05	Abca2,Abcb8,Afg3l2,Akt2,Ankrd13b,Ap1b1,Ap1g2,Apbb1,Arc,Arrb2,Atg16l2,Atg7,Atp6v0d1,Azin2,Bax,Bnip1,Btbd9,Cachd1,Camk2b,Cck,Cetn2,Chic2,Cln3,Clns1a,Cnnm2,Cnnm3,Commd1,Cpeb1,Cux1,Epg5,Exoc7,Fbn1,Fkbp4,Flna,Flvcr1,Furin,Gabarapl2,Gabrg2,Grik5,Hba-a1,Hk1,Hmgn3,Homer1,Hpca,Kcna4,Kcnab3,Kcnq5,Kxd1,Lin7b,Lmf1,Lrp6,Mpc2,Mrs2,Nell2,Nipsnap2,Nmd3,Npr3,Nr1d1,Nucb1,Nup107,Oaz2,Osbpl11,Pam,Pan3,Pid1,Pitpnc1,Plcb1,Pld4,Ppt1,Ptch1,Rack1,Ranbp2,Ranbp6,Rims2,Rims3,Ryr3,Scamp5,Sdad1,Setd2,Siva1,Slc16a14,Slc1a6,Slc30a3,Slc35a2,Stimate,Stk3,Stxbp2,Syn1,Syn2,Syn3,Syt7,Tomm70a,Ttll1,Tusc2,Ubash3b,Ufm1,Unc13a,Vps8,Ywhab,Zdhhc23,Zdhhc6,Atp6v1f,Bloc1s1,Snx5
GO:0032774	RNA biosynthetic process	3373	83	1.12824e-06	6.20402e-05	Abca2,Akt2,Apbb1,Arrb2,Ash1l,Asxl1,Auts2,Bdp1,Bmpr1a,Brwd1,Cbfa2t3,Cby1,Ccnt2,Cdk5rap3,Cebpa,Ciart,Cks2,Commd1,Crtc3,Cux1,Dcaf1,Eef1d,Elk4,Eno1,Flna,Gm12258,Gtf3c2,Gzf1,Hipk3,Hmgn3,Jmy,Kdm3a,L3mbtl2,Lrp6,Map3k13,Mlip,Mllt11,Mta2,Mtpn,Mxi1,N4bp2l2,Nacc1,Ndn,Nmd3,Nr1d1,Nsd1,Nup107,Pa2g4,Pam,Pid1,Plcb1,Polrmt,Ppie,Ptch1,Ptma,Pus1,Qrich1,Rasd1,Satb1,Setd2,Setd3,Siva1,Snw1,Stk3,Taf1a,Tagln3,Tcea2,Utp4,Ywhab,Zfp24,Zfp292,Zfp329,Zfp40,Zfp423,Zfp54,Zfp777,Zfp821,Zfp942,Zmym5,Zscan12,Zscan18,Tmsb4x,Snx5
GO:0032879	regulation of localization	2954	75	1.32482e-06	7.20218e-05	Abca2,Abhd5,Adipor1,Akt2,Ankrd13b,Apbb1,Arc,Arrb2,Atg7,Azin2,Bax,Bmpr1a,Btbd9,Camk2b,Cck,Cdk5rap3,Cln3,Commd1,Cpeb1,Ctsd,Fbn1,Fgf22,Flna,Furin,Grik5,Gstp1,Hk1,Hmgn3,Homer1,Hpca,Kcna4,Kcnab3,Kcnq5,Meak7,Miip,Mpc2,Mta2,Nell2,Nf2,Nipsnap2,Nmd3,Nr1d1,Nucb1,Oaz2,Osbpl11,Pam,Pid1,Plcb1,Ppt1,Ptch1,Rack1,Rap2a,Rims2,Rims3,Ripor2,Ryr3,Scamp5,Sema4a,Sema6c,Setd2,Siva1,Slc30a3,Smim22,Ssh2,Stimate,Stxbp2,Syn1,Syt7,Tomm70a,Ubash3b,Ufm1,Unc13a,Vstm2a,Tmsb4x,Snx5
GO:0048856	anatomical structure development	6219	132	1.46281e-06	7.86303e-05	Abca2,Acer3,Adam22,Adck1,Adipor1,Afg3l2,Akt2,Ap1b1,Apbb1,Arc,Arrb2,Ash1l,Asxl1,Atg7,Auts2,Bax,Bhlhb9,Bmpr1a,Brwd1,Camk2b,Caprin1,Cbfa2t3,Cby1,Cck,Ccnt2,Cdh24,Cdk5rap3,Cebpa,Cks2,Clmp,Cntn3,Cpeb1,Crlf1,Cux1,Dcaf1,Dhx35,Diaph2,Dnajb11,Drp2,Eno1,Fa2h,Fat1,Fbn1,Fgf22,Fkbp4,Flna,Flvcr1,Furin,Gabrg2,Gba,Gnb1,Gzf1,Hba-a1,Homer1,Hpca,Jmjd8,Kdm3a,L3mbtl2,Larp4,Lias,Lrp6,Map2k4,Map3k13,Mcf2,Mettl3,Mxi1,Myo16,Myo9a,N4bp2l2,Ncstn,Ndn,Nebl,Nf2,Nle1,Nom1,Npr3,Nr1d1,Nrtn,Nsd1,Nup107,Nyap2,Olfm3,Pdlim7,Pid1,Plcb1,Pld3,Pld4,Poc1a,Poglut1,Polq,Pomk,Ppt1,Prrc2b,Ptch1,Qrich1,Rack1,Rap2a,Rasip1,Rims2,Ripor2,Rpl4,Satb1,Sema4a,Sema6c,Setd2,Setd3,Sf1,Sipa1l1,Slc35e2,Smg9,Smim14,Snw1,Spry1,Stk3,Sult4a1,Tapt1,Tbcb,Tmem198,Tomm70a,Ttll1,Tusc2,Ubash3b,Ufm1,Unc13a,Ust,Zdhhc6,Zfp24,Zfp423,Znrf3,Tmsb4x,Bloc1s1,Sos2
GO:0019438	aromatic compound biosynthetic process	3783	90	1.49024e-06	7.92145e-05	Abca2,Akt2,Apbb1,Arrb2,Ash1l,Asxl1,Auts2,Bdp1,Bmpr1a,Brwd1,Cbfa2t3,Cby1,Ccnt2,Cdk5rap3,Cebpa,Ciart,Cks2,Commd1,Crtc3,Cux1,Dcaf1,Eef1d,Elk4,Eno1,Flna,Gm12258,Gtf3c2,Gzf1,Hipk3,Hmgn3,Hpca,Impdh1,Jmy,Kdm3a,L3mbtl2,Lrp6,Map3k13,Mlip,Mllt11,Mpc2,Mta2,Mtpn,Mxi1,N4bp2l2,Nacc1,Naf1,Naprt,Nat10,Ndn,Nmd3,Nr1d1,Nsd1,Nup107,Pa2g4,Pam,Pdha1,Pid1,Plcb1,Polrmt,Ppie,Ptch1,Ptma,Pus1,Qrich1,Rasd1,Satb1,Setd2,Setd3,Siva1,Snw1,Stk3,Taf1a,Tagln3,Tcea2,Utp4,Ywhab,Zfp24,Zfp292,Zfp329,Zfp40,Zfp423,Zfp54,Zfp777,Zfp821,Zfp942,Zmym5,Zscan12,Zscan18,Tmsb4x,Snx5
GO:0051252	regulation of RNA metabolic process	3572	86	1.68379e-06	8.85192e-05	Abca2,Akt2,Apbb1,Arrb2,Ash1l,Asxl1,Auts2,Bdp1,Bmpr1a,Brwd1,Cbfa2t3,Cby1,Ccnt2,Cdk5rap3,Cebpa,Ciart,Cks2,Commd1,Cpeb1,Crtc3,Cux1,Dcaf1,Elk4,Eno1,Fastkd2,Flna,Gm12258,Gzf1,Habp4,Hipk3,Hmgn3,Jmy,Kdm3a,L3mbtl2,Lrp6,Map3k13,Mettl3,Mlip,Mllt11,Mta2,Mtpn,Mxi1,N4bp2l2,Nacc1,Naf1,Ndn,Nmd3,Nr1d1,Nsd1,Nup107,Pa2g4,Pam,Pan3,Pid1,Plcb1,Ppie,Ptch1,Ptma,Pus1,Qrich1,Rasd1,Satb1,Setd2,Setd3,Sf1,Siva1,Snw1,Stk3,Tagln3,Tcea2,Utp4,Ywhab,Zfp24,Zfp292,Zfp329,Zfp40,Zfp423,Zfp54,Zfp777,Zfp821,Zfp942,Zmym5,Zscan12,Zscan18,Tmsb4x,Snx5
GO:0006351	DNA-templated transcription	3356	82	1.76113e-06	9.15786e-05	Abca2,Akt2,Apbb1,Arrb2,Ash1l,Asxl1,Auts2,Bdp1,Bmpr1a,Brwd1,Cbfa2t3,Cby1,Ccnt2,Cdk5rap3,Cebpa,Ciart,Cks2,Commd1,Crtc3,Cux1,Dcaf1,Eef1d,Elk4,Eno1,Flna,Gm12258,Gtf3c2,Gzf1,Hipk3,Hmgn3,Jmy,Kdm3a,L3mbtl2,Lrp6,Map3k13,Mlip,Mllt11,Mta2,Mtpn,Mxi1,N4bp2l2,Nacc1,Ndn,Nr1d1,Nsd1,Nup107,Pa2g4,Pam,Pid1,Plcb1,Polrmt,Ppie,Ptch1,Ptma,Pus1,Qrich1,Rasd1,Satb1,Setd2,Setd3,Siva1,Snw1,Stk3,Taf1a,Tagln3,Tcea2,Utp4,Ywhab,Zfp24,Zfp292,Zfp329,Zfp40,Zfp423,Zfp54,Zfp777,Zfp821,Zfp942,Zmym5,Zscan12,Zscan18,Tmsb4x,Snx5
GO:0097659	nucleic acid-templated transcription	3360	82	1.84564e-06	9.49416e-05	Abca2,Akt2,Apbb1,Arrb2,Ash1l,Asxl1,Auts2,Bdp1,Bmpr1a,Brwd1,Cbfa2t3,Cby1,Ccnt2,Cdk5rap3,Cebpa,Ciart,Cks2,Commd1,Crtc3,Cux1,Dcaf1,Eef1d,Elk4,Eno1,Flna,Gm12258,Gtf3c2,Gzf1,Hipk3,Hmgn3,Jmy,Kdm3a,L3mbtl2,Lrp6,Map3k13,Mlip,Mllt11,Mta2,Mtpn,Mxi1,N4bp2l2,Nacc1,Ndn,Nr1d1,Nsd1,Nup107,Pa2g4,Pam,Pid1,Plcb1,Polrmt,Ppie,Ptch1,Ptma,Pus1,Qrich1,Rasd1,Satb1,Setd2,Setd3,Siva1,Snw1,Stk3,Taf1a,Tagln3,Tcea2,Utp4,Ywhab,Zfp24,Zfp292,Zfp329,Zfp40,Zfp423,Zfp54,Zfp777,Zfp821,Zfp942,Zmym5,Zscan12,Zscan18,Tmsb4x,Snx5
GO:0018193	peptidyl-amino acid modification	1226	40	1.99236e-06	0.000101035	Agbl5,Akt2,Apbb1,Arrb2,Ash1l,Asphd2,Atg7,Auts2,Bax,Camk2b,Cck,Crlf1,Dcaf1,Fkbp4,Hat1,Hipk3,Hk1,Kdm3a,L3mbtl2,Map3k13,Nf2,Nktr,Nmt2,Nsd1,Poglut1,Ppie,Rack1,Ranbp2,Rasd2,Setd2,Setd3,Setd4,Snw1,Spock2,Ttll1,Ttll11,Uggt2,Zdhhc23,Zdhhc6,Bloc1s1
GO:0051173	positive regulation of nitrogen compound metabolic process	3041	76	2.00633e-06	0.000101035	Abca2,Akt2,Apbb1,Arrb2,Ash1l,Asxl1,Atg7,Auts2,Bax,Bmpr1a,Cbfa2t3,Cck,Ccnt2,Cdk5rap3,Cebpa,Cln3,Coa3,Commd1,Cpeb1,Crlf1,Crtc3,Ctsd,Cycs,Dcun1d5,Elk4,Eno1,Entpd5,Fastkd2,Fbn1,Fgf22,Gba,Gpd1,Habp4,Hmgn3,Kdm3a,L3mbtl2,Larp4,Lrp6,Map2k4,Map3k13,Mettl3,Mllt11,Mta2,Mtpn,Nabp2,Naf1,Nat10,Ncstn,Ndn,Nmd3,Nr1d1,Nsd1,Oaz2,Otud6b,Pan3,Phf23,Pid1,Plcb1,Ptch1,Ptma,Pus1,Qrich1,Rack1,Rap2a,Rasd2,Rbx1,Rnf217,Rnft2,Setd3,Snw1,Tcea2,Zfp24,Zfp292,Zfp423,Tmsb4x,Snx5
GO:0045184	establishment of protein localization	1672	49	2.81856e-06	0.000140458	Akt2,Ap1b1,Ap1g2,Apbb1,Arrb2,Atg16l2,Atg7,Bax,Bnip1,Cetn2,Cln3,Commd1,Ctsd,Exoc7,Fbn1,Flna,Gabarapl2,Hk1,Hmgn3,Hpca,Lin7b,Lmf1,Mpc2,Nabp2,Nmd3,Nr1d1,Nucb1,Nup107,Oaz2,Pam,Pan3,Ppt1,Rack1,Ranbp2,Ranbp6,Rap2a,Rims2,Ripor2,Scamp5,Sdad1,Stk3,Stxbp2,Syt7,Tomm70a,Ufm1,Ywhab,Zdhhc23,Zdhhc6,Snx5
GO:0007275	multicellular organism development	5349	116	3.10614e-06	0.000153193	Abca2,Acer3,Adam22,Afg3l2,Akt2,Ap1b1,Apbb1,Arc,Arrb2,Ash1l,Asxl1,Atg7,Auts2,Bax,Bhlhb9,Bmpr1a,Camk2b,Caprin1,Cbfa2t3,Cby1,Cck,Cdh24,Cdk5rap3,Cebpa,Cks2,Clmp,Cntn3,Cpeb1,Crlf1,Cux1,Dcaf1,Dhx35,Diaph2,Dnajb11,Drp2,Eno1,Fa2h,Fat1,Fbn1,Fkbp4,Flna,Flvcr1,Furin,Gabrg2,Gba,Gnb1,Gzf1,Hba-a1,Jmjd8,Lias,Lrp6,Map2k4,Map3k13,Mcf2,Mettl3,Mxi1,Myo16,Myo9a,N4bp2l2,Ncstn,Ndn,Nebl,Nf2,Nle1,Npr3,Nr1d1,Nrtn,Nsd1,Nup107,Nyap2,Olfm3,Pdlim7,Plcb1,Pld4,Poc1a,Poglut1,Polq,Pomk,Ppt1,Prrc2b,Ptch1,Qrich1,Rack1,Rap2a,Rasip1,Rims2,Ripor2,Rpl4,Satb1,Sema4a,Sema6c,Setd2,Sf1,Sipa1l1,Slc35e2,Smg9,Smim14,Snw1,Spry1,Stk3,Sult4a1,Tapt1,Tbcb,Tmem198,Tomm70a,Ttll1,Tusc2,Ubash3b,Ufm1,Unc13a,Ust,Zfp24,Zfp423,Znrf3,Bloc1s1,Sos2
GO:0010604	positive regulation of macromolecule metabolic process	3463	83	3.20114e-06	0.000156268	Abca2,Akt2,Apbb1,Arrb2,Ash1l,Asxl1,Atg7,Auts2,Bax,Bmpr1a,Cbfa2t3,Cck,Ccnt2,Cdk5rap3,Cebpa,Cln3,Coa3,Commd1,Cpeb1,Crlf1,Crtc3,Ctsd,Cycs,Dcun1d5,Elk4,Eno1,Fastkd2,Fbn1,Fgf22,Furin,Gba,Habp4,Hk1,Hmgn3,Kdm3a,L3mbtl2,Larp4,Lrp6,Map2k4,Map3k13,Mettl3,Mllt11,Mta2,Mtpn,Nabp2,Naf1,Nat10,Ncstn,Ndn,Nmd3,Nr1d1,Nsd1,Oaz2,Otud6b,Pan3,Phf23,Pid1,Plcb1,Ptch1,Ptma,Pus1,Qrich1,Rack1,Rap2a,Rasd2,Rbx1,Rims2,Rnf217,Rnft2,Scamp5,Setd2,Setd3,Setd4,Snw1,Tcea2,Tomm70a,Tusc2,Vstm2a,Zfp24,Zfp292,Zfp423,Tmsb4x,Snx5
GO:0009893	positive regulation of metabolic process	3809	89	3.64228e-06	0.000176007	Abca2,Abhd5,Adipor1,Akt2,Apbb1,Arrb2,Ash1l,Asxl1,Atg7,Auts2,Bax,Bmpr1a,Cbfa2t3,Cck,Ccnt2,Cdk5rap3,Cebpa,Cln3,Coa3,Commd1,Cpeb1,Crlf1,Crtc3,Ctsd,Cycs,Dcun1d5,Elk4,Eno1,Entpd5,Fastkd2,Fbn1,Fgf22,Furin,Gba,Gpd1,Gstp1,Habp4,Hk1,Hmgn3,Kdm3a,L3mbtl2,Larp4,Lrp6,Map2k4,Map3k13,Mettl3,Mllt11,Mta2,Mtpn,Nabp2,Naf1,Nat10,Ncstn,Ndn,Nmd3,Nr1d1,Nsd1,Oaz2,Otud6b,Pan3,Phf23,Pid1,Plcb1,Ptch1,Ptma,Pus1,Qrich1,Rack1,Ranbp2,Rap2a,Rasd2,Rbx1,Rims2,Rnf217,Rnft2,Scamp5,Setd2,Setd3,Setd4,Snw1,Tcea2,Tomm70a,Tusc2,Vstm2a,Zfp24,Zfp292,Zfp423,Tmsb4x,Snx5
GO:0044093	positive regulation of molecular function	1498	45	3.94266e-06	0.000188615	Abhd5,Akt2,Arc,Arrb2,Azin2,Bax,Camk2b,Cck,Crtc3,Ctsd,Cycs,Dcun1d5,Dnajb11,Eno1,Fbn1,Fdx1,Hipk3,Hmgn3,Hpca,Jmy,Lmf1,Lrp6,Map2k4,Map3k13,Mtpn,Myo9a,Naf1,Ncstn,Nipsnap2,Nmd3,Npr3,Plcb1,Ptma,Rack1,Ranbp2,Rapgefl1,Rgl1,Rgl2,Ripor2,Sipa1l1,Stimate,Stk3,Tbck,Ywhab,Sos2
GO:0048731	system development	4558	102	3.98205e-06	0.000188615	Abca2,Acer3,Adam22,Afg3l2,Akt2,Ap1b1,Apbb1,Arc,Arrb2,Ash1l,Asxl1,Atg7,Auts2,Bax,Bhlhb9,Bmpr1a,Camk2b,Caprin1,Cbfa2t3,Cby1,Cck,Cdk5rap3,Cebpa,Clmp,Cntn3,Cpeb1,Crlf1,Cux1,Dcaf1,Dnajb11,Drp2,Fa2h,Fat1,Fbn1,Fkbp4,Flna,Flvcr1,Gabrg2,Gba,Gnb1,Gzf1,Hba-a1,Jmjd8,Lias,Lrp6,Map2k4,Map3k13,Mcf2,Mettl3,Myo16,Myo9a,N4bp2l2,Ncstn,Ndn,Nebl,Nf2,Nle1,Npr3,Nr1d1,Nrtn,Nup107,Nyap2,Olfm3,Pdlim7,Plcb1,Pld4,Poc1a,Poglut1,Polq,Pomk,Ppt1,Ptch1,Qrich1,Rap2a,Rasip1,Rims2,Ripor2,Rpl4,Satb1,Sema4a,Sema6c,Setd2,Sf1,Sipa1l1,Smg9,Snw1,Spry1,Stk3,Sult4a1,Tapt1,Tbcb,Tomm70a,Ttll1,Tusc2,Ubash3b,Ufm1,Unc13a,Ust,Zfp24,Zfp423,Bloc1s1,Sos2
GO:2001141	regulation of RNA biosynthetic process	3265	79	4.12104e-06	0.000193285	Abca2,Akt2,Apbb1,Arrb2,Ash1l,Asxl1,Auts2,Bdp1,Bmpr1a,Brwd1,Cbfa2t3,Cby1,Ccnt2,Cdk5rap3,Cebpa,Ciart,Cks2,Commd1,Crtc3,Cux1,Dcaf1,Elk4,Eno1,Flna,Gm12258,Gzf1,Hipk3,Hmgn3,Jmy,Kdm3a,L3mbtl2,Lrp6,Map3k13,Mlip,Mllt11,Mta2,Mtpn,Mxi1,N4bp2l2,Nacc1,Ndn,Nmd3,Nr1d1,Nsd1,Nup107,Pa2g4,Pam,Pid1,Plcb1,Ppie,Ptch1,Ptma,Pus1,Qrich1,Rasd1,Satb1,Setd2,Setd3,Siva1,Snw1,Stk3,Tagln3,Tcea2,Utp4,Ywhab,Zfp24,Zfp292,Zfp329,Zfp40,Zfp423,Zfp54,Zfp777,Zfp821,Zfp942,Zmym5,Zscan12,Zscan18,Tmsb4x,Snx5
GO:0009890	negative regulation of biosynthetic process	1600	47	4.30023e-06	0.000199731	Abca2,Apbb1,Atg7,Caprin1,Cbfa2t3,Cby1,Cebpa,Ciart,Cpeb1,Cux1,Cycs,Dcaf1,Elk4,Eno1,Flna,Gstp1,Gzf1,Hipk3,Hpca,L3mbtl2,Mettl3,Mlip,Mta2,Mxi1,N4bp2l2,Nacc1,Nat10,Ndn,Nr1d1,Nsd1,Otud6b,Pa2g4,Pan3,Pid1,Plcb1,Ptch1,Rack1,Rasd1,Satb1,Snw1,Tagln3,Xrn1,Ywhab,Zfp24,Zfp423,Zfp777,Zmym5
GO:0031327	negative regulation of cellular biosynthetic process	1556	46	4.64544e-06	0.000212011	Abca2,Apbb1,Atg7,Caprin1,Cbfa2t3,Cby1,Cebpa,Ciart,Cpeb1,Cux1,Cycs,Dcaf1,Elk4,Eno1,Flna,Gzf1,Hipk3,Hpca,L3mbtl2,Mettl3,Mlip,Mta2,Mxi1,N4bp2l2,Nacc1,Nat10,Ndn,Nr1d1,Nsd1,Otud6b,Pa2g4,Pan3,Pid1,Plcb1,Ptch1,Rack1,Rasd1,Satb1,Snw1,Tagln3,Xrn1,Ywhab,Zfp24,Zfp423,Zfp777,Zmym5
GO:0071705	nitrogen compound transport	2004	55	4.69723e-06	0.000212011	Abca2,Akt2,Ap1b1,Ap1g2,Apbb1,Arc,Arrb2,Atg16l2,Atg7,Azin2,Bax,Bnip1,Cck,Cetn2,Cln3,Commd1,Cpeb1,Epg5,Exoc7,Fbn1,Flna,Flvcr1,Gabarapl2,Hba-a1,Hmgn3,Hpca,Lin7b,Lmf1,Mpc2,Nmd3,Nr1d1,Nucb1,Nup107,Oaz2,Pam,Pan3,Ppt1,Rack1,Ranbp2,Ranbp6,Rims2,Scamp5,Sdad1,Setd2,Slc1a6,Slc35a2,Stk3,Stxbp2,Syt7,Tomm70a,Ufm1,Ywhab,Zdhhc23,Zdhhc6,Snx5
GO:0009894	regulation of catabolic process	952	33	4.69757e-06	0.000212011	Abca2,Abhd5,Akt2,Atg7,Azin2,Bax,Cbfa2t3,Cdk5rap3,Cln3,Commd1,Crtc3,Entpd5,Fastkd2,Flna,Furin,Gabarapl2,Gba,Gpd1,Jmjd8,Mettl3,Naf1,Oaz2,Pan3,Phf23,Psmd3,Rack1,Rasip1,Rbx1,Rmc1,Rnf217,Rnft2,Rragc,Ubxn2a
GO:0006355	regulation of DNA-templated transcription	3253	78	6.70252e-06	0.000299671	Abca2,Akt2,Apbb1,Arrb2,Ash1l,Asxl1,Auts2,Bdp1,Bmpr1a,Brwd1,Cbfa2t3,Cby1,Ccnt2,Cdk5rap3,Cebpa,Ciart,Cks2,Commd1,Crtc3,Cux1,Dcaf1,Elk4,Eno1,Flna,Gm12258,Gzf1,Hipk3,Hmgn3,Jmy,Kdm3a,L3mbtl2,Lrp6,Map3k13,Mlip,Mllt11,Mta2,Mtpn,Mxi1,N4bp2l2,Nacc1,Ndn,Nr1d1,Nsd1,Nup107,Pa2g4,Pam,Pid1,Plcb1,Ppie,Ptch1,Ptma,Pus1,Qrich1,Rasd1,Satb1,Setd2,Setd3,Siva1,Snw1,Stk3,Tagln3,Tcea2,Utp4,Ywhab,Zfp24,Zfp292,Zfp329,Zfp40,Zfp423,Zfp54,Zfp777,Zfp821,Zfp942,Zmym5,Zscan12,Zscan18,Tmsb4x,Snx5
GO:1903506	regulation of nucleic acid-templated transcription	3257	78	7.00895e-06	0.00031047	Abca2,Akt2,Apbb1,Arrb2,Ash1l,Asxl1,Auts2,Bdp1,Bmpr1a,Brwd1,Cbfa2t3,Cby1,Ccnt2,Cdk5rap3,Cebpa,Ciart,Cks2,Commd1,Crtc3,Cux1,Dcaf1,Elk4,Eno1,Flna,Gm12258,Gzf1,Hipk3,Hmgn3,Jmy,Kdm3a,L3mbtl2,Lrp6,Map3k13,Mlip,Mllt11,Mta2,Mtpn,Mxi1,N4bp2l2,Nacc1,Ndn,Nr1d1,Nsd1,Nup107,Pa2g4,Pam,Pid1,Plcb1,Ppie,Ptch1,Ptma,Pus1,Qrich1,Rasd1,Satb1,Setd2,Setd3,Siva1,Snw1,Stk3,Tagln3,Tcea2,Utp4,Ywhab,Zfp24,Zfp292,Zfp329,Zfp40,Zfp423,Zfp54,Zfp777,Zfp821,Zfp942,Zmym5,Zscan12,Zscan18,Tmsb4x,Snx5
GO:0051247	positive regulation of protein metabolic process	1486	44	7.29844e-06	0.000320328	Abca2,Akt2,Arrb2,Atg7,Auts2,Bax,Bmpr1a,Cbfa2t3,Cck,Cdk5rap3,Cln3,Coa3,Commd1,Cpeb1,Crlf1,Ctsd,Cycs,Dcun1d5,Eno1,Fastkd2,Fbn1,Fgf22,Gba,Habp4,L3mbtl2,Larp4,Map2k4,Map3k13,Mettl3,Mtpn,Nat10,Ncstn,Ndn,Oaz2,Otud6b,Phf23,Plcb1,Rack1,Rap2a,Rasd2,Rbx1,Rnf217,Rnft2,Snw1
GO:0006091	generation of precursor metabolites and energy	436	20	7.64258e-06	0.000332383	Akt2,Bax,Cbfa2t3,Cycs,Eno1,Entpd5,Fdx1,Galk1,Gba,Gpd1,Hk1,Jmjd8,Ndufb9,Nipsnap2,Nr1d1,Pdha1,Ppp1r1a,Ppp1r2,Suclg1,Bloc1s1
GO:0048468	cell development	2459	63	8.13278e-06	0.000350516	Abca2,Adam22,Afg3l2,Akt2,Apbb1,Arc,Asxl1,Atg7,Auts2,Bax,Bhlhb9,Bmpr1a,Camk2b,Caprin1,Cck,Cebpa,Cpeb1,Cux1,Diaph2,Dnajb11,Fa2h,Fat1,Fbn1,Flna,Flvcr1,Gba,Hba-a1,Homer1,Kdm3a,Lrp6,Map2k4,Map3k13,Mcf2,Mettl3,Myo16,Myo9a,Ncstn,Ndn,Nebl,Nf2,Nr1d1,Nrtn,Nyap2,Olfm3,Plcb1,Poc1a,Ptch1,Rap2a,Rims2,Ripor2,Rpl4,Sema4a,Sema6c,Setd2,Sipa1l1,Snw1,Sult4a1,Tomm70a,Ttll1,Tusc2,Unc13a,Ust,Bloc1s1
GO:1901135	carbohydrate derivative metabolic process	934	32	8.31343e-06	0.000355102	Abca2,Akr1a1,Akr1c18,Bax,Cbfa2t3,Dctpp1,Edem3,Eno1,Entpd5,Fa2h,Galk1,Gba,Gpd1,Habp4,Hk1,Impdh1,Jmjd8,Lmf1,Mogs,Mpc2,Nagk,Ncstn,Ndst4,Pdha1,Pfkfb4,Pid1,Plcb1,Poglut1,Pomk,Spock2,Suclg1,Uggt2
GO:0032787	monocarboxylic acid metabolic process	640	25	9.56178e-06	0.000404025	Aasdh,Abhd5,Acad11,Adipor1,Akr1a1,Akr1c18,Akt2,Cbfa2t3,Cyp2c38,Eno1,Entpd5,Fa2h,Gad1,Galk1,Gpd1,Gstp1,Hk1,Jmjd8,Lias,Mpc2,Mrs2,Nr1d1,Pam,Pdha1,Pecr
GO:2000112	regulation of cellular macromolecule biosynthetic process	481	21	9.62769e-06	0.000404025	Abca2,Akt2,Caprin1,Coa3,Cpeb1,Eif5b,Fastkd2,Gba,Habp4,Larp4,Mettl3,Mtg1,Nat10,Ncstn,Otud6b,Pa2g4,Pan3,Plcb1,Rack1,Rplp1,Xrn1
GO:0048284	organelle fusion	145	11	9.76393e-06	0.00040618	Adck1,Afg3l2,Akt2,Bax,Bnip1,Cln3,Grik5,Syt7,Thg1l,Vps8,Zdhhc6
GO:0050790	regulation of catalytic activity	1805	50	1.03688e-05	0.000427623	Abhd5,Akt2,Arrb2,Azin2,Bax,Camk2b,Camk2n2,Cck,Ccnyl1,Cdk5rap3,Cln3,Ctsd,Cycs,Dcun1d5,Fbn1,Fdx1,Furin,Gba,Gstp1,Hipk3,Hpca,Jmjd8,Lmf1,Lrp6,Map2k4,Map3k13,Myo9a,Naf1,Ncstn,Nf2,Nle1,Npr3,Ppp1r2,Ppt1,Rack1,Ranbp2,Rapgefl1,Rasa3,Rasip1,Rgl1,Rgl2,Ripor2,Simc1,Sipa1l1,Spink8,Spry1,Tbck,Ubash3b,Ywhab,Sos2
GO:0007399	nervous system development	2481	63	1.07401e-05	0.00043915	Abca2,Acer3,Adam22,Afg3l2,Akt2,Apbb1,Arc,Atg7,Auts2,Bax,Bhlhb9,Bmpr1a,Camk2b,Caprin1,Cby1,Cck,Cntn3,Cpeb1,Cux1,Dnajb11,Drp2,Fa2h,Flna,Gabrg2,Gba,Lias,Lrp6,Map3k13,Mcf2,Mettl3,Myo16,Myo9a,Ncstn,Ndn,Nf2,Nr1d1,Nrtn,Nyap2,Olfm3,Plcb1,Pomk,Ppt1,Ptch1,Rap2a,Rims2,Ripor2,Rpl4,Sema4a,Sema6c,Setd2,Sipa1l1,Smg9,Snw1,Stk3,Sult4a1,Tbcb,Ttll1,Ufm1,Unc13a,Ust,Zfp24,Zfp423,Bloc1s1
GO:0033554	cellular response to stress	1859	51	1.09113e-05	0.000442369	Apbb1,Atg7,Bax,Bmpr1a,Cdk5rap3,Cdkn2aip,Cetn2,Cln3,Commd1,Cpeb1,Dctpp1,Dcun1d5,Dnajb14,Edem3,Eno1,Fancl,Flna,Gabarapl2,Gba,Gnb1,Gstp1,Hipk3,Iffo1,Inip,Jmy,Map2k4,Map3k13,Meak7,Mettl3,Nabp2,Plcb1,Polq,Ppm1d,Ppp2r5c,Pyroxd1,Qrich1,Rack1,Rap2a,Rasa3,Rbx1,Rell2,Rnft2,Rragc,Scamp5,Setd2,Snw1,Stk3,Thg1l,Ufm1,Uggt2,Usp3
GO:0070727	cellular macromolecule localization	1723	48	1.3667e-05	0.000549435	Abca2,Adam22,Akt2,Ap1b1,Ap1g2,Bax,Camk2b,Cdk5rap3,Cln3,Commd1,Flna,Gabarapl2,Grik5,Hk1,Hpca,Iffo1,Lamtor3,Lin7b,Lrp6,Meak7,Nabp2,Nf2,Nmd3,Nucb1,Nup107,Oaz2,Pan3,Pid1,Ppil2,Ptch1,Rack1,Ranbp2,Ranbp6,Rap2a,Rims2,Ripor2,Setd2,Stk3,Stxbp2,Tapt1,Tomm70a,Ufm1,Ywhab,Zdhhc23,Zdhhc6,Zfp423,Tmsb4x,Snx5
GO:0006796	phosphate-containing compound metabolic process	2664	66	1.4148e-05	0.000564033	Abca2,Abhd16a,Abhd5,Adck1,Akt2,Arrb2,Bax,Bmpr1a,Camk2b,Camk2n2,Cbfa2t3,Cck,Ccnt2,Ccnyl1,Cdk5rap3,Cdk8,Cln3,Crlf1,Ctdsp2,Dcaf1,Dctpp1,Eno1,Entpd5,Fbn1,Fgf22,Galk1,Galk2,Gba,Gpd1,Gstp1,Hipk3,Hk1,Hpca,Hunk,Impdh1,Jmjd8,Lrp6,Map2k4,Map3k13,Mpc2,Nagk,Naprt,Nf2,Nsd1,Pan3,Pcyt2,Pdha1,Pfkfb4,Pid1,Pitpnc1,Plcb1,Plpp6,Pomk,Ppm1d,Ppp1r2,Ppp2r5c,Rack1,Ranbp2,Rap2a,Rasip1,Spry1,Ssh2,Stk3,Suclg1,Ubash3b,Ywhab
GO:0032543	mitochondrial translation	76	8	1.51288e-05	0.000598151	Coa3,Fastkd2,Gatc,Mrps16,Mrps18b,Mrps35,Mtg1,Mtrf1l
GO:0031325	positive regulation of cellular metabolic process	3274	77	1.54487e-05	0.000605792	Abca2,Abhd5,Akt2,Apbb1,Arrb2,Ash1l,Asxl1,Atg7,Auts2,Bax,Bmpr1a,Cbfa2t3,Cck,Ccnt2,Cdk5rap3,Cebpa,Cln3,Coa3,Commd1,Cpeb1,Crlf1,Crtc3,Ctsd,Cycs,Dcun1d5,Elk4,Eno1,Entpd5,Fastkd2,Fbn1,Fgf22,Gba,Gpd1,Gstp1,Habp4,Hmgn3,Kdm3a,L3mbtl2,Larp4,Lrp6,Map2k4,Map3k13,Mettl3,Mllt11,Mta2,Nabp2,Naf1,Nat10,Ncstn,Ndn,Nmd3,Nr1d1,Nsd1,Otud6b,Pan3,Phf23,Pid1,Plcb1,Ptch1,Ptma,Pus1,Qrich1,Rack1,Ranbp2,Rap2a,Rasd2,Rbx1,Rnf217,Rnft2,Setd3,Snw1,Tcea2,Zfp24,Zfp292,Zfp423,Tmsb4x,Snx5
GO:0051248	negative regulation of protein metabolic process	1105	35	1.6663e-05	0.000648095	Akt2,Arrb2,Atg7,Azin2,Bax,Camk2n2,Caprin1,Cdk5rap3,Cln3,Cpeb1,Ctdsp2,Flna,Furin,Gabarapl2,Gba,Gstp1,Hipk3,Kdm3a,L3mbtl2,Lrp6,Mettl3,Nf2,Nle1,Otud6b,Pan3,Pid1,Rack1,Rasd2,Rasip1,Simc1,Spink8,Spry1,Ubash3b,Xrn1,Ywhab
GO:0005975	carbohydrate metabolic process	581	23	1.76126e-05	0.000677641	Adipor1,Akr1a1,Akt2,Cbfa2t3,Edem3,Eno1,Entpd5,Fbn1,Galk1,Galk2,Gpd1,Hk1,Jmjd8,Mogs,Ndst4,Nr1d1,Pdha1,Pfkfb4,Pomk,Ppp1r1a,Ppp1r2,Ranbp2,Pgm2l1
GO:0006793	phosphorus metabolic process	2683	66	1.77059e-05	0.000677641	Abca2,Abhd16a,Abhd5,Adck1,Akt2,Arrb2,Bax,Bmpr1a,Camk2b,Camk2n2,Cbfa2t3,Cck,Ccnt2,Ccnyl1,Cdk5rap3,Cdk8,Cln3,Crlf1,Ctdsp2,Dcaf1,Dctpp1,Eno1,Entpd5,Fbn1,Fgf22,Galk1,Galk2,Gba,Gpd1,Gstp1,Hipk3,Hk1,Hpca,Hunk,Impdh1,Jmjd8,Lrp6,Map2k4,Map3k13,Mpc2,Nagk,Naprt,Nf2,Nsd1,Pan3,Pcyt2,Pdha1,Pfkfb4,Pid1,Pitpnc1,Plcb1,Plpp6,Pomk,Ppm1d,Ppp1r2,Ppp2r5c,Rack1,Ranbp2,Rap2a,Rasip1,Spry1,Ssh2,Stk3,Suclg1,Ubash3b,Ywhab
GO:0048869	cellular developmental process	4546	99	1.83137e-05	0.00069534	Abca2,Abhd5,Adam22,Adipor1,Afg3l2,Akt2,Apbb1,Arc,Arrb2,Asxl1,Atg7,Auts2,Bax,Bhlhb9,Bmpr1a,Camk2b,Caprin1,Cbfa2t3,Cby1,Cck,Ccnt2,Cdk5rap3,Cebpa,Cpeb1,Cux1,Dcaf1,Diaph2,Dnajb11,Elk4,Fa2h,Fat1,Fbn1,Fbxo9,Fgf22,Flna,Flvcr1,Gba,Hba-a1,Homer1,Kdm3a,L3mbtl2,Lrp6,Map2k4,Map3k13,Mcf2,Mettl3,Myo16,Myo9a,N4bp2l2,Ncstn,Ndn,Nebl,Nf2,Nle1,Nr1d1,Nrtn,Nyap2,Olfm3,Osbpl11,Pa2g4,Pdlim7,Pid1,Plcb1,Pld3,Pld4,Poc1a,Pomk,Prrc2b,Ptch1,Rap2a,Rasip1,Rims2,Ripor2,Rpl4,Satb1,Sema4a,Sema6c,Setd2,Setd3,Sf1,Sipa1l1,Snw1,Spry1,Stk3,Sult4a1,Tapt1,Tbcb,Tomm70a,Ttll1,Tusc2,Ubash3b,Unc13a,Usp42,Ust,Vstm2a,Zfp423,Tmsb4x,Bloc1s1,Sos2
GO:0015031	protein transport	1550	44	2.04547e-05	0.000770512	Akt2,Ap1b1,Ap1g2,Apbb1,Arrb2,Atg16l2,Atg7,Bax,Bnip1,Cetn2,Cln3,Commd1,Exoc7,Fbn1,Flna,Gabarapl2,Hmgn3,Hpca,Lin7b,Lmf1,Mpc2,Nmd3,Nr1d1,Nucb1,Nup107,Oaz2,Pam,Pan3,Ppt1,Rack1,Ranbp2,Ranbp6,Rims2,Scamp5,Sdad1,Stk3,Stxbp2,Syt7,Tomm70a,Ufm1,Ywhab,Zdhhc23,Zdhhc6,Snx5
GO:0032990	cell part morphogenesis	758	27	2.18231e-05	0.000815637	Afg3l2,Apbb1,Arc,Atg7,Auts2,Bax,Bhlhb9,Camk2b,Caprin1,Cck,Cux1,Map3k13,Myo16,Myo9a,Ndn,Nyap2,Pid1,Ptch1,Rap2a,Rims2,Rpl4,Sema4a,Sema6c,Sipa1l1,Sult4a1,Unc13a,Ust
GO:0001505	regulation of neurotransmitter levels	254	14	2.46338e-05	0.000913552	Cln3,Gad1,Grik5,Lin7b,Ppt1,Rims2,Rims3,Slc1a6,Stxbp2,Syn1,Syn2,Syn3,Syt7,Unc13a
GO:0030154	cell differentiation	4523	98	2.51792e-05	0.000926594	Abca2,Abhd5,Adam22,Adipor1,Afg3l2,Akt2,Apbb1,Arc,Arrb2,Asxl1,Atg7,Auts2,Bax,Bhlhb9,Bmpr1a,Camk2b,Caprin1,Cbfa2t3,Cby1,Cck,Ccnt2,Cdk5rap3,Cebpa,Cpeb1,Cux1,Dcaf1,Diaph2,Dnajb11,Elk4,Fa2h,Fat1,Fbn1,Fbxo9,Fgf22,Flna,Flvcr1,Gba,Hba-a1,Homer1,Kdm3a,L3mbtl2,Lrp6,Map2k4,Map3k13,Mcf2,Mettl3,Myo16,Myo9a,N4bp2l2,Ncstn,Ndn,Nebl,Nf2,Nle1,Nr1d1,Nrtn,Nyap2,Olfm3,Osbpl11,Pa2g4,Pdlim7,Plcb1,Pld3,Pld4,Poc1a,Pomk,Prrc2b,Ptch1,Rap2a,Rasip1,Rims2,Ripor2,Rpl4,Satb1,Sema4a,Sema6c,Setd2,Setd3,Sf1,Sipa1l1,Snw1,Spry1,Stk3,Sult4a1,Tapt1,Tbcb,Tomm70a,Ttll1,Tusc2,Ubash3b,Unc13a,Usp42,Ust,Vstm2a,Zfp423,Tmsb4x,Bloc1s1,Sos2
GO:0018027	peptidyl-lysine dimethylation	25	5	2.6839e-05	0.000980135	Ash1l,Kdm3a,Setd2,Setd3,Setd4
GO:0032989	cellular component morphogenesis	857	29	2.77574e-05	0.001006	Abca2,Afg3l2,Apbb1,Arc,Atg7,Auts2,Bax,Bhlhb9,Camk2b,Caprin1,Cck,Cux1,Map3k13,Myo16,Myo9a,Ndn,Nebl,Nyap2,Pid1,Ptch1,Rap2a,Rims2,Rpl4,Sema4a,Sema6c,Sipa1l1,Sult4a1,Unc13a,Ust
GO:0051049	regulation of transport	1929	51	2.91017e-05	0.00104679	Abca2,Akt2,Ankrd13b,Apbb1,Arc,Arrb2,Atg7,Azin2,Bax,Btbd9,Cck,Cln3,Commd1,Fbn1,Flna,Furin,Grik5,Hk1,Hmgn3,Homer1,Hpca,Kcna4,Kcnab3,Kcnq5,Mpc2,Nell2,Nipsnap2,Nr1d1,Nucb1,Oaz2,Pam,Pid1,Plcb1,Ppt1,Ptch1,Rack1,Rims2,Rims3,Scamp5,Setd2,Siva1,Slc30a3,Stimate,Stxbp2,Syn1,Syt7,Tomm70a,Ubash3b,Ufm1,Unc13a,Snx5
GO:0140053	mitochondrial gene expression	109	9	3.21647e-05	0.00114833	Coa3,Fastkd2,Gatc,Mrps16,Mrps18b,Mrps35,Mtg1,Mtrf1l,Polrmt
GO:0010557	positive regulation of macromolecule biosynthetic process	1789	48	3.53872e-05	0.00125402	Abca2,Akt2,Apbb1,Arrb2,Ash1l,Asxl1,Auts2,Bmpr1a,Ccnt2,Cdk5rap3,Cebpa,Coa3,Cpeb1,Crtc3,Elk4,Fastkd2,Habp4,Hmgn3,Kdm3a,Larp4,Lrp6,Map2k4,Mettl3,Mllt11,Mta2,Mtpn,Naf1,Nat10,Ncstn,Ndn,Nmd3,Nr1d1,Nsd1,Otud6b,Pid1,Plcb1,Ptch1,Ptma,Pus1,Qrich1,Setd3,Snw1,Tcea2,Zfp24,Zfp292,Zfp423,Tmsb4x,Snx5
GO:0010558	negative regulation of macromolecule biosynthetic process	1494	42	3.97525e-05	0.00139617	Apbb1,Caprin1,Cbfa2t3,Cby1,Cebpa,Ciart,Cpeb1,Cux1,Dcaf1,Elk4,Eno1,Flna,Gstp1,Gzf1,Hipk3,L3mbtl2,Mettl3,Mlip,Mta2,Mxi1,N4bp2l2,Nacc1,Nat10,Ndn,Nr1d1,Nsd1,Otud6b,Pa2g4,Pan3,Plcb1,Ptch1,Rack1,Rasd1,Satb1,Snw1,Tagln3,Xrn1,Ywhab,Zfp24,Zfp423,Zfp777,Zmym5
GO:0071702	organic substance transport	2429	60	3.99822e-05	0.00139617	Abca2,Akt2,Ap1b1,Ap1g2,Apbb1,Arc,Arrb2,Atg16l2,Atg7,Azin2,Bax,Bnip1,Cck,Cetn2,Cln3,Commd1,Cpeb1,Epg5,Exoc7,Fbn1,Flna,Flvcr1,Furin,Gabarapl2,Hmgn3,Hpca,Lin7b,Lmf1,Lrp6,Mpc2,Nmd3,Nr1d1,Nucb1,Nup107,Oaz2,Osbpl11,Pam,Pan3,Pid1,Pitpnc1,Ppt1,Rack1,Ranbp2,Ranbp6,Rims2,Scamp5,Sdad1,Setd2,Slc16a14,Slc1a6,Slc35a2,Stk3,Stxbp2,Syt7,Tomm70a,Ufm1,Ywhab,Zdhhc23,Zdhhc6,Snx5
GO:0051235	maintenance of location	342	16	4.88231e-05	0.001682	Abhd5,Bax,Fbn1,Flna,Gba,Grik5,Hk1,Osbpl11,Ryr3,Slc30a3,Smim22,Tapt1,Ubash3b,Vstm2a,Ywhab,Tmsb4x
GO:0010563	negative regulation of phosphorus metabolic process	457	19	4.92223e-05	0.001682	Abca2,Arrb2,Bax,Camk2n2,Cbfa2t3,Cdk5rap3,Ctdsp2,Gba,Gstp1,Hipk3,Hpca,Lrp6,Nf2,Pid1,Rack1,Rasip1,Spry1,Ubash3b,Ywhab
GO:0045936	negative regulation of phosphate metabolic process	457	19	4.92223e-05	0.001682	Abca2,Arrb2,Bax,Camk2n2,Cbfa2t3,Cdk5rap3,Ctdsp2,Gba,Gstp1,Hipk3,Hpca,Lrp6,Nf2,Pid1,Rack1,Rasip1,Spry1,Ubash3b,Ywhab
GO:0046835	carbohydrate phosphorylation	15	4	5.3482e-05	0.0018146	Galk1,Galk2,Hk1,Pomk
GO:0051649	establishment of localization in cell	2137	54	5.61537e-05	0.00189183	Abca2,Akt2,Ap1b1,Ap1g2,Arc,Atg7,Atp6v0d1,Bax,Btbd9,Cln3,Commd1,Epg5,Flna,Flvcr1,Grik5,Hmgn3,Hpca,Lin7b,Lmf1,Lrp6,Mpc2,Nmd3,Nr1d1,Nucb1,Nup107,Oaz2,Pan3,Ppt1,Ranbp2,Ranbp6,Rims2,Rims3,Ryr3,Scamp5,Sdad1,Setd2,Siva1,Spice1,Spry1,Stk3,Stxbp2,Syn1,Syn2,Syn3,Syt7,Tomm70a,Ubash3b,Ufm1,Unc13a,Ywhab,Zdhhc23,Zdhhc6,Bloc1s1,Snx5
GO:0008053	mitochondrial fusion	29	5	5.71803e-05	0.00191294	Adck1,Afg3l2,Bax,Thg1l,Zdhhc6
GO:0048812	neuron projection morphogenesis	715	25	5.91276e-05	0.00196435	Afg3l2,Apbb1,Arc,Atg7,Auts2,Bhlhb9,Camk2b,Caprin1,Cck,Cux1,Map3k13,Myo16,Myo9a,Ndn,Nyap2,Ptch1,Rap2a,Rims2,Rpl4,Sema4a,Sema6c,Sipa1l1,Sult4a1,Unc13a,Ust
GO:0006090	pyruvate metabolic process	119	9	6.42248e-05	0.00211898	Cbfa2t3,Eno1,Entpd5,Galk1,Gpd1,Hk1,Jmjd8,Mpc2,Pdha1
GO:0042176	regulation of protein catabolic process	393	17	7.53548e-05	0.00246916	Abca2,Atg7,Azin2,Cbfa2t3,Cdk5rap3,Commd1,Flna,Furin,Gabarapl2,Gba,Oaz2,Psmd3,Rack1,Rbx1,Rnf217,Rnft2,Ubxn2a
GO:0051259	protein complex oligomerization	248	13	7.96071e-05	0.00259075	Arc,Cby1,Crtc3,Farsb,Gls,Homer1,Kcna4,Mat2a,Polq,Ripor2,Stk3,Thg1l,Zfp777
GO:0006417	regulation of translation	395	17	8.01518e-05	0.00259085	Akt2,Caprin1,Coa3,Cpeb1,Eif5b,Fastkd2,Habp4,Larp4,Mettl3,Mtg1,Nat10,Otud6b,Pa2g4,Pan3,Rack1,Rplp1,Xrn1
GO:0030030	cell projection organization	1696	45	8.16151e-05	0.00261833	Afg3l2,Apbb1,Arc,Arpc5,Atg7,Atp6v0d1,Auts2,Bhlhb9,Camk2b,Caprin1,Cby1,Cck,Cln3,Cpeb1,Cux1,Def8,Fbf1,Flna,Homer1,Lrp6,Lrrc49,Map3k13,Mcf2,Myo16,Myo9a,Ndn,Nrtn,Nyap2,Poc1a,Ptch1,Rap2a,Rims2,Ripor2,Rpl4,Sema4a,Sema6c,Sipa1l1,Sult4a1,Tapt1,Ttll1,Tubb4a,Unc13a,Ust,Zfp423,Bloc1s1
GO:0120039	plasma membrane bounded cell projection morphogenesis	730	25	8.20965e-05	0.00261833	Afg3l2,Apbb1,Arc,Atg7,Auts2,Bhlhb9,Camk2b,Caprin1,Cck,Cux1,Map3k13,Myo16,Myo9a,Ndn,Nyap2,Ptch1,Rap2a,Rims2,Rpl4,Sema4a,Sema6c,Sipa1l1,Sult4a1,Unc13a,Ust
GO:0009891	positive regulation of biosynthetic process	1958	50	8.37052e-05	0.00265196	Abca2,Akt2,Apbb1,Arrb2,Ash1l,Asxl1,Auts2,Bmpr1a,Ccnt2,Cdk5rap3,Cebpa,Coa3,Cpeb1,Crtc3,Elk4,Eno1,Fastkd2,Gba,Habp4,Hmgn3,Kdm3a,Larp4,Lrp6,Map2k4,Mettl3,Mllt11,Mta2,Mtpn,Naf1,Nat10,Ncstn,Ndn,Nmd3,Nr1d1,Nsd1,Otud6b,Pid1,Plcb1,Ptch1,Ptma,Pus1,Qrich1,Setd3,Snw1,Tcea2,Zfp24,Zfp292,Zfp423,Tmsb4x,Snx5
GO:0040008	regulation of growth	734	25	8.94391e-05	0.00281498	Adipor1,Afg3l2,Bmpr1a,Cdkn2aip,Dcaf1,Dcun1d5,Eno1,Flvcr1,Gng4,Map3k13,Mtpn,Ndn,Nell2,Nf2,Plcb1,Ppt1,Ptch1,Rack1,Rims2,Rpl4,Sema4a,Sema6c,Stk3,Tomm70a,Unc13a
GO:0048858	cell projection morphogenesis	735	25	9.13642e-05	0.00285226	Afg3l2,Apbb1,Arc,Atg7,Auts2,Bhlhb9,Camk2b,Caprin1,Cck,Cux1,Map3k13,Myo16,Myo9a,Ndn,Nyap2,Ptch1,Rap2a,Rims2,Rpl4,Sema4a,Sema6c,Sipa1l1,Sult4a1,Unc13a,Ust
GO:0007269	neurotransmitter secretion	185	11	9.24124e-05	0.00285226	Grik5,Lin7b,Ppt1,Rims2,Rims3,Stxbp2,Syn1,Syn2,Syn3,Syt7,Unc13a
GO:0099643	signal release from synapse	185	11	9.24124e-05	0.00285226	Grik5,Lin7b,Ppt1,Rims2,Rims3,Stxbp2,Syn1,Syn2,Syn3,Syt7,Unc13a
GO:0042592	homeostatic process	1928	49	0.000111047	0.00340221	Abca2,Abcb8,Abhd5,Adck1,Adipor1,Afg3l2,Asxl1,Atg7,Atp6v0d1,Bax,Btbd9,Cdk5rap3,Cebpa,Cln3,Clns1a,Cnnm2,Commd1,Crtc3,Def8,Fa2h,Fbn1,Flvcr1,Gba,Gls,Gnb1,Hba-a1,Hk1,Hmgn3,Homer1,Kdm3a,Lrp6,Mpc2,Ncstn,Ndn,Nell2,Nle1,Npr3,Nr1d1,Plcb1,Ppt1,Ptch1,Rack1,Ryr3,Siva1,Slc30a3,Ubash3b,Zfp423,Snx5,Sos2
GO:0022613	ribonucleoprotein complex biogenesis	406	17	0.000111653	0.00340221	Clns1a,Nopchap1,Fastkd2,Fcf1,Gemin6,Gemin8,Lsm2,Naf1,Nat10,Nle1,Nmd3,Nom1,Pa2g4,Rpl10a,Rpl7a,Sdad1,Utp4
GO:0051336	regulation of hydrolase activity	980	30	0.000123061	0.00372611	Abhd5,Akt2,Arrb2,Bax,Camk2b,Cck,Cdk5rap3,Ctsd,Cycs,Furin,Hpca,Lmf1,Myo9a,Ncstn,Nle1,Ppp1r2,Ppt1,Rack1,Rapgefl1,Rasa3,Rasip1,Rgl1,Rgl2,Ripor2,Simc1,Sipa1l1,Spink8,Spry1,Tbck,Sos2
GO:0031400	negative regulation of protein modification process	533	20	0.000127275	0.00382945	Arrb2,Atg7,Bax,Camk2n2,Cdk5rap3,Ctdsp2,Gba,Gstp1,Hipk3,Kdm3a,L3mbtl2,Lrp6,Nf2,Pid1,Rack1,Rasd2,Rasip1,Spry1,Ubash3b,Ywhab
GO:0099536	synaptic signaling	936	29	0.000130085	0.00388954	Arc,Arrb2,Btbd9,Camk2b,Cln3,Cpeb1,Drp2,Dtna,Gabrg2,Gls,Grik5,Homer1,Htr4,Lin7b,Lrp6,Ncstn,Plcb1,Ppt1,Rasd2,Rims2,Rims3,Sipa1l1,Sorcs3,Stxbp2,Syn1,Syn2,Syn3,Syt7,Unc13a
GO:0031329	regulation of cellular catabolic process	799	26	0.000134726	0.00398425	Abca2,Abhd5,Akt2,Atg7,Bax,Cbfa2t3,Cdk5rap3,Cln3,Commd1,Entpd5,Fastkd2,Furin,Gabarapl2,Gba,Gpd1,Mettl3,Naf1,Pan3,Phf23,Rack1,Rasip1,Rbx1,Rmc1,Rnf217,Rnft2,Rragc
GO:0031399	regulation of protein modification process	1579	42	0.000134968	0.00398425	Abca2,Akt2,Arrb2,Atg7,Auts2,Bax,Bmpr1a,Camk2n2,Cck,Ccnyl1,Cdk5rap3,Cln3,Commd1,Crlf1,Ctdsp2,Dcun1d5,Fbn1,Fgf22,Gba,Gstp1,Hipk3,Kdm3a,L3mbtl2,Lrp6,Map2k4,Map3k13,Ndn,Nf2,Nsd1,Phf23,Pid1,Ppp1r2,Rack1,Rap2a,Rasd2,Rasip1,Rbx1,Snw1,Spry1,Ubash3b,Ubxn2a,Ywhab
GO:0034248	regulation of cellular amide metabolic process	453	18	0.000136238	0.00398425	Abca2,Akt2,Caprin1,Coa3,Cpeb1,Eif5b,Fastkd2,Habp4,Larp4,Mettl3,Mtg1,Nat10,Otud6b,Pa2g4,Pan3,Rack1,Rplp1,Xrn1
GO:0022008	neurogenesis	1892	48	0.000136584	0.00398425	Abca2,Adam22,Afg3l2,Akt2,Apbb1,Arc,Atg7,Auts2,Bax,Bhlhb9,Bmpr1a,Camk2b,Caprin1,Cck,Cpeb1,Cux1,Dnajb11,Fa2h,Flna,Gba,Lrp6,Map3k13,Mcf2,Mettl3,Myo16,Myo9a,Ncstn,Ndn,Nf2,Nr1d1,Nrtn,Nyap2,Olfm3,Pomk,Ptch1,Rap2a,Rims2,Ripor2,Rpl4,Sema4a,Sema6c,Sipa1l1,Snw1,Sult4a1,Ttll1,Unc13a,Ust,Bloc1s1
GO:0051130	positive regulation of cellular component organization	1183	34	0.000146353	0.00424334	Adck1,Akt2,Apbb1,Arrb2,Auts2,Bax,Bhlhb9,Camk2b,Caprin1,Cck,Cln3,Cpeb1,Cux1,Def8,Flna,Gba,Lrp6,Map3k13,Mllt11,Nabp2,Naf1,Nf2,Pan3,Plcb1,Ppt1,Rack1,Rasip1,Ripor2,Rpl4,Sema4a,Siva1,Syt7,Tapt1,Zdhhc6
GO:0010646	regulation of cell communication	3505	77	0.00014986	0.00430454	Adipor1,Akt2,Arc,Arrb2,Ash1l,Asxl1,Atg7,Auts2,Bax,Bmpr1a,Btbd9,Camk2b,Cby1,Ccnyl1,Cdk5rap3,Cdkn2aip,Cln3,Commd1,Cpeb1,Crtc3,Eno1,Entpd5,Fbn1,Fbxo9,Flna,Furin,Gba,Grik5,Gstp1,Hipk3,Hmgn3,Homer1,Jmjd8,Lamtor3,Lrp6,Map2k4,Map3k13,Mettl3,Mpc2,Ncstn,Nell2,Nf2,Nle1,Nr1d1,Pid1,Plcb1,Poglut1,Ppp1r2,Ptch1,Rack1,Rap2a,Rasa3,Rasd2,Rasip1,Rell2,Rgl2,Rims2,Rims3,Ripor2,Rragc,Sipa1l1,Snw1,Sorcs3,Spry1,Stk3,Syn1,Syt7,Tbck,Tmem198,Ubash3b,Ufm1,Unc13a,Ywhab,Zfp423,Znrf3,Snx5,Sos2
GO:0016071	mRNA metabolic process	714	24	0.000150263	0.00430454	Clns1a,Cpeb1,Cwf19l2,Dnajb11,Edc3,Edc4,Eef1d,Fastkd2,Flna,Gemin6,Gemin8,Habp4,Hipk3,Lsm2,Mettl3,Pan3,Plcb1,Ppie,Pus1,Sf1,Smg9,Snw1,Trmt61a,Xrn1
GO:0032880	regulation of protein localization	945	29	0.000152924	0.0043547	Abca2,Akt2,Apbb1,Atg7,Camk2b,Cdk5rap3,Cln3,Commd1,Ctsd,Fbn1,Flna,Hmgn3,Hpca,Meak7,Mpc2,Nf2,Nmd3,Nr1d1,Nucb1,Oaz2,Pam,Pid1,Ptch1,Rack1,Ripor2,Setd2,Syt7,Tomm70a,Ufm1
GO:0023051	regulation of signaling	3516	77	0.00016543	0.00468294	Adipor1,Akt2,Arc,Arrb2,Ash1l,Asxl1,Atg7,Auts2,Bax,Bmpr1a,Btbd9,Camk2b,Cby1,Ccnyl1,Cdk5rap3,Cdkn2aip,Cln3,Commd1,Cpeb1,Crtc3,Eno1,Entpd5,Fbn1,Fbxo9,Flna,Furin,Gba,Grik5,Gstp1,Hipk3,Hmgn3,Homer1,Jmjd8,Lamtor3,Lrp6,Map2k4,Map3k13,Mettl3,Mpc2,Ncstn,Nell2,Nf2,Nle1,Nr1d1,Pid1,Plcb1,Poglut1,Ppp1r2,Ptch1,Rack1,Rap2a,Rasa3,Rasd2,Rasip1,Rell2,Rgl2,Rims2,Rims3,Ripor2,Rragc,Sipa1l1,Snw1,Sorcs3,Spry1,Stk3,Syn1,Syt7,Tbck,Tmem198,Ubash3b,Ufm1,Unc13a,Ywhab,Zfp423,Znrf3,Snx5,Sos2
GO:0031328	positive regulation of cellular biosynthetic process	1909	48	0.000168205	0.0047075	Abca2,Akt2,Apbb1,Arrb2,Ash1l,Asxl1,Auts2,Bmpr1a,Ccnt2,Cdk5rap3,Cebpa,Coa3,Cpeb1,Crtc3,Elk4,Eno1,Fastkd2,Gba,Habp4,Hmgn3,Kdm3a,Larp4,Lrp6,Mettl3,Mllt11,Mta2,Naf1,Nat10,Ncstn,Ndn,Nmd3,Nr1d1,Nsd1,Otud6b,Pid1,Plcb1,Ptch1,Ptma,Pus1,Qrich1,Setd3,Snw1,Tcea2,Zfp24,Zfp292,Zfp423,Tmsb4x,Snx5
GO:0000902	cell morphogenesis	1143	33	0.000168656	0.0047075	Afg3l2,Apbb1,Arc,Asxl1,Atg7,Auts2,Bhlhb9,Brwd1,Camk2b,Caprin1,Cck,Cdh24,Cux1,Fat1,Flna,Larp4,Lrp6,Map3k13,Myo16,Myo9a,Ndn,Nyap2,Ptch1,Rap2a,Rims2,Ripor2,Rpl4,Sema4a,Sema6c,Sipa1l1,Sult4a1,Unc13a,Ust
GO:0042157	lipoprotein metabolic process	135	9	0.000169249	0.0047075	Abhd13,Atg16l2,Atg7,Ctsd,Gba,Nmt2,Ppt1,Zdhhc23,Zdhhc6
GO:0045934	negative regulation of nucleobase-containing compound metabolic process	1494	40	0.000171113	0.00473183	Akt2,Apbb1,Atg7,Cbfa2t3,Cby1,Cebpa,Ciart,Cux1,Dcaf1,Elk4,Eno1,Flna,Gzf1,Hipk3,Hpca,L3mbtl2,Mlip,Mta2,Mxi1,N4bp2l2,Nacc1,Naf1,Nat10,Ndn,Nr1d1,Nsd1,Pa2g4,Pid1,Plcb1,Polq,Ptch1,Rasd1,Satb1,Snw1,Tagln3,Ywhab,Zfp24,Zfp423,Zfp777,Zmym5
GO:0120036	plasma membrane bounded cell projection organization	1650	43	0.000174887	0.0048084	Afg3l2,Apbb1,Arc,Arpc5,Atg7,Auts2,Bhlhb9,Camk2b,Caprin1,Cby1,Cck,Cln3,Cpeb1,Cux1,Def8,Fbf1,Flna,Homer1,Lrp6,Lrrc49,Map3k13,Mcf2,Myo16,Myo9a,Ndn,Nrtn,Nyap2,Poc1a,Ptch1,Rap2a,Rims2,Ripor2,Rpl4,Sema4a,Sema6c,Sipa1l1,Sult4a1,Tapt1,Ttll1,Unc13a,Ust,Zfp423,Bloc1s1
GO:1900542	regulation of purine nucleotide metabolic process	81	7	0.000182917	0.00500042	Cbfa2t3,Eno1,Entpd5,Gpd1,Hpca,Jmjd8,Pid1
GO:0016310	phosphorylation	1865	47	0.000187464	0.00509562	Adck1,Akt2,Arrb2,Bax,Bmpr1a,Camk2b,Camk2n2,Cbfa2t3,Cck,Ccnt2,Ccnyl1,Cdk5rap3,Cdk8,Cln3,Crlf1,Ctdsp2,Dcaf1,Eno1,Entpd5,Fbn1,Fgf22,Galk1,Galk2,Gba,Gpd1,Gstp1,Hipk3,Hk1,Hunk,Jmjd8,Lrp6,Map2k4,Map3k13,Nagk,Nf2,Nsd1,Pan3,Pfkfb4,Pid1,Pomk,Rack1,Ranbp2,Rap2a,Rasip1,Spry1,Stk3,Ubash3b
GO:0006140	regulation of nucleotide metabolic process	82	7	0.000197515	0.00533849	Cbfa2t3,Eno1,Entpd5,Gpd1,Hpca,Jmjd8,Pid1
GO:0006508	proteolysis	1766	45	0.000202833	0.00545143	Adam22,Afg3l2,Agbl5,Akt2,Arrb2,Asxl1,Atg7,Bax,Cbfa2t3,Cck,Cln3,Commd1,Ctsd,Cycs,Dnajb14,Edem3,Eno1,Fbxo9,Furin,Gabarapl2,Gba,Josd1,Klhl8,Ncstn,Nle1,Nr1d1,Otud6b,Pcyox1l,Ppp2r5c,Psmd3,Ptch1,Rack1,Rbx1,Rce1,Rnf167,Rnf217,Rnft2,Simc1,Spink8,Ubxn2a,Uggt2,Usp24,Usp3,Usp42,Znrf3
GO:0007610	behavior	775	25	0.000206223	0.00548409	Abca2,Adam22,Apbb1,Arc,Arrb2,Atg7,Auts2,Bhlhb9,Btbd9,Cck,Ciart,Cln3,Ddo,Gabrg2,Gad1,Gba,Gls,Homer1,Ncstn,Nr1d1,Plcb1,Pomk,Ppt1,Rasd2,Sorcs3
GO:0005996	monosaccharide metabolic process	273	13	0.000206341	0.00548409	Adipor1,Akr1a1,Akt2,Eno1,Fbn1,Galk1,Galk2,Gpd1,Hk1,Pdha1,Pfkfb4,Ranbp2,Pgm2l1
GO:0007010	cytoskeleton organization	1457	39	0.000207643	0.00548819	Arc,Arpc5,Auts2,Brwd1,Cetn2,Cln3,Diaph2,Fat1,Fkbp4,Flna,Jmy,Larp4,Lrrc49,Mtpn,Nat10,Nebl,Nf2,Pam,Pdlim7,Poc1a,Rap2a,Ripor2,Sdad1,Setd2,Setd3,Sipa1l1,Smim22,Spice1,Spry1,Ssh2,Synm,Tbck,Ttll1,Ttll11,Tubb4a,Tubg2,Tubgcp4,Tmsb4x,Tuba1a
GO:0060466	activation of meiosis involved in egg activation	2	2	0.000211968	0.00556931	Camk2b,Plcb1
GO:0051262	protein tetramerization	83	7	0.00021304	0.00556931	Cby1,Crtc3,Farsb,Gls,Homer1,Stk3,Thg1l
GO:0051603	proteolysis involved in protein catabolic process	777	25	0.000214392	0.00557418	Arrb2,Atg7,Cbfa2t3,Commd1,Dnajb14,Edem3,Fbxo9,Gabarapl2,Gba,Klhl8,Nr1d1,Pcyox1l,Ppp2r5c,Psmd3,Rack1,Rbx1,Rnf167,Rnf217,Rnft2,Ubxn2a,Uggt2,Usp24,Usp3,Usp42,Znrf3
GO:0000413	protein peptidyl-prolyl isomerization	21	4	0.000218804	0.00565465	Fkbp4,Nktr,Ppie,Ranbp2
GO:0015980	energy derivation by oxidation of organic compounds	312	14	0.00021985	0.00565465	Akt2,Bax,Cbfa2t3,Cycs,Gba,Gpd1,Ndufb9,Nipsnap2,Nr1d1,Pdha1,Ppp1r1a,Ppp1r2,Suclg1,Bloc1s1
GO:1905037	autophagosome organization	111	8	0.000227645	0.00582381	Atg16l2,Atg7,Cln3,Ctsd,Gabarapl2,Gba,Phf23,Ubxn2a
GO:0001933	negative regulation of protein phosphorylation	352	15	0.000231352	0.00588717	Arrb2,Bax,Camk2n2,Cdk5rap3,Ctdsp2,Gba,Gstp1,Hipk3,Lrp6,Nf2,Pid1,Rack1,Rasip1,Spry1,Ubash3b
GO:0006836	neurotransmitter transport	242	12	0.000248371	0.0062868	Grik5,Lin7b,Ppt1,Rims2,Rims3,Slc1a6,Stxbp2,Syn1,Syn2,Syn3,Syt7,Unc13a
GO:0048791	calcium ion-regulated exocytosis of neurotransmitter	22	4	0.000264362	0.00665637	Rims2,Rims3,Syt7,Unc13a
GO:0051881	regulation of mitochondrial membrane potential	87	7	0.000285279	0.00714541	Akt2,Bax,Cck,Mllt11,Pid1,Rack1,Tusc2
GO:0006396	RNA processing	886	27	0.000286845	0.00714722	Akt2,Clns1a,Cpeb1,Cwf19l2,Fastkd2,Fcf1,Gemin6,Gemin8,Habp4,Ints8,Lsm2,Mettl3,Naf1,Nat10,Pa2g4,Pan3,Plcb1,Ppie,Pus1,Rpl10a,Rpl7a,Sf1,Snw1,Thg1l,Trmt61a,Utp4,Xrn1
GO:0042326	negative regulation of phosphorylation	400	16	0.00029415	0.00729127	Arrb2,Bax,Camk2n2,Cbfa2t3,Cdk5rap3,Ctdsp2,Gba,Gstp1,Hipk3,Lrp6,Nf2,Pid1,Rack1,Rasip1,Spry1,Ubash3b
GO:0070925	organelle assembly	892	27	0.000318621	0.00785713	Atg16l2,Atg7,Cby1,Cetn2,Cln3,Ctsd,Edc3,Fastkd2,Fbf1,Flna,Gabarapl2,Lrrc49,Nebl,Nle1,Pan3,Phf23,Poc1a,Ripor2,Sipa1l1,Smim22,Spice1,Syt7,Tapt1,Ttll1,Tubgcp4,Ubxn2a,Zfp423
GO:0007268	chemical synaptic transmission	895	27	0.000335648	0.00819255	Arc,Arrb2,Btbd9,Camk2b,Cln3,Cpeb1,Gabrg2,Gls,Grik5,Homer1,Htr4,Lin7b,Lrp6,Ncstn,Plcb1,Ppt1,Rasd2,Rims2,Rims3,Sipa1l1,Sorcs3,Stxbp2,Syn1,Syn2,Syn3,Syt7,Unc13a
GO:0098916	anterograde trans-synaptic signaling	895	27	0.000335648	0.00819255	Arc,Arrb2,Btbd9,Camk2b,Cln3,Cpeb1,Gabrg2,Gls,Grik5,Homer1,Htr4,Lin7b,Lrp6,Ncstn,Plcb1,Ppt1,Rasd2,Rims2,Rims3,Sipa1l1,Sorcs3,Stxbp2,Syn1,Syn2,Syn3,Syt7,Unc13a
GO:0031175	neuron projection development	1139	32	0.000340578	0.0082707	Afg3l2,Apbb1,Arc,Atg7,Auts2,Bhlhb9,Camk2b,Caprin1,Cck,Cpeb1,Cux1,Flna,Lrp6,Map3k13,Mcf2,Myo16,Myo9a,Ndn,Nrtn,Nyap2,Ptch1,Rap2a,Rims2,Ripor2,Rpl4,Sema4a,Sema6c,Sipa1l1,Sult4a1,Unc13a,Ust,Bloc1s1
GO:0006096	glycolytic process	90	7	0.000351411	0.00849066	Cbfa2t3,Eno1,Entpd5,Galk1,Gpd1,Hk1,Jmjd8
GO:0007005	mitochondrion organization	534	19	0.000362072	0.00870429	Adck1,Afg3l2,Arrb2,Atg7,Bax,Cck,Cebpa,Coa3,Gabarapl2,Gba,Mllt11,Ndufb5,Ndufb9,Nipsnap2,Pid1,Siva1,Thg1l,Tomm70a,Zdhhc6
GO:0043414	macromolecule methylation	329	14	0.00037585	0.00894907	Ash1l,Auts2,Kdm3a,L3mbtl2,Mettl3,Mta2,Nsd1,Ppm1d,Satb1,Setd2,Setd3,Setd4,Snw1,Trmt61a
GO:0006757	ATP generation from ADP	91	7	0.000375996	0.00894907	Cbfa2t3,Eno1,Entpd5,Galk1,Gpd1,Hk1,Jmjd8
GO:0099003	vesicle-mediated transport in synapse	254	12	0.000385103	0.00912046	Arc,Btbd9,Grik5,Hpca,Rims2,Rims3,Scamp5,Syn1,Syn2,Syn3,Syt7,Unc13a
GO:0050808	synapse organization	494	18	0.000388285	0.00914685	Afg3l2,Apbb1,Arc,Bhlhb9,Camk2b,Caprin1,Cln3,Drp2,Flna,Gabrg2,Homer1,Ppfia4,Rims3,Sema4a,Sipa1l1,Syn1,Unc13a,Tuba1a
GO:0099537	trans-synaptic signaling	904	27	0.000391656	0.00914685	Arc,Arrb2,Btbd9,Camk2b,Cln3,Cpeb1,Gabrg2,Gls,Grik5,Homer1,Htr4,Lin7b,Lrp6,Ncstn,Plcb1,Ppt1,Rasd2,Rims2,Rims3,Sipa1l1,Sorcs3,Stxbp2,Syn1,Syn2,Syn3,Syt7,Unc13a
GO:1990778	protein localization to cell periphery	370	15	0.000391953	0.00914685	Abca2,Adam22,Akt2,Camk2b,Cln3,Commd1,Flna,Lin7b,Lrp6,Pid1,Ppil2,Ptch1,Rack1,Rap2a,Zdhhc23
GO:0006366	transcription by RNA polymerase II	2537	58	0.000416477	0.00967198	Abca2,Akt2,Apbb1,Arrb2,Ash1l,Asxl1,Auts2,Bmpr1a,Brwd1,Cbfa2t3,Ccnt2,Cdk5rap3,Cebpa,Cks2,Crtc3,Cux1,Dcaf1,Elk4,Eno1,Flna,Gm12258,Gzf1,Hipk3,Hmgn3,Jmy,Kdm3a,Lrp6,Mlip,Mta2,Mxi1,N4bp2l2,Nacc1,Ndn,Nr1d1,Nsd1,Pam,Pid1,Ptch1,Ptma,Pus1,Satb1,Setd2,Setd3,Snw1,Tagln3,Tcea2,Zfp24,Zfp292,Zfp329,Zfp40,Zfp423,Zfp54,Zfp777,Zfp821,Zfp942,Zmym5,Zscan12,Zscan18
GO:0019318	hexose metabolic process	257	12	0.000427819	0.00988737	Adipor1,Akt2,Eno1,Fbn1,Galk1,Galk2,Gpd1,Hk1,Pdha1,Pfkfb4,Ranbp2,Pgm2l1
GO:0007033	vacuole organization	187	10	0.00044615	0.0102615	Atg16l2,Atg7,Cln3,Ctsd,Gabarapl2,Gba,Phf23,Ppt1,Syt7,Ubxn2a
GO:0070647	protein modification by small protein conjugation or removal	866	26	0.000462819	0.0105448	Arrb2,Asxl1,Atg7,Cdk5rap3,Commd1,Dcaf1,Dcun1d5,Fancl,Fbxo9,Josd1,Klhl8,Otud6b,Phf23,Ppil2,Rack1,Rasd2,Rbx1,Rnf167,Rnf217,Rnf38,Ubxn2a,Ufm1,Usp24,Usp3,Usp42,Znrf3
GO:0018026	peptidyl-lysine monomethylation	11	3	0.000465084	0.0105448	Setd2,Setd3,Setd4
GO:0051901	positive regulation of mitochondrial depolarization	11	3	0.000465084	0.0105448	Cck,Mllt11,Rack1
GO:0016049	cell growth	546	19	0.000474767	0.0107136	Adipor1,Auts2,Cdkn2aip,Dcun1d5,Eno1,Gng4,Map2k4,Map3k13,Mtpn,Ndn,Nf2,Ppt1,Rack1,Rims2,Rpl4,Sema4a,Sema6c,Tomm70a,Unc13a
GO:0051050	positive regulation of transport	1070	30	0.000537396	0.01207	Akt2,Apbb1,Arc,Arrb2,Atg7,Azin2,Bax,Cck,Cln3,Commd1,Flna,Homer1,Hpca,Mpc2,Nell2,Nipsnap2,Oaz2,Plcb1,Ppt1,Ptch1,Rack1,Scamp5,Siva1,Slc30a3,Stimate,Stxbp2,Syt7,Tomm70a,Unc13a,Snx5
GO:0007267	cell-cell signaling	1743	43	0.000550379	0.0123038	Arc,Arrb2,Atg7,Btbd9,Camk2b,Cby1,Ccnyl1,Cln3,Cpeb1,Drp2,Dtna,Fbn1,Flna,Gabrg2,Gls,Grik5,Hmgn3,Homer1,Htr4,Lin7b,Lrp6,Mpc2,Ncstn,Nell2,Nle1,Nr1d1,Plcb1,Ppt1,Rasd2,Rims2,Rims3,Sipa1l1,Sorcs3,Stk3,Stxbp2,Syn1,Syn2,Syn3,Syt7,Tmem198,Unc13a,Zfp423,Znrf3
GO:0045926	negative regulation of growth	265	12	0.000561726	0.0124991	Adipor1,Cdkn2aip,Eno1,Gng4,Nf2,Ppt1,Ptch1,Rack1,Sema4a,Sema6c,Stk3,Tomm70a
GO:0019220	regulation of phosphate metabolic process	1430	37	0.000570814	0.0126425	Abca2,Akt2,Arrb2,Bax,Bmpr1a,Camk2n2,Cbfa2t3,Cck,Ccnyl1,Cdk5rap3,Cln3,Crlf1,Ctdsp2,Eno1,Entpd5,Fbn1,Fgf22,Gba,Gpd1,Gstp1,Hipk3,Hpca,Jmjd8,Lrp6,Map2k4,Map3k13,Nf2,Nsd1,Pid1,Ppp1r2,Rack1,Ranbp2,Rap2a,Rasip1,Spry1,Ubash3b,Ywhab
GO:0044092	negative regulation of molecular function	1025	29	0.000575166	0.0126802	Abca2,Akt2,Arrb2,Bax,Camk2n2,Cdk5rap3,Cln3,Commd1,Flna,Gba,Gstp1,Habp4,Hipk3,Hpca,Lrp6,Ndn,Nf2,Nle1,Npr3,Ppp1r2,Ptch1,Rack1,Rasip1,Ripor2,Simc1,Siva1,Spink8,Spry1,Ubash3b
GO:0051174	regulation of phosphorus metabolic process	1431	37	0.000578195	0.0126885	Abca2,Akt2,Arrb2,Bax,Bmpr1a,Camk2n2,Cbfa2t3,Cck,Ccnyl1,Cdk5rap3,Cln3,Crlf1,Ctdsp2,Eno1,Entpd5,Fbn1,Fgf22,Gba,Gpd1,Gstp1,Hipk3,Hpca,Jmjd8,Lrp6,Map2k4,Map3k13,Nf2,Nsd1,Pid1,Ppp1r2,Rack1,Ranbp2,Rap2a,Rasip1,Spry1,Ubash3b,Ywhab
GO:0007215	glutamate receptor signaling pathway	47	5	0.000595688	0.0129642	Cln3,Homer1,Ncstn,Plcb1,Unc13a
GO:0017156	calcium-ion regulated exocytosis	71	6	0.000596182	0.0129642	Rims2,Rims3,Scamp5,Syn2,Syt7,Unc13a
GO:0043087	regulation of GTPase activity	345	14	0.000600918	0.0130081	Akt2,Arrb2,Myo9a,Rack1,Rapgefl1,Rasa3,Rasip1,Rgl1,Rgl2,Ripor2,Sipa1l1,Spry1,Tbck,Sos2
GO:0046031	ADP metabolic process	99	7	0.000626198	0.0134943	Cbfa2t3,Eno1,Entpd5,Galk1,Gpd1,Hk1,Jmjd8
GO:0048168	regulation of neuronal synaptic plasticity	72	6	0.000642499	0.0137835	Arc,Camk2b,Cln3,Cpeb1,Syn1,Unc13a
GO:0002181	cytoplasmic translation	101	7	0.000705757	0.015073	Cpeb1,Mettl3,Rpl10a,Rpl15,Rpl36a,Rpl36al,Rplp1
GO:0019941	modification-dependent protein catabolic process	656	21	0.00071998	0.0153084	Arrb2,Atg7,Cbfa2t3,Commd1,Dnajb14,Edem3,Fbxo9,Gba,Klhl8,Pcyox1l,Ppp2r5c,Psmd3,Rack1,Rbx1,Rnf167,Rnf217,Ubxn2a,Usp24,Usp3,Usp42,Znrf3
GO:0009966	regulation of signal transduction	2938	64	0.000734066	0.0155388	Adipor1,Akt2,Arc,Arrb2,Ash1l,Asxl1,Auts2,Bax,Bmpr1a,Camk2b,Cby1,Ccnyl1,Cdk5rap3,Cdkn2aip,Commd1,Crtc3,Eno1,Entpd5,Fbn1,Fbxo9,Flna,Furin,Gba,Gstp1,Hipk3,Homer1,Jmjd8,Lamtor3,Lrp6,Map2k4,Map3k13,Mettl3,Nf2,Nle1,Nr1d1,Pid1,Plcb1,Poglut1,Ppp1r2,Ptch1,Rack1,Rap2a,Rasa3,Rasd2,Rasip1,Rell2,Rgl2,Rims2,Ripor2,Rragc,Sipa1l1,Snw1,Spry1,Stk3,Tbck,Tmem198,Ubash3b,Ufm1,Unc13a,Ywhab,Zfp423,Znrf3,Snx5,Sos2
GO:0045185	maintenance of protein location	102	7	0.000748428	0.015773	Fbn1,Flna,Grik5,Hk1,Tapt1,Ywhab,Tmsb4x
GO:0035556	intracellular signal transduction	2544	57	0.000761989	0.0159884	Adipor1,Akt2,Arrb2,Ash1l,Auts2,Bax,Cdk5rap3,Def8,Eno1,Entpd5,Fbn1,Fbxo9,Gba,Gstp1,Hipk3,Hunk,Inip,Jmjd8,Jmy,Lamtor3,Map2k4,Map3k13,Meak7,Mllt11,Myo16,Myo9a,Nabp2,Nf2,Npr3,Nr1d1,Nucb1,Nyap2,Plcb1,Ppm1d,Ppp1r1a,Ppp2r5c,Qrich1,Rack1,Rap2a,Rapgefl1,Rasa3,Rasd1,Rasd2,Rasip1,Rell2,Rgl1,Rgl2,Ripor2,Rragc,Sipa1l1,Snw1,Spry1,Stimate,Stk3,Tbck,Unc13a,Sos2
GO:0045935	positive regulation of nucleobase-containing compound metabolic process	1935	46	0.000770945	0.0160095	Akt2,Apbb1,Arrb2,Ash1l,Asxl1,Auts2,Bax,Bmpr1a,Ccnt2,Cdk5rap3,Cebpa,Cpeb1,Crtc3,Elk4,Eno1,Entpd5,Gpd1,Habp4,Hmgn3,Kdm3a,Lrp6,Map2k4,Mettl3,Mllt11,Mta2,Nabp2,Naf1,Ndn,Nmd3,Nr1d1,Nsd1,Pan3,Pid1,Plcb1,Ptch1,Ptma,Pus1,Qrich1,Setd3,Snw1,Tcea2,Zfp24,Zfp292,Zfp423,Tmsb4x,Snx5
GO:0034250	positive regulation of cellular amide metabolic process	166	9	0.000772637	0.0160095	Abca2,Coa3,Cpeb1,Fastkd2,Habp4,Larp4,Mettl3,Nat10,Otud6b
GO:0045892	negative regulation of DNA-templated transcription	1248	33	0.000785956	0.0160095	Apbb1,Cbfa2t3,Cby1,Cebpa,Ciart,Cux1,Dcaf1,Elk4,Eno1,Flna,Gzf1,Hipk3,L3mbtl2,Mlip,Mta2,Mxi1,N4bp2l2,Nacc1,Ndn,Nr1d1,Nsd1,Pa2g4,Plcb1,Ptch1,Rasd1,Satb1,Snw1,Tagln3,Ywhab,Zfp24,Zfp423,Zfp777,Zmym5
GO:0010452	histone H3-K36 methylation	13	3	0.000788843	0.0160095	Ash1l,Nsd1,Setd2
GO:0061620	glycolytic process through glucose-6-phosphate	13	3	0.000788843	0.0160095	Eno1,Galk1,Hk1
GO:1904181	positive regulation of membrane depolarization	13	3	0.000788843	0.0160095	Cck,Mllt11,Rack1
GO:0009653	anatomical structure morphogenesis	2889	63	0.000789351	0.0160095	Abca2,Adck1,Afg3l2,Apbb1,Arc,Ash1l,Asxl1,Atg7,Auts2,Bax,Bhlhb9,Bmpr1a,Brwd1,Camk2b,Caprin1,Cck,Cdh24,Cux1,Fat1,Fbn1,Fgf22,Flna,Flvcr1,Furin,Gba,Gzf1,Jmjd8,Larp4,Lias,Lrp6,Map3k13,Mxi1,Myo16,Myo9a,Ndn,Nebl,Nf2,Nle1,Nsd1,Nyap2,Olfm3,Pid1,Poc1a,Poglut1,Ptch1,Rack1,Rap2a,Rasip1,Rims2,Ripor2,Rpl4,Sema4a,Sema6c,Setd2,Sipa1l1,Spry1,Stk3,Sult4a1,Ttll1,Unc13a,Ust,Zdhhc6,Znrf3
GO:0009135	purine nucleoside diphosphate metabolic process	103	7	0.000793114	0.0160095	Cbfa2t3,Eno1,Entpd5,Galk1,Gpd1,Hk1,Jmjd8
GO:0009179	purine ribonucleoside diphosphate metabolic process	103	7	0.000793114	0.0160095	Cbfa2t3,Eno1,Entpd5,Galk1,Gpd1,Hk1,Jmjd8
GO:0016571	histone methylation	167	9	0.000806365	0.0162086	Ash1l,Auts2,Kdm3a,L3mbtl2,Nsd1,Satb1,Setd2,Setd4,Snw1
GO:1903507	negative regulation of nucleic acid-templated transcription	1252	33	0.000829252	0.0165923	Apbb1,Cbfa2t3,Cby1,Cebpa,Ciart,Cux1,Dcaf1,Elk4,Eno1,Flna,Gzf1,Hipk3,L3mbtl2,Mlip,Mta2,Mxi1,N4bp2l2,Nacc1,Ndn,Nr1d1,Nsd1,Pa2g4,Plcb1,Ptch1,Rasd1,Satb1,Snw1,Tagln3,Ywhab,Zfp24,Zfp423,Zfp777,Zmym5
GO:0048667	cell morphogenesis involved in neuron differentiation	664	21	0.000838718	0.0165923	Afg3l2,Apbb1,Arc,Atg7,Auts2,Bhlhb9,Camk2b,Caprin1,Cck,Cux1,Map3k13,Ndn,Ptch1,Rap2a,Ripor2,Rpl4,Sema4a,Sema6c,Sipa1l1,Sult4a1,Ust
GO:0006165	nucleoside diphosphate phosphorylation	104	7	0.000839881	0.0165923	Cbfa2t3,Eno1,Entpd5,Galk1,Gpd1,Hk1,Jmjd8
GO:1902679	negative regulation of RNA biosynthetic process	1253	33	0.000840398	0.0165923	Apbb1,Cbfa2t3,Cby1,Cebpa,Ciart,Cux1,Dcaf1,Elk4,Eno1,Flna,Gzf1,Hipk3,L3mbtl2,Mlip,Mta2,Mxi1,N4bp2l2,Nacc1,Ndn,Nr1d1,Nsd1,Pa2g4,Plcb1,Ptch1,Rasd1,Satb1,Snw1,Tagln3,Ywhab,Zfp24,Zfp423,Zfp777,Zmym5
GO:0006469	negative regulation of protein kinase activity	203	10	0.000842796	0.0165923	Camk2n2,Cdk5rap3,Gba,Gstp1,Hipk3,Lrp6,Nf2,Rasip1,Spry1,Ubash3b
GO:0031344	regulation of cell projection organization	759	23	0.00085858	0.0168338	Apbb1,Arc,Auts2,Bhlhb9,Camk2b,Caprin1,Cln3,Cpeb1,Cux1,Def8,Flna,Homer1,Lrp6,Map3k13,Myo9a,Rap2a,Ripor2,Rpl4,Sema4a,Sema6c,Sipa1l1,Tapt1,Ust
GO:0043632	modification-dependent macromolecule catabolic process	666	21	0.000870917	0.017006	Arrb2,Atg7,Cbfa2t3,Commd1,Dnajb14,Edem3,Fbxo9,Gba,Klhl8,Pcyox1l,Ppp2r5c,Psmd3,Rack1,Rbx1,Rnf167,Rnf217,Ubxn2a,Usp24,Usp3,Usp42,Znrf3
GO:0030308	negative regulation of cell growth	204	10	0.000874996	0.0170162	Adipor1,Cdkn2aip,Eno1,Gng4,Nf2,Ppt1,Rack1,Sema4a,Sema6c,Tomm70a
GO:0016556	mRNA modification	30	4	0.000903356	0.0174966	Dnajb11,Mettl3,Pus1,Trmt61a
GO:0051253	negative regulation of RNA metabolic process	1363	35	0.000915164	0.0176538	Akt2,Apbb1,Cbfa2t3,Cby1,Cebpa,Ciart,Cux1,Dcaf1,Elk4,Eno1,Flna,Gzf1,Hipk3,L3mbtl2,Mlip,Mta2,Mxi1,N4bp2l2,Nacc1,Naf1,Ndn,Nr1d1,Nsd1,Pa2g4,Plcb1,Ptch1,Rasd1,Satb1,Snw1,Tagln3,Ywhab,Zfp24,Zfp423,Zfp777,Zmym5
GO:0006629	lipid metabolic process	1416	36	0.000924011	0.0177354	Aasdh,Abca2,Abhd16a,Abhd5,Acad11,Acad8,Acer3,Adipor1,Akr1a1,Akr1c18,Akt2,Atg7,Bax,Bcat1,Cebpa,Cln3,Crtc3,Cyp2c38,Fa2h,Fdx1,Gba,Gpd1,Gstp1,Lias,Lmf1,Nr1d1,Pam,Pcyt2,Pecr,Pitpnc1,Plcb1,Plpp6,Ppt1,Rdh14,Sf1,Sult4a1
GO:0033043	regulation of organelle organization	1158	31	0.000926807	0.0177354	Adck1,Akt2,Arpc5,Arrb2,Bax,Camk2b,Cln3,Fkbp4,Flna,Grik5,Mllt11,Mtpn,Nabp2,Naf1,Nat10,Nf2,Pam,Pan3,Phf23,Plcb1,Ripor2,Sipa1l1,Siva1,Smim22,Spice1,Ssh2,Syt7,Tapt1,Tubb4a,Zdhhc6,Tmsb4x
GO:0045727	positive regulation of translation	138	8	0.000974289	0.0184876	Coa3,Cpeb1,Fastkd2,Habp4,Larp4,Mettl3,Nat10,Otud6b
GO:0006479	protein methylation	207	10	0.000977711	0.0184876	Ash1l,Auts2,Kdm3a,L3mbtl2,Nsd1,Satb1,Setd2,Setd3,Setd4,Snw1
GO:0008213	protein alkylation	207	10	0.000977711	0.0184876	Ash1l,Auts2,Kdm3a,L3mbtl2,Nsd1,Satb1,Setd2,Setd3,Setd4,Snw1
GO:0046512	sphingosine biosynthetic process	14	3	0.000993162	0.0185633	Abca2,Acer3,Gba
GO:0046520	sphingoid biosynthetic process	14	3	0.000993162	0.0185633	Abca2,Acer3,Gba
GO:0046939	nucleotide phosphorylation	107	7	0.000993356	0.0185633	Cbfa2t3,Eno1,Entpd5,Galk1,Gpd1,Hk1,Jmjd8
GO:0034330	cell junction organization	768	23	0.00100332	0.0186767	Afg3l2,Apbb1,Arc,Bhlhb9,Camk2b,Caprin1,Cdh24,Cln3,Drp2,Fbf1,Flna,Gabrg2,Homer1,Kifc3,Myo9a,Nf2,Ppfia4,Rims3,Sema4a,Sipa1l1,Syn1,Unc13a,Tuba1a
GO:0000278	mitotic cell cycle	865	25	0.00101277	0.0187794	Camk2b,Cdk5rap3,Cetn2,Cks2,Ctdsp2,Flna,Inip,Miip,Myo16,Nabp2,Nle1,Plcb1,Poc1a,Ppm1d,Ppp2r5c,Ptch1,Ripor2,Setd2,Spice1,Spry1,Tubb4a,Tubg2,Tubgcp4,Usp3,Tuba1a
GO:0051345	positive regulation of hydrolase activity	539	18	0.00105867	0.0195547	Abhd5,Akt2,Bax,Camk2b,Cck,Ctsd,Cycs,Hpca,Lmf1,Myo9a,Ncstn,Rack1,Rapgefl1,Rgl1,Rgl2,Sipa1l1,Tbck,Sos2
GO:0016570	histone modification	495	17	0.00107019	0.0196916	Apbb1,Ash1l,Asxl1,Atg7,Auts2,Dcaf1,Elk4,Hat1,Kdm3a,L3mbtl2,Mta2,Nsd1,Satb1,Setd2,Setd4,Snw1,Usp3
GO:0070201	regulation of establishment of protein localization	586	19	0.00109701	0.0201077	Akt2,Apbb1,Atg7,Cln3,Commd1,Ctsd,Fbn1,Flna,Hmgn3,Hpca,Mpc2,Nr1d1,Nucb1,Oaz2,Pam,Rack1,Syt7,Tomm70a,Ufm1
GO:0071901	negative regulation of protein serine/threonine kinase activity	109	7	0.00110735	0.0202198	Cdk5rap3,Gba,Gstp1,Hipk3,Lrp6,Rasip1,Spry1
GO:0006811	ion transport	1538	38	0.00112529	0.0204691	Abcb8,Afg3l2,Akt2,Arc,Arrb2,Atp6v0d1,Bax,Cachd1,Camk2b,Cck,Cln3,Clns1a,Cnnm2,Cnnm3,Commd1,Flna,Flvcr1,Gabrg2,Grik5,Hk1,Homer1,Hpca,Kcna4,Kcnab3,Kcnq5,Mpc2,Mrs2,Nipsnap2,Plcb1,Ryr3,Slc16a14,Slc1a6,Slc30a3,Slc35a2,Stimate,Syt7,Ubash3b,Atp6v1f
GO:0048583	regulation of response to stimulus	4051	82	0.00115296	0.0208729	Adipor1,Akt2,Apbb1,Arc,Arrb2,Ash1l,Asxl1,Atg7,Auts2,Bax,Bmpr1a,Camk2b,Cby1,Cck,Ccnyl1,Cdk5rap3,Cdkn2aip,Cebpa,Cln3,Commd1,Crtc3,Eno1,Entpd5,Epg5,Fbn1,Fbxo9,Flna,Furin,Gba,Gstp1,Hipk3,Homer1,Jmjd8,Lamtor3,Lrp6,Map2k4,Map3k13,Meak7,Mettl3,Mlip,Mtpn,Nf2,Nle1,Nr1d1,Pid1,Plcb1,Poglut1,Polq,Ppp1r2,Ptch1,Rack1,Rap2a,Rasa3,Rasd2,Rasip1,Rell2,Rgl2,Rims2,Ripor2,Rnft2,Rragc,Sema4a,Sema6c,Setd2,Setd4,Sipa1l1,Snw1,Spry1,Stk3,Stxbp2,Tbck,Tmem198,Tomm70a,Trafd1,Ubash3b,Ufm1,Unc13a,Ywhab,Zfp423,Znrf3,Snx5,Sos2
GO:0000387	spliceosomal snRNP assembly	32	4	0.00115847	0.0208729	Clns1a,Gemin6,Gemin8,Lsm2
GO:1901800	positive regulation of proteasomal protein catabolic process	110	7	0.00116807	0.0208729	Atg7,Cbfa2t3,Gba,Rack1,Rbx1,Rnf217,Rnft2
GO:0060341	regulation of cellular localization	874	25	0.00116834	0.0208729	Abca2,Akt2,Atg7,Bax,Camk2b,Cdk5rap3,Cln3,Commd1,Flna,Hmgn3,Hpca,Meak7,Mpc2,Nf2,Nmd3,Nr1d1,Nucb1,Oaz2,Pid1,Rack1,Ripor2,Setd2,Stxbp2,Ubash3b,Ufm1
GO:0040007	growth	1124	30	0.0011693	0.0208729	Adipor1,Afg3l2,Auts2,Bmpr1a,Cdkn2aip,Dcaf1,Dcun1d5,Eno1,Flvcr1,Gng4,Lrp6,Map2k4,Map3k13,Mtpn,Ndn,Nell2,Nf2,Plcb1,Poc1a,Ppt1,Ptch1,Rack1,Rims2,Rpl4,Sema4a,Sema6c,Spry1,Stk3,Tomm70a,Unc13a
GO:0006357	regulation of transcription by RNA polymerase II	2478	55	0.00117495	0.0208958	Abca2,Akt2,Apbb1,Ash1l,Asxl1,Auts2,Bmpr1a,Brwd1,Cbfa2t3,Ccnt2,Cdk5rap3,Cebpa,Cks2,Crtc3,Cux1,Dcaf1,Elk4,Eno1,Gm12258,Gzf1,Hipk3,Hmgn3,Jmy,Kdm3a,Lrp6,Mlip,Mta2,Mxi1,N4bp2l2,Nacc1,Ndn,Nr1d1,Nsd1,Pam,Pid1,Ptch1,Ptma,Pus1,Satb1,Setd3,Snw1,Tagln3,Tcea2,Zfp24,Zfp292,Zfp329,Zfp40,Zfp423,Zfp54,Zfp777,Zfp821,Zfp942,Zmym5,Zscan12,Zscan18
GO:0110156	methylguanosine-cap decapping	15	3	0.00122808	0.0216992	Edc3,Edc4,Pan3
GO:0043085	positive regulation of catalytic activity	1077	29	0.00123242	0.0216992	Abhd5,Akt2,Arrb2,Azin2,Bax,Camk2b,Cck,Ctsd,Cycs,Dcun1d5,Fbn1,Fdx1,Hpca,Lmf1,Map2k4,Map3k13,Myo9a,Naf1,Ncstn,Npr3,Rack1,Ranbp2,Rapgefl1,Rgl1,Rgl2,Sipa1l1,Tbck,Ywhab,Sos2
GO:0039689	negative stranded viral RNA replication	4	2	0.00124734	0.0216992	Atg16l2,Atg7
GO:0042986	positive regulation of amyloid precursor protein biosynthetic process	4	2	0.00124734	0.0216992	Abca2,Ncstn
GO:0070346	positive regulation of fat cell proliferation	4	2	0.00124734	0.0216992	Pid1,Vstm2a
GO:0097676	histone H3-K36 dimethylation	4	2	0.00124734	0.0216992	Ash1l,Setd2
GO:0051716	cellular response to stimulus	8257	149	0.00132904	0.022947	Adipor1,Akr1a1,Akr1c18,Akt2,Apbb1,Arc,Arrb2,Ash1l,Asxl1,Atg7,Atp6v0d1,Auts2,Bax,Bmpr1a,Camk2b,Caskin1,Cby1,Cck,Ccnyl1,Cdk5rap3,Cdkn2aip,Cebpa,Cetn2,Cln3,Commd1,Cpeb1,Crlf1,Crtc3,Cyp2c38,Dctpp1,Dcun1d5,Def8,Dnajb14,Edem3,Eef1d,Eno1,Entpd5,Epg5,Evc2,Fancl,Fbn1,Fbxo9,Fdx1,Fgf22,Fkbp4,Flna,Furin,Gabarapl2,Gabrg2,Gba,Gnb1,Gng4,Gpd1,Gpr85,Grik5,Gstp1,Habp4,Hipk3,Hmgn3,Homer1,Hpca,Htr4,Hunk,Iffo1,Inip,Jmjd8,Jmy,Kdm3a,Lamtor3,Lrp6,Map2k4,Map3k13,Mat2a,Mcf2,Meak7,Mettl3,Mllt11,Mpc2,Myo16,Myo9a,Nabp2,Ncstn,Ndn,Nf2,Nle1,Npr3,Nr1d1,Nrtn,Nucb1,Nyap2,Olfm3,Pde1a,Pid1,Pitpnc1,Plcb1,Poglut1,Polq,Ppm1d,Ppp1r1a,Ppp1r2,Ppp2r5c,Ptch1,Pyroxd1,Qrich1,Rack1,Rap2a,Rapgefl1,Rasa3,Rasd1,Rasd2,Rasip1,Rbx1,Rell2,Rgl1,Rgl2,Rims2,Ripor2,Rnft2,Rragc,Scamp5,Sdad1,Sema4a,Sema6c,Setd2,Sipa1l1,Siva1,Snw1,Spock2,Spry1,Stimate,Stip1,Stk3,Stxbp2,Syt7,Tbck,Thg1l,Tmem198,Ubash3b,Ubxn2a,Ufm1,Uggt2,Unc13a,Usp3,Vstm2a,Ywhab,Zfp423,Znrf3,Snx5,Sos2
GO:0061001	regulation of dendritic spine morphogenesis	56	5	0.00133287	0.022947	Arc,Bhlhb9,Camk2b,Caprin1,Sipa1l1
GO:0001558	regulation of cell growth	461	16	0.00133392	0.022947	Adipor1,Cdkn2aip,Dcun1d5,Eno1,Gng4,Map3k13,Mtpn,Nf2,Ppt1,Rack1,Rims2,Rpl4,Sema4a,Sema6c,Tomm70a,Unc13a
GO:0044262	cellular carbohydrate metabolic process	293	12	0.00133825	0.022947	Adipor1,Akt2,Cbfa2t3,Galk1,Galk2,Hk1,Ndst4,Nr1d1,Pomk,Ppp1r1a,Ppp1r2,Ranbp2
GO:0032259	methylation	376	14	0.00136881	0.0233871	Ash1l,Auts2,Kdm3a,L3mbtl2,Mettl3,Mta2,Nsd1,Ppm1d,Satb1,Setd2,Setd3,Setd4,Snw1,Trmt61a
GO:0016192	vesicle-mediated transport	1664	40	0.0013911	0.0236833	Abca2,Akt2,Ankrd13b,Ap1b1,Ap1g2,Arc,Arrb2,Atg7,Bnip1,Btbd9,Chic2,Cln3,Commd1,Cux1,Epg5,Exoc7,Flna,Gabarapl2,Grik5,Hpca,Kxd1,Lin7b,Lmf1,Lrp6,Pld4,Ppt1,Rack1,Rims2,Rims3,Scamp5,Stxbp2,Syn1,Syn2,Syn3,Syt7,Tusc2,Unc13a,Vps8,Bloc1s1,Snx5
GO:0006511	ubiquitin-dependent protein catabolic process	645	20	0.00139879	0.0237298	Arrb2,Atg7,Cbfa2t3,Commd1,Dnajb14,Edem3,Fbxo9,Gba,Klhl8,Ppp2r5c,Psmd3,Rack1,Rbx1,Rnf167,Rnf217,Ubxn2a,Usp24,Usp3,Usp42,Znrf3
GO:0000904	cell morphogenesis involved in differentiation	837	24	0.0014102	0.0238388	Afg3l2,Apbb1,Arc,Atg7,Auts2,Bhlhb9,Camk2b,Caprin1,Cck,Cux1,Fat1,Flna,Lrp6,Map3k13,Ndn,Ptch1,Rap2a,Ripor2,Rpl4,Sema4a,Sema6c,Sipa1l1,Sult4a1,Ust
GO:0009185	ribonucleoside diphosphate metabolic process	114	7	0.00143749	0.0242147	Cbfa2t3,Eno1,Entpd5,Galk1,Gpd1,Hk1,Jmjd8
GO:0120035	regulation of plasma membrane bounded cell projection organization	743	22	0.00147892	0.0248251	Apbb1,Arc,Auts2,Bhlhb9,Camk2b,Caprin1,Cln3,Cpeb1,Cux1,Def8,Flna,Homer1,Lrp6,Map3k13,Rap2a,Ripor2,Rpl4,Sema4a,Sema6c,Sipa1l1,Tapt1,Ust
GO:0051223	regulation of protein transport	556	18	0.00149371	0.0249238	Akt2,Apbb1,Atg7,Cln3,Commd1,Fbn1,Flna,Hmgn3,Hpca,Mpc2,Nr1d1,Nucb1,Oaz2,Pam,Rack1,Syt7,Tomm70a,Ufm1
GO:0042159	lipoprotein catabolic process	16	3	0.00149522	0.0249238	Abhd13,Ctsd,Ppt1
GO:0022604	regulation of cell morphogenesis	338	13	0.00150753	0.0250418	Arc,Bhlhb9,Brwd1,Camk2b,Caprin1,Cux1,Flna,Larp4,Map3k13,Myo9a,Rims2,Sema4a,Unc13a
GO:0048666	neuron development	1300	33	0.00153725	0.0254471	Afg3l2,Apbb1,Arc,Atg7,Auts2,Bhlhb9,Camk2b,Caprin1,Cck,Cpeb1,Cux1,Flna,Lrp6,Map3k13,Mcf2,Myo16,Myo9a,Ndn,Nrtn,Nyap2,Olfm3,Ptch1,Rap2a,Rims2,Ripor2,Rpl4,Sema4a,Sema6c,Sipa1l1,Sult4a1,Unc13a,Ust,Bloc1s1
GO:0030162	regulation of proteolysis	746	22	0.00155511	0.025654	Akt2,Arrb2,Atg7,Bax,Cbfa2t3,Cck,Cln3,Commd1,Ctsd,Cycs,Eno1,Furin,Gabarapl2,Gba,Ncstn,Nle1,Rack1,Rbx1,Rnf217,Rnft2,Simc1,Spink8
GO:0008283	cell population proliferation	2115	48	0.00156258	0.0256886	Acer3,Akt2,Bax,Bmpr1a,Cbfa2t3,Cck,Cdk5rap3,Cebpa,Cks2,Cpeb1,Crlf1,Fa2h,Fancl,Fgf22,Flna,Gba,Gnb1,Gstp1,Impdh1,L3mbtl2,Lrp6,Meak7,Myo16,N4bp2l2,Nacc1,Ncstn,Ndn,Nf2,Npr3,Nr1d1,Otud6b,Pid1,Ppp2r5c,Ptch1,Rasip1,Ripor2,Satb1,Setd4,Sf1,Smim22,Spry1,Stk3,Tbck,Vstm2a,Zfp423,Zfp777,Znrf3,Sos2
GO:0006520	cellular amino acid metabolic process	259	11	0.00157576	0.0258166	Aasdh,Acad8,Azin2,Bcat1,Cln3,Ddo,Farsb,Gad1,Gatc,Gls,Yars
GO:0042254	ribosome biogenesis	299	12	0.00158707	0.0258469	Fastkd2,Fcf1,Naf1,Nat10,Nle1,Nmd3,Nom1,Pa2g4,Rpl10a,Rpl7a,Sdad1,Utp4
GO:0061136	regulation of proteasomal protein catabolic process	184	9	0.00158842	0.0258469	Atg7,Cbfa2t3,Commd1,Gabarapl2,Gba,Rack1,Rbx1,Rnf217,Rnft2
GO:0010498	proteasomal protein catabolic process	514	17	0.00159877	0.0259271	Arrb2,Atg7,Cbfa2t3,Commd1,Dnajb14,Edem3,Fbxo9,Gabarapl2,Gba,Nr1d1,Ppp2r5c,Rack1,Rbx1,Rnf217,Rnft2,Ubxn2a,Uggt2
GO:0001701	in utero embryonic development	561	18	0.0016474	0.0266255	Bmpr1a,Cebpa,Dhx35,Eno1,Flvcr1,Furin,Hba-a1,Mxi1,N4bp2l2,Nle1,Prrc2b,Ptch1,Setd2,Slc35e2,Smg9,Smim14,Stk3,Ttll1
GO:0018022	peptidyl-lysine methylation	150	8	0.00166123	0.0267587	Ash1l,Auts2,Kdm3a,Nsd1,Setd2,Setd3,Setd4,Snw1
GO:1901215	negative regulation of neuron death	261	11	0.00167429	0.0268785	Arrb2,Atg7,Bax,Bhlhb9,Cln3,Crlf1,Gba,Map2k4,Meak7,Ppt1,Rack1
GO:0045333	cellular respiration	223	10	0.00170591	0.0272945	Bax,Cbfa2t3,Cycs,Gba,Gpd1,Ndufb9,Nipsnap2,Pdha1,Suclg1,Bloc1s1
GO:0034220	ion transmembrane transport	949	26	0.00171498	0.0273483	Abcb8,Afg3l2,Arc,Atp6v0d1,Bax,Cln3,Commd1,Flna,Gabrg2,Hk1,Homer1,Hpca,Kcna4,Kcnab3,Kcnq5,Mpc2,Mrs2,Nipsnap2,Plcb1,Ryr3,Slc1a6,Slc30a3,Slc35a2,Stimate,Ubash3b,Atp6v1f
GO:0072659	protein localization to plasma membrane	302	12	0.00172508	0.0274179	Akt2,Camk2b,Cln3,Commd1,Flna,Lrp6,Pid1,Ppil2,Ptch1,Rack1,Rap2a,Zdhhc23
GO:0046034	ATP metabolic process	263	11	0.00177779	0.0281056	Cbfa2t3,Cycs,Eno1,Entpd5,Galk1,Gpd1,Hk1,Jmjd8,Ndufb9,Nipsnap2,Pid1
GO:0044087	regulation of cellular component biogenesis	1002	27	0.0017801	0.0281056	Abca2,Arpc5,Atg7,Auts2,Bax,Bhlhb9,Cck,Cln3,Def8,Fkbp4,Flna,Gba,Mtpn,Nf2,Pan3,Phf23,Rack1,Rasip1,Ripor2,Sema4a,Sipa1l1,Spice1,Ssh2,Tapt1,Tubb4a,Unc13a,Tmsb4x
GO:0061615	glycolytic process through fructose-6-phosphate	17	3	0.0017961	0.0281722	Eno1,Galk1,Hk1
GO:0110154	RNA decapping	17	3	0.0017961	0.0281722	Edc3,Edc4,Pan3
GO:0006066	alcohol metabolic process	345	13	0.001806	0.028235	Abca2,Acer3,Akr1a1,Akr1c18,Cebpa,Fdx1,Galk1,Gba,Gpd1,Lmf1,Pecr,Plcb1,Rdh14
GO:0045444	fat cell differentiation	264	11	0.00183147	0.0285398	Asxl1,Cby1,Cebpa,Fbn1,Fbxo9,Lrp6,Nr1d1,Osbpl11,Plcb1,Stk3,Vstm2a
GO:0060627	regulation of vesicle-mediated transport	615	19	0.00190106	0.0295281	Abca2,Akt2,Ankrd13b,Arc,Arrb2,Atg7,Btbd9,Cln3,Commd1,Grik5,Hpca,Ppt1,Rack1,Rims2,Rims3,Scamp5,Stxbp2,Syn1,Syt7
GO:0033673	negative regulation of kinase activity	227	10	0.00194375	0.0299964	Camk2n2,Cdk5rap3,Gba,Gstp1,Hipk3,Lrp6,Nf2,Rasip1,Spry1,Ubash3b
GO:0099504	synaptic vesicle cycle	227	10	0.00194375	0.0299964	Btbd9,Grik5,Rims2,Rims3,Scamp5,Syn1,Syn2,Syn3,Syt7,Unc13a
GO:0018208	peptidyl-proline modification	37	4	0.00200927	0.0308915	Fkbp4,Nktr,Ppie,Ranbp2
GO:0050793	regulation of developmental process	2654	57	0.00201466	0.0308915	Adck1,Adipor1,Afg3l2,Apbb1,Arc,Arrb2,Asxl1,Atg7,Bax,Bhlhb9,Bmpr1a,Brwd1,Camk2b,Caprin1,Ccnt2,Cebpa,Cux1,Dnajb11,Fbn1,Flna,Flvcr1,Jmjd8,Kdm3a,Larp4,Lrp6,Map3k13,Mettl3,Myo9a,N4bp2l2,Nf2,Nr1d1,Pa2g4,Pdlim7,Plcb1,Poglut1,Ptch1,Rap2a,Rims2,Ripor2,Rpl4,Sema4a,Sema6c,Setd3,Sipa1l1,Snw1,Spry1,Stk3,Tomm70a,Ttll1,Ubash3b,Unc13a,Ust,Vstm2a,Zdhhc6,Znrf3,Tmsb4x,Sos2
GO:0051090	regulation of DNA-binding transcription factor activity	436	15	0.00202851	0.0310044	Arrb2,Cdk5rap3,Commd1,Crtc3,Flna,Hmgn3,Jmy,Lrp6,Map3k13,Mtpn,Ndn,Ptch1,Ptma,Siva1,Stk3
GO:0021943	formation of radial glial scaffolds	5	2	0.00205885	0.031071	Flna,Lrp6
GO:0031087	deadenylation-independent decapping of nuclear-transcribed mRNA	5	2	0.00205885	0.031071	Edc3,Edc4
GO:0042998	positive regulation of Golgi to plasma membrane protein transport	5	2	0.00205885	0.031071	Cln3,Rack1
GO:1902267	regulation of polyamine transmembrane transport	5	2	0.00205885	0.031071	Azin2,Oaz2
GO:0007398	ectoderm development	18	3	0.00213215	0.0318757	Bmpr1a,L3mbtl2,Nf2
GO:0016137	glycoside metabolic process	18	3	0.00213215	0.0318757	Akr1a1,Akr1c18,Gba
GO:0097091	synaptic vesicle clustering	18	3	0.00213215	0.0318757	Syn1,Syn2,Syn3
GO:0009968	negative regulation of signal transduction	1275	32	0.00215186	0.0320583	Adipor1,Arrb2,Ash1l,Asxl1,Bax,Camk2b,Cby1,Cdk5rap3,Commd1,Crtc3,Eno1,Fbn1,Gba,Gstp1,Hipk3,Lrp6,Mettl3,Nf2,Nle1,Nr1d1,Pid1,Ptch1,Rack1,Rasa3,Rasip1,Ripor2,Spry1,Stk3,Ubash3b,Ywhab,Znrf3,Snx5
GO:0018205	peptidyl-lysine modification	395	14	0.00215777	0.0320583	Apbb1,Ash1l,Atg7,Auts2,Hat1,Kdm3a,L3mbtl2,Nsd1,Rasd2,Setd2,Setd3,Setd4,Snw1,Bloc1s1
GO:0032436	positive regulation of proteasomal ubiquitin-dependent protein catabolic process	91	6	0.00217579	0.0321264	Atg7,Cbfa2t3,Gba,Rack1,Rbx1,Rnf217
GO:1903578	regulation of ATP metabolic process	91	6	0.00217579	0.0321264	Cbfa2t3,Eno1,Entpd5,Gpd1,Jmjd8,Pid1
GO:0043407	negative regulation of MAP kinase activity	63	5	0.00225734	0.033228	Cdk5rap3,Gba,Gstp1,Hipk3,Spry1
GO:0042325	regulation of phosphorylation	1282	32	0.00234064	0.0343485	Akt2,Arrb2,Bax,Bmpr1a,Camk2n2,Cbfa2t3,Cck,Ccnyl1,Cdk5rap3,Cln3,Crlf1,Ctdsp2,Entpd5,Fbn1,Fgf22,Gba,Gpd1,Gstp1,Hipk3,Jmjd8,Lrp6,Map2k4,Map3k13,Nf2,Nsd1,Pid1,Rack1,Ranbp2,Rap2a,Rasip1,Spry1,Ubash3b
GO:0007154	cell communication	7082	129	0.00236786	0.0345575	Adipor1,Akt2,Arc,Arrb2,Ash1l,Asxl1,Atg7,Auts2,Bax,Bmpr1a,Btbd9,Camk2b,Caskin1,Cby1,Cck,Ccnyl1,Cdk5rap3,Cdkn2aip,Cebpa,Cln3,Commd1,Cpeb1,Crlf1,Crtc3,Dctpp1,Def8,Drp2,Dtna,Eno1,Entpd5,Epg5,Evc2,Fbn1,Fbxo9,Fgf22,Fkbp4,Flna,Furin,Gabarapl2,Gabrg2,Gba,Gls,Gnb1,Gng4,Gpr85,Grik5,Gstp1,Hipk3,Hmgn3,Homer1,Htr4,Hunk,Inip,Jmjd8,Jmy,Kdm3a,Lamtor3,Lin7b,Lrp6,Map2k4,Map3k13,Meak7,Mettl3,Mllt11,Mpc2,Myo16,Myo9a,Nabp2,Ncstn,Ndn,Nell2,Nf2,Nle1,Npr3,Nr1d1,Nrtn,Nucb1,Nyap2,Olfm3,Pde1a,Pid1,Pitpnc1,Plcb1,Poglut1,Ppm1d,Ppp1r1a,Ppp1r2,Ppp2r5c,Ppt1,Ptch1,Qrich1,Rack1,Rap2a,Rapgefl1,Rasa3,Rasd1,Rasd2,Rasip1,Rell2,Rgl1,Rgl2,Rims2,Rims3,Ripor2,Rragc,Sema4a,Sema6c,Sipa1l1,Siva1,Snw1,Sorcs3,Spry1,Stimate,Stk3,Stxbp2,Syn1,Syn2,Syn3,Syt7,Tbck,Tmem198,Ubash3b,Ufm1,Unc13a,Ywhab,Zfp423,Znrf3,Snx5,Sos2
GO:0051668	localization within membrane	675	20	0.00236933	0.0345575	Adam22,Akt2,Bax,Camk2b,Chic2,Cln3,Commd1,Epg5,Flna,Grik5,Hpca,Lin7b,Lrp6,Pid1,Ppil2,Ptch1,Rack1,Rap2a,Zdhhc23,Zdhhc6
GO:0048814	regulation of dendrite morphogenesis	93	6	0.00242853	0.0351364	Bhlhb9,Camk2b,Caprin1,Cux1,Rap2a,Sipa1l1
GO:0045862	positive regulation of proteolysis	357	13	0.00243063	0.0351364	Atg7,Bax,Cbfa2t3,Cck,Ctsd,Cycs,Eno1,Gba,Ncstn,Rack1,Rbx1,Rnf217,Rnft2
GO:0019637	organophosphate metabolic process	873	24	0.00243775	0.0351364	Abca2,Abhd16a,Abhd5,Cbfa2t3,Cln3,Dctpp1,Eno1,Entpd5,Galk1,Gpd1,Hk1,Hpca,Impdh1,Jmjd8,Mpc2,Naprt,Pcyt2,Pdha1,Pfkfb4,Pid1,Pitpnc1,Plcb1,Plpp6,Suclg1
GO:0045981	positive regulation of nucleotide metabolic process	39	4	0.00244574	0.0351364	Eno1,Entpd5,Gpd1,Pid1
GO:1900544	positive regulation of purine nucleotide metabolic process	39	4	0.00244574	0.0351364	Eno1,Entpd5,Gpd1,Pid1
GO:0010608	post-transcriptional regulation of gene expression	584	18	0.00253786	0.0363258	Akt2,Caprin1,Coa3,Cpeb1,Eif5b,Fastkd2,Habp4,Larp4,Mettl3,Mtg1,Naf1,Nat10,Otud6b,Pa2g4,Pan3,Rack1,Rplp1,Xrn1
GO:1903052	positive regulation of proteolysis involved in protein catabolic process	126	7	0.00254371	0.0363258	Atg7,Cbfa2t3,Gba,Rack1,Rbx1,Rnf217,Rnft2
GO:0009117	nucleotide metabolic process	447	15	0.00256972	0.036588	Cbfa2t3,Dctpp1,Eno1,Entpd5,Galk1,Gpd1,Hk1,Hpca,Impdh1,Jmjd8,Mpc2,Naprt,Pdha1,Pid1,Suclg1
GO:0030100	regulation of endocytosis	237	10	0.00265686	0.0377163	Abca2,Ankrd13b,Arc,Arrb2,Btbd9,Cln3,Hpca,Ppt1,Scamp5,Syt7
GO:0022618	ribonucleoprotein complex assembly	162	8	0.00268484	0.0379139	Clns1a,Nopchap1,Fastkd2,Gemin6,Gemin8,Lsm2,Naf1,Nle1
GO:1903580	positive regulation of ATP metabolic process	40	4	0.00268663	0.0379139	Eno1,Entpd5,Gpd1,Pid1
GO:0006670	sphingosine metabolic process	20	3	0.00291514	0.0406466	Abca2,Acer3,Gba
GO:0044321	response to leptin	20	3	0.00291514	0.0406466	Adipor1,Nr1d1,Pid1
GO:0006497	protein lipidation	97	6	0.00299949	0.0406466	Atg16l2,Atg7,Gba,Nmt2,Zdhhc23,Zdhhc6
GO:0045595	regulation of cell differentiation	1683	39	0.00301639	0.0406466	Adipor1,Apbb1,Arrb2,Asxl1,Atg7,Bhlhb9,Bmpr1a,Camk2b,Caprin1,Ccnt2,Cebpa,Cux1,Dnajb11,Fbn1,Flna,Kdm3a,Lrp6,Map3k13,Mettl3,N4bp2l2,Nf2,Nr1d1,Pa2g4,Pdlim7,Plcb1,Ptch1,Ripor2,Rpl4,Sema4a,Sema6c,Setd3,Snw1,Spry1,Stk3,Tomm70a,Ubash3b,Vstm2a,Tmsb4x,Sos2
GO:0009132	nucleoside diphosphate metabolic process	130	7	0.00302963	0.0406466	Cbfa2t3,Eno1,Entpd5,Galk1,Gpd1,Hk1,Jmjd8
GO:0006753	nucleoside phosphate metabolic process	455	15	0.00303421	0.0406466	Cbfa2t3,Dctpp1,Eno1,Entpd5,Galk1,Gpd1,Hk1,Hpca,Impdh1,Jmjd8,Mpc2,Naprt,Pdha1,Pid1,Suclg1
GO:0006678	glucosylceramide metabolic process	6	2	0.00305851	0.0406466	Fa2h,Gba
GO:0030809	negative regulation of nucleotide biosynthetic process	6	2	0.00305851	0.0406466	Hpca,Pid1
GO:0031086	nuclear-transcribed mRNA catabolic process, deadenylation-independent decay	6	2	0.00305851	0.0406466	Edc3,Edc4
GO:0032799	low-density lipoprotein receptor particle metabolic process	6	2	0.00305851	0.0406466	Abca2,Furin
GO:0032802	low-density lipoprotein particle receptor catabolic process	6	2	0.00305851	0.0406466	Abca2,Furin
GO:0032803	regulation of low-density lipoprotein particle receptor catabolic process	6	2	0.00305851	0.0406466	Abca2,Furin
GO:0071569	protein ufmylation	6	2	0.00305851	0.0406466	Cdk5rap3,Ufm1
GO:0090118	receptor-mediated endocytosis involved in cholesterol transport	6	2	0.00305851	0.0406466	Abca2,Lrp6
GO:0090155	negative regulation of sphingolipid biosynthetic process	6	2	0.00305851	0.0406466	Abca2,Atg7
GO:0090156	cellular sphingolipid homeostasis	6	2	0.00305851	0.0406466	Abca2,Atg7
GO:0090427	activation of meiosis	6	2	0.00305851	0.0406466	Camk2b,Plcb1
GO:1900372	negative regulation of purine nucleotide biosynthetic process	6	2	0.00305851	0.0406466	Hpca,Pid1
GO:1990926	short-term synaptic potentiation	6	2	0.00305851	0.0406466	Ncstn,Syt7
GO:2000672	negative regulation of motor neuron apoptotic process	6	2	0.00305851	0.0406466	Crlf1,Map2k4
GO:0010648	negative regulation of cell communication	1412	34	0.00305869	0.0406466	Adipor1,Arc,Arrb2,Ash1l,Asxl1,Bax,Camk2b,Cby1,Cdk5rap3,Commd1,Crtc3,Eno1,Fbn1,Gba,Gstp1,Hipk3,Lrp6,Mettl3,Nf2,Nle1,Nr1d1,Pid1,Ptch1,Rack1,Rasa3,Rasip1,Ripor2,Sorcs3,Spry1,Stk3,Ubash3b,Ywhab,Znrf3,Snx5
GO:0050896	response to stimulus	10000	173	0.00315199	0.0417705	Acer3,Adipor1,Afg3l2,Agbl5,Akr1a1,Akr1c18,Akt2,Apbb1,Arc,Arrb2,Ash1l,Asxl1,Atg7,Atp6v0d1,Auts2,Bax,Bmpr1a,Camk2b,Caskin1,Cbfa2t3,Cby1,Ccdc92,Cck,Ccnyl1,Cdk5rap3,Cdkn2aip,Cebpa,Cetn2,Cln3,Commd1,Cpeb1,Crlf1,Crtc3,Cycs,Cyp2c38,Dctpp1,Dcun1d5,Def8,Dnajb14,Edem3,Eef1d,Eno1,Entpd5,Epg5,Evc2,Fancl,Fbn1,Fbxo9,Fdx1,Fgf22,Fkbp4,Flna,Furin,Gabarapl2,Gabrg2,Gba,Gnb1,Gng4,Gpd1,Gpr85,Grik5,Gstp1,Habp4,Hba-a1,Hipk3,Hk1,Hmgn3,Homer1,Hpca,Htr4,Hunk,Iffo1,Inip,Jmjd8,Jmy,Kdm3a,Lamtor3,Lias,Lrp6,Map2k4,Map3k13,Mat2a,Mcf2,Meak7,Mettl3,Mlip,Mllt11,Mpc2,Mtpn,Myo16,Myo9a,Nabp2,Naprt,Ncstn,Ndn,Nf2,Nle1,Npr3,Nr1d1,Nrtn,Nucb1,Nyap2,Ociad2,Olfm3,Pam,Pde1a,Pid1,Pitpnc1,Plcb1,Pld3,Pld4,Poglut1,Polq,Ppm1d,Ppp1r1a,Ppp1r2,Ppp2r5c,Ptch1,Pyroxd1,Qrich1,Rack1,Rap2a,Rapgefl1,Rasa3,Rasd1,Rasd2,Rasip1,Rbx1,Rell2,Rgl1,Rgl2,Rims2,Ripor2,Rnft2,Rpl36al,Rragc,Satb1,Scamp5,Sdad1,Sema4a,Sema6c,Setd2,Setd4,Sipa1l1,Siva1,Slc30a3,Snw1,Spock2,Spry1,Stimate,Stip1,Stk3,Stxbp2,Syt7,Tbck,Thg1l,Tmem198,Tomm70a,Trafd1,Ttll1,Tusc2,Ubash3b,Ubxn2a,Ufm1,Uggt2,Unc13a,Usp3,Vstm2a,Ywhab,Zfp423,Znrf3,Snx5,Sos2
GO:0023057	negative regulation of signaling	1415	34	0.00316138	0.0417792	Adipor1,Arc,Arrb2,Ash1l,Asxl1,Bax,Camk2b,Cby1,Cdk5rap3,Commd1,Crtc3,Eno1,Fbn1,Gba,Gstp1,Hipk3,Lrp6,Mettl3,Nf2,Nle1,Nr1d1,Pid1,Ptch1,Rack1,Rasa3,Rasip1,Ripor2,Sorcs3,Spry1,Stk3,Ubash3b,Ywhab,Znrf3,Snx5
GO:0006163	purine nucleotide metabolic process	369	13	0.00322249	0.0424693	Cbfa2t3,Eno1,Entpd5,Galk1,Gpd1,Hk1,Hpca,Impdh1,Jmjd8,Mpc2,Pdha1,Pid1,Suclg1
GO:0006457	protein folding	167	8	0.0032342	0.0425066	Dnajb11,Dnajb14,Entpd5,Fkbp4,Nktr,Ppie,Ppil2,Ranbp2
GO:0048172	regulation of short-term neuronal synaptic plasticity	21	3	0.00336453	0.0436212	Cln3,Syn1,Unc13a
GO:0051900	regulation of mitochondrial depolarization	21	3	0.00336453	0.0436212	Cck,Mllt11,Rack1
GO:0016236	macroautophagy	245	10	0.00336654	0.0436212	Atg16l2,Atg7,Cln3,Ctsd,Epg5,Gabarapl2,Gba,Phf23,Ubxn2a,Ufm1
GO:0034762	regulation of transmembrane transport	600	18	0.00337044	0.0436212	Akt2,Arc,Azin2,Bax,Commd1,Flna,Hk1,Homer1,Hpca,Kcna4,Kcnab3,Kcnq5,Nipsnap2,Oaz2,Pid1,Plcb1,Stimate,Ubash3b
GO:0062012	regulation of small molecule metabolic process	371	13	0.00337287	0.0436212	Adipor1,Akt2,Cbfa2t3,Cln3,Eno1,Entpd5,Gpd1,Hpca,Jmjd8,Lmf1,Nr1d1,Pid1,Ranbp2
GO:0023052	signaling	7022	127	0.00337722	0.0436212	Adipor1,Akt2,Arc,Arrb2,Ash1l,Asxl1,Atg7,Auts2,Bax,Bmpr1a,Btbd9,Camk2b,Caskin1,Cby1,Cck,Ccnyl1,Cdk5rap3,Cdkn2aip,Cebpa,Cln3,Commd1,Cpeb1,Crlf1,Crtc3,Def8,Drp2,Dtna,Eno1,Entpd5,Epg5,Evc2,Fbn1,Fbxo9,Fgf22,Fkbp4,Flna,Furin,Gabrg2,Gba,Gls,Gnb1,Gng4,Gpr85,Grik5,Gstp1,Hipk3,Hmgn3,Homer1,Htr4,Hunk,Inip,Jmjd8,Jmy,Kdm3a,Lamtor3,Lin7b,Lrp6,Map2k4,Map3k13,Meak7,Mettl3,Mllt11,Mpc2,Myo16,Myo9a,Nabp2,Ncstn,Ndn,Nell2,Nf2,Nle1,Npr3,Nr1d1,Nrtn,Nucb1,Nyap2,Olfm3,Pde1a,Pid1,Pitpnc1,Plcb1,Poglut1,Ppm1d,Ppp1r1a,Ppp1r2,Ppp2r5c,Ppt1,Ptch1,Qrich1,Rack1,Rap2a,Rapgefl1,Rasa3,Rasd1,Rasd2,Rasip1,Rell2,Rgl1,Rgl2,Rims2,Rims3,Ripor2,Rragc,Sema4a,Sema6c,Sipa1l1,Siva1,Snw1,Sorcs3,Spry1,Stimate,Stk3,Stxbp2,Syn1,Syn2,Syn3,Syt7,Tbck,Tmem198,Ubash3b,Ufm1,Unc13a,Ywhab,Zfp423,Znrf3,Snx5,Sos2
GO:0051726	regulation of cell cycle	1050	27	0.00338283	0.0436212	Apbb1,Bax,Camk2b,Cdk5rap3,Cebpa,Cetn2,Cks2,Ctdsp2,Inip,Lrp6,Mettl3,Miip,Myo16,Nabp2,Nat10,Nf2,Nle1,Plcb1,Poc1a,Ppp2r5c,Ptch1,Rack1,Ripor2,Rnf167,Setd2,Smim22,Spice1
GO:0031331	positive regulation of cellular catabolic process	461	15	0.00342623	0.0439824	Abca2,Abhd5,Akt2,Atg7,Bax,Cbfa2t3,Entpd5,Gba,Gpd1,Mettl3,Pan3,Rack1,Rbx1,Rnf217,Rnft2
GO:0060284	regulation of cell development	601	18	0.00342923	0.0439824	Atg7,Bhlhb9,Bmpr1a,Camk2b,Caprin1,Cux1,Dnajb11,Fbn1,Flna,Lrp6,Map3k13,Nf2,Nr1d1,Plcb1,Rpl4,Sema4a,Sema6c,Snw1
GO:0006950	response to stress	3910	77	0.00346698	0.0443477	Acer3,Agbl5,Apbb1,Arrb2,Ash1l,Atg7,Bax,Bmpr1a,Cbfa2t3,Ccdc92,Cck,Cdk5rap3,Cdkn2aip,Cebpa,Cetn2,Cln3,Commd1,Cpeb1,Cycs,Dctpp1,Dcun1d5,Dnajb14,Edem3,Eno1,Fancl,Fbxo9,Flna,Gabarapl2,Gba,Gnb1,Gstp1,Hba-a1,Hipk3,Hk1,Iffo1,Inip,Jmy,Lias,Map2k4,Map3k13,Meak7,Mettl3,Mlip,Nabp2,Naprt,Nr1d1,Plcb1,Pld3,Pld4,Polq,Ppm1d,Ppp2r5c,Pyroxd1,Qrich1,Rack1,Rap2a,Rasa3,Rbx1,Rell2,Rnft2,Rragc,Scamp5,Setd2,Setd4,Slc30a3,Snw1,Stk3,Stxbp2,Syt7,Thg1l,Tomm70a,Trafd1,Tusc2,Ubash3b,Ufm1,Uggt2,Usp3
GO:0001822	kidney development	330	12	0.00355367	0.0453353	Ap1b1,Asxl1,Bax,Crlf1,Cux1,Fbn1,Gzf1,Nle1,Nup107,Ptch1,Qrich1,Spry1
GO:0022603	regulation of anatomical structure morphogenesis	1003	26	0.0035978	0.0457262	Adck1,Arc,Bhlhb9,Bmpr1a,Brwd1,Camk2b,Caprin1,Cux1,Flna,Jmjd8,Larp4,Lrp6,Map3k13,Myo9a,Poglut1,Rap2a,Rims2,Rpl4,Sema4a,Sema6c,Sipa1l1,Spry1,Unc13a,Ust,Zdhhc6,Znrf3
GO:0071826	ribonucleoprotein complex subunit organization	170	8	0.00360342	0.0457262	Clns1a,Nopchap1,Fastkd2,Gemin6,Gemin8,Lsm2,Naf1,Nle1
GO:0097061	dendritic spine organization	101	6	0.00366521	0.0463632	Arc,Bhlhb9,Camk2b,Caprin1,Homer1,Sipa1l1
GO:0072657	protein localization to membrane	605	18	0.003673	0.0463632	Adam22,Akt2,Bax,Camk2b,Cln3,Commd1,Flna,Grik5,Hpca,Lin7b,Lrp6,Pid1,Ppil2,Ptch1,Rack1,Rap2a,Zdhhc23,Zdhhc6
GO:0009100	glycoprotein metabolic process	332	12	0.00372859	0.0468773	Abca2,Edem3,Entpd5,Lmf1,Mogs,Ncstn,Ndst4,Plcb1,Poglut1,Pomk,Spock2,Uggt2
GO:0034968	histone lysine methylation	135	7	0.00373333	0.0468773	Ash1l,Auts2,Kdm3a,Nsd1,Setd2,Setd4,Snw1
GO:0042273	ribosomal large subunit biogenesis	71	5	0.00380415	0.0473976	Fastkd2,Nle1,Rpl10a,Rpl7a,Sdad1
GO:0043038	amino acid activation	44	4	0.00381272	0.0473976	Aasdh,Farsb,Gatc,Yars
GO:0042158	lipoprotein biosynthetic process	102	6	0.00384751	0.0473976	Atg16l2,Atg7,Gba,Nmt2,Zdhhc23,Zdhhc6
GO:0007035	vacuolar acidification	22	3	0.00385403	0.0473976	Atp6v0d1,Cln3,Ppt1
GO:0031579	membrane raft organization	22	3	0.00385403	0.0473976	Cln3,Fa2h,Ppt1
GO:0034312	diol biosynthetic process	22	3	0.00385403	0.0473976	Abca2,Acer3,Gba
GO:0046519	sphingoid metabolic process	22	3	0.00385403	0.0473976	Abca2,Acer3,Gba
GO:1900242	regulation of synaptic vesicle endocytosis	22	3	0.00385403	0.0473976	Btbd9,Scamp5,Syt7
GO:0032434	regulation of proteasomal ubiquitin-dependent protein catabolic process	136	7	0.00388783	0.0476907	Atg7,Cbfa2t3,Commd1,Gba,Rack1,Rbx1,Rnf217
GO:0044282	small molecule catabolic process	334	12	0.00391038	0.0478446	Acad11,Acad8,Akr1a1,Akr1c18,Akt2,Bcat1,Ddo,Eno1,Galk1,Gls,Hk1,Nagk
GO:0071310	cellular response to organic substance	2621	55	0.00393924	0.0480749	Adipor1,Akr1c18,Akt2,Arrb2,Atg7,Bax,Bmpr1a,Cdk5rap3,Cebpa,Cpeb1,Crlf1,Dnajb14,Eno1,Epg5,Fbn1,Fdx1,Fgf22,Fkbp4,Flna,Furin,Gabrg2,Gba,Gpd1,Gstp1,Hmgn3,Htr4,Kdm3a,Lamtor3,Lrp6,Mat2a,Mcf2,Mettl3,Mpc2,Ncstn,Ndn,Nr1d1,Pid1,Plcb1,Ptch1,Qrich1,Rack1,Ripor2,Rragc,Sdad1,Snw1,Spock2,Spry1,Stip1,Stxbp2,Ubxn2a,Ufm1,Uggt2,Vstm2a,Zfp423,Snx5
GO:0042391	regulation of membrane potential	469	15	0.00401271	0.048836	Akt2,Bax,Cck,Cln3,Flna,Gabrg2,Gba,Grik5,Mllt11,Pid1,Rack1,Rims2,Rims3,Slc1a6,Tusc2
GO:0048699	generation of neurons	1657	38	0.00403433	0.048836	Afg3l2,Apbb1,Arc,Atg7,Auts2,Bax,Bhlhb9,Camk2b,Caprin1,Cck,Cpeb1,Cux1,Flna,Gba,Lrp6,Map3k13,Mcf2,Mettl3,Myo16,Myo9a,Ndn,Nrtn,Nyap2,Olfm3,Pomk,Ptch1,Rap2a,Rims2,Ripor2,Rpl4,Sema4a,Sema6c,Sipa1l1,Sult4a1,Ttll1,Unc13a,Ust,Bloc1s1
GO:0000045	autophagosome assembly	103	6	0.00403644	0.048836	Atg16l2,Atg7,Ctsd,Gabarapl2,Phf23,Ubxn2a
GO:0006468	protein phosphorylation	1602	37	0.00404244	0.048836	Adck1,Akt2,Arrb2,Bax,Bmpr1a,Camk2b,Camk2n2,Cck,Ccnt2,Ccnyl1,Cdk5rap3,Cdk8,Cln3,Crlf1,Ctdsp2,Dcaf1,Fbn1,Fgf22,Gba,Gstp1,Hipk3,Hk1,Hunk,Lrp6,Map2k4,Map3k13,Nf2,Nsd1,Pan3,Pid1,Pomk,Rack1,Rap2a,Rasip1,Spry1,Stk3,Ubash3b
GO:0006915	apoptotic process	1937	43	0.00406535	0.0489891	Akt2,Apbb1,Arrb2,Atg7,Bax,Bhlhb9,Bnip1,Camk2b,Cck,Cdk5rap3,Cln3,Crlf1,Ctsd,Cycs,Eno1,Fastkd2,Flna,Gba,Gnb1,Grik5,Gstp1,Hipk3,Hk1,Jmy,Lrp6,Map2k4,Mllt11,Ncstn,Nf2,Nle1,Pa2g4,Ppp2r5c,Ppt1,Ptma,Qrich1,Rack1,Rgl2,Siva1,Snw1,Stk3,Tomm70a,Ufm1,Usp42
GO:0043009	chordate embryonic development	859	23	0.00409522	0.049225	Bmpr1a,Cby1,Cebpa,Dhx35,Eno1,Flvcr1,Furin,Hba-a1,Lias,Lrp6,Mxi1,N4bp2l2,Nle1,Poglut1,Prrc2b,Ptch1,Setd2,Slc35e2,Smg9,Smim14,Stk3,Tapt1,Ttll1
GO:0046907	intracellular transport	1496	35	0.00420111	0.0502165	Abca2,Akt2,Ap1b1,Ap1g2,Atp6v0d1,Bax,Cln3,Commd1,Epg5,Flna,Flvcr1,Hpca,Lmf1,Lrp6,Nmd3,Nucb1,Nup107,Oaz2,Pan3,Ranbp2,Ranbp6,Rims2,Sdad1,Setd2,Siva1,Stk3,Stxbp2,Syt7,Tomm70a,Ufm1,Ywhab,Zdhhc23,Zdhhc6,Bloc1s1,Snx5
GO:0012501	programmed cell death	1998	44	0.00423473	0.0502165	Acer3,Akt2,Apbb1,Arrb2,Atg7,Bax,Bhlhb9,Bnip1,Camk2b,Cck,Cdk5rap3,Cln3,Crlf1,Ctsd,Cycs,Eno1,Fastkd2,Flna,Gba,Gnb1,Grik5,Gstp1,Hipk3,Hk1,Jmy,Lrp6,Map2k4,Mllt11,Ncstn,Nf2,Nle1,Pa2g4,Ppp2r5c,Ppt1,Ptma,Qrich1,Rack1,Rgl2,Siva1,Snw1,Stk3,Tomm70a,Ufm1,Usp42
GO:0008635	activation of cysteine-type endopeptidase activity involved in apoptotic process by cytochrome c	7	2	0.00424069	0.0502165	Bax,Cycs
GO:0015846	polyamine transport	7	2	0.00424069	0.0502165	Azin2,Oaz2
GO:1902047	polyamine transmembrane transport	7	2	0.00424069	0.0502165	Azin2,Oaz2
GO:2000618	regulation of histone H4-K16 acetylation	7	2	0.00424069	0.0502165	Atg7,Auts2
GO:0060997	dendritic spine morphogenesis	73	5	0.00428631	0.0505546	Arc,Bhlhb9,Camk2b,Caprin1,Sipa1l1
GO:0042552	myelination	175	8	0.00429038	0.0505546	Abca2,Acer3,Adam22,Afg3l2,Akt2,Fa2h,Ncstn,Zfp24
GO:0048585	negative regulation of response to stimulus	1665	38	0.00436303	0.0511617	Adipor1,Arrb2,Ash1l,Asxl1,Bax,Camk2b,Cby1,Cck,Cdk5rap3,Commd1,Crtc3,Eno1,Fbn1,Gba,Gstp1,Hipk3,Lrp6,Mettl3,Mlip,Nf2,Nle1,Nr1d1,Pid1,Polq,Ptch1,Rack1,Rasa3,Rasip1,Ripor2,Sema4a,Sema6c,Spry1,Stk3,Trafd1,Ubash3b,Ywhab,Znrf3,Snx5
GO:0006907	pinocytosis	23	3	0.00438468	0.0511617	Cln3,Ppt1,Snx5
GO:0010560	positive regulation of glycoprotein biosynthetic process	23	3	0.00438468	0.0511617	Abca2,Ncstn,Plcb1
GO:1900543	negative regulation of purine nucleotide metabolic process	23	3	0.00438468	0.0511617	Cbfa2t3,Hpca,Pid1
GO:0044255	cellular lipid metabolic process	1019	26	0.00441408	0.0513795	Aasdh,Abca2,Abhd16a,Abhd5,Acad11,Acer3,Adipor1,Akr1c18,Akt2,Atg7,Bax,Cln3,Cyp2c38,Fa2h,Gba,Gpd1,Gstp1,Lias,Lmf1,Pam,Pcyt2,Pecr,Pitpnc1,Plcb1,Plpp6,Rdh14
GO:2000060	positive regulation of ubiquitin-dependent protein catabolic process	105	6	0.00443477	0.051495	Atg7,Cbfa2t3,Gba,Rack1,Rbx1,Rnf217
GO:0016052	carbohydrate catabolic process	140	7	0.00455479	0.0527596	Cbfa2t3,Eno1,Entpd5,Galk1,Gpd1,Hk1,Jmjd8
GO:0006325	chromatin organization	570	17	0.00457515	0.0527596	Apbb1,Ash1l,Asxl1,Dcaf1,Hat1,Hmgn3,Kdm3a,L3mbtl2,Mettl3,Mta2,Ndn,Nsd1,Ppm1d,Ptma,Satb1,Setd2,Usp3
GO:0048878	chemical homeostasis	1287	31	0.00457676	0.0527596	Abca2,Abhd5,Adck1,Adipor1,Afg3l2,Atg7,Atp6v0d1,Bax,Btbd9,Cebpa,Cln3,Cnnm2,Commd1,Fa2h,Fbn1,Gba,Gls,Gnb1,Hk1,Hmgn3,Homer1,Lrp6,Mpc2,Nr1d1,Ppt1,Ptch1,Rack1,Ryr3,Slc30a3,Ubash3b,Snx5
GO:0034660	ncRNA metabolic process	523	16	0.00461257	0.0530446	Farsb,Fcf1,Gatc,Ints8,Mettl3,Naf1,Nat10,Pa2g4,Pus1,Rpl10a,Rpl7a,Thg1l,Trmt61a,Utp4,Xrn1,Yars
GO:0007272	ensheathment of neurons	178	8	0.0047484	0.0543454	Abca2,Acer3,Adam22,Afg3l2,Akt2,Fa2h,Ncstn,Zfp24
GO:0008366	axon ensheathment	178	8	0.0047484	0.0543454	Abca2,Acer3,Adam22,Afg3l2,Akt2,Fa2h,Ncstn,Zfp24
GO:1903050	regulation of proteolysis involved in protein catabolic process	217	9	0.00476924	0.0544536	Atg7,Cbfa2t3,Commd1,Gabarapl2,Gba,Rack1,Rbx1,Rnf217,Rnft2
GO:0001655	urogenital system development	387	13	0.00479287	0.0545931	Ap1b1,Asxl1,Bax,Crlf1,Cux1,Fbn1,Fkbp4,Gzf1,Nle1,Nup107,Ptch1,Qrich1,Spry1
GO:0070887	cellular response to chemical stimulus	3298	66	0.00483044	0.0547541	Adipor1,Akr1a1,Akr1c18,Akt2,Arrb2,Atg7,Atp6v0d1,Bax,Bmpr1a,Cdk5rap3,Cebpa,Cln3,Commd1,Cpeb1,Crlf1,Cyp2c38,Dnajb14,Eno1,Epg5,Fbn1,Fdx1,Fgf22,Fkbp4,Flna,Furin,Gabrg2,Gba,Gnb1,Gpd1,Gstp1,Hmgn3,Hpca,Htr4,Kdm3a,Lamtor3,Lrp6,Mat2a,Mcf2,Meak7,Mettl3,Mpc2,Ncstn,Ndn,Nr1d1,Pid1,Plcb1,Ptch1,Pyroxd1,Qrich1,Rack1,Rap2a,Ripor2,Rragc,Sdad1,Snw1,Spock2,Spry1,Stip1,Stxbp2,Syt7,Ubxn2a,Ufm1,Uggt2,Vstm2a,Zfp423,Snx5
GO:0003016	respiratory system process	47	4	0.00484134	0.0547541	Gls,Mtg1,Ndn,Ttll1
GO:0006110	regulation of glycolytic process	47	4	0.00484134	0.0547541	Cbfa2t3,Entpd5,Gpd1,Jmjd8
GO:0055085	transmembrane transport	1347	32	0.00488579	0.0551265	Abcb8,Afg3l2,Akt2,Arc,Atp6v0d1,Azin2,Bax,Cln3,Commd1,Flna,Flvcr1,Gabrg2,Hk1,Homer1,Hpca,Kcna4,Kcnab3,Kcnq5,Mpc2,Mrs2,Nipsnap2,Oaz2,Pid1,Plcb1,Ryr3,Slc16a14,Slc1a6,Slc30a3,Slc35a2,Stimate,Ubash3b,Atp6v1f
GO:0008219	cell death	2186	47	0.00490836	0.0552508	Acer3,Akt2,Apbb1,Arrb2,Atg7,Bax,Bhlhb9,Bnip1,Camk2b,Cck,Cdk5rap3,Cln3,Crlf1,Ctsd,Cycs,Eef1d,Eno1,Fastkd2,Flna,Gba,Gnb1,Grik5,Gstp1,Hba-a1,Hipk3,Hk1,Jmy,Lrp6,Map2k4,Meak7,Mllt11,Ncstn,Nf2,Nle1,Pa2g4,Ppp2r5c,Ppt1,Ptma,Qrich1,Rack1,Rgl2,Siva1,Snw1,Stk3,Tomm70a,Ufm1,Usp42
GO:0045980	negative regulation of nucleotide metabolic process	24	3	0.00495745	0.0552831	Cbfa2t3,Hpca,Pid1
GO:0051882	mitochondrial depolarization	24	3	0.00495745	0.0552831	Cck,Mllt11,Rack1
GO:1903020	positive regulation of glycoprotein metabolic process	24	3	0.00495745	0.0552831	Abca2,Ncstn,Plcb1
GO:1903204	negative regulation of oxidative stress-induced neuron death	24	3	0.00495745	0.0552831	Atg7,Meak7,Rack1
GO:0009150	purine ribonucleotide metabolic process	345	12	0.00504176	0.0559624	Cbfa2t3,Eno1,Entpd5,Galk1,Gpd1,Hk1,Impdh1,Jmjd8,Mpc2,Pdha1,Pid1,Suclg1
GO:0072001	renal system development	345	12	0.00504176	0.0559624	Ap1b1,Asxl1,Bax,Crlf1,Cux1,Fbn1,Gzf1,Nle1,Nup107,Ptch1,Qrich1,Spry1
GO:0009792	embryo development ending in birth or egg hatching	875	23	0.00509549	0.0564278	Bmpr1a,Cby1,Cebpa,Dhx35,Eno1,Flvcr1,Furin,Hba-a1,Lias,Lrp6,Mxi1,N4bp2l2,Nle1,Poglut1,Prrc2b,Ptch1,Setd2,Slc35e2,Smg9,Smim14,Stk3,Tapt1,Ttll1
GO:0032940	secretion by cell	927	24	0.00513173	0.056586	Apbb1,Atg7,Cck,Exoc7,Fbn1,Furin,Grik5,Hmgn3,Lin7b,Lmf1,Mpc2,Nell2,Nr1d1,Pam,Ppt1,Rims2,Rims3,Scamp5,Stxbp2,Syn1,Syn2,Syn3,Syt7,Unc13a
GO:0009896	positive regulation of catabolic process	529	16	0.00513343	0.056586	Abca2,Abhd5,Akt2,Atg7,Bax,Cbfa2t3,Entpd5,Gba,Gpd1,Mettl3,Oaz2,Pan3,Rack1,Rbx1,Rnf217,Rnft2
GO:0031396	regulation of protein ubiquitination	220	9	0.00520905	0.0572876	Arrb2,Atg7,Cdk5rap3,Commd1,Dcun1d5,Phf23,Rasd2,Rbx1,Ubxn2a
GO:0009451	RNA modification	144	7	0.00530465	0.0581495	Dnajb11,Mettl3,Naf1,Nat10,Pus1,Thg1l,Trmt61a
GO:0106027	neuron projection organization	109	6	0.00531735	0.0581495	Arc,Bhlhb9,Camk2b,Caprin1,Homer1,Sipa1l1
GO:0072521	purine-containing compound metabolic process	392	13	0.00532389	0.0581495	Cbfa2t3,Eno1,Entpd5,Galk1,Gpd1,Hk1,Hpca,Impdh1,Jmjd8,Mpc2,Pdha1,Pid1,Suclg1
GO:0042692	muscle cell differentiation	438	14	0.00537356	0.0583484	Afg3l2,Arrb2,Atg7,Bmpr1a,Cby1,Ccnt2,Homer1,Map2k4,Nebl,Pld3,Ripor2,Setd3,Tomm70a,Tmsb4x
GO:0070997	neuron death	438	14	0.00537356	0.0583484	Akt2,Arrb2,Atg7,Bax,Bhlhb9,Cln3,Crlf1,Gba,Grik5,Map2k4,Meak7,Ncstn,Ppt1,Rack1
GO:0010822	positive regulation of mitochondrion organization	77	5	0.00537869	0.0583484	Adck1,Bax,Mllt11,Siva1,Zdhhc6
GO:0051260	protein homooligomerization	182	8	0.00541635	0.0586241	Arc,Cby1,Crtc3,Gls,Kcna4,Polq,Ripor2,Thg1l
GO:0006886	intracellular protein transport	829	22	0.00546086	0.0589723	Akt2,Ap1b1,Ap1g2,Bax,Commd1,Flna,Hpca,Nucb1,Nup107,Oaz2,Pan3,Ranbp2,Ranbp6,Rims2,Stk3,Stxbp2,Tomm70a,Ufm1,Ywhab,Zdhhc23,Zdhhc6,Snx5
GO:0043543	protein acylation	263	10	0.00551552	0.0590984	Apbb1,Atg7,Auts2,Hat1,L3mbtl2,Nat10,Nmt2,Zdhhc23,Zdhhc6,Bloc1s1
GO:0050807	regulation of synapse organization	263	10	0.00551552	0.0590984	Arc,Bhlhb9,Camk2b,Caprin1,Cln3,Homer1,Rims3,Sema4a,Sipa1l1,Tuba1a
GO:0051348	negative regulation of transferase activity	263	10	0.00551552	0.0590984	Camk2n2,Cdk5rap3,Gba,Gstp1,Hipk3,Lrp6,Nf2,Rasip1,Spry1,Ubash3b
GO:0019674	NAD metabolic process	25	3	0.00557324	0.0590984	Eno1,Gpd1,Hk1
GO:0006012	galactose metabolic process	8	2	0.0055999	0.0590984	Galk1,Galk2
GO:0021861	forebrain radial glial cell differentiation	8	2	0.0055999	0.0590984	Lrp6,Mettl3
GO:0044857	plasma membrane raft organization	8	2	0.0055999	0.0590984	Cln3,Fa2h
GO:0048549	positive regulation of pinocytosis	8	2	0.0055999	0.0590984	Cln3,Ppt1
GO:0061732	mitochondrial acetyl-CoA biosynthetic process from pyruvate	8	2	0.0055999	0.0590984	Mpc2,Pdha1
GO:0080144	amino acid homeostasis	8	2	0.0055999	0.0590984	Atg7,Gls
GO:0016567	protein ubiquitination	680	19	0.00560842	0.0590984	Arrb2,Atg7,Cdk5rap3,Commd1,Dcaf1,Dcun1d5,Fancl,Fbxo9,Klhl8,Phf23,Ppil2,Rack1,Rasd2,Rbx1,Rnf167,Rnf217,Rnf38,Ubxn2a,Znrf3
GO:0080135	regulation of cellular response to stress	681	19	0.00569419	0.0598126	Apbb1,Atg7,Bax,Cln3,Commd1,Eno1,Flna,Gstp1,Hipk3,Map2k4,Meak7,Plcb1,Polq,Rack1,Rap2a,Rell2,Rnft2,Setd2,Stk3
GO:1901615	organic hydroxy compound metabolic process	535	16	0.00570121	0.0598126	Abca2,Acer3,Akr1a1,Akr1c18,Btbd9,Cebpa,Fdx1,Galk1,Gba,Gpd1,Lmf1,Mrs2,Nr1d1,Pecr,Plcb1,Rdh14
GO:0032501	multicellular organismal process	8553	149	0.00572316	0.0599116	Abca2,Acer3,Adam22,Adipor1,Afg3l2,Akr1c18,Akt2,Ap1b1,Apbb1,Arc,Arrb2,Ash1l,Asxl1,Atg7,Auts2,Bax,Bhlhb9,Bmpr1a,Btbd9,Camk2b,Caprin1,Cbfa2t3,Cby1,Cck,Ccnyl1,Cdh24,Cdk5rap3,Cebpa,Cetn2,Ciart,Cks2,Clmp,Cln3,Cntn3,Commd1,Cpeb1,Crlf1,Crtc3,Cux1,Dcaf1,Ddo,Def8,Dhx35,Diaph2,Dnajb11,Drp2,Eno1,Fa2h,Fancl,Fat1,Fbn1,Fkbp4,Flna,Flvcr1,Furin,Gabrg2,Gba,Gls,Gnb1,Grik5,Gstp1,Gzf1,Hba-a1,Hk1,Homer1,Jmjd8,Kdm3a,Lias,Lmf1,Lrp6,Map2k4,Map3k13,Mcf2,Mettl3,Mlip,Mtg1,Mtpn,Mxi1,Myo16,Myo9a,N4bp2l2,Ncstn,Ndn,Nebl,Nf2,Nle1,Nom1,Npr3,Nr1d1,Nrtn,Nsd1,Nup107,Nyap2,Olfm3,Pdlim7,Plcb1,Pld3,Pld4,Poc1a,Poglut1,Polq,Pomk,Ppt1,Prrc2b,Ptch1,Qrich1,Rack1,Rap2a,Rasip1,Rims2,Ripor2,Rpl4,Ryr3,Satb1,Scamp5,Sema4a,Sema6c,Setd2,Setd3,Setd4,Sf1,Sipa1l1,Slc35e2,Smg9,Smim14,Snw1,Sorcs3,Spry1,Stk3,Sult4a1,Synm,Syt7,Tapt1,Tbcb,Tmem198,Tomm70a,Ttll1,Tusc2,Ubash3b,Ufm1,Unc13a,Usp42,Ust,Zfp24,Zfp423,Znrf3,Bloc1s1,Snx5,Sos2
GO:0023061	signal release	584	17	0.00578978	0.0603472	Atg7,Fbn1,Grik5,Hmgn3,Lin7b,Mpc2,Nell2,Nr1d1,Ppt1,Rims2,Rims3,Stxbp2,Syn1,Syn2,Syn3,Syt7,Unc13a
GO:0032446	protein modification by small protein conjugation	732	20	0.00579	0.0603472	Arrb2,Atg7,Cdk5rap3,Commd1,Dcaf1,Dcun1d5,Fancl,Fbxo9,Klhl8,Phf23,Ppil2,Rack1,Rasd2,Rbx1,Rnf167,Rnf217,Rnf38,Ubxn2a,Ufm1,Znrf3
GO:0099175	regulation of postsynapse organization	111	6	0.0058039	0.0603605	Arc,Bhlhb9,Camk2b,Caprin1,Homer1,Sipa1l1
GO:0098655	cation transmembrane transport	783	21	0.00583813	0.0605849	Abcb8,Afg3l2,Arc,Atp6v0d1,Bax,Cln3,Commd1,Flna,Homer1,Hpca,Kcna4,Kcnab3,Kcnq5,Mrs2,Nipsnap2,Plcb1,Ryr3,Slc30a3,Stimate,Ubash3b,Atp6v1f
GO:0030036	actin cytoskeleton organization	733	20	0.0058747	0.0608324	Arpc5,Auts2,Cln3,Diaph2,Fat1,Flna,Jmy,Mtpn,Nebl,Nf2,Pam,Pdlim7,Rap2a,Sdad1,Setd3,Sipa1l1,Smim22,Ssh2,Tbck,Tmsb4x
GO:0051098	regulation of binding	397	13	0.00590105	0.0608932	Arrb2,Bax,Cycs,Eno1,Habp4,Hipk3,Nmd3,Nsd1,Ppp1r2,Rack1,Ripor2,Stk3,Ubash3b
GO:0006812	cation transport	1149	28	0.00591346	0.0608932	Abcb8,Afg3l2,Akt2,Arc,Arrb2,Atp6v0d1,Bax,Cachd1,Camk2b,Cln3,Cnnm2,Commd1,Flna,Flvcr1,Homer1,Hpca,Kcna4,Kcnab3,Kcnq5,Mrs2,Nipsnap2,Plcb1,Ryr3,Slc30a3,Stimate,Syt7,Ubash3b,Atp6v1f
GO:0031346	positive regulation of cell projection organization	443	14	0.00591876	0.0608932	Apbb1,Auts2,Bhlhb9,Camk2b,Caprin1,Cpeb1,Cux1,Def8,Flna,Lrp6,Map3k13,Ripor2,Rpl4,Tapt1
GO:0035051	cardiocyte differentiation	185	8	0.00596264	0.061213	Arrb2,Atg7,Bmpr1a,Cby1,Lrp6,Map2k4,Nebl,Tomm70a
GO:1901137	carbohydrate derivative biosynthetic process	538	16	0.00600363	0.0614477	Abca2,Eno1,Entpd5,Fa2h,Impdh1,Lmf1,Mogs,Mpc2,Ncstn,Ndst4,Pdha1,Pid1,Plcb1,Poglut1,Pomk,Uggt2
GO:0045732	positive regulation of protein catabolic process	225	9	0.00601119	0.0614477	Abca2,Atg7,Cbfa2t3,Gba,Oaz2,Rack1,Rbx1,Rnf217,Rnft2
GO:0007049	cell cycle	1756	39	0.00607472	0.0619648	Apbb1,Bax,Camk2b,Ccnt2,Cdk5rap3,Cebpa,Cetn2,Cks2,Cpeb1,Ctdsp2,Flna,Iffo1,Inip,Lrp6,Mettl3,Miip,Myo16,Nabp2,Nat10,Nf2,Nle1,Plcb1,Poc1a,Ppm1d,Ppp2r5c,Ptch1,Rack1,Ripor2,Rnf167,Setd2,Smim22,Spice1,Spry1,Tubb4a,Tubg2,Tubgcp4,Usp3,Xrn1,Tuba1a
GO:1902850	microtubule cytoskeleton organization involved in mitosis	148	7	0.00614353	0.0625333	Flna,Poc1a,Ripor2,Setd2,Spice1,Spry1,Tubg2
GO:0006006	glucose metabolic process	226	9	0.00618245	0.062775	Adipor1,Akt2,Eno1,Fbn1,Gpd1,Hk1,Pdha1,Ranbp2,Pgm2l1
GO:0044283	small molecule biosynthetic process	540	16	0.00621236	0.062775	Abca2,Acer3,Akr1a1,Bcat1,Cln3,Fa2h,Gad1,Gba,Gls,Gpd1,Gstp1,Kdm3a,Lias,Nr1d1,Pecr,Ranbp2
GO:0019320	hexose catabolic process	26	3	0.00623288	0.062775	Eno1,Galk1,Hk1
GO:0032098	regulation of appetite	26	3	0.00623288	0.062775	Cck,Fbn1,Htr4
GO:0070129	regulation of mitochondrial translation	26	3	0.00623288	0.062775	Coa3,Fastkd2,Mtg1
GO:0090174	organelle membrane fusion	113	6	0.00632214	0.0635402	Akt2,Bnip1,Cln3,Grik5,Syt7,Vps8
GO:0048813	dendrite morphogenesis	187	8	0.00634945	0.063599	Arc,Bhlhb9,Camk2b,Caprin1,Cux1,Rap2a,Sipa1l1,Sult4a1
GO:0045598	regulation of fat cell differentiation	149	7	0.00636788	0.063599	Asxl1,Cebpa,Fbn1,Lrp6,Nr1d1,Stk3,Vstm2a
GO:0055007	cardiac muscle cell differentiation	149	7	0.00636788	0.063599	Arrb2,Atg7,Bmpr1a,Cby1,Map2k4,Nebl,Tomm70a
GO:0006687	glycosphingolipid metabolic process	51	4	0.00648154	0.064465	Abca2,Bax,Fa2h,Gba
GO:0051289	protein homotetramerization	51	4	0.00648154	0.064465	Cby1,Crtc3,Gls,Thg1l
GO:0048638	regulation of developmental growth	402	13	0.00652711	0.0647836	Afg3l2,Bmpr1a,Flvcr1,Map3k13,Plcb1,Ptch1,Rims2,Rpl4,Sema4a,Sema6c,Stk3,Tomm70a,Unc13a
GO:0034308	primary alcohol metabolic process	81	5	0.0066544	0.0659102	Akr1a1,Akr1c18,Gpd1,Pecr,Rdh14
GO:0030534	adult behavior	189	8	0.00675499	0.0666907	Adam22,Arrb2,Atg7,Btbd9,Gabrg2,Homer1,Ncstn,Ppt1
GO:0050803	regulation of synapse structure or activity	271	10	0.00676107	0.0666907	Arc,Bhlhb9,Camk2b,Caprin1,Cln3,Homer1,Rims3,Sema4a,Sipa1l1,Tuba1a
GO:0009101	glycoprotein biosynthetic process	272	10	0.00693095	0.0672849	Abca2,Entpd5,Lmf1,Mogs,Ncstn,Ndst4,Plcb1,Poglut1,Pomk,Uggt2
GO:0031338	regulation of vesicle fusion	27	3	0.00693714	0.0672849	Akt2,Grik5,Syt7
GO:0032367	intracellular cholesterol transport	27	3	0.00693714	0.0672849	Abca2,Lrp6,Syt7
GO:0043687	post-translational protein modification	27	3	0.00693714	0.0672849	Abca2,Agbl5,Atg7
GO:0051291	protein heterooligomerization	27	3	0.00693714	0.0672849	Farsb,Mat2a,Zfp777
GO:0060004	reflex	27	3	0.00693714	0.0672849	Afg3l2,Auts2,Satb1
GO:0043524	negative regulation of neuron apoptotic process	190	8	0.00696497	0.0672849	Arrb2,Bax,Bhlhb9,Cln3,Crlf1,Gba,Map2k4,Ppt1
GO:0030001	metal ion transport	899	23	0.00697057	0.0672849	Abcb8,Afg3l2,Akt2,Arrb2,Bax,Cachd1,Camk2b,Cnnm2,Commd1,Flna,Flvcr1,Homer1,Hpca,Kcna4,Kcnab3,Kcnq5,Mrs2,Nipsnap2,Plcb1,Ryr3,Slc30a3,Stimate,Ubash3b
GO:0007417	central nervous system development	952	24	0.00703982	0.0672849	Abca2,Atg7,Bax,Bmpr1a,Drp2,Fa2h,Flna,Gba,Lrp6,Mettl3,Ncstn,Ndn,Nf2,Nr1d1,Plcb1,Pomk,Ppt1,Ptch1,Setd2,Smg9,Stk3,Ttll1,Ufm1,Zfp423
GO:0048870	cell motility	1773	39	0.00707886	0.0672849	Adipor1,Akt2,Apbb1,Arc,Arpc5,Arrb2,Ash1l,Auts2,Bax,Bmpr1a,Camk2b,Cck,Ccnyl1,Cln3,Cpeb1,Fgf22,Flna,Furin,Gba,Gstp1,Jmy,Lrp6,Meak7,Miip,Mta2,Ndn,Nrtn,Plcb1,Pomk,Rack1,Rap2a,Ripor2,Sema4a,Sema6c,Setd2,Smim22,Ssh2,Ttll1,Tmsb4x
GO:0051674	localization of cell	1773	39	0.00707886	0.0672849	Adipor1,Akt2,Apbb1,Arc,Arpc5,Arrb2,Ash1l,Auts2,Bax,Bmpr1a,Camk2b,Cck,Ccnyl1,Cln3,Cpeb1,Fgf22,Flna,Furin,Gba,Gstp1,Jmy,Lrp6,Meak7,Miip,Mta2,Ndn,Nrtn,Plcb1,Pomk,Rack1,Rap2a,Ripor2,Sema4a,Sema6c,Setd2,Smim22,Ssh2,Ttll1,Tmsb4x
GO:0000055	ribosomal large subunit export from nucleus	9	2	0.00713074	0.0672849	Nmd3,Sdad1
GO:0006995	cellular response to nitrogen starvation	9	2	0.00713074	0.0672849	Atg7,Gabarapl2
GO:0030638	polyketide metabolic process	9	2	0.00713074	0.0672849	Akr1a1,Akr1c18
GO:0030647	aminoglycoside antibiotic metabolic process	9	2	0.00713074	0.0672849	Akr1a1,Akr1c18
GO:0032287	peripheral nervous system myelin maintenance	9	2	0.00713074	0.0672849	Akt2,Fa2h
GO:0043562	cellular response to nitrogen levels	9	2	0.00713074	0.0672849	Atg7,Gabarapl2
GO:0044597	daunorubicin metabolic process	9	2	0.00713074	0.0672849	Akr1a1,Akr1c18
GO:0044598	doxorubicin metabolic process	9	2	0.00713074	0.0672849	Akr1a1,Akr1c18
GO:0060896	neural plate pattern specification	9	2	0.00713074	0.0672849	Bmpr1a,Ptch1
GO:2000051	negative regulation of non-canonical Wnt signaling pathway	9	2	0.00713074	0.0672849	Lrp6,Znrf3
GO:2000671	regulation of motor neuron apoptotic process	9	2	0.00713074	0.0672849	Crlf1,Map2k4
GO:0051402	neuron apoptotic process	318	11	0.00738122	0.0695113	Akt2,Arrb2,Bax,Bhlhb9,Cln3,Crlf1,Gba,Grik5,Map2k4,Ncstn,Ppt1
GO:0010975	regulation of neuron projection development	551	16	0.0074678	0.0701886	Apbb1,Arc,Bhlhb9,Camk2b,Caprin1,Cpeb1,Cux1,Flna,Lrp6,Map3k13,Rap2a,Rpl4,Sema4a,Sema6c,Sipa1l1,Ust
GO:0051254	positive regulation of RNA metabolic process	1724	38	0.00756729	0.0709842	Akt2,Apbb1,Ash1l,Asxl1,Auts2,Bmpr1a,Ccnt2,Cdk5rap3,Cebpa,Cpeb1,Crtc3,Elk4,Habp4,Hmgn3,Kdm3a,Lrp6,Mettl3,Mllt11,Mta2,Ndn,Nmd3,Nr1d1,Nsd1,Pan3,Pid1,Plcb1,Ptch1,Ptma,Pus1,Qrich1,Setd3,Snw1,Tcea2,Zfp24,Zfp292,Zfp423,Tmsb4x,Snx5
GO:0009259	ribonucleotide metabolic process	364	12	0.00759794	0.0711322	Cbfa2t3,Eno1,Entpd5,Galk1,Gpd1,Hk1,Impdh1,Jmjd8,Mpc2,Pdha1,Pid1,Suclg1
GO:0034390	smooth muscle cell apoptotic process	28	3	0.00768673	0.0712661	Arrb2,Lrp6,Map2k4
GO:0034391	regulation of smooth muscle cell apoptotic process	28	3	0.00768673	0.0712661	Arrb2,Lrp6,Map2k4
GO:0046365	monosaccharide catabolic process	28	3	0.00768673	0.0712661	Eno1,Galk1,Hk1
GO:0051767	nitric-oxide synthase biosynthetic process	28	3	0.00768673	0.0712661	Cpeb1,Gstp1,Map2k4
GO:0051769	regulation of nitric-oxide synthase biosynthetic process	28	3	0.00768673	0.0712661	Cpeb1,Gstp1,Map2k4
GO:0032272	negative regulation of protein polymerization	84	5	0.0077404	0.0713489	Fkbp4,Mtpn,Ssh2,Tubb4a,Tmsb4x
GO:0060191	regulation of lipase activity	84	5	0.0077404	0.0713489	Abhd5,Camk2b,Hpca,Lmf1,Ppt1
GO:0072089	stem cell proliferation	84	5	0.0077404	0.0713489	Gba,L3mbtl2,N4bp2l2,Nf2,Znrf3
GO:0051028	mRNA transport	118	6	0.00776395	0.0714283	Arc,Cetn2,Cpeb1,Nup107,Ranbp2,Setd2
GO:0048588	developmental cell growth	277	10	0.00783053	0.0719026	Auts2,Map2k4,Map3k13,Ndn,Rims2,Rpl4,Sema4a,Sema6c,Tomm70a,Unc13a
GO:0051222	positive regulation of protein transport	321	11	0.00789094	0.0723185	Akt2,Apbb1,Atg7,Cln3,Commd1,Flna,Hpca,Mpc2,Oaz2,Rack1,Tomm70a
GO:0055086	nucleobase-containing small molecule metabolic process	507	15	0.00802045	0.0733649	Cbfa2t3,Dctpp1,Eno1,Entpd5,Galk1,Gpd1,Hk1,Hpca,Impdh1,Jmjd8,Mpc2,Naprt,Pdha1,Pid1,Suclg1
GO:0007611	learning or memory	322	11	0.0080668	0.0736481	Apbb1,Arc,Bhlhb9,Btbd9,Cck,Cln3,Ncstn,Plcb1,Pomk,Ppt1,Sorcs3
GO:0001764	neuron migration	196	8	0.00833004	0.0759065	Apbb1,Auts2,Bax,Camk2b,Cck,Flna,Ndn,Pomk
GO:0046580	negative regulation of Ras protein signal transduction	55	4	0.00845345	0.0765646	Rasa3,Rasip1,Ripor2,Spry1
GO:0022010	central nervous system myelination	29	3	0.00848228	0.0765646	Abca2,Fa2h,Ncstn
GO:0032291	axon ensheathment in central nervous system	29	3	0.00848228	0.0765646	Abca2,Fa2h,Ncstn
GO:0034311	diol metabolic process	29	3	0.00848228	0.0765646	Abca2,Acer3,Gba
GO:0061003	positive regulation of dendritic spine morphogenesis	29	3	0.00848228	0.0765646	Bhlhb9,Camk2b,Caprin1
GO:0015931	nucleobase-containing compound transport	197	8	0.00857574	0.0772624	Arc,Cetn2,Cpeb1,Epg5,Nup107,Ranbp2,Setd2,Slc35a2
GO:0060560	developmental growth involved in morphogenesis	281	10	0.00861292	0.0774515	Auts2,Lrp6,Map3k13,Ndn,Rims2,Rpl4,Sema4a,Sema6c,Spry1,Unc13a
GO:0001824	blastocyst development	158	7	0.00867065	0.0778244	Furin,Mxi1,N4bp2l2,Nle1,Slc35e2,Smim14,Ttll1
GO:0010033	response to organic substance	3327	65	0.00870656	0.0780004	Adipor1,Akr1a1,Akr1c18,Akt2,Arrb2,Asxl1,Atg7,Bax,Bmpr1a,Cdk5rap3,Cebpa,Cpeb1,Crlf1,Dnajb14,Edem3,Eno1,Epg5,Fbn1,Fdx1,Fgf22,Fkbp4,Flna,Furin,Gabrg2,Gba,Gpd1,Gstp1,Hba-a1,Hmgn3,Homer1,Htr4,Kdm3a,Lamtor3,Lias,Lrp6,Mat2a,Mcf2,Meak7,Mettl3,Mpc2,Ncstn,Ndn,Nr1d1,Pid1,Plcb1,Ptch1,Qrich1,Rack1,Ripor2,Rnft2,Rpl36al,Rragc,Sdad1,Setd2,Snw1,Spock2,Spry1,Stip1,Stxbp2,Ubxn2a,Ufm1,Uggt2,Vstm2a,Zfp423,Snx5
GO:0002084	protein depalmitoylation	10	2	0.00882793	0.0783541	Abhd13,Ppt1
GO:0006735	NADH regeneration	10	2	0.00882793	0.0783541	Eno1,Hk1
GO:0061621	canonical glycolysis	10	2	0.00882793	0.0783541	Eno1,Hk1
GO:0061718	glucose catabolic process to pyruvate	10	2	0.00882793	0.0783541	Eno1,Hk1
GO:0098734	macromolecule depalmitoylation	10	2	0.00882793	0.0783541	Abhd13,Ppt1
GO:0048863	stem cell differentiation	240	9	0.00899597	0.0796977	Bmpr1a,Kdm3a,L3mbtl2,Lrp6,N4bp2l2,Nrtn,Sema4a,Sema6c,Setd2
GO:0016477	cell migration	1575	35	0.00905979	0.0798249	Adipor1,Akt2,Apbb1,Arc,Arpc5,Arrb2,Auts2,Bax,Bmpr1a,Camk2b,Cck,Cln3,Cpeb1,Fgf22,Flna,Furin,Gba,Gstp1,Lrp6,Meak7,Miip,Mta2,Ndn,Nrtn,Plcb1,Pomk,Rack1,Rap2a,Ripor2,Sema4a,Sema6c,Setd2,Smim22,Ssh2,Tmsb4x
GO:0071407	cellular response to organic cyclic compound	563	16	0.0090618	0.0798249	Akt2,Cebpa,Epg5,Fdx1,Fkbp4,Flna,Gabrg2,Gpd1,Htr4,Kdm3a,Lrp6,Ncstn,Plcb1,Ptch1,Snw1,Ufm1
GO:0051276	chromosome organization	973	24	0.00906328	0.0798249	Apbb1,Ash1l,Asxl1,Cpeb1,Dcaf1,Hat1,Hmgn3,Kdm3a,L3mbtl2,Mettl3,Mta2,Nabp2,Naf1,Nat10,Ndn,Nsd1,Nup107,Ppm1d,Ptma,Satb1,Setd2,Tubg2,Usp3,Xrn1
GO:0021782	glial cell development	122	6	0.00907708	0.0798249	Abca2,Adam22,Akt2,Fa2h,Ncstn,Nr1d1
GO:0030182	neuron differentiation	1578	35	0.00931118	0.0814012	Afg3l2,Apbb1,Arc,Atg7,Auts2,Bhlhb9,Camk2b,Caprin1,Cck,Cpeb1,Cux1,Flna,Gba,Lrp6,Map3k13,Mcf2,Myo16,Myo9a,Ndn,Nrtn,Nyap2,Olfm3,Ptch1,Rap2a,Rims2,Ripor2,Rpl4,Sema4a,Sema6c,Sipa1l1,Sult4a1,Ttll1,Unc13a,Ust,Bloc1s1
GO:0018200	peptidyl-glutamic acid modification	30	3	0.00932438	0.0814012	Agbl5,Ttll1,Ttll11
GO:0032366	intracellular sterol transport	30	3	0.00932438	0.0814012	Abca2,Lrp6,Syt7
GO:0140058	neuron projection arborization	30	3	0.00932438	0.0814012	Map3k13,Myo9a,Sult4a1
GO:0016042	lipid catabolic process	329	11	0.0093846	0.0817201	Abhd16a,Abhd5,Acad11,Acer3,Akr1c18,Akt2,Crtc3,Gba,Plcb1,Plpp6,Ppt1
GO:0001932	regulation of protein phosphorylation	1137	27	0.00939508	0.0817201	Akt2,Arrb2,Bax,Bmpr1a,Camk2n2,Cck,Ccnyl1,Cdk5rap3,Cln3,Crlf1,Ctdsp2,Fbn1,Fgf22,Gba,Gstp1,Hipk3,Lrp6,Map2k4,Map3k13,Nf2,Nsd1,Pid1,Rack1,Rap2a,Rasip1,Spry1,Ubash3b
GO:0006259	DNA metabolic process	977	24	0.00949786	0.0824642	Apbb1,Arrb2,Atg7,Bax,Cetn2,Commd1,Dcaf1,Dctpp1,Fancl,Iffo1,Inip,Jmy,Map2k4,Mta2,Nabp2,Naf1,Nat10,Orc4,Polq,Ppm1d,Rbx1,Setd2,Usp3,Xrn1
GO:0019693	ribose phosphate metabolic process	376	12	0.00967533	0.0837182	Cbfa2t3,Eno1,Entpd5,Galk1,Gpd1,Hk1,Impdh1,Jmjd8,Mpc2,Pdha1,Pid1,Suclg1
GO:0043086	negative regulation of catalytic activity	667	18	0.00967729	0.0837182	Akt2,Arrb2,Camk2n2,Cdk5rap3,Cln3,Gba,Gstp1,Hipk3,Hpca,Lrp6,Nf2,Nle1,Npr3,Rasip1,Simc1,Spink8,Spry1,Ubash3b
GO:0140352	export from cell	980	24	0.00983481	0.0849273	Apbb1,Atg7,Cck,Exoc7,Fbn1,Furin,Grik5,Hmgn3,Lin7b,Lmf1,Mpc2,Nell2,Nr1d1,Pam,Ppt1,Rims2,Rims3,Scamp5,Stxbp2,Syn1,Syn2,Syn3,Syt7,Unc13a
GO:0048167	regulation of synaptic plasticity	378	12	0.0100607	0.0867216	Arc,Camk2b,Cln3,Cpeb1,Ncstn,Rims2,Rims3,Sipa1l1,Sorcs3,Syn1,Syt7,Unc13a
GO:0043067	regulation of programmed cell death	1587	35	0.0101003	0.0869061	Acer3,Akt2,Apbb1,Arrb2,Atg7,Bax,Bhlhb9,Camk2b,Cck,Cln3,Crlf1,Ctsd,Eno1,Flna,Gba,Grik5,Gstp1,Hipk3,Hk1,Jmy,Lrp6,Map2k4,Mllt11,Nf2,Nle1,Pa2g4,Ppt1,Ptma,Qrich1,Rack1,Rgl2,Stk3,Tomm70a,Ufm1,Usp42
GO:0046903	secretion	1090	26	0.0101435	0.0869425	Apbb1,Atg7,Cck,Exoc7,Fbn1,Furin,Grik5,Hmgn3,Lin7b,Lmf1,Mpc2,Nell2,Npr3,Nr1d1,Pam,Ppt1,Rims2,Rims3,Scamp5,Stxbp2,Syn1,Syn2,Syn3,Syt7,Unc13a,Snx5
GO:0043470	regulation of carbohydrate catabolic process	58	4	0.0101649	0.0869425	Cbfa2t3,Entpd5,Gpd1,Jmjd8
GO:0061025	membrane fusion	163	7	0.0101874	0.0869425	Akt2,Bnip1,Cln3,Grik5,Syt7,Ubxn2a,Vps8
GO:0032801	receptor catabolic process	31	3	0.0102136	0.0869425	Abca2,Furin,Znrf3
GO:0062125	regulation of mitochondrial gene expression	31	3	0.0102136	0.0869425	Coa3,Fastkd2,Mtg1
GO:1903421	regulation of synaptic vesicle recycling	31	3	0.0102136	0.0869425	Btbd9,Scamp5,Syt7
GO:0019915	lipid storage	90	5	0.0102706	0.087273	Abhd5,Gba,Osbpl11,Smim22,Vstm2a
GO:1990138	neuron projection extension	204	8	0.0104503	0.0886426	Auts2,Map3k13,Ndn,Rims2,Rpl4,Sema4a,Sema6c,Unc13a
GO:0048259	regulation of receptor-mediated endocytosis	126	6	0.0105418	0.0892599	Abca2,Ankrd13b,Arc,Arrb2,Hpca,Ppt1
GO:0010941	regulation of cell death	1763	38	0.0106215	0.0897758	Acer3,Akt2,Apbb1,Arrb2,Atg7,Bax,Bhlhb9,Camk2b,Cck,Cln3,Crlf1,Ctsd,Eef1d,Eno1,Flna,Gba,Grik5,Gstp1,Hba-a1,Hipk3,Hk1,Jmy,Lrp6,Map2k4,Meak7,Mllt11,Nf2,Nle1,Pa2g4,Ppt1,Ptma,Qrich1,Rack1,Rgl2,Stk3,Tomm70a,Ufm1,Usp42
GO:0031630	regulation of synaptic vesicle fusion to presynaptic active zone membrane	11	2	0.0106863	0.0898479	Grik5,Syt7
GO:0051006	positive regulation of lipoprotein lipase activity	11	2	0.0106863	0.0898479	Abhd5,Lmf1
GO:1901632	regulation of synaptic vesicle membrane organization	11	2	0.0106863	0.0898479	Grik5,Syt7
GO:0050775	positive regulation of dendrite morphogenesis	59	4	0.0107816	0.0904895	Bhlhb9,Camk2b,Caprin1,Cux1
GO:0042593	glucose homeostasis	291	10	0.0108315	0.0905467	Adipor1,Atg7,Cebpa,Fbn1,Hk1,Hmgn3,Mpc2,Nr1d1,Ptch1,Rack1
GO:0009060	aerobic respiration	165	7	0.0108452	0.0905467	Cbfa2t3,Cycs,Ndufb9,Nipsnap2,Pdha1,Suclg1,Bloc1s1
GO:2000058	regulation of ubiquitin-dependent protein catabolic process	165	7	0.0108452	0.0905467	Atg7,Cbfa2t3,Commd1,Gba,Rack1,Rbx1,Rnf217
GO:0010638	positive regulation of organelle organization	526	15	0.0109735	0.0914584	Adck1,Akt2,Bax,Camk2b,Flna,Mllt11,Nabp2,Naf1,Nf2,Pan3,Plcb1,Siva1,Syt7,Tapt1,Zdhhc6
GO:0043161	proteasome-mediated ubiquitin-dependent protein catabolic process	430	13	0.0110717	0.0914975	Arrb2,Atg7,Cbfa2t3,Commd1,Dnajb14,Edem3,Fbxo9,Gba,Ppp2r5c,Rack1,Rbx1,Rnf217,Ubxn2a
GO:0033500	carbohydrate homeostasis	292	10	0.0110752	0.0914975	Adipor1,Atg7,Cebpa,Fbn1,Hk1,Hmgn3,Mpc2,Nr1d1,Ptch1,Rack1
GO:1904951	positive regulation of establishment of protein localization	337	11	0.0110876	0.0914975	Akt2,Apbb1,Atg7,Cln3,Commd1,Flna,Hpca,Mpc2,Oaz2,Rack1,Tomm70a
GO:0006734	NADH metabolic process	32	3	0.0111503	0.0914975	Eno1,Gpd1,Hk1
GO:0007007	inner mitochondrial membrane organization	32	3	0.0111503	0.0914975	Adck1,Afg3l2,Bax
GO:0022011	myelination in peripheral nervous system	32	3	0.0111503	0.0914975	Adam22,Akt2,Fa2h
GO:0032104	regulation of response to extracellular stimulus	32	3	0.0111503	0.0914975	Cck,Fbn1,Snw1
GO:0032107	regulation of response to nutrient levels	32	3	0.0111503	0.0914975	Cck,Fbn1,Snw1
GO:0032292	peripheral nervous system axon ensheathment	32	3	0.0111503	0.0914975	Adam22,Akt2,Fa2h
GO:0042221	response to chemical	4354	81	0.0113986	0.0930872	Adipor1,Akr1a1,Akr1c18,Akt2,Apbb1,Arrb2,Asxl1,Atg7,Atp6v0d1,Bax,Bmpr1a,Camk2b,Cck,Cdk5rap3,Cebpa,Cln3,Commd1,Cpeb1,Crlf1,Cyp2c38,Dnajb14,Edem3,Eno1,Epg5,Fbn1,Fdx1,Fgf22,Fkbp4,Flna,Furin,Gabrg2,Gba,Gnb1,Gpd1,Gstp1,Hba-a1,Hmgn3,Homer1,Hpca,Htr4,Kdm3a,Lamtor3,Lias,Lrp6,Mat2a,Mcf2,Meak7,Mettl3,Mpc2,Ncstn,Ndn,Nr1d1,Pam,Pid1,Plcb1,Ptch1,Pyroxd1,Qrich1,Rack1,Rap2a,Ripor2,Rnft2,Rpl36al,Rragc,Sdad1,Sema4a,Sema6c,Setd2,Slc30a3,Snw1,Spock2,Spry1,Stip1,Stxbp2,Syt7,Ubxn2a,Ufm1,Uggt2,Vstm2a,Zfp423,Snx5
GO:0042987	amyloid precursor protein catabolic process	60	4	0.0114219	0.0930872	Abca2,Cln3,Ncstn,Unc13a
GO:0048278	vesicle docking	60	4	0.0114219	0.0930872	Cln3,Rims2,Stxbp2,Unc13a
GO:0097479	synaptic vesicle localization	60	4	0.0114219	0.0930872	Syn1,Syn2,Syn3,Bloc1s1
GO:0009888	tissue development	2063	43	0.0116847	0.0950673	Adipor1,Arc,Arrb2,Ash1l,Asxl1,Atg7,Bax,Bmpr1a,Cby1,Ccnt2,Crlf1,Cux1,Fa2h,Fat1,Flna,Gzf1,Homer1,L3mbtl2,Lias,Lrp6,Map2k4,Myo9a,Nebl,Nf2,Nle1,Nom1,Nrtn,Plcb1,Poc1a,Poglut1,Ptch1,Rasip1,Ripor2,Satb1,Sema4a,Sema6c,Setd2,Snw1,Spry1,Stk3,Tapt1,Tomm70a,Znrf3
GO:0044272	sulfur compound biosynthetic process	93	5	0.0117263	0.0950726	Gstp1,Lias,Mat2a,Mpc2,Pdha1
GO:0140029	exocytic process	93	5	0.0117263	0.0950726	Grik5,Rims2,Stxbp2,Syt7,Unc13a
GO:0031929	TOR signaling	129	6	0.011745	0.0950726	Fbxo9,Gba,Lamtor3,Meak7,Rragc,Tbck
GO:0046394	carboxylic acid biosynthetic process	295	10	0.0118311	0.0955243	Akr1a1,Bcat1,Cln3,Fa2h,Gad1,Gls,Gstp1,Lias,Nr1d1,Pecr
GO:0016053	organic acid biosynthetic process	296	10	0.0120916	0.0955243	Akr1a1,Bcat1,Cln3,Fa2h,Gad1,Gls,Gstp1,Lias,Nr1d1,Pecr
GO:0006399	tRNA metabolic process	169	7	0.0122523	0.0955243	Farsb,Gatc,Nat10,Pus1,Thg1l,Trmt61a,Yars
GO:0043281	regulation of cysteine-type endopeptidase activity involved in apoptotic process	210	8	0.0122853	0.0955243	Akt2,Arrb2,Bax,Cck,Ctsd,Cycs,Nle1,Rack1
GO:0042981	regulation of apoptotic process	1555	34	0.0125558	0.0955243	Akt2,Apbb1,Arrb2,Atg7,Bax,Bhlhb9,Camk2b,Cck,Cln3,Crlf1,Ctsd,Eno1,Flna,Gba,Grik5,Gstp1,Hipk3,Hk1,Jmy,Lrp6,Map2k4,Mllt11,Nf2,Nle1,Pa2g4,Ppt1,Ptma,Qrich1,Rack1,Rgl2,Stk3,Tomm70a,Ufm1,Usp42
GO:0016579	protein deubiquitination	131	6	0.0125989	0.0955243	Asxl1,Josd1,Otud6b,Usp24,Usp3,Usp42
GO:0043433	negative regulation of DNA-binding transcription factor activity	170	7	0.0126238	0.0955243	Arrb2,Cdk5rap3,Commd1,Flna,Ndn,Ptch1,Siva1
GO:0009790	embryo development	1331	30	0.0126275	0.0955243	Bax,Bmpr1a,Cby1,Cebpa,Cks2,Dhx35,Eno1,Flvcr1,Furin,Hba-a1,Lias,Lrp6,Mxi1,N4bp2l2,Nf2,Nle1,Nsd1,Plcb1,Poglut1,Prrc2b,Ptch1,Rack1,Ripor2,Setd2,Slc35e2,Smg9,Smim14,Stk3,Tapt1,Ttll1
GO:1903320	regulation of protein modification by small protein conjugation or removal	254	9	0.0126869	0.0955243	Arrb2,Atg7,Cdk5rap3,Commd1,Dcun1d5,Phf23,Rasd2,Rbx1,Ubxn2a
GO:0000491	small nucleolar ribonucleoprotein complex assembly	12	2	0.0127009	0.0955243	Nopchap1,Naf1
GO:0006086	acetyl-CoA biosynthetic process from pyruvate	12	2	0.0127009	0.0955243	Mpc2,Pdha1
GO:0007042	lysosomal lumen acidification	12	2	0.0127009	0.0955243	Cln3,Ppt1
GO:0035437	maintenance of protein localization in endoplasmic reticulum	12	2	0.0127009	0.0955243	Grik5,Tapt1
GO:0036295	cellular response to increased oxygen levels	12	2	0.0127009	0.0955243	Atg7,Atp6v0d1
GO:0042996	regulation of Golgi to plasma membrane protein transport	12	2	0.0127009	0.0955243	Cln3,Rack1
GO:0043248	proteasome assembly	12	2	0.0127009	0.0955243	Otud6b,Pomp
GO:0060013	righting reflex	12	2	0.0127009	0.0955243	Afg3l2,Auts2
GO:0061365	positive regulation of triglyceride lipase activity	12	2	0.0127009	0.0955243	Abhd5,Lmf1
GO:0090385	phagosome-lysosome fusion	12	2	0.0127009	0.0955243	Cln3,Syt7
GO:0031060	regulation of histone methylation	95	5	0.012771	0.0955243	Auts2,Kdm3a,L3mbtl2,Nsd1,Snw1
GO:0048864	stem cell development	95	5	0.012771	0.0955243	Bmpr1a,Nrtn,Sema4a,Sema6c,Setd2
GO:0061053	somite development	95	5	0.012771	0.0955243	Bmpr1a,Lrp6,Nle1,Poglut1,Ptch1
GO:0008652	cellular amino acid biosynthetic process	62	4	0.0127746	0.0955243	Bcat1,Cln3,Gad1,Gls
GO:0010972	negative regulation of G2/M transition of mitotic cell cycle	62	4	0.0127746	0.0955243	Cdk5rap3,Inip,Miip,Nabp2
GO:0046850	regulation of bone remodeling	62	4	0.0127746	0.0955243	Def8,Lrp6,Syt7,Ubash3b
GO:0051058	negative regulation of small GTPase mediated signal transduction	62	4	0.0127746	0.0955243	Rasa3,Rasip1,Ripor2,Spry1
GO:0006974	cellular response to DNA damage stimulus	792	20	0.0129944	0.0955243	Apbb1,Bax,Cdk5rap3,Cdkn2aip,Cetn2,Commd1,Dcun1d5,Fancl,Iffo1,Inip,Jmy,Mettl3,Nabp2,Polq,Ppm1d,Ppp2r5c,Rbx1,Setd2,Snw1,Usp3
GO:1901991	negative regulation of mitotic cell cycle phase transition	171	7	0.0130032	0.0955243	Cdk5rap3,Ctdsp2,Inip,Miip,Myo16,Nabp2,Ppp2r5c
GO:1901214	regulation of neuron death	392	12	0.0131019	0.0955243	Arrb2,Atg7,Bax,Bhlhb9,Cln3,Crlf1,Gba,Grik5,Map2k4,Meak7,Ppt1,Rack1
GO:0043547	positive regulation of GTPase activity	256	9	0.0132943	0.0955243	Akt2,Myo9a,Rack1,Rapgefl1,Rgl1,Rgl2,Sipa1l1,Tbck,Sos2
GO:0098662	inorganic cation transmembrane transport	690	18	0.0132989	0.0955243	Abcb8,Afg3l2,Atp6v0d1,Bax,Commd1,Flna,Hpca,Kcna4,Kcnab3,Kcnq5,Mrs2,Nipsnap2,Plcb1,Ryr3,Slc30a3,Stimate,Ubash3b,Atp6v1f
GO:0032535	regulation of cellular component size	393	12	0.0133433	0.0955243	Abcb8,Arpc5,Cln3,Clns1a,Map3k13,Mtpn,Pex11b,Rpl4,Sema4a,Sema6c,Ssh2,Tmsb4x
GO:0034470	ncRNA processing	393	12	0.0133433	0.0955243	Fcf1,Ints8,Mettl3,Naf1,Nat10,Pa2g4,Pus1,Rpl10a,Rpl7a,Thg1l,Trmt61a,Utp4
GO:0006893	Golgi to plasma membrane transport	63	4	0.0134876	0.0955243	Chic2,Cln3,Commd1,Rack1
GO:0045744	negative regulation of G protein-coupled receptor signaling pathway	63	4	0.0134876	0.0955243	Arrb2,Camk2b,Crtc3,Ywhab
GO:0034976	response to endoplasmic reticulum stress	257	9	0.013606	0.0955243	Bax,Cdk5rap3,Dnajb14,Edem3,Qrich1,Rnft2,Scamp5,Ufm1,Uggt2
GO:0008361	regulation of cell size	214	8	0.0136335	0.0955243	Abcb8,Cln3,Clns1a,Map3k13,Mtpn,Rpl4,Sema4a,Sema6c
GO:1903829	positive regulation of protein localization	491	14	0.0137309	0.0955243	Akt2,Apbb1,Atg7,Cdk5rap3,Cln3,Commd1,Flna,Hpca,Meak7,Mpc2,Nmd3,Oaz2,Rack1,Tomm70a
GO:0033365	protein localization to organelle	903	22	0.0138406	0.0955243	Adam22,Akt2,Bax,Cdk5rap3,Flna,Gabarapl2,Grik5,Hk1,Iffo1,Meak7,Nabp2,Nf2,Nmd3,Nup107,Ranbp2,Ranbp6,Setd2,Stk3,Tapt1,Tomm70a,Ufm1,Zfp423
GO:0070085	glycosylation	215	8	0.0139868	0.0955243	Abca2,Entpd5,Gba,Lmf1,Mogs,Poglut1,Pomk,Uggt2
GO:0060193	positive regulation of lipase activity	64	4	0.0142255	0.0955243	Abhd5,Camk2b,Hpca,Lmf1
GO:1902750	negative regulation of cell cycle G2/M phase transition	64	4	0.0142255	0.0955243	Cdk5rap3,Inip,Miip,Nabp2
GO:0098660	inorganic ion transmembrane transport	747	19	0.0142326	0.0955243	Abcb8,Afg3l2,Atp6v0d1,Bax,Commd1,Flna,Gabrg2,Hpca,Kcna4,Kcnab3,Kcnq5,Mrs2,Nipsnap2,Plcb1,Ryr3,Slc30a3,Stimate,Ubash3b,Atp6v1f
GO:0010001	glial cell differentiation	259	9	0.0142456	0.0955243	Abca2,Adam22,Akt2,Fa2h,Gba,Lrp6,Mettl3,Ncstn,Nr1d1
GO:0014044	Schwann cell development	35	3	0.0142498	0.0955243	Adam22,Akt2,Fa2h
GO:0090162	establishment of epithelial cell polarity	35	3	0.0142498	0.0955243	Fat1,Fbf1,Myo9a
GO:1903203	regulation of oxidative stress-induced neuron death	35	3	0.0142498	0.0955243	Atg7,Meak7,Rack1
GO:0042063	gliogenesis	350	11	0.0143475	0.0955243	Abca2,Adam22,Akt2,Fa2h,Gba,Lrp6,Mettl3,Ncstn,Ndn,Nf2,Nr1d1
GO:0035601	protein deacylation	135	6	0.0144358	0.0955243	Abhd13,Elk4,Flna,Mta2,Ndn,Ppt1
GO:0098732	macromolecule deacylation	135	6	0.0144358	0.0955243	Abhd13,Elk4,Flna,Mta2,Ndn,Ppt1
GO:0030148	sphingolipid biosynthetic process	98	5	0.0144533	0.0955243	Abca2,Acer3,Atg7,Fa2h,Gba
GO:0044264	cellular polysaccharide metabolic process	98	5	0.0144533	0.0955243	Akt2,Ndst4,Nr1d1,Ppp1r1a,Ppp1r2
GO:0001519	peptide amidation	1	1	0.0145762	0.0955243	Pam
GO:0003412	establishment of epithelial cell apical/basal polarity involved in camera-type eye morphogenesis	1	1	0.0145762	0.0955243	Fat1
GO:0006064	glucuronate catabolic process	1	1	0.0145762	0.0955243	Akr1a1
GO:0006253	dCTP catabolic process	1	1	0.0145762	0.0955243	Dctpp1
GO:0006463	steroid hormone receptor complex assembly	1	1	0.0145762	0.0955243	Fkbp4
GO:0006671	phytosphingosine metabolic process	1	1	0.0145762	0.0955243	Acer3
GO:0006709	progesterone catabolic process	1	1	0.0145762	0.0955243	Akr1c18
GO:0008208	C21-steroid hormone catabolic process	1	1	0.0145762	0.0955243	Akr1c18
GO:0009107	lipoate biosynthetic process	1	1	0.0145762	0.0955243	Lias
GO:0010157	response to chlorate	1	1	0.0145762	0.0955243	Ptch1
GO:0018032	protein amidation	1	1	0.0145762	0.0955243	Pam
GO:0019365	pyridine nucleotide salvage	1	1	0.0145762	0.0955243	Naprt
GO:0019402	galactitol metabolic process	1	1	0.0145762	0.0955243	Galk1
GO:0021998	neural plate mediolateral regionalization	1	1	0.0145762	0.0955243	Bmpr1a
GO:0032976	release of matrix enzymes from mitochondria	1	1	0.0145762	0.0955243	Bax
GO:0033383	geranyl diphosphate metabolic process	1	1	0.0145762	0.0955243	Plpp6
GO:0033385	geranylgeranyl diphosphate metabolic process	1	1	0.0145762	0.0955243	Plpp6
GO:0034355	NAD salvage	1	1	0.0145762	0.0955243	Naprt
GO:0035212	cell competition in a multicellular organism	1	1	0.0145762	0.0955243	Dcaf1
GO:0035611	protein branching point deglutamylation	1	1	0.0145762	0.0955243	Agbl5
GO:0035724	CD24 biosynthetic process	1	1	0.0145762	0.0955243	Plcb1
GO:0035752	lysosomal lumen pH elevation	1	1	0.0145762	0.0955243	Cln3
GO:0042839	D-glucuronate metabolic process	1	1	0.0145762	0.0955243	Akr1a1
GO:0042840	D-glucuronate catabolic process	1	1	0.0145762	0.0955243	Akr1a1
GO:0043041	amino acid activation for nonribosomal peptide biosynthetic process	1	1	0.0145762	0.0955243	Aasdh
GO:0044335	canonical Wnt signaling pathway involved in neural crest cell differentiation	1	1	0.0145762	0.0955243	Lrp6
GO:0045016	mitochondrial magnesium ion transmembrane transport	1	1	0.0145762	0.0955243	Mrs2
GO:0045339	farnesyl diphosphate catabolic process	1	1	0.0145762	0.0955243	Plpp6
GO:0046065	dCTP metabolic process	1	1	0.0145762	0.0955243	Dctpp1
GO:0046293	formaldehyde biosynthetic process	1	1	0.0145762	0.0955243	Kdm3a
GO:0048338	mesoderm structural organization	1	1	0.0145762	0.0955243	Bmpr1a
GO:0048352	paraxial mesoderm structural organization	1	1	0.0145762	0.0955243	Bmpr1a
GO:0061310	canonical Wnt signaling pathway involved in cardiac neural crest cell differentiation involved in heart development	1	1	0.0145762	0.0955243	Lrp6
GO:0062112	fatty acid primary amide biosynthetic process	1	1	0.0145762	0.0955243	Pam
GO:0062126	fatty acid primary amide metabolic process	1	1	0.0145762	0.0955243	Pam
GO:0070060	'de novo' actin filament nucleation	1	1	0.0145762	0.0955243	Jmy
GO:0070898	RNA polymerase III preinitiation complex assembly	1	1	0.0145762	0.0955243	Bdp1
GO:0071602	phytosphingosine biosynthetic process	1	1	0.0145762	0.0955243	Acer3
GO:0090384	phagosome-lysosome docking	1	1	0.0145762	0.0955243	Cln3
GO:0090472	dibasic protein processing	1	1	0.0145762	0.0955243	Furin
GO:0097473	retinal rod cell apoptotic process	1	1	0.0145762	0.0955243	Akt2
GO:0110051	metabolite repair	1	1	0.0145762	0.0955243	Naxd
GO:0140438	protein stearoylation	1	1	0.0145762	0.0955243	Zdhhc6
GO:0150110	negative regulation of cholesterol esterification	1	1	0.0145762	0.0955243	Abca2
GO:1900079	regulation of arginine biosynthetic process	1	1	0.0145762	0.0955243	Cln3
GO:1901392	regulation of transforming growth factor beta1 activation	1	1	0.0145762	0.0955243	Furin
GO:1901394	positive regulation of transforming growth factor beta1 activation	1	1	0.0145762	0.0955243	Furin
GO:1901804	beta-glucoside metabolic process	1	1	0.0145762	0.0955243	Gba
GO:1901805	beta-glucoside catabolic process	1	1	0.0145762	0.0955243	Gba
GO:1902247	geranylgeranyl diphosphate catabolic process	1	1	0.0145762	0.0955243	Plpp6
GO:1902618	cellular response to fluoride	1	1	0.0145762	0.0955243	Plcb1
GO:1903302	regulation of pyruvate kinase activity	1	1	0.0145762	0.0955243	Jmjd8
GO:1903366	negative regulation of fear response	1	1	0.0145762	0.0955243	Cck
GO:1903709	uterine gland development	1	1	0.0145762	0.0955243	Ash1l
GO:1903904	negative regulation of establishment of T cell polarity	1	1	0.0145762	0.0955243	Ripor2
GO:1904412	regulation of cardiac ventricle development	1	1	0.0145762	0.0955243	Bmpr1a
GO:1904414	positive regulation of cardiac ventricle development	1	1	0.0145762	0.0955243	Bmpr1a
GO:1904812	rRNA acetylation involved in maturation of SSU-rRNA	1	1	0.0145762	0.0955243	Nat10
GO:1905000	regulation of membrane repolarization during atrial cardiac muscle cell action potential	1	1	0.0145762	0.0955243	Flna
GO:1905285	fibrous ring of heart morphogenesis	1	1	0.0145762	0.0955243	Bmpr1a
GO:1905630	response to glyceraldehyde	1	1	0.0145762	0.0955243	Plcb1
GO:1905631	cellular response to glyceraldehyde	1	1	0.0145762	0.0955243	Plcb1
GO:1905872	negative regulation of protein localization to cell leading edge	1	1	0.0145762	0.0955243	Ripor2
GO:1990117	B cell receptor apoptotic signaling pathway	1	1	0.0145762	0.0955243	Bax
GO:1990882	rRNA acetylation	1	1	0.0145762	0.0955243	Nat10
GO:1990884	RNA acetylation	1	1	0.0145762	0.0955243	Nat10
GO:2000148	regulation of planar cell polarity pathway involved in ventricular septum morphogenesis	1	1	0.0145762	0.0955243	Lrp6
GO:2000149	negative regulation of planar cell polarity pathway involved in ventricular septum morphogenesis	1	1	0.0145762	0.0955243	Lrp6
GO:2000150	regulation of planar cell polarity pathway involved in cardiac muscle tissue morphogenesis	1	1	0.0145762	0.0955243	Lrp6
GO:2000151	negative regulation of planar cell polarity pathway involved in cardiac muscle tissue morphogenesis	1	1	0.0145762	0.0955243	Lrp6
GO:2000159	regulation of planar cell polarity pathway involved in heart morphogenesis	1	1	0.0145762	0.0955243	Lrp6
GO:2000160	negative regulation of planar cell polarity pathway involved in heart morphogenesis	1	1	0.0145762	0.0955243	Lrp6
GO:2000161	regulation of planar cell polarity pathway involved in cardiac right atrium morphogenesis	1	1	0.0145762	0.0955243	Lrp6
GO:2000162	negative regulation of planar cell polarity pathway involved in cardiac right atrium morphogenesis	1	1	0.0145762	0.0955243	Lrp6
GO:2000163	regulation of planar cell polarity pathway involved in outflow tract morphogenesis	1	1	0.0145762	0.0955243	Lrp6
GO:2000164	negative regulation of planar cell polarity pathway involved in outflow tract morphogenesis	1	1	0.0145762	0.0955243	Lrp6
GO:2000165	regulation of planar cell polarity pathway involved in pericardium morphogenesis	1	1	0.0145762	0.0955243	Lrp6
GO:2000166	negative regulation of planar cell polarity pathway involved in pericardium morphogenesis	1	1	0.0145762	0.0955243	Lrp6
GO:2000167	regulation of planar cell polarity pathway involved in neural tube closure	1	1	0.0145762	0.0955243	Lrp6
GO:2000168	negative regulation of planar cell polarity pathway involved in neural tube closure	1	1	0.0145762	0.0955243	Lrp6
GO:2000428	regulation of neutrophil aggregation	1	1	0.0145762	0.0955243	Gstp1
GO:2000429	negative regulation of neutrophil aggregation	1	1	0.0145762	0.0955243	Gstp1
GO:2000438	negative regulation of monocyte extravasation	1	1	0.0145762	0.0955243	Plcb1
GO:2000469	negative regulation of peroxidase activity	1	1	0.0145762	0.0955243	Gstp1
GO:2000559	regulation of CD24 production	1	1	0.0145762	0.0955243	Plcb1
GO:2000560	positive regulation of CD24 production	1	1	0.0145762	0.0955243	Plcb1
GO:2000986	negative regulation of behavioral fear response	1	1	0.0145762	0.0955243	Cck
GO:0034655	nucleobase-containing compound catabolic process	399	12	0.0148642	0.0957236	Bax,Dctpp1,Edc3,Edc4,Entpd5,Fastkd2,Lsm2,Mettl3,Naf1,Pan3,Smg9,Xrn1
GO:0002674	negative regulation of acute inflammatory response	13	2	0.0148668	0.0957236	Ash1l,Gstp1
GO:0007343	egg activation	13	2	0.0148668	0.0957236	Camk2b,Plcb1
GO:0009084	glutamine family amino acid biosynthetic process	13	2	0.0148668	0.0957236	Cln3,Gls
GO:0009950	dorsal/ventral axis specification	13	2	0.0148668	0.0957236	Bmpr1a,Lrp6
GO:0018095	protein polyglutamylation	13	2	0.0148668	0.0957236	Ttll1,Ttll11
GO:0031340	positive regulation of vesicle fusion	13	2	0.0148668	0.0957236	Akt2,Syt7
GO:0034392	negative regulation of smooth muscle cell apoptotic process	13	2	0.0148668	0.0957236	Arrb2,Lrp6
GO:0045136	development of secondary sexual characteristics	13	2	0.0148668	0.0957236	Bax,Nell2
GO:0048385	regulation of retinoic acid receptor signaling pathway	13	2	0.0148668	0.0957236	Asxl1,Snw1
GO:0048548	regulation of pinocytosis	13	2	0.0148668	0.0957236	Cln3,Ppt1
GO:0070344	regulation of fat cell proliferation	13	2	0.0148668	0.0957236	Pid1,Vstm2a
GO:0150011	regulation of neuron projection arborization	13	2	0.0148668	0.0957236	Map3k13,Myo9a
GO:0000086	G2/M transition of mitotic cell cycle	136	6	0.0149227	0.0959544	Cdk5rap3,Inip,Miip,Nabp2,Plcb1,Ppm1d
GO:0055088	lipid homeostasis	176	7	0.0150242	0.0964779	Abca2,Abhd5,Adck1,Atg7,Cebpa,Commd1,Nr1d1
GO:0014033	neural crest cell differentiation	99	5	0.0150455	0.0964846	Bmpr1a,Lrp6,Nrtn,Sema4a,Sema6c
GO:0043393	regulation of protein binding	218	8	0.0150866	0.0966191	Arrb2,Bax,Cycs,Nmd3,Ppp1r2,Rack1,Stk3,Ubash3b
GO:1902680	positive regulation of RNA biosynthetic process	1577	34	0.0151846	0.0971162	Akt2,Apbb1,Ash1l,Asxl1,Auts2,Bmpr1a,Ccnt2,Cdk5rap3,Cebpa,Crtc3,Elk4,Hmgn3,Kdm3a,Lrp6,Mllt11,Mta2,Ndn,Nmd3,Nr1d1,Nsd1,Pid1,Plcb1,Ptch1,Ptma,Pus1,Qrich1,Setd3,Snw1,Tcea2,Zfp24,Zfp292,Zfp423,Tmsb4x,Snx5
GO:0034765	regulation of ion transmembrane transport	498	14	0.0153397	0.0979778	Arc,Bax,Commd1,Flna,Hk1,Homer1,Hpca,Kcna4,Kcnab3,Kcnq5,Nipsnap2,Plcb1,Stimate,Ubash3b
GO:0050773	regulation of dendrite development	137	6	0.0154208	0.0983641	Bhlhb9,Camk2b,Caprin1,Cux1,Rap2a,Sipa1l1
GO:0046395	carboxylic acid catabolic process	219	8	0.0154668	0.0985263	Acad11,Acad8,Akr1a1,Akt2,Bcat1,Ddo,Gls,Nagk
GO:0007507	heart development	651	17	0.015709	0.0999357	Ap1b1,Arrb2,Asxl1,Atg7,Bmpr1a,Cby1,Fbn1,Flna,Lrp6,Map2k4,Nebl,Pdlim7,Ptch1,Setd2,Smg9,Stk3,Tomm70a
GO:0001836	release of cytochrome c from mitochondria	66	4	0.0157767	0.100233	Arrb2,Bax,Cck,Mllt11
GO:0080134	regulation of response to stress	1357	30	0.0160821	0.102038	Apbb1,Arrb2,Ash1l,Atg7,Bax,Cck,Cebpa,Cln3,Commd1,Eno1,Flna,Gstp1,Hipk3,Map2k4,Meak7,Mettl3,Mlip,Nr1d1,Plcb1,Polq,Rack1,Rap2a,Rell2,Rnft2,Setd2,Setd4,Stk3,Tomm70a,Trafd1,Ubash3b
GO:0014070	response to organic cyclic compound	810	20	0.0161797	0.102522	Akt2,Cebpa,Epg5,Fdx1,Fkbp4,Flna,Gabrg2,Gba,Gpd1,Hba-a1,Homer1,Htr4,Kdm3a,Lrp6,Mat2a,Ncstn,Plcb1,Ptch1,Snw1,Ufm1
GO:0016054	organic acid catabolic process	221	8	0.016248	0.102818	Acad11,Acad8,Akr1a1,Akt2,Bcat1,Ddo,Gls,Nagk
GO:0007626	locomotory behavior	265	9	0.0162979	0.102985	Abca2,Adam22,Arrb2,Atg7,Btbd9,Ciart,Gad1,Ppt1,Rasd2
GO:0042127	regulation of cell population proliferation	1758	37	0.0163229	0.102985	Acer3,Akt2,Bax,Bmpr1a,Cbfa2t3,Cck,Cebpa,Cpeb1,Crlf1,Fa2h,Fancl,Fgf22,Flna,Gstp1,Lrp6,Meak7,Myo16,N4bp2l2,Nacc1,Ndn,Nf2,Npr3,Nr1d1,Pid1,Ppp2r5c,Ptch1,Rasip1,Ripor2,Setd4,Sf1,Smim22,Spry1,Stk3,Vstm2a,Zfp423,Zfp777,Sos2
GO:0007369	gastrulation	179	7	0.016339	0.102985	Bmpr1a,Lrp6,Nf2,Nsd1,Poglut1,Rack1,Setd2
GO:0051239	regulation of multicellular organismal process	2945	57	0.016475	0.103696	Adipor1,Afg3l2,Arrb2,Atg7,Bhlhb9,Bmpr1a,Camk2b,Caprin1,Cck,Cux1,Def8,Dnajb11,Eno1,Fa2h,Fbn1,Flna,Flvcr1,Furin,Gba,Gls,Gstp1,Hk1,Homer1,Jmjd8,Kdm3a,Lrp6,Map3k13,Mettl3,Mlip,Mtg1,Mtpn,Nf2,Npr3,Nr1d1,Plcb1,Pld3,Pld4,Poglut1,Ptch1,Rims2,Rpl4,Scamp5,Sema4a,Sema6c,Setd2,Setd3,Setd4,Snw1,Spry1,Stk3,Syt7,Tomm70a,Tusc2,Ubash3b,Zfp423,Snx5,Sos2
GO:0006884	cell volume homeostasis	37	3	0.0165602	0.103696	Abcb8,Cln3,Clns1a
GO:0030808	regulation of nucleotide biosynthetic process	37	3	0.0165602	0.103696	Eno1,Hpca,Pid1
GO:0036475	neuron death in response to oxidative stress	37	3	0.0165602	0.103696	Atg7,Meak7,Rack1
GO:1900371	regulation of purine nucleotide biosynthetic process	37	3	0.0165602	0.103696	Eno1,Hpca,Pid1
GO:0006898	receptor-mediated endocytosis	266	9	0.0166599	0.104184	Abca2,Ankrd13b,Ap1g2,Arc,Arrb2,Cln3,Hpca,Lrp6,Ppt1
GO:0007254	JNK cascade	180	7	0.0167948	0.104428	Gstp1,Hipk3,Map2k4,Map3k13,Plcb1,Rap2a,Stk3
GO:0009991	response to extracellular stimulus	406	12	0.0168012	0.104428	Atg7,Cck,Dctpp1,Fbn1,Gabarapl2,Gba,Htr4,Jmy,Lrp6,Meak7,Rragc,Snw1
GO:0006892	post-Golgi vesicle-mediated transport	102	5	0.0169188	0.104428	Ap1g2,Chic2,Cln3,Commd1,Rack1
GO:0010657	muscle cell apoptotic process	102	5	0.0169188	0.104428	Arrb2,Gnb1,Lrp6,Map2k4,Rgl2
GO:0050767	regulation of neurogenesis	455	13	0.0169275	0.104428	Bhlhb9,Bmpr1a,Camk2b,Caprin1,Cux1,Dnajb11,Map3k13,Nf2,Nr1d1,Rpl4,Sema4a,Sema6c,Snw1
GO:0035966	response to topologically incorrect protein	140	6	0.016984	0.104428	Bax,Cdk5rap3,Dnajb14,Edem3,Qrich1,Uggt2
GO:0050890	cognition	359	11	0.0169961	0.104428	Apbb1,Arc,Bhlhb9,Btbd9,Cck,Cln3,Ncstn,Plcb1,Pomk,Ppt1,Sorcs3
GO:0031401	positive regulation of protein modification process	1030	24	0.0170278	0.104428	Akt2,Arrb2,Atg7,Auts2,Bmpr1a,Cck,Cdk5rap3,Cln3,Commd1,Crlf1,Dcun1d5,Fbn1,Fgf22,Gba,L3mbtl2,Map2k4,Map3k13,Ndn,Phf23,Rack1,Rap2a,Rasd2,Rbx1,Snw1
GO:0010635	regulation of mitochondrial fusion	14	2	0.017179	0.104428	Adck1,Zdhhc6
GO:0016081	synaptic vesicle docking	14	2	0.017179	0.104428	Rims2,Unc13a
GO:0018342	protein prenylation	14	2	0.017179	0.104428	Plpp6,Rce1
GO:0036296	response to increased oxygen levels	14	2	0.017179	0.104428	Atg7,Atp6v0d1
GO:0042983	amyloid precursor protein biosynthetic process	14	2	0.017179	0.104428	Abca2,Ncstn
GO:0042984	regulation of amyloid precursor protein biosynthetic process	14	2	0.017179	0.104428	Abca2,Ncstn
GO:0048733	sebaceous gland development	14	2	0.017179	0.104428	Ash1l,Fa2h
GO:0060019	radial glial cell differentiation	14	2	0.017179	0.104428	Lrp6,Mettl3
GO:0070341	fat cell proliferation	14	2	0.017179	0.104428	Pid1,Vstm2a
GO:0090153	regulation of sphingolipid biosynthetic process	14	2	0.017179	0.104428	Abca2,Atg7
GO:0097354	prenylation	14	2	0.017179	0.104428	Plpp6,Rce1
GO:1900038	negative regulation of cellular response to hypoxia	14	2	0.017179	0.104428	Commd1,Eno1
GO:1905038	regulation of membrane lipid metabolic process	14	2	0.017179	0.104428	Abca2,Atg7
GO:2000644	regulation of receptor catabolic process	14	2	0.017179	0.104428	Abca2,Furin
GO:0007585	respiratory gaseous exchange by respiratory system	68	4	0.0174303	0.10582	Gls,Mtg1,Ndn,Ttll1
GO:0044242	cellular lipid catabolic process	224	8	0.0174725	0.105942	Abhd16a,Abhd5,Acad11,Acer3,Akt2,Gba,Plcb1,Plpp6
GO:1904375	regulation of protein localization to cell periphery	141	6	0.0175285	0.106147	Abca2,Camk2b,Cln3,Commd1,Pid1,Rack1
GO:0051651	maintenance of location in cell	225	8	0.017895	0.108164	Bax,Grik5,Hk1,Ryr3,Slc30a3,Tapt1,Ubash3b,Tmsb4x
GO:0009895	negative regulation of catabolic process	315	10	0.0179067	0.108164	Azin2,Cbfa2t3,Cdk5rap3,Crtc3,Flna,Furin,Gabarapl2,Naf1,Phf23,Rasip1
GO:0048675	axon extension	142	6	0.0180848	0.109102	Auts2,Map3k13,Ndn,Rpl4,Sema4a,Sema6c
GO:0030029	actin filament-based process	820	20	0.0181974	0.109546	Arpc5,Auts2,Cln3,Diaph2,Fat1,Flna,Jmy,Mtpn,Nebl,Nf2,Pam,Pdlim7,Rap2a,Sdad1,Setd3,Sipa1l1,Smim22,Ssh2,Tbck,Tmsb4x
GO:0010770	positive regulation of cell morphogenesis involved in differentiation	104	5	0.01825	0.109546	Bhlhb9,Camk2b,Caprin1,Cux1,Flna
GO:0022900	electron transport chain	104	5	0.01825	0.109546	Cycs,Fdx1,Gba,Gpd1,Ndufb9
GO:0055013	cardiac muscle cell development	104	5	0.01825	0.109546	Atg7,Bmpr1a,Map2k4,Nebl,Tomm70a
GO:0032507	maintenance of protein location in cell	69	4	0.018296	0.109684	Grik5,Hk1,Tapt1,Tmsb4x
GO:0018209	peptidyl-serine modification	364	11	0.0186168	0.111468	Akt2,Arrb2,Bax,Camk2b,Hipk3,Hk1,Map3k13,Nsd1,Poglut1,Rack1,Spock2
GO:0061061	muscle structure development	717	18	0.0188295	0.11246	Afg3l2,Arrb2,Atg7,Bmpr1a,Cby1,Ccnt2,Homer1,Lrp6,Map2k4,Nebl,Pdlim7,Plcb1,Pld3,Ripor2,Setd3,Snw1,Tomm70a,Tmsb4x
GO:1903047	mitotic cell cycle process	717	18	0.0188295	0.11246	Camk2b,Cdk5rap3,Cks2,Ctdsp2,Flna,Inip,Miip,Myo16,Nabp2,Plcb1,Poc1a,Ppm1d,Ppp2r5c,Ripor2,Setd2,Spice1,Spry1,Tubg2
GO:0021680	cerebellar Purkinje cell layer development	39	3	0.019068	0.113742	Atg7,Gba,Ttll1
GO:0055001	muscle cell development	228	8	0.0192066	0.114301	Afg3l2,Atg7,Bmpr1a,Homer1,Map2k4,Nebl,Ripor2,Tomm70a
GO:0006665	sphingolipid metabolic process	144	6	0.0192334	0.114301	Abca2,Acer3,Atg7,Bax,Fa2h,Gba
GO:0010821	regulation of mitochondrion organization	144	6	0.0192334	0.114301	Adck1,Arrb2,Bax,Mllt11,Siva1,Zdhhc6
GO:0048871	multicellular organismal homeostasis	564	15	0.0193913	0.114552	Adipor1,Bax,Btbd9,Crtc3,Def8,Fa2h,Gba,Homer1,Kdm3a,Lrp6,Ndn,Npr3,Nr1d1,Ubash3b,Zfp423
GO:0006914	autophagy	464	13	0.0195291	0.114552	Atg16l2,Atg7,Cln3,Ctsd,Epg5,Gabarapl2,Gba,Phf23,Rasip1,Rmc1,Rragc,Ubxn2a,Ufm1
GO:0061919	process utilizing autophagic mechanism	464	13	0.0195291	0.114552	Atg16l2,Atg7,Cln3,Ctsd,Epg5,Gabarapl2,Gba,Phf23,Rasip1,Rmc1,Rragc,Ubxn2a,Ufm1
GO:0006596	polyamine biosynthetic process	15	2	0.019633	0.114552	Azin2,Oaz2
GO:0010889	regulation of sequestering of triglyceride	15	2	0.019633	0.114552	Abhd5,Osbpl11
GO:0015693	magnesium ion transport	15	2	0.019633	0.114552	Cnnm2,Mrs2
GO:0018410	C-terminal protein amino acid modification	15	2	0.019633	0.114552	Agbl5,Atg7
GO:0021859	pyramidal neuron differentiation	15	2	0.019633	0.114552	Atg7,Gba
GO:0021932	hindbrain radial glia guided cell migration	15	2	0.019633	0.114552	Flna,Lrp6
GO:0032429	regulation of phospholipase A2 activity	15	2	0.019633	0.114552	Camk2b,Ppt1
GO:0043508	negative regulation of JUN kinase activity	15	2	0.019633	0.114552	Gstp1,Hipk3
GO:0080009	mRNA methylation	15	2	0.019633	0.114552	Mettl3,Trmt61a
GO:0090239	regulation of histone H4 acetylation	15	2	0.019633	0.114552	Atg7,Auts2
GO:2000095	regulation of Wnt signaling pathway, planar cell polarity pathway	15	2	0.019633	0.114552	Lrp6,Znrf3
GO:0032006	regulation of TOR signaling	106	5	0.0196485	0.114552	Fbxo9,Gba,Lamtor3,Rragc,Tbck
GO:0007163	establishment or maintenance of cell polarity	229	8	0.0196587	0.114552	Arpc5,Fat1,Fbf1,Lin7b,Myo9a,Ripor2,Spry1,Ust
GO:0034504	protein localization to nucleus	320	10	0.0197315	0.114836	Akt2,Cdk5rap3,Flna,Nf2,Nmd3,Nup107,Ranbp2,Ranbp6,Stk3,Ufm1
GO:0042733	embryonic digit morphogenesis	71	4	0.0201064	0.116661	Bax,Bmpr1a,Flvcr1,Lrp6
GO:0051568	histone H3-K4 methylation	71	4	0.0201064	0.116661	Ash1l,Auts2,Setd4,Snw1
GO:0045930	negative regulation of mitotic cell cycle	230	8	0.0201182	0.116661	Cdk5rap3,Ctdsp2,Inip,Miip,Myo16,Nabp2,Nle1,Ppp2r5c
GO:0051452	intracellular pH reduction	40	3	0.0203962	0.11813	Atp6v0d1,Cln3,Ppt1
GO:0051640	organelle localization	568	15	0.0205042	0.118612	Cln3,Def8,Iffo1,Kxd1,Nmd3,Rims2,Sdad1,Spice1,Spry1,Stxbp2,Syn1,Syn2,Syn3,Unc13a,Bloc1s1
GO:0048193	Golgi vesicle transport	276	9	0.0206105	0.118939	Ap1g2,Bnip1,Chic2,Cln3,Commd1,Cux1,Gabarapl2,Lmf1,Rack1
GO:0051258	protein polymerization	276	9	0.0206105	0.118939	Arpc5,Diaph2,Fkbp4,Mtpn,Ssh2,Tubb4a,Tubg2,Tubgcp4,Tmsb4x
GO:0050804	modulation of chemical synaptic transmission	673	17	0.0209191	0.120575	Arc,Arrb2,Btbd9,Camk2b,Cln3,Cpeb1,Grik5,Homer1,Ncstn,Plcb1,Rims2,Rims3,Sipa1l1,Sorcs3,Syn1,Syt7,Unc13a
GO:0043467	regulation of generation of precursor metabolites and energy	147	6	0.0210481	0.120901	Akt2,Cbfa2t3,Cycs,Entpd5,Gpd1,Jmjd8
GO:1903322	positive regulation of protein modification by small protein conjugation or removal	147	6	0.0210481	0.120901	Cdk5rap3,Commd1,Dcun1d5,Phf23,Rasd2,Rbx1
GO:0043967	histone H4 acetylation	72	4	0.0210515	0.120901	Apbb1,Atg7,Auts2,Hat1
GO:0007420	brain development	674	17	0.0211839	0.12137	Atg7,Bax,Bmpr1a,Flna,Gba,Lrp6,Mettl3,Nf2,Plcb1,Pomk,Ppt1,Ptch1,Setd2,Smg9,Ttll1,Ufm1,Zfp423
GO:0099177	regulation of trans-synaptic signaling	674	17	0.0211839	0.12137	Arc,Arrb2,Btbd9,Camk2b,Cln3,Cpeb1,Grik5,Homer1,Ncstn,Plcb1,Rims2,Rims3,Sipa1l1,Sorcs3,Syn1,Syt7,Unc13a
GO:0043409	negative regulation of MAPK cascade	189	7	0.0213083	0.121936	Ash1l,Cdk5rap3,Gba,Gstp1,Hipk3,Nf2,Spry1
GO:0045786	negative regulation of cell cycle	372	11	0.021445	0.122426	Apbb1,Cdk5rap3,Cebpa,Ctdsp2,Inip,Miip,Myo16,Nabp2,Nle1,Ppp2r5c,Rnf167
GO:0048872	homeostasis of number of cells	372	11	0.021445	0.122426	Asxl1,Bax,Cdk5rap3,Flvcr1,Gba,Hba-a1,Ncstn,Nle1,Plcb1,Siva1,Sos2
GO:0051056	regulation of small GTPase mediated signal transduction	233	8	0.0215428	0.122837	Auts2,Rasa3,Rasip1,Rgl2,Ripor2,Sipa1l1,Spry1,Sos2
GO:0071453	cellular response to oxygen levels	148	6	0.0216779	0.123461	Atg7,Atp6v0d1,Commd1,Cpeb1,Eno1,Gnb1
GO:0040011	locomotion	1971	40	0.0217441	0.123554	Adipor1,Akt2,Apbb1,Arc,Arpc5,Arrb2,Ash1l,Auts2,Bax,Bmpr1a,Camk2b,Cck,Ccnyl1,Cln3,Cpeb1,Fgf22,Flna,Furin,Gba,Gstp1,Jmy,Lrp6,Meak7,Miip,Mta2,Ndn,Nrtn,Plcb1,Pomk,Ptch1,Rack1,Rap2a,Ripor2,Sema4a,Sema6c,Setd2,Smim22,Ssh2,Ttll1,Tmsb4x
GO:0032365	intracellular lipid transport	41	3	0.0217741	0.123554	Abca2,Lrp6,Syt7
GO:0031667	response to nutrient levels	373	11	0.0218195	0.123554	Atg7,Cck,Fbn1,Gabarapl2,Gba,Htr4,Jmy,Lrp6,Meak7,Rragc,Snw1
GO:0006486	protein glycosylation	190	7	0.0218569	0.123554	Abca2,Entpd5,Lmf1,Mogs,Poglut1,Pomk,Uggt2
GO:0043413	macromolecule glycosylation	190	7	0.0218569	0.123554	Abca2,Entpd5,Lmf1,Mogs,Poglut1,Pomk,Uggt2
GO:0006906	vesicle fusion	109	5	0.021875	0.123554	Akt2,Cln3,Grik5,Syt7,Vps8
GO:0035967	cellular response to topologically incorrect protein	109	5	0.021875	0.123554	Bax,Cdk5rap3,Dnajb14,Qrich1,Uggt2
GO:0042274	ribosomal small subunit biogenesis	73	4	0.0220234	0.123772	Fcf1,Nat10,Nom1,Utp4
GO:0043506	regulation of JUN kinase activity	73	4	0.0220234	0.123772	Gstp1,Hipk3,Map2k4,Map3k13
GO:0006397	mRNA processing	472	13	0.0220844	0.123772	Clns1a,Cpeb1,Cwf19l2,Gemin6,Gemin8,Habp4,Lsm2,Mettl3,Pan3,Plcb1,Ppie,Sf1,Snw1
GO:0000054	ribosomal subunit export from nucleus	16	2	0.0222241	0.123772	Nmd3,Sdad1
GO:0006677	glycosylceramide metabolic process	16	2	0.0222241	0.123772	Fa2h,Gba
GO:0031115	negative regulation of microtubule polymerization	16	2	0.0222241	0.123772	Fkbp4,Tubb4a
GO:0033750	ribosome localization	16	2	0.0222241	0.123772	Nmd3,Sdad1
GO:0044065	regulation of respiratory system process	16	2	0.0222241	0.123772	Gls,Mtg1
GO:0097049	motor neuron apoptotic process	16	2	0.0222241	0.123772	Crlf1,Map2k4
GO:1901096	regulation of autophagosome maturation	16	2	0.0222241	0.123772	Cln3,Phf23
GO:1904862	inhibitory synapse assembly	16	2	0.0222241	0.123772	Gabrg2,Sema4a
GO:2001171	positive regulation of ATP biosynthetic process	16	2	0.0222241	0.123772	Eno1,Pid1
GO:0050657	nucleic acid transport	149	6	0.0223202	0.124019	Arc,Cetn2,Cpeb1,Nup107,Ranbp2,Setd2
GO:0050658	RNA transport	149	6	0.0223202	0.124019	Arc,Cetn2,Cpeb1,Nup107,Ranbp2,Setd2
GO:0060322	head development	732	18	0.0225899	0.125371	Atg7,Bax,Bmpr1a,Flna,Flvcr1,Gba,Lrp6,Mettl3,Nf2,Plcb1,Pomk,Ppt1,Ptch1,Setd2,Smg9,Ttll1,Ufm1,Zfp423
GO:0005976	polysaccharide metabolic process	110	5	0.0226521	0.125426	Akt2,Ndst4,Nr1d1,Ppp1r1a,Ppp1r2
GO:0055006	cardiac cell development	110	5	0.0226521	0.125426	Atg7,Bmpr1a,Map2k4,Nebl,Tomm70a
GO:0000375	RNA splicing, via transesterification reactions	281	9	0.0228209	0.125923	Clns1a,Cwf19l2,Gemin6,Gemin8,Lsm2,Mettl3,Ppie,Sf1,Snw1
GO:0000377	RNA splicing, via transesterification reactions with bulged adenosine as nucleophile	281	9	0.0228209	0.125923	Clns1a,Cwf19l2,Gemin6,Gemin8,Lsm2,Mettl3,Ppie,Sf1,Snw1
GO:0000398	mRNA splicing, via spliceosome	281	9	0.0228209	0.125923	Clns1a,Cwf19l2,Gemin6,Gemin8,Lsm2,Mettl3,Ppie,Sf1,Snw1
GO:0051146	striated muscle cell differentiation	328	10	0.0229292	0.126252	Arrb2,Atg7,Bmpr1a,Cby1,Homer1,Map2k4,Nebl,Pld3,Ripor2,Tomm70a
GO:0000226	microtubule cytoskeleton organization	628	16	0.0229333	0.126252	Cetn2,Fkbp4,Flna,Lrrc49,Nat10,Poc1a,Ripor2,Setd2,Spice1,Spry1,Ttll1,Ttll11,Tubb4a,Tubg2,Tubgcp4,Tuba1a
GO:0072331	signal transduction by p53 class mediator	150	6	0.0229753	0.126338	Bax,Cdk5rap3,Jmy,Ppm1d,Ppp2r5c,Snw1
GO:0045893	positive regulation of DNA-templated transcription	1571	33	0.0231619	0.126853	Akt2,Apbb1,Ash1l,Asxl1,Auts2,Bmpr1a,Ccnt2,Cdk5rap3,Cebpa,Crtc3,Elk4,Hmgn3,Kdm3a,Lrp6,Mllt11,Mta2,Ndn,Nr1d1,Nsd1,Pid1,Plcb1,Ptch1,Ptma,Pus1,Qrich1,Setd3,Snw1,Tcea2,Zfp24,Zfp292,Zfp423,Tmsb4x,Snx5
GO:1903508	positive regulation of nucleic acid-templated transcription	1571	33	0.0231619	0.126853	Akt2,Apbb1,Ash1l,Asxl1,Auts2,Bmpr1a,Ccnt2,Cdk5rap3,Cebpa,Crtc3,Elk4,Hmgn3,Kdm3a,Lrp6,Mllt11,Mta2,Ndn,Nr1d1,Nsd1,Pid1,Plcb1,Ptch1,Ptma,Pus1,Qrich1,Setd3,Snw1,Tcea2,Zfp24,Zfp292,Zfp423,Tmsb4x,Snx5
GO:0006904	vesicle docking involved in exocytosis	42	3	0.0232016	0.126853	Rims2,Stxbp2,Unc13a
GO:0014037	Schwann cell differentiation	42	3	0.0232016	0.126853	Adam22,Akt2,Fa2h
GO:0072595	maintenance of protein localization in organelle	42	3	0.0232016	0.126853	Grik5,Hk1,Tapt1
GO:0043270	positive regulation of ion transport	329	10	0.0233538	0.12754	Akt2,Arc,Arrb2,Bax,Cck,Flna,Homer1,Nipsnap2,Plcb1,Stimate
GO:0008344	adult locomotory behavior	111	5	0.0234468	0.127902	Adam22,Arrb2,Atg7,Btbd9,Ppt1
GO:0044839	cell cycle G2/M phase transition	151	6	0.0236432	0.128679	Cdk5rap3,Inip,Miip,Nabp2,Plcb1,Ppm1d
GO:0051147	regulation of muscle cell differentiation	151	6	0.0236432	0.128679	Arrb2,Bmpr1a,Ccnt2,Setd3,Tomm70a,Tmsb4x
GO:0010628	positive regulation of gene expression	1231	27	0.0237056	0.128872	Akt2,Arrb2,Bmpr1a,Cebpa,Coa3,Cpeb1,Eno1,Fastkd2,Fgf22,Furin,Habp4,Hk1,Kdm3a,Larp4,Mettl3,Nat10,Otud6b,Pid1,Plcb1,Rims2,Scamp5,Setd2,Setd4,Snw1,Tomm70a,Tusc2,Vstm2a
GO:0043523	regulation of neuron apoptotic process	283	9	0.0237508	0.128971	Arrb2,Bax,Bhlhb9,Cln3,Crlf1,Gba,Grik5,Map2k4,Ppt1
GO:1901361	organic cyclic compound catabolic process	477	13	0.0238034	0.12911	Akr1c18,Bax,Dctpp1,Edc3,Edc4,Entpd5,Fastkd2,Lsm2,Mettl3,Naf1,Pan3,Smg9,Xrn1
GO:0030301	cholesterol transport	75	4	0.0240483	0.129997	Abca2,Furin,Lrp6,Syt7
GO:0042982	amyloid precursor protein metabolic process	75	4	0.0240483	0.129997	Abca2,Cln3,Ncstn,Unc13a
GO:0051298	centrosome duplication	75	4	0.0240483	0.129997	Cetn2,Nat10,Poc1a,Spice1
GO:0044270	cellular nitrogen compound catabolic process	428	12	0.0241354	0.13032	Bax,Dctpp1,Edc3,Edc4,Entpd5,Fastkd2,Lsm2,Mettl3,Naf1,Pan3,Smg9,Xrn1
GO:1905477	positive regulation of protein localization to membrane	112	5	0.0242594	0.130602	Akt2,Cln3,Commd1,Hpca,Rack1
GO:0000122	negative regulation of transcription by RNA polymerase II	955	22	0.0243147	0.130602	Apbb1,Cbfa2t3,Cebpa,Cux1,Dcaf1,Elk4,Eno1,Gzf1,Hipk3,Mlip,Mta2,Mxi1,N4bp2l2,Ndn,Nr1d1,Nsd1,Ptch1,Satb1,Snw1,Tagln3,Zfp777,Zmym5
GO:0031333	negative regulation of protein-containing complex assembly	152	6	0.024324	0.130602	Fkbp4,Gba,Mtpn,Ssh2,Tubb4a,Tmsb4x
GO:0046328	regulation of JNK cascade	152	6	0.024324	0.130602	Gstp1,Hipk3,Map2k4,Plcb1,Rap2a,Stk3
GO:0051236	establishment of RNA localization	152	6	0.024324	0.130602	Arc,Cetn2,Cpeb1,Nup107,Ranbp2,Setd2
GO:0043254	regulation of protein-containing complex assembly	429	12	0.024517	0.131343	Arpc5,Bax,Cck,Fkbp4,Gba,Mtpn,Rack1,Rasip1,Ssh2,Tubb4a,Unc13a,Tmsb4x
GO:0046700	heterocycle catabolic process	429	12	0.024517	0.131343	Bax,Dctpp1,Edc3,Edc4,Entpd5,Fastkd2,Lsm2,Mettl3,Naf1,Pan3,Smg9,Xrn1
GO:0043039	tRNA aminoacylation	43	3	0.0246788	0.131522	Farsb,Gatc,Yars
GO:0097484	dendrite extension	43	3	0.0246788	0.131522	Auts2,Rims2,Unc13a
GO:0006401	RNA catabolic process	285	9	0.0247075	0.131522	Edc3,Edc4,Fastkd2,Lsm2,Mettl3,Naf1,Pan3,Smg9,Xrn1
GO:0001845	phagolysosome assembly	17	2	0.0249479	0.131522	Cln3,Syt7
GO:0006007	glucose catabolic process	17	2	0.0249479	0.131522	Eno1,Hk1
GO:0031280	negative regulation of cyclase activity	17	2	0.0249479	0.131522	Hpca,Npr3
GO:0042407	cristae formation	17	2	0.0249479	0.131522	Adck1,Afg3l2
GO:0044320	cellular response to leptin stimulus	17	2	0.0249479	0.131522	Adipor1,Pid1
GO:0070131	positive regulation of mitochondrial translation	17	2	0.0249479	0.131522	Coa3,Fastkd2
GO:0098760	response to interleukin-7	17	2	0.0249479	0.131522	Eno1,Stip1
GO:0098761	cellular response to interleukin-7	17	2	0.0249479	0.131522	Eno1,Stip1
GO:1904889	regulation of excitatory synapse assembly	17	2	0.0249479	0.131522	Sema4a,Sipa1l1
GO:0140694	non-membrane-bounded organelle assembly	381	11	0.0249909	0.131522	Cetn2,Edc3,Fastkd2,Flna,Nebl,Nle1,Pan3,Ripor2,Smim22,Spice1,Tubgcp4
GO:1904062	regulation of cation transmembrane transport	381	11	0.0249909	0.131522	Arc,Bax,Commd1,Flna,Homer1,Hpca,Kcnab3,Nipsnap2,Plcb1,Stimate,Ubash3b
GO:0030010	establishment of cell polarity	153	6	0.0250178	0.131522	Fat1,Fbf1,Myo9a,Ripor2,Spry1,Ust
GO:0070646	protein modification by small protein removal	153	6	0.0250178	0.131522	Asxl1,Josd1,Otud6b,Usp24,Usp3,Usp42
GO:0071326	cellular response to monosaccharide stimulus	153	6	0.0250178	0.131522	Atg7,Hmgn3,Mpc2,Nr1d1,Plcb1,Rack1
GO:0001756	somitogenesis	76	4	0.0251016	0.131673	Bmpr1a,Lrp6,Nle1,Poglut1
GO:0140056	organelle localization by membrane tethering	76	4	0.0251016	0.131673	Cln3,Rims2,Stxbp2,Unc13a
GO:2000116	regulation of cysteine-type endopeptidase activity	240	8	0.0251415	0.131738	Akt2,Arrb2,Bax,Cck,Ctsd,Cycs,Nle1,Rack1
GO:0010647	positive regulation of cell communication	1933	39	0.0252378	0.132098	Adipor1,Akt2,Arc,Arrb2,Asxl1,Atg7,Auts2,Bax,Bmpr1a,Camk2b,Cdk5rap3,Cdkn2aip,Flna,Furin,Gba,Jmjd8,Lamtor3,Map2k4,Map3k13,Mpc2,Ncstn,Nell2,Nle1,Plcb1,Poglut1,Rack1,Rasd2,Rell2,Rgl2,Rims2,Rims3,Rragc,Snw1,Stk3,Tmem198,Unc13a,Zfp423,Snx5,Sos2
GO:0007264	small GTPase mediated signal transduction	431	12	0.0252934	0.132244	Auts2,Nucb1,Rap2a,Rapgefl1,Rasa3,Rasip1,Rgl1,Rgl2,Ripor2,Sipa1l1,Spry1,Sos2
GO:0017148	negative regulation of translation	196	7	0.0253555	0.132424	Caprin1,Cpeb1,Mettl3,Otud6b,Pan3,Rack1,Xrn1
GO:0046434	organophosphate catabolic process	154	6	0.0257246	0.134206	Abhd16a,Dctpp1,Entpd5,Gpd1,Plcb1,Plpp6
GO:0002090	regulation of receptor internalization	77	4	0.0261823	0.134812	Ankrd13b,Arc,Arrb2,Hpca
GO:0005977	glycogen metabolic process	77	4	0.0261823	0.134812	Akt2,Nr1d1,Ppp1r1a,Ppp1r2
GO:0006073	cellular glucan metabolic process	77	4	0.0261823	0.134812	Akt2,Nr1d1,Ppp1r1a,Ppp1r2
GO:0007040	lysosome organization	77	4	0.0261823	0.134812	Cln3,Gba,Ppt1,Syt7
GO:0080171	lytic vacuole organization	77	4	0.0261823	0.134812	Cln3,Gba,Ppt1,Syt7
GO:0048762	mesenchymal cell differentiation	242	8	0.0262425	0.134812	Adipor1,Bmpr1a,Flna,Lrp6,Nrtn,Sema4a,Sema6c,Spry1
GO:0023056	positive regulation of signaling	1939	39	0.0263245	0.134812	Adipor1,Akt2,Arc,Arrb2,Asxl1,Atg7,Auts2,Bax,Bmpr1a,Camk2b,Cdk5rap3,Cdkn2aip,Flna,Furin,Gba,Jmjd8,Lamtor3,Map2k4,Map3k13,Mpc2,Ncstn,Nell2,Nle1,Plcb1,Poglut1,Rack1,Rasd2,Rell2,Rgl2,Rims2,Rims3,Rragc,Snw1,Stk3,Tmem198,Unc13a,Zfp423,Snx5,Sos2
GO:0006109	regulation of carbohydrate metabolic process	198	7	0.0266021	0.134812	Adipor1,Akt2,Cbfa2t3,Entpd5,Gpd1,Jmjd8,Ranbp2
GO:1903076	regulation of protein localization to plasma membrane	115	5	0.0268048	0.134812	Camk2b,Cln3,Commd1,Pid1,Rack1
GO:0006402	mRNA catabolic process	243	8	0.0268054	0.134812	Edc3,Edc4,Fastkd2,Lsm2,Mettl3,Pan3,Smg9,Xrn1
GO:0043269	regulation of ion transport	747	18	0.0268986	0.134812	Akt2,Arc,Arrb2,Bax,Cck,Commd1,Flna,Hk1,Homer1,Hpca,Kcna4,Kcnab3,Kcnq5,Nipsnap2,Plcb1,Stimate,Syt7,Ubash3b
GO:0006919	activation of cysteine-type endopeptidase activity involved in apoptotic process	78	4	0.0272905	0.134812	Bax,Cck,Cycs,Rack1
GO:0044042	glucan metabolic process	78	4	0.0272905	0.134812	Akt2,Nr1d1,Ppp1r1a,Ppp1r2
GO:0061564	axon development	538	14	0.0274601	0.134812	Afg3l2,Apbb1,Atg7,Auts2,Cck,Flna,Map3k13,Ndn,Ptch1,Rpl4,Sema4a,Sema6c,Sipa1l1,Ust
GO:1902532	negative regulation of intracellular signal transduction	538	14	0.0274601	0.134812	Adipor1,Ash1l,Cdk5rap3,Eno1,Gba,Gstp1,Hipk3,Nf2,Nr1d1,Rack1,Rasa3,Rasip1,Ripor2,Spry1
GO:0019751	polyol metabolic process	116	5	0.0276897	0.134812	Abca2,Acer3,Galk1,Gba,Plcb1
GO:0030334	regulation of cell migration	968	22	0.0277032	0.134812	Adipor1,Akt2,Bmpr1a,Camk2b,Cln3,Cpeb1,Fgf22,Flna,Furin,Gstp1,Meak7,Miip,Mta2,Plcb1,Rack1,Rap2a,Ripor2,Sema4a,Sema6c,Smim22,Ssh2,Tmsb4x
GO:0010559	regulation of glycoprotein biosynthetic process	45	3	0.0277819	0.134812	Abca2,Ncstn,Plcb1
GO:0030225	macrophage differentiation	45	3	0.0277819	0.134812	Cebpa,Gba,Plcb1
GO:0001522	pseudouridine synthesis	18	2	0.0277998	0.134812	Naf1,Pus1
GO:0030575	nuclear body organization	18	2	0.0277998	0.134812	Habp4,Sf1
GO:0030730	sequestering of triglyceride	18	2	0.0277998	0.134812	Abhd5,Osbpl11
GO:0035751	regulation of lysosomal lumen pH	18	2	0.0277998	0.134812	Cln3,Ppt1
GO:0043217	myelin maintenance	18	2	0.0277998	0.134812	Akt2,Fa2h
GO:0045956	positive regulation of calcium ion-dependent exocytosis	18	2	0.0277998	0.134812	Scamp5,Syt7
GO:0051004	regulation of lipoprotein lipase activity	18	2	0.0277998	0.134812	Abhd5,Lmf1
GO:2001267	regulation of cysteine-type endopeptidase activity involved in apoptotic signaling pathway	18	2	0.0277998	0.134812	Bax,Nle1
GO:0043405	regulation of MAP kinase activity	200	7	0.0278899	0.134812	Cdk5rap3,Gba,Gstp1,Hipk3,Map2k4,Map3k13,Spry1
GO:1905475	regulation of protein localization to membrane	200	7	0.0278899	0.134812	Akt2,Camk2b,Cln3,Commd1,Hpca,Pid1,Rack1
GO:0048513	animal organ development	3720	68	0.0285426	0.134812	Adipor1,Ap1b1,Arrb2,Ash1l,Asxl1,Atg7,Bax,Bmpr1a,Cbfa2t3,Cby1,Ccnt2,Cdk5rap3,Cebpa,Crlf1,Cux1,Dcaf1,Fa2h,Fat1,Fbn1,Fgf22,Fkbp4,Flna,Flvcr1,Gba,Gnb1,Gzf1,Hba-a1,Homer1,Hpca,Lrp6,Map2k4,Mettl3,N4bp2l2,Nebl,Nf2,Nle1,Nom1,Nrtn,Nup107,Olfm3,Pdlim7,Plcb1,Pld4,Poc1a,Poglut1,Pomk,Ppt1,Ptch1,Qrich1,Ripor2,Satb1,Sema4a,Sema6c,Setd2,Sf1,Smg9,Snw1,Spry1,Stk3,Tapt1,Tomm70a,Ttll1,Tusc2,Ubash3b,Ufm1,Zfp423,Znrf3,Sos2
GO:0019218	regulation of steroid metabolic process	117	5	0.0285928	0.134812	Abca2,Akr1c18,Lmf1,Nr1d1,Sf1
GO:1901988	negative regulation of cell cycle phase transition	247	8	0.0291408	0.135612	Apbb1,Cdk5rap3,Ctdsp2,Inip,Miip,Myo16,Nabp2,Ppp2r5c
GO:0007265	Ras protein signal transduction	342	10	0.0294021	0.136588	Auts2,Rap2a,Rapgefl1,Rasa3,Rasip1,Rgl1,Rgl2,Ripor2,Spry1,Sos2
GO:0006383	transcription by RNA polymerase III	46	3	0.0294076	0.136588	Bdp1,Cebpa,Gtf3c2
GO:1990542	mitochondrial transmembrane transport	80	4	0.0295901	0.137302	Abcb8,Afg3l2,Mpc2,Mrs2
GO:0016072	rRNA metabolic process	248	8	0.0297459	0.137758	Fcf1,Naf1,Nat10,Pa2g4,Rpl10a,Rpl7a,Utp4,Xrn1
GO:0051403	stress-activated MAPK cascade	248	8	0.0297459	0.137758	Gstp1,Hipk3,Map2k4,Map3k13,Plcb1,Rap2a,Rell2,Stk3
GO:0007409	axonogenesis	493	13	0.029972	0.138537	Afg3l2,Apbb1,Atg7,Auts2,Cck,Map3k13,Ndn,Ptch1,Rpl4,Sema4a,Sema6c,Sipa1l1,Ust
GO:0060537	muscle tissue development	493	13	0.029972	0.138537	Arrb2,Atg7,Bmpr1a,Cby1,Ccnt2,Homer1,Lrp6,Map2k4,Nebl,Poglut1,Ripor2,Snw1,Tomm70a
GO:0052547	regulation of peptidase activity	443	12	0.0303344	0.139714	Akt2,Arrb2,Bax,Cck,Ctsd,Cycs,Furin,Ncstn,Nle1,Rack1,Simc1,Spink8
GO:0006470	protein dephosphorylation	249	8	0.0303595	0.139714	Ctdsp2,Gba,Ppm1d,Ppp1r2,Ppp2r5c,Ssh2,Ubash3b,Ywhab
GO:0051604	protein maturation	344	10	0.0304226	0.139714	Afg3l2,Cln3,Cycs,Dnajb11,Eno1,Furin,Lmf1,Ncstn,Ptch1,Rce1
GO:0045859	regulation of protein kinase activity	598	15	0.0304554	0.139714	Arrb2,Camk2n2,Ccnyl1,Cdk5rap3,Fbn1,Gba,Gstp1,Hipk3,Lrp6,Map2k4,Map3k13,Nf2,Rasip1,Spry1,Ubash3b
GO:0031503	protein-containing complex localization	204	7	0.0305909	0.139714	Adam22,Arc,Cep112,Fkbp4,Hpca,Nmd3,Sdad1
GO:0006085	acetyl-CoA biosynthetic process	19	2	0.0307757	0.139714	Mpc2,Pdha1
GO:0030011	maintenance of cell polarity	19	2	0.0307757	0.139714	Arpc5,Lin7b
GO:0035067	negative regulation of histone acetylation	19	2	0.0307757	0.139714	Atg7,L3mbtl2
GO:0045198	establishment of epithelial cell apical/basal polarity	19	2	0.0307757	0.139714	Fat1,Myo9a
GO:0045821	positive regulation of glycolytic process	19	2	0.0307757	0.139714	Entpd5,Gpd1
GO:0045836	positive regulation of meiotic nuclear division	19	2	0.0307757	0.139714	Camk2b,Plcb1
GO:0051350	negative regulation of lyase activity	19	2	0.0307757	0.139714	Hpca,Npr3
GO:0071636	positive regulation of transforming growth factor beta production	19	2	0.0307757	0.139714	Bmpr1a,Furin
GO:1900037	regulation of cellular response to hypoxia	19	2	0.0307757	0.139714	Commd1,Eno1
GO:1900452	regulation of long-term synaptic depression	19	2	0.0307757	0.139714	Arc,Sorcs3
GO:0015918	sterol transport	81	4	0.0307815	0.139714	Abca2,Furin,Lrp6,Syt7
GO:0022406	membrane docking	81	4	0.0307815	0.139714	Cln3,Rims2,Stxbp2,Unc13a
GO:0032088	negative regulation of NF-kappaB transcription factor activity	81	4	0.0307815	0.139714	Arrb2,Cdk5rap3,Commd1,Siva1
GO:1902807	negative regulation of cell cycle G1/S phase transition	81	4	0.0307815	0.139714	Apbb1,Ctdsp2,Myo16,Ppp2r5c
GO:0071322	cellular response to carbohydrate stimulus	161	6	0.0310459	0.14078	Atg7,Hmgn3,Mpc2,Nr1d1,Plcb1,Rack1
GO:0120163	negative regulation of cold-induced thermogenesis	47	3	0.0310826	0.140813	Npr3,Nr1d1,Zfp423
GO:0071495	cellular response to endogenous stimulus	1320	28	0.0312273	0.141335	Adipor1,Akr1c18,Akt2,Arrb2,Bmpr1a,Cpeb1,Fbn1,Fdx1,Fgf22,Fkbp4,Flna,Furin,Gabrg2,Gpd1,Htr4,Kdm3a,Lamtor3,Ncstn,Nr1d1,Pid1,Plcb1,Rragc,Snw1,Spry1,Ufm1,Vstm2a,Zfp423,Snx5
GO:0008637	apoptotic mitochondrial changes	120	5	0.0314135	0.142043	Arrb2,Bax,Cck,Mllt11,Siva1
GO:0006631	fatty acid metabolic process	446	12	0.0317005	0.143071	Aasdh,Abhd5,Acad11,Adipor1,Akr1c18,Akt2,Cyp2c38,Fa2h,Gstp1,Lias,Pam,Pecr
GO:0010959	regulation of metal ion transport	446	12	0.0317005	0.143071	Akt2,Arrb2,Bax,Commd1,Flna,Homer1,Hpca,Kcnab3,Nipsnap2,Plcb1,Stimate,Ubash3b
GO:0016311	dephosphorylation	347	10	0.032	0.144286	Cdk5rap3,Ctdsp2,Gba,Plpp6,Ppm1d,Ppp1r2,Ppp2r5c,Ssh2,Ubash3b,Ywhab
GO:0060485	mesenchyme development	299	9	0.032182	0.144971	Adipor1,Bmpr1a,Flna,Lrp6,Nrtn,Poglut1,Sema4a,Sema6c,Spry1
GO:0048589	developmental growth	818	19	0.0323201	0.145364	Afg3l2,Auts2,Bmpr1a,Flvcr1,Lrp6,Map2k4,Map3k13,Ndn,Plcb1,Poc1a,Ptch1,Rims2,Rpl4,Sema4a,Sema6c,Spry1,Stk3,Tomm70a,Unc13a
GO:0010243	response to organonitrogen compound	984	22	0.0323545	0.145364	Adipor1,Akt2,Cpeb1,Dnajb14,Edem3,Fdx1,Flna,Gabrg2,Gpd1,Homer1,Htr4,Lamtor3,Lrp6,Mat2a,Meak7,Ncstn,Pid1,Plcb1,Rnft2,Rragc,Uggt2,Snx5
GO:0000956	nuclear-transcribed mRNA catabolic process	121	5	0.032391	0.145364	Edc3,Edc4,Pan3,Smg9,Xrn1
GO:0007052	mitotic spindle organization	121	5	0.032391	0.145364	Flna,Poc1a,Ripor2,Spice1,Tubg2
GO:0007017	microtubule-based process	929	21	0.0325658	0.146012	Ash1l,Ccnyl1,Cetn2,Cln3,Fkbp4,Flna,Kifc3,Lrrc49,Nat10,Poc1a,Ripor2,Setd2,Spice1,Spry1,Ttll1,Ttll11,Tubb4a,Tubg2,Tubgcp4,Bloc1s1,Tuba1a
GO:0032872	regulation of stress-activated MAPK cascade	207	7	0.0327284	0.146269	Gstp1,Hipk3,Map2k4,Plcb1,Rap2a,Rell2,Stk3
GO:0010824	regulation of centrosome duplication	48	3	0.0328066	0.146269	Nat10,Poc1a,Spice1
GO:0014003	oligodendrocyte development	48	3	0.0328066	0.146269	Abca2,Fa2h,Ncstn
GO:0035137	hindlimb morphogenesis	48	3	0.0328066	0.146269	Bmpr1a,Lrp6,Ptch1
GO:0045197	establishment or maintenance of epithelial cell apical/basal polarity	48	3	0.0328066	0.146269	Fat1,Lin7b,Myo9a
GO:1903018	regulation of glycoprotein metabolic process	48	3	0.0328066	0.146269	Abca2,Ncstn,Plcb1
GO:0034764	positive regulation of transmembrane transport	253	8	0.0329012	0.146554	Akt2,Arc,Azin2,Bax,Flna,Nipsnap2,Plcb1,Stimate
GO:0010876	lipid localization	449	12	0.0331101	0.147348	Abca2,Abhd5,Akt2,Cln3,Furin,Gba,Lrp6,Osbpl11,Pitpnc1,Smim22,Syt7,Vstm2a
GO:0071496	cellular response to external stimulus	301	9	0.033365	0.148168	Atg7,Dctpp1,Gabarapl2,Gba,Habp4,Jmy,Ripor2,Rragc,Snw1
GO:0010769	regulation of cell morphogenesis involved in differentiation	122	5	0.0333873	0.148168	Bhlhb9,Camk2b,Caprin1,Cux1,Flna
GO:0042177	negative regulation of protein catabolic process	122	5	0.0333873	0.148168	Azin2,Cdk5rap3,Flna,Furin,Gabarapl2
GO:0043065	positive regulation of apoptotic process	606	15	0.0336254	0.149086	Apbb1,Arrb2,Atg7,Bax,Camk2b,Cck,Ctsd,Grik5,Jmy,Lrp6,Map2k4,Mllt11,Qrich1,Rack1,Stk3
GO:0009083	branched-chain amino acid catabolic process	20	2	0.0338714	0.149334	Acad8,Bcat1
GO:0021694	cerebellar Purkinje cell layer formation	20	2	0.0338714	0.149334	Gba,Ttll1
GO:0033962	P-body assembly	20	2	0.0338714	0.149334	Edc3,Pan3
GO:0045948	positive regulation of translational initiation	20	2	0.0338714	0.149334	Habp4,Mettl3
GO:0046514	ceramide catabolic process	20	2	0.0338714	0.149334	Acer3,Gba
GO:0071397	cellular response to cholesterol	20	2	0.0338714	0.149334	Lrp6,Ptch1
GO:0051960	regulation of nervous system development	554	14	0.0338997	0.149334	Bhlhb9,Bmpr1a,Camk2b,Caprin1,Cux1,Dnajb11,Lrp6,Map3k13,Nf2,Nr1d1,Rpl4,Sema4a,Sema6c,Snw1
GO:0051338	regulation of transferase activity	823	19	0.0340489	0.149828	Arrb2,Camk2n2,Ccnyl1,Cdk5rap3,Dcun1d5,Fbn1,Gba,Gstp1,Hipk3,Jmjd8,Lrp6,Map2k4,Map3k13,Naf1,Nf2,Ranbp2,Rasip1,Spry1,Ubash3b
GO:0019439	aromatic compound catabolic process	451	12	0.0340745	0.149828	Bax,Dctpp1,Edc3,Edc4,Entpd5,Fastkd2,Lsm2,Mettl3,Naf1,Pan3,Smg9,Xrn1
GO:0072332	intrinsic apoptotic signaling pathway by p53 class mediator	84	4	0.0345236	0.15163	Bax,Jmy,Ppp2r5c,Snw1
GO:0043124	negative regulation of I-kappaB kinase/NF-kappaB signaling	49	3	0.0345796	0.15163	Ash1l,Gstp1,Nr1d1
GO:0071526	semaphorin-plexin signaling pathway	49	3	0.0345796	0.15163	Flna,Sema4a,Sema6c
GO:0009967	positive regulation of signal transduction	1566	32	0.0348204	0.152546	Adipor1,Akt2,Arrb2,Asxl1,Auts2,Bax,Bmpr1a,Camk2b,Cdk5rap3,Cdkn2aip,Flna,Furin,Jmjd8,Lamtor3,Map2k4,Map3k13,Nle1,Plcb1,Poglut1,Rack1,Rasd2,Rell2,Rgl2,Rims2,Rragc,Snw1,Stk3,Tmem198,Unc13a,Zfp423,Snx5,Sos2
GO:0070302	regulation of stress-activated protein kinase signaling cascade	210	7	0.0349634	0.153033	Gstp1,Hipk3,Map2k4,Plcb1,Rap2a,Rell2,Stk3
GO:0008610	lipid biosynthetic process	663	16	0.0351386	0.153659	Abca2,Abhd5,Acer3,Akr1c18,Atg7,Cln3,Fa2h,Fdx1,Gba,Gstp1,Lias,Nr1d1,Pam,Pcyt2,Pecr,Sf1
GO:0090066	regulation of anatomical structure size	557	14	0.0352195	0.153872	Abcb8,Arpc5,Asxl1,Cln3,Clns1a,Map3k13,Mtpn,Npr3,Pex11b,Rpl4,Sema4a,Sema6c,Ssh2,Tmsb4x
GO:0090150	establishment of protein localization to membrane	257	8	0.0355841	0.155323	Akt2,Bax,Cln3,Commd1,Hpca,Rack1,Zdhhc23,Zdhhc6
GO:0034103	regulation of tissue remodeling	85	4	0.0358271	0.156242	Def8,Lrp6,Syt7,Ubash3b
GO:0008380	RNA splicing	404	11	0.0359586	0.156672	Akt2,Clns1a,Cwf19l2,Gemin6,Gemin8,Habp4,Lsm2,Mettl3,Ppie,Sf1,Snw1
GO:1905952	regulation of lipid localization	167	6	0.0361409	0.157323	Abca2,Abhd5,Akt2,Furin,Osbpl11,Vstm2a
GO:0031098	stress-activated protein kinase signaling cascade	258	8	0.0362773	0.157738	Gstp1,Hipk3,Map2k4,Map3k13,Plcb1,Rap2a,Rell2,Stk3
GO:0003254	regulation of membrane depolarization	50	3	0.0364012	0.157738	Cck,Mllt11,Rack1
GO:0009299	mRNA transcription	50	3	0.0364012	0.157738	Eef1d,Flna,Hipk3
GO:0030490	maturation of SSU-rRNA	50	3	0.0364012	0.157738	Fcf1,Nat10,Utp4
GO:0045806	negative regulation of endocytosis	50	3	0.0364012	0.157738	Abca2,Ankrd13b,Scamp5
GO:0031398	positive regulation of protein ubiquitination	125	5	0.0364898	0.157979	Cdk5rap3,Commd1,Dcun1d5,Phf23,Rbx1
GO:1902531	regulation of intracellular signal transduction	1632	33	0.036715	0.15881	Adipor1,Arrb2,Ash1l,Auts2,Bax,Cdk5rap3,Eno1,Entpd5,Fbxo9,Gba,Gstp1,Hipk3,Jmjd8,Lamtor3,Map2k4,Map3k13,Nf2,Nr1d1,Plcb1,Rack1,Rap2a,Rasa3,Rasd2,Rasip1,Rell2,Rgl2,Ripor2,Rragc,Sipa1l1,Spry1,Stk3,Tbck,Sos2
GO:0006164	purine nucleotide biosynthetic process	168	6	0.0370392	0.159106	Eno1,Hpca,Impdh1,Mpc2,Pdha1,Pid1
GO:0062013	positive regulation of small molecule metabolic process	168	6	0.0370392	0.159106	Akt2,Eno1,Entpd5,Gpd1,Nr1d1,Pid1
GO:0006896	Golgi to vacuole transport	21	2	0.0370826	0.159106	Ap1g2,Cln3
GO:0030810	positive regulation of nucleotide biosynthetic process	21	2	0.0370826	0.159106	Eno1,Pid1
GO:0043984	histone H4-K16 acetylation	21	2	0.0370826	0.159106	Atg7,Auts2
GO:0045116	protein neddylation	21	2	0.0370826	0.159106	Dcun1d5,Rbx1
GO:0071676	negative regulation of mononuclear cell migration	21	2	0.0370826	0.159106	Plcb1,Ripor2
GO:1900373	positive regulation of purine nucleotide biosynthetic process	21	2	0.0370826	0.159106	Eno1,Pid1
GO:1902644	tertiary alcohol metabolic process	21	2	0.0370826	0.159106	Akr1a1,Akr1c18
GO:0046785	microtubule polymerization	86	4	0.0371587	0.15929	Fkbp4,Tubb4a,Tubg2,Tubgcp4
GO:0006364	rRNA processing	214	7	0.0380976	0.163168	Fcf1,Naf1,Nat10,Pa2g4,Rpl10a,Rpl7a,Utp4
GO:0044818	mitotic G2/M transition checkpoint	51	3	0.0382711	0.16349	Cdk5rap3,Inip,Nabp2
GO:0097352	autophagosome maturation	51	3	0.0382711	0.16349	Cln3,Epg5,Phf23
GO:0052548	regulation of endopeptidase activity	358	10	0.0382753	0.16349	Akt2,Arrb2,Bax,Cck,Ctsd,Cycs,Furin,Ncstn,Nle1,Rack1
GO:0043068	positive regulation of programmed cell death	617	15	0.0383684	0.163742	Apbb1,Arrb2,Atg7,Bax,Camk2b,Cck,Ctsd,Grik5,Jmy,Lrp6,Map2k4,Mllt11,Qrich1,Rack1,Stk3
GO:0006112	energy reserve metabolic process	87	4	0.0385185	0.164089	Akt2,Nr1d1,Ppp1r1a,Ppp1r2
GO:0061178	regulation of insulin secretion involved in cellular response to glucose stimulus	87	4	0.0385185	0.164089	Atg7,Hmgn3,Mpc2,Nr1d1
GO:0008286	insulin receptor signaling pathway	127	5	0.0386534	0.164371	Adipor1,Akt2,Pid1,Plcb1,Snx5
GO:0043280	positive regulation of cysteine-type endopeptidase activity involved in apoptotic process	127	5	0.0386534	0.164371	Bax,Cck,Ctsd,Cycs,Rack1
GO:0001678	cellular glucose homeostasis	170	6	0.0388782	0.164726	Atg7,Hk1,Hmgn3,Mpc2,Nr1d1,Rack1
GO:0010950	positive regulation of endopeptidase activity	170	6	0.0388782	0.164726	Bax,Cck,Ctsd,Cycs,Ncstn,Rack1
GO:0048015	phosphatidylinositol-mediated signaling	170	6	0.0388782	0.164726	Entpd5,Myo16,Npr3,Nyap2,Plcb1,Rgl2
GO:1904064	positive regulation of cation transmembrane transport	170	6	0.0388782	0.164726	Arc,Bax,Flna,Nipsnap2,Plcb1,Stimate
GO:0009165	nucleotide biosynthetic process	215	7	0.0389091	0.164726	Eno1,Hpca,Impdh1,Mpc2,Naprt,Pdha1,Pid1
GO:0007165	signal transduction	6409	109	0.0390889	0.165341	Adipor1,Akt2,Arc,Arrb2,Ash1l,Asxl1,Auts2,Bax,Bmpr1a,Camk2b,Caskin1,Cby1,Cck,Ccnyl1,Cdk5rap3,Cdkn2aip,Cebpa,Cln3,Commd1,Crlf1,Crtc3,Def8,Eno1,Entpd5,Epg5,Evc2,Fbn1,Fbxo9,Fgf22,Fkbp4,Flna,Furin,Gabrg2,Gba,Gnb1,Gng4,Gpr85,Grik5,Gstp1,Hipk3,Homer1,Htr4,Hunk,Inip,Jmjd8,Jmy,Kdm3a,Lamtor3,Lrp6,Map2k4,Map3k13,Meak7,Mettl3,Mllt11,Myo16,Myo9a,Nabp2,Ncstn,Ndn,Nf2,Nle1,Npr3,Nr1d1,Nrtn,Nucb1,Nyap2,Olfm3,Pde1a,Pid1,Pitpnc1,Plcb1,Poglut1,Ppm1d,Ppp1r1a,Ppp1r2,Ppp2r5c,Ptch1,Qrich1,Rack1,Rap2a,Rapgefl1,Rasa3,Rasd1,Rasd2,Rasip1,Rell2,Rgl1,Rgl2,Rims2,Ripor2,Rragc,Sema4a,Sema6c,Sipa1l1,Siva1,Snw1,Spry1,Stimate,Stk3,Tbck,Tmem198,Ubash3b,Ufm1,Unc13a,Ywhab,Zfp423,Znrf3,Snx5,Sos2
GO:0030258	lipid modification	216	7	0.0397317	0.1679	Abca2,Acad11,Adipor1,Akt2,Fa2h,Gba,Plpp6
GO:0048640	negative regulation of developmental growth	128	5	0.039764	0.1679	Ptch1,Sema4a,Sema6c,Stk3,Tomm70a
GO:0001738	morphogenesis of a polarized epithelium	88	4	0.0399064	0.168353	Fat1,Lrp6,Myo9a,Znrf3
GO:0006360	transcription by RNA polymerase I	52	3	0.0401892	0.168854	Cebpa,Flna,Taf1a
GO:0045124	regulation of bone resorption	52	3	0.0401892	0.168854	Def8,Lrp6,Ubash3b
GO:1905953	negative regulation of lipid localization	52	3	0.0401892	0.168854	Abca2,Abhd5,Akt2
GO:0043576	regulation of respiratory gaseous exchange	22	2	0.0404055	0.168854	Gls,Mtg1
GO:0048339	paraxial mesoderm development	22	2	0.0404055	0.168854	Bmpr1a,Poglut1
GO:0051770	positive regulation of nitric-oxide synthase biosynthetic process	22	2	0.0404055	0.168854	Cpeb1,Map2k4
GO:0071218	cellular response to misfolded protein	22	2	0.0404055	0.168854	Dnajb14,Uggt2
GO:0071398	cellular response to fatty acid	22	2	0.0404055	0.168854	Pid1,Plcb1
GO:2000113	negative regulation of cellular macromolecule biosynthetic process	217	7	0.0405657	0.168854	Caprin1,Cpeb1,Mettl3,Otud6b,Pan3,Rack1,Xrn1
GO:0014032	neural crest cell development	89	4	0.0413225	0.168854	Bmpr1a,Nrtn,Sema4a,Sema6c
GO:0006403	RNA localization	173	6	0.0417439	0.168854	Arc,Cetn2,Cpeb1,Nup107,Ranbp2,Setd2
GO:0048017	inositol lipid-mediated signaling	173	6	0.0417439	0.168854	Entpd5,Myo16,Npr3,Nyap2,Plcb1,Rgl2
GO:0009719	response to endogenous stimulus	1533	31	0.0420063	0.168854	Adipor1,Akr1c18,Akt2,Arrb2,Bmpr1a,Cpeb1,Fbn1,Fdx1,Fgf22,Fkbp4,Flna,Furin,Gabrg2,Gba,Gpd1,Htr4,Kdm3a,Lamtor3,Mat2a,Meak7,Ncstn,Nr1d1,Pid1,Plcb1,Rragc,Snw1,Spry1,Ufm1,Vstm2a,Zfp423,Snx5
GO:0060996	dendritic spine development	130	5	0.0420428	0.168854	Arc,Bhlhb9,Camk2b,Caprin1,Sipa1l1
GO:0031057	negative regulation of histone modification	53	3	0.0421551	0.168854	Atg7,Kdm3a,L3mbtl2
GO:0090199	regulation of release of cytochrome c from mitochondria	53	3	0.0421551	0.168854	Arrb2,Bax,Mllt11
GO:0034249	negative regulation of cellular amide metabolic process	219	7	0.0422676	0.168854	Caprin1,Cpeb1,Mettl3,Otud6b,Pan3,Rack1,Xrn1
GO:0006664	glycolipid metabolic process	90	4	0.0427668	0.168854	Abca2,Bax,Fa2h,Gba
GO:1901293	nucleoside phosphate biosynthetic process	220	7	0.0431356	0.168871	Eno1,Hpca,Impdh1,Mpc2,Naprt,Pdha1,Pid1
GO:0072522	purine-containing compound biosynthetic process	175	6	0.0437265	0.170082	Eno1,Hpca,Impdh1,Mpc2,Pdha1,Pid1
GO:0006595	polyamine metabolic process	23	2	0.043836	0.170082	Azin2,Oaz2
GO:0007625	grooming behavior	23	2	0.043836	0.170082	Ddo,Ppt1
GO:0021535	cell migration in hindbrain	23	2	0.043836	0.170082	Flna,Lrp6
GO:0032095	regulation of response to food	23	2	0.043836	0.170082	Cck,Fbn1
GO:0035089	establishment of apical/basal cell polarity	23	2	0.043836	0.170082	Fat1,Myo9a
GO:0042219	cellular modified amino acid catabolic process	23	2	0.043836	0.170082	Abhd16a,Pcyox1l
GO:0046426	negative regulation of receptor signaling pathway via JAK-STAT	23	2	0.043836	0.170082	Adipor1,Nf2
GO:0051220	cytoplasmic sequestering of protein	23	2	0.043836	0.170082	Flna,Ywhab
GO:0099149	regulation of postsynaptic neurotransmitter receptor internalization	23	2	0.043836	0.170082	Arc,Hpca
GO:2000757	negative regulation of peptidyl-lysine acetylation	23	2	0.043836	0.170082	Atg7,L3mbtl2
GO:0016358	dendrite development	317	9	0.0439236	0.170267	Arc,Bhlhb9,Camk2b,Caprin1,Cux1,Mcf2,Rap2a,Sipa1l1,Sult4a1
GO:0006473	protein acetylation	221	7	0.0440152	0.170267	Apbb1,Atg7,Auts2,Hat1,L3mbtl2,Nat10,Bloc1s1
GO:0097190	apoptotic signaling pathway	629	15	0.0440722	0.170267	Arrb2,Bax,Camk2b,Cck,Eno1,Gstp1,Jmy,Mllt11,Nle1,Ppp2r5c,Qrich1,Rack1,Siva1,Snw1,Stk3
GO:0010883	regulation of lipid storage	54	3	0.0441685	0.170267	Abhd5,Osbpl11,Vstm2a
GO:0035088	establishment or maintenance of apical/basal cell polarity	54	3	0.0441685	0.170267	Fat1,Lin7b,Myo9a
GO:0046605	regulation of centrosome cycle	54	3	0.0441685	0.170267	Nat10,Poc1a,Spice1
GO:0061245	establishment or maintenance of bipolar cell polarity	54	3	0.0441685	0.170267	Fat1,Lin7b,Myo9a
GO:1903202	negative regulation of oxidative stress-induced cell death	54	3	0.0441685	0.170267	Atg7,Meak7,Rack1
GO:1903509	liposaccharide metabolic process	91	4	0.0442392	0.170403	Abca2,Bax,Fa2h,Gba
GO:0048738	cardiac muscle tissue development	270	8	0.0453123	0.174386	Arrb2,Atg7,Bmpr1a,Cby1,Lrp6,Map2k4,Nebl,Tomm70a
GO:0044772	mitotic cell cycle phase transition	420	11	0.0453463	0.174386	Camk2b,Cdk5rap3,Cks2,Ctdsp2,Inip,Miip,Myo16,Nabp2,Plcb1,Ppm1d,Ppp2r5c
GO:0046467	membrane lipid biosynthetic process	133	5	0.0456062	0.175245	Abca2,Acer3,Atg7,Fa2h,Gba
GO:0006606	protein import into nucleus	178	6	0.0468092	0.179526	Flna,Nup107,Ranbp2,Ranbp6,Stk3,Ufm1
GO:0030902	hindbrain development	178	6	0.0468092	0.179526	Atg7,Flna,Gba,Lrp6,Ttll1,Zfp423
GO:0001841	neural tube formation	134	5	0.0468328	0.179526	Lias,Lrp6,Ptch1,Setd2,Stk3
GO:0010942	positive regulation of cell death	689	16	0.0468766	0.179541	Apbb1,Arrb2,Atg7,Bax,Camk2b,Cck,Ctsd,Grik5,Hba-a1,Jmy,Lrp6,Map2k4,Mllt11,Qrich1,Rack1,Stk3
GO:2000145	regulation of cell motility	1025	22	0.046936	0.179541	Adipor1,Akt2,Bmpr1a,Camk2b,Cln3,Cpeb1,Fgf22,Flna,Furin,Gstp1,Meak7,Miip,Mta2,Plcb1,Rack1,Rap2a,Ripor2,Sema4a,Sema6c,Smim22,Ssh2,Tmsb4x
GO:0051091	positive regulation of DNA-binding transcription factor activity	272	8	0.0469494	0.179541	Crtc3,Hmgn3,Jmy,Lrp6,Map3k13,Mtpn,Ptma,Stk3
GO:0009081	branched-chain amino acid metabolic process	24	2	0.0473704	0.180143	Acad8,Bcat1
GO:0018230	peptidyl-L-cysteine S-palmitoylation	24	2	0.0473704	0.180143	Zdhhc23,Zdhhc6
GO:0018231	peptidyl-S-diacylglycerol-L-cysteine biosynthetic process from peptidyl-cysteine	24	2	0.0473704	0.180143	Zdhhc23,Zdhhc6
GO:0031629	synaptic vesicle fusion to presynaptic active zone membrane	24	2	0.0473704	0.180143	Grik5,Syt7
GO:0043173	nucleotide salvage	24	2	0.0473704	0.180143	Impdh1,Naprt
GO:0051788	response to misfolded protein	24	2	0.0473704	0.180143	Dnajb14,Uggt2
GO:2001169	regulation of ATP biosynthetic process	24	2	0.0473704	0.180143	Eno1,Pid1
GO:0010976	positive regulation of neuron projection development	225	7	0.0476484	0.181056	Apbb1,Bhlhb9,Camk2b,Caprin1,Cpeb1,Flna,Lrp6
GO:0022904	respiratory electron transport chain	94	4	0.0488253	0.185234	Cycs,Gba,Gpd1,Ndufb9
GO:0042475	odontogenesis of dentin-containing tooth	94	4	0.0488253	0.185234	Bax,Bmpr1a,Lrp6,Nf2
GO:0010952	positive regulation of peptidase activity	180	6	0.0489374	0.185512	Bax,Cck,Ctsd,Cycs,Ncstn,Rack1
GO:0008277	regulation of G protein-coupled receptor signaling pathway	136	5	0.0493443	0.186759	Arrb2,Camk2b,Crtc3,Plcb1,Ywhab
GO:0009791	post-embryonic development	136	5	0.0493443	0.186759	Ash1l,Atg7,Bax,Gabrg2,Ndn
GO:0045597	positive regulation of cell differentiation	974	21	0.0494379	0.186965	Arrb2,Bhlhb9,Bmpr1a,Camk2b,Caprin1,Cebpa,Cux1,Flna,Map3k13,Nf2,Pa2g4,Pdlim7,Plcb1,Ptch1,Ripor2,Rpl4,Setd3,Snw1,Stk3,Vstm2a,Tmsb4x
GO:0033157	regulation of intracellular protein transport	227	7	0.0495346	0.187183	Akt2,Commd1,Flna,Hpca,Nucb1,Oaz2,Ufm1
GO:0022411	cellular component disassembly	427	11	0.0499376	0.188412	Atg7,Bax,Cdk5rap3,Cln3,Epg5,Gabarapl2,Gba,Mtpn,Mtrf1l,Phf23,Ufm1
GO:0010564	regulation of cell cycle process	695	16	0.0499385	0.188412	Apbb1,Camk2b,Cdk5rap3,Cetn2,Ctdsp2,Inip,Miip,Myo16,Nabp2,Nat10,Plcb1,Poc1a,Ppp2r5c,Ripor2,Setd2,Spice1

### Sheet: Vglut late-stage CA3 GO
Annot	Term	Annotated	Significant	P-value	Padj	GeneID
GO:0006139	nucleobase-containing compound metabolic process	5275	500	3.97685e-48	2.30963e-45	4930447C04Rik,Aars,Aars2,Acd,Adarb1,Adra2a,Adss,Ahcy,Ak2,Akap17b,Akap8l,Aldoc,Alkbh5,Alyref,Alyref2,Amh,Ampd3,Ap3d1,Apaf1,Apbb3,Aplf,Arid4a,Arntl2,Ascc3,Atad2b,Atf2,Atf5,Atpsckmt,Atxn7,Banf1,Baz1b,Baz2a,Bbx,BC005624,Bcl9,Bclaf3,Bms1,Brd7,Brpf1,Cactin,Cad,Calr,Camta2,Ccdc130,Cdk13,Cdk5rap1,Cdkal1,Cdkn2d,Cdon,Cep63,Chchd4,Chd1l,Chd2,Chd6,Chuk,Ciao1,Cipc,Cirbp,Cnot1,Cnp,Col4a2,Cpsf1,Cpsf4,Crot,Cstf3,Ctag2l1,Ctdp1,Ctu2,Cul3,Cwf19l1,Dclre1c,Dctd,Ddb2,Ddx17,Ddx39a,Ddx39b,Ddx41,Ddx47,Dhtkd1,Dhx15,Dhx9,Dido1,Dimt1,Dis3l2,Dnajb5,Dnmt1,Dnmt3a,Dph3,Dpm1,Dr1,Dus1l,Dyrk1b,E2f6,Eid3,Eif2ak4,Eif3e,Eif4enif1,Elk1,Elp3,Elp5,Eme2,Enpp5,Entpd4,Eny2,Ep400,Epop,Ercc2,Ercc5,Ercc6l2,Ern1,Esrra,Etf1,Exosc1,Faap100,Faf1,Fancf,Fancg,Fancm,Fh1,Flad1,Foxo6,Fto,Fubp1,Fxr2,Fzr1,G6pdx,Gale,Gatad1,Gcfc2,Gemin5,Glo1,Gmcl1,Gmps,Gnl3l,Gpatch3,Gtf2e1,Gtf2f2,Gtf2h2,Gtf2ird1,Gtpbp2,Guk1,H1f0,Hars,Hdgf,Helq,Hexim1,Hinfp,Hivep3,Hmg20b,Hmgn1,Hnrnpd,Hnrnpdl,Hnrnph3,Hnrnpk,Hnrnpu,Hsd17b10,Hsf2,Idh2,Ing4,Insm1,Insr,Irak1,Irf2bp1,Irf2bpl,Itga6,Itpa,Iws1,Jarid2,Kat2b,Kat8,Kctd13,Kdm1b,Kdm2a,Kdm5a,Kdm6b,Kdm7a,Kdm8,Klf13,Klf16,Klf3,Klf5,Kmt2b,Kmt5a,Kpna6,Kri1,Larp4b,Lcor,Lime1,Lpin1,Lrrc14,Lrrfip1,Luc7l3,Maged1,Magee1,Magoh,Maml1,Map2k3,Mbd4,Mbip,Mbtd1,Mcm5,Mcph1,Mdfi,Mdm2,Mdm4,Med10,Med13l,Med14,Med8,Mettl14,Mettl23,Mettl6,Mettl8,Mfn1,Mgat1,Mgmt,Mllt10,Mnt,Morc2b,Mov10,Msantd1,Msl2,Mtfmt,Mthfd2l,Mybbp1a,Myo1c,Mypop,Myt1l,Mzf1,Nadk,Nars,Nbas,Nbn,Ncoa7,Nedd4,Nek4,Nelfa,Nfkb1,Nfkbid,Nfxl1,Nipbl,Nkap,Noc3l,Nol9,Nova1,Nova2,Npnt,Nppa,Nr2c2,Nr2f6,Nsun5,Nt5c2,Nudt16l1,Ogt,Olig1,Olig2,Onecut1,Osgepl1,Pabpc4,Paf1,Paics,Paip1,Pank4,Patz1,Pbx2,Pcbp2,Pcna,Pdcd7,Pde4d,Per2,Perm1,Pfkm,Pgam1,Phb,Phc3,Phf1,Phf21a,Pias4,Pkig,Pmm2,Pnn,Pola2,Pold3,Pole3,Polr1a,Polr2d,Polr3d,Polr3e,Pop4,Ppargc1b,Ppil4,Ppp1r1b,Ppp2r5d,Ppp4r2,Ppp4r3b,Prdm15,Preb,Prkci,Prkdc,Prmt7,Prpf18,Prpf19,Prpf8,Prps2,Prrx1,Prxl2c,Psmc5,Psmc6,Ptbp3,Ptpn2,Pym1,Rad1,Rad17,Rad18,Rad50,Rad52,Rapgef3,Rars2,Rbbp6,Rbfa,Rbm12,Rbm12b1,Rbm28,Rbm6,Rbmx,Rcor1,Rela,Rexo2,Rexo4,Rfc2,Rfc5,Rfx1,Rif1,Rlf,Rlim,Rnf10,Rnf14,Obi1,Rnf41,Rnpc3,Rpa3,Rpap1,Rpf2,Rpl14,Rpl7,Rprd1a,Rps6ka1,Rpusd4,Rrp9,Rtca,Rtel1,Ruvbl1,Rwdd3,Sall1,Sap25,Sbno2,Scand1,Scmh1,Senp2,Sf3a1,Sin3a,Sirt7,Slc27a3,Slx1b,Smarca4,Smarcad1,Smc2,Smpdl3a,Smu1,Snrnp200,Snrnp25,Snrpb2,Sox4,Sox9,Sp9,Spindoc,Spire1,Spx,Sra1,Srrm2,Srrm4,Srsf12,Srsf6,Ssb,Ssbp1,Ssbp4,Stat1,Stoml2,Sugp2,Supt16,Taf11,Taf12,Taf13,Taf4,Taf8,Taf9,Taok1,Tax1bp1,Tbrg1,Tcerg1,Tcf3,Tdp1,Tfdp1,Tfpt,Thap7,Tigar,Tle2,Tmpo,Tnrc6b,Top1mt,Trf,Trim24,Trit1,Trmt13,Trmt1l,Trmt2a,Trmu,Tshz1,Tsnax,Tspyl2,Ttc21b,Tut1,Tut7,Txnl4a,U2af2,Ube2a,Ube2n,Upf2,Usp36,Usp9x,Utp14a,Utp25,Wdr5,Wdtc1,Wrnip1,Wwc1,Wwc2,Ybx2,Yeats2,Zbtb17,Zbtb20,Zbtb21,Zbtb25,Zbtb34,Zbtb43,Zbtb9,Zc3h7a,Zeb1,Zeb2,Zfhx2,Zfp1,Zfp101,Zfp169,Zfp235,Zfp28,Zfp286,Zfp326,Zfp358,Zfp369,Zfp36l2,Zfp384,Zfp386,Zfp410,Zfp512b,Zfp518b,Zfp523,Zfp526,Zfp580,Zfp612,Zfp641,Zfp653,Zfp654,Zfp655,Zfp661,Zfp667,Zfp708,Zfp711,Zfp715,Zfp746,Zfp758,Zfp787,Zfp799,Zfp808,Zfp846,Zfp865,Zfp90,Zfp931,Zfp940,Zfp950,Zfp955a,Zgrf1,Zxdb,Atp5o,Bud31,Noct,Polr1d,Snrnp27,Uba3,Zmat5,Zfp961
GO:0090304	nucleic acid metabolic process	4850	462	2.88271e-44	1.36028e-41	4930447C04Rik,Aars,Aars2,Acd,Adarb1,Adra2a,Akap17b,Akap8l,Alkbh5,Alyref,Alyref2,Amh,Ap3d1,Apaf1,Apbb3,Aplf,Arid4a,Arntl2,Ascc3,Atad2b,Atf2,Atf5,Atxn7,Banf1,Baz1b,Baz2a,Bbx,BC005624,Bcl9,Bclaf3,Bms1,Brd7,Brpf1,Cactin,Calr,Camta2,Ccdc130,Cdk13,Cdk5rap1,Cdkal1,Cdkn2d,Cdon,Cep63,Chchd4,Chd1l,Chd2,Chd6,Chuk,Ciao1,Cipc,Cirbp,Cnot1,Col4a2,Cpsf1,Cpsf4,Cstf3,Ctag2l1,Ctdp1,Ctu2,Cul3,Cwf19l1,Dclre1c,Ddb2,Ddx17,Ddx39a,Ddx39b,Ddx41,Ddx47,Dhx15,Dhx9,Dido1,Dimt1,Dis3l2,Dnajb5,Dnmt1,Dnmt3a,Dph3,Dr1,Dus1l,Dyrk1b,E2f6,Eid3,Eif2ak4,Eif3e,Eif4enif1,Elk1,Elp3,Elp5,Eme2,Eny2,Ep400,Epop,Ercc2,Ercc5,Ercc6l2,Ern1,Esrra,Etf1,Exosc1,Faap100,Faf1,Fancf,Fancg,Fancm,Fh1,Foxo6,Fto,Fubp1,Fxr2,Fzr1,Gatad1,Gcfc2,Gemin5,Glo1,Gmcl1,Gnl3l,Gpatch3,Gtf2e1,Gtf2f2,Gtf2h2,Gtf2ird1,Gtpbp2,H1f0,Hars,Hdgf,Helq,Hexim1,Hinfp,Hivep3,Hmg20b,Hmgn1,Hnrnpd,Hnrnpdl,Hnrnph3,Hnrnpk,Hnrnpu,Hsd17b10,Hsf2,Ing4,Insm1,Insr,Irak1,Irf2bp1,Irf2bpl,Itga6,Iws1,Jarid2,Kat2b,Kat8,Kctd13,Kdm1b,Kdm2a,Kdm5a,Kdm6b,Kdm7a,Kdm8,Klf13,Klf16,Klf3,Klf5,Kmt2b,Kmt5a,Kpna6,Kri1,Larp4b,Lcor,Lime1,Lpin1,Lrrc14,Lrrfip1,Luc7l3,Maged1,Magee1,Magoh,Maml1,Map2k3,Mbd4,Mbip,Mbtd1,Mcm5,Mcph1,Mdfi,Mdm2,Mdm4,Med10,Med13l,Med14,Med8,Mettl14,Mettl23,Mettl6,Mettl8,Mgmt,Mllt10,Mnt,Morc2b,Mov10,Msantd1,Msl2,Mtfmt,Mybbp1a,Myo1c,Mypop,Myt1l,Mzf1,Nars,Nbas,Nbn,Ncoa7,Nedd4,Nek4,Nelfa,Nfkb1,Nfkbid,Nfxl1,Nipbl,Nkap,Noc3l,Nol9,Nova1,Nova2,Npnt,Nr2c2,Nr2f6,Nsun5,Nudt16l1,Ogt,Olig1,Olig2,Onecut1,Osgepl1,Pabpc4,Paf1,Paip1,Patz1,Pbx2,Pcbp2,Pcna,Pdcd7,Per2,Perm1,Pfkm,Phb,Phc3,Phf1,Phf21a,Pias4,Pkig,Pnn,Pola2,Pold3,Pole3,Polr1a,Polr2d,Polr3d,Polr3e,Pop4,Ppargc1b,Ppil4,Ppp1r1b,Ppp2r5d,Ppp4r2,Ppp4r3b,Prdm15,Preb,Prkci,Prkdc,Prmt7,Prpf18,Prpf19,Prpf8,Prrx1,Psmc5,Psmc6,Ptbp3,Ptpn2,Pym1,Rad1,Rad17,Rad18,Rad50,Rad52,Rapgef3,Rars2,Rbbp6,Rbfa,Rbm12,Rbm12b1,Rbm28,Rbm6,Rbmx,Rcor1,Rela,Rexo4,Rfc2,Rfc5,Rfx1,Rif1,Rlf,Rlim,Rnf10,Rnf14,Obi1,Rnf41,Rnpc3,Rpa3,Rpap1,Rpf2,Rpl14,Rpl7,Rprd1a,Rps6ka1,Rpusd4,Rrp9,Rtca,Rtel1,Ruvbl1,Rwdd3,Sall1,Sap25,Sbno2,Scand1,Scmh1,Senp2,Sf3a1,Sin3a,Sirt7,Slx1b,Smarca4,Smarcad1,Smc2,Smu1,Snrnp200,Snrnp25,Snrpb2,Sox4,Sox9,Sp9,Spindoc,Spire1,Spx,Sra1,Srrm2,Srrm4,Srsf12,Srsf6,Ssb,Ssbp1,Ssbp4,Stat1,Stoml2,Sugp2,Supt16,Taf11,Taf12,Taf13,Taf4,Taf8,Taf9,Taok1,Tax1bp1,Tbrg1,Tcerg1,Tcf3,Tdp1,Tfdp1,Tfpt,Thap7,Tigar,Tle2,Tmpo,Tnrc6b,Top1mt,Trf,Trim24,Trit1,Trmt13,Trmt1l,Trmt2a,Trmu,Tshz1,Tsnax,Tspyl2,Ttc21b,Tut1,Tut7,Txnl4a,U2af2,Ube2a,Ube2n,Upf2,Usp36,Usp9x,Utp14a,Utp25,Wdr5,Wdtc1,Wrnip1,Wwc1,Wwc2,Ybx2,Yeats2,Zbtb17,Zbtb20,Zbtb21,Zbtb25,Zbtb34,Zbtb43,Zbtb9,Zc3h7a,Zeb1,Zeb2,Zfhx2,Zfp1,Zfp101,Zfp169,Zfp235,Zfp28,Zfp286,Zfp326,Zfp358,Zfp369,Zfp36l2,Zfp384,Zfp386,Zfp410,Zfp512b,Zfp518b,Zfp523,Zfp526,Zfp580,Zfp612,Zfp641,Zfp653,Zfp654,Zfp655,Zfp661,Zfp667,Zfp708,Zfp711,Zfp715,Zfp746,Zfp758,Zfp787,Zfp799,Zfp808,Zfp846,Zfp865,Zfp90,Zfp931,Zfp940,Zfp950,Zfp955a,Zgrf1,Zxdb,Bud31,Noct,Polr1d,Snrnp27,Uba3,Zmat5,Zfp961
GO:0033036	macromolecule localization	2956	324	2.4335e-41	1.08076e-38	Abca7,Abcc10,Abcc4,Abcd4,Abhd17c,Abl2,Acd,Adra2a,Agap1,Agk,Akain1,Akap8l,Aktip,Alkbh5,Alyref,Alyref2,Ano6,Anp32b,Ap3d1,Ap4e1,Ap5m1,Apbb3,Apod,Arcn1,Arhgap1,Arhgap33,Arhgdig,Arhgef18,Arl5a,Arv1,Get3,Atad1,Atcay,Atf2,Atg16l1,Atg9a,Atp11a,Atp9b,Bag4,Bora,Btf3,C1qtnf1,C9orf72,Calr,Ccdc120,Cd2ap,Cdk20,Cenpa,Cep131,Cep135,Cep63,Cep83,Chchd4,Chmp2b,Chmp7,Clstn3,Cntn2,Cog2,Copa,Copg2,Copz1,Coro1b,Crot,Csnk1d,Dbi,Ddx39a,Ddx39b,Dennd2a,Dhx9,Dnm1l,Dync2h1,Dzip1,Edem2,Eif4enif1,Eif5a2,Emc3,Eny2,Epb41l3,Faf1,Fam126a,Fam149b,Fam53c,Fcer1g,Fcho2,Fis1,Frmd6,Fto,Fyn,Fyttd1,Gdi1,Gdi2,Gle1,Gnl3l,Golgb1,Gopc,Gorasp1,Grin2b,Grk2,Grpel1,Guk1,H13,Hdgf,Hinfp,Hnrnpk,Hnrnpu,Hspa4,Idh2,Idua,Ift140,Ift20,Ift27,Ift80,Immp2l,Ipo11,Ipo7,Itgb7,Iws1,Jam3,Jarid2,Katna1,Kcnb1,Kdelr2,Klf5,Kpna6,Kpnb1,Kptn,Ktn1,Lama5,Lemd2,Leprot,Limk2,Lin7c,Lman2l,Lmbrd1,Lpcat3,Lrig2,Lztfl1,Maged1,Magoh,Map2,Map2k6,Mapre1,Mbtps1,Mcph1,Mdm2,Midn,Mon1b,Pals1,Mtcl1,Myo1c,Myo5a,Myrip,Nadk,Nbeal1,Nbeal2,Ndel1,Necap2,Nedd4,Neurl1b,Nhlrc1,Nipbl,Nmb,Npff,Npnt,Nsg1,Nucb2,Numa1,Numb,Nup160,Nup188,Nup88,Nxt1,Obsl1,Odf2,Odr4,Ogt,Osbpl1a,Osbpl5,P3h1,Paf1,Pak1,Pcm1,Pcnt,Pde3b,Pdzd3,Per2,Pex10,Pex16,Pfkm,Pibf1,Pigw,Pitpnm1,Pkig,Pkp2,Plekhm2,Pola2,Polr1a,Polr2d,Ppfia1,Preb,Prepl,Prkci,Prpf19,Ptpn1,Ptpn11,Ptpn2,Rab11fip3,Rab13,Rab21,Rab26,Rab35,Rab3a,Rab3c,Rab40b,Rab4a,Rab6a,Rabep1,Rabep2,Rabl2,Ralgapb,Ramp1,Rangrf,Rapgef2,Rapgef3,Rer1,Rffl,Rilpl1,Rnf215,Rpf2,Rrbp1,Rufy3,Sar1b,Scamp4,Scg3,Scyl3,Sec22b,Sec31a,Seh1l,Sel1l,Senp2,Septin7,Sh3pxd2b,Shank3,Sik3,Sin3a,Sirt4,Sirt7,Slc5a3,Slc9a3r1,Slc9b2,Slco1a4,Slmap,Snap23,Snap47,Snx12,Sorbs1,Sox4,Sox9,Spag5,Spire1,Spns1,Sptbn4,Sptssa,Spx,Srp68,Srp72,Srpr,Ssb,Stom,Stoml1,Stoml2,Strada,Stradb,Stx16,Stx1b,Stx2,Sun1,Surf4,Syne1,Synrg,Syt4,Szt2,Taf8,Tasor,Tbc1d1,Tbrg1,Timm17a,Timm17b,Timm9,Tm9sf2,Tm9sf3,Tmem135,Tmem41b,Tmem59,Tollip,Tom1,Tom1l2,Tomm22,Tomm40,Trappc12,Ttc21b,Ttc8,Tulp3,Uhmk1,Utp25,Vamp7,Vipas39,Vps13b,Vps18,Vps26a,Vps37a,Vps4a,Vps50,Xkr6,Xpo5,Xpo6,Zdhhc24,Zfp384,Zfyve27,Fabp5,Hspa9,Scg5,Tyrobp,Vps28
GO:0019538	protein metabolic process	5267	480	5.67422e-41	2.38002e-38	Aars,Aars2,Aatk,Abca7,Abcb10,Abcf1,Abhd17c,Abl2,Adam12,Adamts9,Adarb1,Adh5,Adra2a,Aimp2,Akap8l,Aktip,Amh,Amz2,Ankrd54,Anp32b,Apaf1,Aph1b,Apod,Araf,Arid4a,Arih1,Ascc3,Atf2,Atg16l1,Atpsckmt,Atxn3,Atxn7,Ezhip,B4galt7,Bag4,Baz1b,Baz2a,Birc6,Bmx,Bora,Brd7,Brpf1,C9orf72,Caap1,Cactin,Cad,Calr,Ccdc88c,Ccna1,Ccnf,Cd2ap,Cdk11b,Cdk13,Cdk20,Cdk5r2,Cdk5rap1,Cdkal1,Cdkn2d,Cdon,Chchd4,Chmp2b,Chmp7,Chsy3,Chuk,Ciao1,Cirbp,Clgn,Cnot1,Cnot4,Cntn1,Cntn2,Cops6,Cops7a,Cops7b,Csnk1d,Ctdp1,Ctdspl,Cts7,Ctsb,Ctss,Cul1,Cul3,Dapk3,Dazap2,Dbi,Dcaf11,Dda1,Ddb2,Ddx39b,Dennd3,Dhx9,Dmac2,Dnajb9,Dnmt1,Dock7,Dph1,Dph3,Dpm1,Dpp7,Dr1,Dtx1,Dusp6,Dync2h1,Dyrk1b,Edem2,Eef1akmt2,Eef1e1,Eif2ak4,Eif2d,Eif2s2,Eif3e,Eif4b,Eif4e3,Eif4enif1,Eif4g2,Eif5a2,Eny2,Ep400,Ephb3,Epop,Ern1,Erp44,Etf1,Ext1,Faap100,Faf1,Fam162a,Fance,Fancf,Fancg,Fancm,Fbxl4,Fbxl6,Fbxo38,Fem1b,Fh1,Fis1,Fkbp8,Fto,Fxr2,Fyn,Fzr1,G6pdx,Galntl6,Gemin5,Gfm2,Gid8,Gle1,Glg1,Gnl3l,Gorasp1,Grin2b,Grk2,Gskip,Gtpbp2,H13,Hars,Hemk1,Hexim1,Hmg20b,Hnrnpd,Hnrnpu,Hs6st2,Hspa4,Idua,Immp2l,Ing4,Insm1,Insr,Irak1,Irf2bp1,Iws1,Jarid2,Jkamp,Jmjd4,Jmjd7,Kat2b,Kat8,Kctd13,Kctd2,Kdm1b,Kdm2a,Kdm5a,Kdm6b,Kdm7a,Kdm8,Klhl12,Klhl9,Kmt2b,Kmt5a,Ksr2,Lactb,Lap3,Larp4b,Lcor,Lime1,Limk2,Lnpep,Lpcat3,Lpin1,Lrig2,Lrrc29,Maged1,Magoh,Maml1,Man2b1,Map2k3,Map2k6,Map3k14,Map3k7,Map4k2,Mark3,Masp1,Masp2,Mast2,Mbip,Mbtd1,Mbtps1,Mcts1,Mcts2,Mdm2,Mdm4,Med10,Metap1d,Mettl14,Mettl8,Mgat1,Mgmt,Mgrn1,Mif4gd,Mknk2,Mlec,Mme,Mob1a,Mocs1,Mov10,Mrpl10,Mrpl16,Mrpl2,Mrpl20,Mrpl30,Mrpl57,Mrps12,Mrps14,Mrps34,Msl2,Mtfmt,Mtg2,Mtif2,Mustn1,Naa10,Naa40,Naa80,Nars,Nbn,Ncoa7,Ndst2,Necab1,Nedd4,Nek4,Nelfa,Ngrn,Nhlrc1,Nipbl,Npepps,Nppa,Nsg1,Ntrk3,Nucb2,Ocln,Odc1,Ogt,Otud3,P3h1,Paf1,Paip1,Pak1,Pcbp2,Pcmtd2,Pcsk7,Pde4d,Pdf,Pdxp,Pdzrn3,Pef1,Per2,Phb,Phf1,Pias4,Pibf1,Pigo,Pigw,Pigyl,Pisd,Pkig,Plcl1,Plcl2,Plgrkt,Plk4,Plod2,Pmm2,Poglut2,Pole3,Polr2d,Pomt1,Ppib,Ppil4,Ppm1j,Ppme1,Ppp1r1b,Ppp2r5d,Ppp3cc,Ppp4r2,Ppp4r3b,Ppp6c,Prepl,Prkci,Prkcsh,Prkdc,Prmt7,Prpf18,Prpf19,Prss36,Prss48,Psma7,Psmb2,Psmc4,Psmc5,Psmc6,Psmd6,Psmd7,Ptpn1,Ptpn11,Ptpn2,Ptpn4,Pum3,Pym1,Rab26,Rab6a,Rabggta,Rad18,Rad50,Ramp1,Rapgef2,Rapgef3,Rars2,Rbbp5,Rbbp6,Rbmx,Rcor1,Reck,Rela,Rffl,Rif1,Rimkla,Rlf,Rlim,Rmnd5b,Rnf10,Rnf126,Rnf130,Rnf14,Rnf19a,Rnf215,Obi1,Rnf34,Rnf41,Rnft1,Rpl14,Rpl22l1,Rpl7,Rprd1a,Rps6ka1,Rps6kb2,Rpusd4,Ruvbl1,Rwdd3,Sae1,Scyl3,Sec22b,Sel1l,Selenoo,Senp2,Serpina3k,Sh3d19,Sharpin,Sik3,Sin3a,Sirt4,Sirt7,Slc9a3r1,Smarca4,Smarcad1,Smcr8,Snrk,Snx12,Socs7,Sox4,Sox9,Spint2,Sptbn4,St8sia4,Stat1,Stk24,Stk25,Stk33,Stk38,Stk38l,Stk39,Stoml2,Strada,Stradb,Syap1,Taf11,Taf12,Taf13,Taf4,Taf8,Taf9,Taok1,Tcf3,Thap7,Timm17a,Tm9sf2,Tmem59,Tmtc2,Tnrc6b,Tollip,Trim24,Trim35,Trio,Trpc4ap,Tspyl2,Ttll7,Tufm,Tut7,Tysnd1,U2af2,Ube2a,Ube2e1,Ube2k,Ube2n,Ube2q2,Ube2r2,Ube2s,Ube2z,Ubl7,Ubxn11,Uhmk1,Ulk3,Usp14,Usp36,Usp9x,Utp25,Vcpkmt,Vipas39,Vkorc1l1,Vps18,Vps37a,Vps4a,Vrk3,Wdr5,Wdr82,Ybx2,Yeats2,Zc3h15,Zdhhc24,Zeb2,Zfp369,Zfp36l2,Zfp598,Zzef1,Hspa9,Noct,Rpl23a,Scg5,Uba3,Ufc1,Vps28,Ighm
GO:0008104	protein localization	2515	287	1.82924e-39	6.90537e-37	Abca7,Abhd17c,Abl2,Acd,Adra2a,Agap1,Agk,Akain1,Aktip,Anp32b,Ap3d1,Ap4e1,Ap5m1,Apbb3,Apod,Arcn1,Arhgap1,Arhgap33,Arhgdig,Arhgef18,Arl5a,Get3,Atad1,Atcay,Atf2,Atg16l1,Atg9a,Bag4,Bora,Btf3,C9orf72,Calr,Ccdc120,Cd2ap,Cdk20,Cenpa,Cep131,Cep135,Cep63,Cep83,Chchd4,Chmp2b,Chmp7,Clstn3,Cntn2,Cog2,Copa,Copg2,Copz1,Coro1b,Csnk1d,Dennd2a,Dhx9,Dnm1l,Dync2h1,Dzip1,Edem2,Eif4enif1,Eif5a2,Emc3,Eny2,Epb41l3,Faf1,Fam126a,Fam149b,Fam53c,Fcer1g,Fcho2,Fis1,Frmd6,Fyn,Gdi1,Gdi2,Gle1,Gnl3l,Golgb1,Gopc,Gorasp1,Grin2b,Grk2,Grpel1,Guk1,H13,Hdgf,Hinfp,Hnrnpk,Hnrnpu,Hspa4,Idh2,Idua,Ift140,Ift20,Ift27,Ift80,Immp2l,Ipo11,Ipo7,Itgb7,Jam3,Jarid2,Katna1,Kcnb1,Kdelr2,Klf5,Kpna6,Kpnb1,Kptn,Ktn1,Lama5,Lemd2,Leprot,Limk2,Lin7c,Lman2l,Lmbrd1,Lrig2,Lztfl1,Maged1,Map2,Mapre1,Mbtps1,Mcph1,Mdm2,Midn,Mon1b,Pals1,Mtcl1,Myo1c,Myo5a,Myrip,Nadk,Nbeal1,Nbeal2,Ndel1,Necap2,Nedd4,Neurl1b,Nhlrc1,Nipbl,Npff,Npnt,Nsg1,Numa1,Numb,Nup160,Nup188,Nup88,Nxt1,Obsl1,Odf2,Odr4,Ogt,P3h1,Paf1,Pak1,Pcm1,Pcnt,Pde3b,Pdzd3,Per2,Pex10,Pex16,Pfkm,Pibf1,Pigw,Pitpnm1,Pkig,Pkp2,Plekhm2,Pola2,Polr1a,Ppfia1,Preb,Prepl,Prkci,Prpf19,Ptpn1,Ptpn11,Rab11fip3,Rab13,Rab21,Rab26,Rab35,Rab3a,Rab3c,Rab40b,Rab4a,Rab6a,Rabep1,Rabep2,Rabl2,Ralgapb,Ramp1,Rangrf,Rapgef2,Rapgef3,Rer1,Rffl,Rilpl1,Rnf215,Rpf2,Rrbp1,Rufy3,Sar1b,Scamp4,Scg3,Scyl3,Sec22b,Sec31a,Seh1l,Sel1l,Senp2,Septin7,Sh3pxd2b,Shank3,Sik3,Sin3a,Sirt4,Sirt7,Slc5a3,Slc9a3r1,Slc9b2,Slmap,Snap23,Snap47,Snx12,Sorbs1,Sox4,Sox9,Spag5,Spire1,Sptbn4,Sptssa,Srp68,Srp72,Srpr,Ssb,Stom,Strada,Stradb,Stx16,Stx1b,Stx2,Sun1,Surf4,Syne1,Synrg,Syt4,Szt2,Taf8,Tasor,Tbc1d1,Tbrg1,Timm17a,Timm17b,Timm9,Tm9sf2,Tm9sf3,Tmem59,Tollip,Tom1,Tom1l2,Tomm22,Tomm40,Trappc12,Ttc21b,Ttc8,Tulp3,Uhmk1,Utp25,Vamp7,Vipas39,Vps13b,Vps18,Vps26a,Vps37a,Vps4a,Vps50,Xpo5,Xpo6,Zdhhc24,Zfp384,Zfyve27,Hspa9,Scg5,Tyrobp,Vps28
GO:0051641	cellular localization	2889	312	2.19519e-38	7.5335e-36	Abca7,Abcd4,Abhd17c,Abl2,Acd,Adra2a,Agk,Akap8l,Aktip,Alkbh5,Alms1,Alyref,Alyref2,Ankrd54,Anp32b,Ap3d1,Ap4e1,Ap5m1,Apod,Arcn1,Arhgap1,Arl5a,Arv1,Get3,Atad1,Atcay,Atf2,Atg16l1,Atg9a,Bag4,Btf3,C9orf72,Calr,Casq2,Ccdc88c,Cd2ap,Cdk20,Cenpa,Cep131,Cep63,Cep83,Chchd4,Chmp2b,Chmp7,Clcn3,Cnp,Cntn2,Copa,Copg2,Copz1,Coro1b,Csnk1d,Cul3,Cyth1,Dbi,Ddx39a,Ddx39b,Dennd2a,Dennd3,Dhx9,Dnm1l,Dock7,Dst,Dync1h1,Dync1i2,Dync2h1,Dzip1,Edem2,Eif4enif1,Emc3,Eny2,Epb41l3,Eps15l1,Fam126a,Fam149b,Fam53c,Fcer1g,Fcho2,Fis1,Frmd6,Fyn,Fyttd1,Gdi1,Gdi2,Git2,Gle1,Gnl3l,Golgb1,Gopc,Gorasp1,Gprasp1,Grin2b,Grin2d,Grin3a,Grk2,Grpel1,H13,Hdgf,Hnrnpk,Hnrnpu,Hspa4,Ift140,Ift20,Ift27,Ift80,Immp2l,Ipo11,Ipo7,Iscu,Itgb7,Iws1,Jam3,Jarid2,Kcnb1,Kdelr2,Kif1c,Kifbp,Klf5,Klhl12,Kpna6,Kpnb1,Kptn,Lama5,Lemd2,Leprot,Lime1,Limk2,Lin7c,Lman2l,Lmbrd1,Lrig2,Lztfl1,Maged1,Map2,Map4k2,Mapre1,Mbtps1,Mcoln1,Mcph1,Mdm2,Mfn1,Mgrn1,Mon1b,Mospd3,Pals1,Mtcl1,Mtmr2,Myo1c,Myo5a,Myrip,Nadk,Nat8l,Nde1,Ndel1,Nedd4,Neurl1b,Nhlrc1,Nipbl,Nppa,Nsg1,Numa1,Numb,Nup160,Nup188,Nup88,Nxt1,Obsl1,Ogt,P2rx4,Paf1,Pak1,Pcm1,Pcnt,Pde3b,Pde4d,Pdzd3,Pef1,Per2,Pex10,Pex16,Pheta1,Pibf1,Pigw,Pkig,Pkp2,Plekhm2,Pls3,Pola2,Polr1a,Polr2d,Ppfia1,Ppp3cc,Preb,Prepl,Prkci,Prpf19,Ptpn1,Ptpn11,Rab11fip3,Rab13,Rab21,Rab26,Rab35,Rab3a,Rab3c,Rab40b,Rab6a,Rabep1,Rabl2,Ramp1,Ranbp1,Rangrf,Rapgef2,Rapgef3,Rer1,Rffl,Rilpl1,Rita1,Rnf126,Rnf215,Rpf2,Rpgr,Rufy3,Sar1b,Scg3,Scyl3,Sec22b,Sec31a,Seh1l,Sel1l,Septin7,Sh3pxd2b,Shank3,Sin3a,Sirt4,Sirt7,Slc25a23,Slc25a46,Slc5a3,Slc9a3r1,Slc9b2,Slmap,Snap23,Snap47,Snx12,Sorbs1,Sox9,Spag5,Spire1,Sptbn4,Srp68,Srp72,Srpr,Ssb,Stau2,Stk25,Stom,Strada,Stradb,Stx16,Stx1b,Stx2,Sun1,Syne1,Syt4,Szt2,Taf8,Tasor,Tbc1d1,Tbrg1,Timm17a,Timm17b,Timm9,Tm9sf2,Tm9sf3,Tmem14a,Tmem41b,Tmem50a,Tmem59,Tollip,Tom1,Tom1l2,Tomm22,Tomm40,Trappc12,Trappc2,Trpc1,Ttc21b,Ttc8,Tulp3,Uhmk1,Utp25,Vamp7,Vapb,Vdac2,Vipas39,Vps18,Vps26a,Vps37a,Vps4a,Vps50,Whamm,Xpo5,Xpo6,Zdhhc24,Zfp384,Zfyve27,Hspa9,Scg5,Tyrobp,Vps28,Ighm
GO:0006996	organelle organization	3774	374	2.62857e-38	8.62858e-36	4930447C04Rik,Elapor1,Abcc4,Abcd4,Abl2,Acd,Agk,Akap8l,Aktip,Alms1,Anp32b,Anp32e,Ap3d1,Arhgef18,Arhgef7,Arid4a,Armh3,Ascc3,Get3,Atcay,Atf2,Atf5,Atg16l1,Atg9a,Atpaf1,Atxn3,Atxn7,Bag4,Banf1,Baz1b,Baz2a,Bora,Brpf1,C9orf72,Calr,Camsap2,Casq2,Ccdc120,Odad3,Ccdc57,Ccdc88c,Ccl27a,Ccnf,Cd2ap,Cdk11b,Cenpa,Cenpo,Cep131,Cep135,Cep152,Cep162,Cep63,Cep70,Cep83,Cfap410,Cfdp1,Cfl2,Chchd4,Chd1l,Chd2,Chd6,Chmp2b,Chmp7,Cirbp,Clcn3,Cnot1,Cnp,Cntn2,Cntrl,Cog2,Coro1b,Cox14,Csnk1d,Csrp1,Ctdp1,Cttnbp2,Cul3,Dapk3,Dclre1c,Dctn6,Ddx28,Dhx9,Dis3l2,Dmac1,Dmac2,Dnajc9,Dnm1l,Dnmt1,Dnmt3a,Dock7,Dr1,Dst,Dync1h1,Dync2h1,Dzip1,Eif2d,Eif4enif1,Emc3,Eme2,Eny2,Ep400,Epb41l3,Epop,Ercc2,Ext1,Fam149b,Fam162a,Fancg,Fancm,Fis1,Flii,Frmd6,Fzr1,Gatad1,Gdi2,Gfm2,Gnl3l,Gopc,Gorasp1,Grpel1,H1f0,Haus3,Haus8,Hmg20b,Hmgn1,Hnrnpd,Hnrnpu,Hps5,Hsd17b10,Hspa4,Idua,Ift140,Ift20,Ift27,Ift80,Immp2l,Immt,Ing4,Insr,Intu,Itpa,Jam3,Jarid2,Kank3,Kat2b,Kat8,Katna1,Kctd13,Kdm1b,Kdm2a,Kdm5a,Kdm6b,Kdm7a,Kdm8,Kif2a,Klhl12,Kmt2b,Kmt5a,Kpnb1,Kptn,Lama5,Lemd2,Limk2,Lman2l,Lpcat3,Lpin1,Lysmd3,Map2,Map7d1,Mapre1,Mark3,Mast2,Mbtd1,Mbtps1,Mcl1,Mcm5,Mcoln1,Mcph1,Mcts1,Mcts2,Mfn1,Mical3,Mid1ip1,Morc2b,Mospd3,Mrpl20,Msl2,Mtcl1,Mtx3,Myo1c,Myo5a,Naa10,Naa80,Nap1l3,Nap1l4,Nbeal2,Nbn,Ncapd3,Ncaph2,Nde1,Ndel1,Ndufa10,Ndufa11,Ndufa5,Ndufa9,Ndufb10,Ndufb6,Ndufb7,Ndufc1,Ndufs2,Ndufs3,Ndufs7,Ngrn,Nipbl,Nsun7,Ntrk3,Numa1,Numb,Obsl1,Odf2,Ogt,Onecut1,Pak1,Parvg,Pcm1,Pcna,Pcnt,Pdxp,Pef1,Pex10,Pex16,Phb,Pheta1,Phf1,Phf21a,Pibf1,Pifo,Pisd,Pkp2,Plekhm2,Plk4,Pls3,Poc1b,Pole3,Ppargc1b,Ppfia1,Ppp1r35,Preb,Prkci,Prkdc,Prmt7,Prrc2c,Ptpn1,Rab13,Rab3a,Rabep2,Rabl2,Rad1,Rad50,Ranbp1,Rangrf,Rapgef3,Rbbp5,Rccd1,Rcor1,Rela,Rif1,Rilpl1,Rlim,Rnd1,Rnf41,Rpf2,Rpgr,Rsph9,Rtel1,Rubcn,Rufy3,Ruvbl1,Sar1b,Sclt1,Scmh1,Sco2,Sec22b,Sec31a,Seh1l,Septin7,Sh3d19,Sh3pxd2b,Shank3,Sharpin,Sik3,Sin3a,Sirt4,Sirt7,Ska2,Slc25a46,Slc9a3r1,Slx1b,Smarca4,Smarcad1,Smc2,Smcr8,Snap23,Snap47,Sorbs1,Sox9,Spag5,Spire1,Sptbn4,Ssbp1,Stag1,Stard8,Stau2,Stk25,Stoml2,Stradb,Stx16,Stx1b,Stx2,Sun1,Supt16,Surf4,Surf6,Syne1,Syt4,Taok1,Tasor,Tctn3,Tfpt,Tigar,Timm17a,Timm17b,Timm9,Tmem135,Tmem14a,Tmem41b,Tmem70,Tom1l2,Tomm22,Tomm40,Top1mt,Trappc12,Trf,Tspyl2,Ttc21b,Ttc8,Ttll7,Tubb2b,Tubb3,Tubgcp2,Txndc15,Ube2s,Ubn2,Ulk3,Usp36,Vamp7,Vapb,Vdac2,Vps18,Vps4a,Wasf2,Wdr5,Whamm,Yeats2,Zeb2,Zfp207,Zfp518b,Zfyve27,Zmym3,Ina,Noct,Rpl23a,Tyrobp,Ufc1
GO:0070727	cellular macromolecule localization	1723	218	4.49685e-36	1.25745e-33	Abca7,Abhd17c,Abl2,Acd,Agk,Anp32b,Ap3d1,Ap4e1,Apod,Arl5a,Get3,Atad1,Atf2,Atg16l1,Atg9a,Bag4,Btf3,Calr,Cd2ap,Cdk20,Cenpa,Cep131,Cep63,Cep83,Chchd4,Chmp7,Cntn2,Copa,Copg2,Copz1,Coro1b,Csnk1d,Dhx9,Dnm1l,Dync2h1,Dzip1,Edem2,Eif4enif1,Emc3,Epb41l3,Fam126a,Fam149b,Fam53c,Fcer1g,Fcho2,Fis1,Frmd6,Fyn,Gdi1,Gdi2,Gnl3l,Golgb1,Gopc,Gorasp1,Grin2b,Grk2,Grpel1,H13,Hdgf,Hnrnpk,Hnrnpu,Hspa4,Ift140,Ift20,Ift27,Ift80,Immp2l,Ipo11,Ipo7,Itgb7,Jam3,Jarid2,Kcnb1,Kdelr2,Klf5,Kpna6,Kpnb1,Kptn,Lama5,Lemd2,Leprot,Limk2,Lin7c,Lmbrd1,Lrig2,Lztfl1,Maged1,Mapre1,Mbtps1,Mcph1,Mdm2,Mon1b,Pals1,Mtcl1,Myo1c,Myo5a,Myrip,Ndel1,Nedd4,Neurl1b,Nhlrc1,Nipbl,Nsg1,Numa1,Numb,Nup188,Nup88,Nxt1,Obsl1,Ogt,Paf1,Pak1,Pcm1,Pcnt,Pdzd3,Pex10,Pex16,Pibf1,Pigw,Pkig,Pkp2,Pola2,Polr1a,Ppfia1,Preb,Prepl,Prkci,Prpf19,Ptpn1,Ptpn11,Rab11fip3,Rab13,Rab21,Rab26,Rab35,Rab3a,Rab3c,Rab40b,Rab6a,Rabep1,Rabl2,Ramp1,Rangrf,Rapgef2,Rapgef3,Rer1,Rffl,Rilpl1,Rnf215,Rpf2,Rufy3,Sar1b,Scg3,Scyl3,Sec31a,Sel1l,Septin7,Sh3pxd2b,Shank3,Sin3a,Sirt4,Sirt7,Slc5a3,Slc9a3r1,Slmap,Snap23,Snap47,Sorbs1,Sox9,Spag5,Sptbn4,Srp68,Srp72,Srpr,Ssb,Stom,Strada,Stradb,Stx16,Stx1b,Stx2,Sun1,Syne1,Szt2,Taf8,Tasor,Tbrg1,Timm17a,Timm17b,Timm9,Tm9sf2,Tm9sf3,Tmem59,Tollip,Tom1,Tom1l2,Tomm22,Tomm40,Trappc12,Ttc21b,Ttc8,Tulp3,Uhmk1,Utp25,Vamp7,Vipas39,Vps18,Vps26a,Vps37a,Vps4a,Xpo5,Xpo6,Zdhhc24,Zfyve27,Hspa9,Scg5,Tyrobp,Vps28
GO:0016070	RNA metabolic process	4303	401	3.09354e-35	8.05386e-33	4930447C04Rik,Aars,Aars2,Adarb1,Akap17b,Akap8l,Alkbh5,Alyref,Alyref2,Amh,Ap3d1,Apbb3,Arid4a,Arntl2,Atad2b,Atf2,Atf5,Atxn7,Baz1b,Baz2a,Bbx,BC005624,Bcl9,Bclaf3,Bms1,Brd7,Brpf1,Cactin,Calr,Camta2,Ccdc130,Cdk13,Cdk5rap1,Cdkal1,Cdon,Chd2,Chd6,Chuk,Ciao1,Cipc,Cirbp,Cnot1,Col4a2,Cpsf1,Cpsf4,Cstf3,Ctag2l1,Ctdp1,Ctu2,Cul3,Cwf19l1,Ddx17,Ddx39a,Ddx39b,Ddx41,Ddx47,Dhx15,Dhx9,Dido1,Dimt1,Dis3l2,Dnajb5,Dnmt1,Dnmt3a,Dph3,Dr1,Dus1l,Dyrk1b,E2f6,Eif2ak4,Eif3e,Eif4enif1,Elk1,Elp3,Elp5,Eny2,Epop,Ercc2,Ern1,Esrra,Etf1,Exosc1,Faf1,Foxo6,Fto,Fubp1,Fxr2,Gatad1,Gcfc2,Gemin5,Glo1,Gmcl1,Gpatch3,Gtf2e1,Gtf2f2,Gtf2h2,Gtf2ird1,Gtpbp2,Hars,Hdgf,Helq,Hexim1,Hinfp,Hivep3,Hmg20b,Hmgn1,Hnrnpd,Hnrnpdl,Hnrnph3,Hnrnpk,Hnrnpu,Hsd17b10,Hsf2,Ing4,Insm1,Insr,Irak1,Irf2bp1,Irf2bpl,Itga6,Iws1,Jarid2,Kat2b,Kat8,Kdm1b,Kdm2a,Kdm5a,Kdm6b,Kdm7a,Kdm8,Klf13,Klf16,Klf3,Klf5,Kmt2b,Kmt5a,Kpna6,Kri1,Larp4b,Lcor,Lime1,Lpin1,Lrrc14,Lrrfip1,Luc7l3,Maged1,Magee1,Magoh,Maml1,Map2k3,Mbip,Mbtd1,Mcph1,Mdfi,Mdm2,Mdm4,Med10,Med13l,Med14,Med8,Mettl14,Mettl23,Mettl6,Mettl8,Mllt10,Mnt,Mov10,Msantd1,Msl2,Mtfmt,Mybbp1a,Myo1c,Mypop,Myt1l,Mzf1,Nars,Nbas,Ncoa7,Nedd4,Nek4,Nelfa,Nfkb1,Nfkbid,Nfxl1,Nipbl,Nkap,Nol9,Nova1,Nova2,Npnt,Nr2c2,Nr2f6,Nsun5,Ogt,Olig1,Olig2,Onecut1,Osgepl1,Pabpc4,Paf1,Paip1,Patz1,Pbx2,Pcbp2,Pcna,Pdcd7,Per2,Perm1,Pfkm,Phb,Phc3,Phf1,Phf21a,Pias4,Pkig,Pnn,Pola2,Polr1a,Polr2d,Polr3d,Polr3e,Pop4,Ppargc1b,Ppil4,Ppp1r1b,Ppp2r5d,Ppp4r2,Prdm15,Preb,Prkci,Prkdc,Prmt7,Prpf18,Prpf19,Prpf8,Prrx1,Psmc5,Psmc6,Ptbp3,Ptpn2,Pym1,Rapgef3,Rars2,Rbbp6,Rbfa,Rbm12,Rbm12b1,Rbm28,Rbm6,Rbmx,Rcor1,Rela,Rexo4,Rfx1,Rif1,Rlf,Rlim,Rnf10,Rnf14,Obi1,Rnf41,Rnpc3,Rpap1,Rpf2,Rpl14,Rpl7,Rprd1a,Rps6ka1,Rpusd4,Rrp9,Rtca,Ruvbl1,Rwdd3,Sall1,Sap25,Sbno2,Scand1,Scmh1,Senp2,Sf3a1,Sin3a,Sirt7,Smarca4,Smu1,Snrnp200,Snrnp25,Snrpb2,Sox4,Sox9,Sp9,Spindoc,Spx,Sra1,Srrm2,Srrm4,Srsf12,Srsf6,Ssb,Ssbp4,Stat1,Sugp2,Supt16,Taf11,Taf12,Taf13,Taf4,Taf8,Taf9,Tax1bp1,Tcerg1,Tcf3,Tfdp1,Tfpt,Thap7,Tle2,Tmpo,Tnrc6b,Trf,Trim24,Trit1,Trmt13,Trmt1l,Trmt2a,Trmu,Tshz1,Tsnax,Ttc21b,Tut1,Tut7,Txnl4a,U2af2,Ube2n,Upf2,Usp36,Utp14a,Utp25,Wdr5,Wdtc1,Wwc1,Wwc2,Ybx2,Yeats2,Zbtb17,Zbtb20,Zbtb21,Zbtb25,Zbtb34,Zbtb43,Zbtb9,Zc3h7a,Zeb1,Zeb2,Zfhx2,Zfp1,Zfp101,Zfp169,Zfp235,Zfp28,Zfp286,Zfp326,Zfp358,Zfp369,Zfp36l2,Zfp384,Zfp386,Zfp410,Zfp512b,Zfp518b,Zfp523,Zfp526,Zfp580,Zfp612,Zfp641,Zfp653,Zfp654,Zfp655,Zfp661,Zfp667,Zfp708,Zfp711,Zfp715,Zfp746,Zfp758,Zfp787,Zfp799,Zfp808,Zfp846,Zfp865,Zfp90,Zfp931,Zfp940,Zfp950,Zfp955a,Zxdb,Bud31,Noct,Polr1d,Snrnp27,Uba3,Zmat5,Zfp961
GO:0080090	regulation of primary metabolic process	5742	491	1.3096e-34	3.1895e-32	4930447C04Rik,Aars,Abca7,Abcb10,Abcf1,Acadvl,Acd,Adarb1,Adra2a,Aimp2,Akap8l,Aktip,Alkbh5,Alyref,Alyref2,Amh,Ankrd54,Anp32b,Ap3d1,Apaf1,Apbb3,Aph1b,Aplf,Apod,Araf,Arid4a,Arih1,Arntl2,Arv1,Atad2b,Atcay,Atf2,Atf5,Atpsckmt,Atxn7,Ezhip,Bag4,Baz1b,Baz2a,Bbx,Bcl9,Bclaf3,Birc6,Bora,Brd7,Brpf1,C1qtnf1,C9orf72,Caap1,Cactin,Calr,Camta2,Ccdc88c,Ccna1,Ccnf,Cdk13,Cdk20,Cdk5r2,Cdk5rap1,Cdkn2d,Cdon,Chd2,Chd6,Chuk,Ciao1,Cipc,Cirbp,Cnot1,Cntn1,Cntn2,Csnk1d,Ctdp1,Ctdspl,Ctsb,Cul3,Dapk3,Dazap2,Dbi,Dda1,Ddx17,Ddx39b,Ddx41,Dhcr7,Dhx9,Dimt1,Dnajb5,Dnmt1,Dnmt3a,Dock7,Dph1,Dph3,Dr1,Dusp6,Dyrk1b,E2f6,Eif2ak4,Eif3e,Eif4e3,Eif4enif1,Eif4g2,Eif5a2,Elk1,Elp3,Eny2,Ep400,Epop,Ercc2,Ern1,Esrra,Etf1,Faf1,Fam162a,Fancm,Fh1,Fis1,Fkbp8,Foxo6,Fto,Fubp1,Fxr2,Fyn,Fzr1,G6pdx,Gatad1,Gemin5,Gle1,Glg1,Glo1,Gmcl1,Gnl3l,Gpatch3,Gpt,Grin2b,Grk2,Gskip,Gtf2f2,Gtf2h2,Gtf2ird1,H1f0,Hdgf,Hexim1,Hinfp,Hivep3,Hmg20b,Hmgn1,Hnrnpd,Hnrnph3,Hnrnpk,Hnrnpu,Hsf2,Hspa4,Ing4,Insm1,Insr,Irak1,Irf2bp1,Irf2bpl,Itga6,Iws1,Jarid2,Jmjd4,Kat2b,Kat8,Kctd13,Kdm1b,Kdm2a,Kdm5a,Kdm6b,Kdm7a,Kdm8,Klf13,Klf16,Klf3,Klf5,Kmt2b,Kmt5a,Kpna6,Lactb,Larp4b,Lcor,Lime1,Limk2,Lpcat3,Lpin1,Lrig2,Lrrc14,Lrrfip1,Maged1,Magee1,Magoh,Maml1,Map2k3,Map2k6,Map3k7,Map4k2,Mbip,Mbtd1,Mcph1,Mdfi,Mdm2,Mdm4,Med10,Med13l,Med14,Med8,Mettl14,Mettl23,Mgmt,Mid1ip1,Midn,Mif4gd,Mknk2,Mllt10,Mnt,Mob1a,Mov10,Msantd1,Msl2,Mtg2,Mtmr2,Mtmr9,Mustn1,Mybbp1a,Myo1c,Mypop,Myt1l,Mzf1,Nbas,Nbn,Ncoa7,Necab1,Nedd4,Nek4,Nelfa,Nfkb1,Nfkbid,Nfxl1,Ngrn,Nhlrc1,Nipbl,Nkap,Nova1,Nova2,Npnt,Nppa,Nr2c2,Nr2f6,Ntrk3,Nucb2,Nudt16l1,Ocln,Odc1,Ogt,Olig1,Olig2,Onecut1,P3h1,Pabpc4,Paf1,Paip1,Pak1,Patz1,Pbx2,Pcbp2,Pcna,Pdcd7,Pde3b,Pde4d,Pef1,Per2,Perm1,Pfkm,Phb,Phc3,Phf1,Phf21a,Pias4,Pibf1,Pkig,Plcl1,Plcl2,Plgrkt,Pole3,Polr2d,Pomt1,Ppargc1b,Ppil4,Ppp1r1b,Ppp2r5d,Ppp4r2,Ppp4r3b,Prdm15,Preb,Prkci,Prkdc,Prpf18,Prpf19,Prrx1,Prxl2c,Psmc5,Psmc6,Ptbp3,Ptpn1,Ptpn11,Ptpn2,Pum3,Pym1,Rab26,Rad17,Rad18,Rad50,Rad52,Ramp1,Rapgef2,Rapgef3,Rbbp6,Rbm12,Rbm12b1,Rbmx,Rcor1,Reck,Rela,Rfc2,Rfc5,Rffl,Rfx1,Rif1,Rlf,Rlim,Rnf10,Rnf14,Rnf19a,Obi1,Rnf34,Rnf41,Rnft1,Rprd1a,Rps6ka1,Rps6kb2,Rpusd4,Rtel1,Rubcn,Ruvbl1,Rwdd3,Sae1,Sall1,Samd8,Sap25,Sbno2,Scand1,Scmh1,Sec22b,Senp2,Serpina3k,Sh3d19,Sin3a,Sirt4,Sirt7,Slc9a3r1,Slx1b,Smarca4,Smarcad1,Smcr8,Snx12,Sorbs1,Sox4,Sox9,Sp9,Spindoc,Spint2,Spire1,Sptbn4,Spx,Sra1,Srrm4,Srsf12,Srsf6,Ssbp1,Ssbp4,Stat1,Stk38,Stk39,Stoml2,Strada,Stradb,Supt16,Syap1,Taf11,Taf12,Taf13,Taf4,Taf8,Taf9,Taok1,Tax1bp1,Tcerg1,Tcf3,Tfdp1,Tfpt,Thap7,Tigar,Timm17a,Tle2,Tm9sf2,Tmem59,Tmpo,Tnrc6b,Tollip,Trf,Trim24,Tshz1,Tspyl2,Ttc21b,Tut7,Tysnd1,U2af2,Ube2k,Ube2n,Ube2s,Uhmk1,Usp14,Usp36,Usp9x,Vrk3,Wdr5,Wdtc1,Wrnip1,Wwc1,Wwc2,Ybx2,Yeats2,Zbtb17,Zbtb20,Zbtb21,Zbtb25,Zbtb34,Zbtb43,Zbtb9,Zeb1,Zeb2,Zfhx2,Zfp1,Zfp101,Zfp169,Zfp235,Zfp28,Zfp286,Zfp326,Zfp358,Zfp369,Zfp36l2,Zfp384,Zfp386,Zfp410,Zfp512b,Zfp518b,Zfp523,Zfp526,Zfp580,Zfp598,Zfp612,Zfp641,Zfp653,Zfp654,Zfp655,Zfp661,Zfp667,Zfp708,Zfp711,Zfp715,Zfp746,Zfp758,Zfp787,Zfp799,Zfp808,Zfp846,Zfp865,Zfp90,Zfp931,Zfp940,Zfp950,Zfp955a,Zxdb,Zzef1,Bud31,Fabp5,Noct,Uba3,Vps28,Zfp961,Ighm
GO:1901576	organic substance biosynthetic process	5436	469	1.12767e-33	2.66059e-31	4930447C04Rik,Aars,Aars2,Abca7,Abcb10,Abcf1,Abhd4,Acadvl,Acd,Adss,Agk,Agpat1,Agpat3,Agps,Aimp2,Ak2,Akap8l,Alyref,Alyref2,Amh,Ampd3,Ap3d1,Apbb3,Apip,Arid4a,Arntl2,Ascc3,Asl,Atad2b,Atf2,Atf5,Atg16l1,Atpsckmt,Atxn7,B4galt7,Baz1b,Baz2a,Bbx,Bcat2,Bcl9,Bclaf3,Brd7,Brpf1,Cacna1h,Cactin,Cad,Calr,Camta2,Cdk13,Cdk5rap1,Cdkal1,Cdkn2d,Cdon,Cers5,Chd2,Chd6,Chka,Chsy3,Chuk,Ciao1,Cipc,Cirbp,Cnot1,Col4a2,Col5a1,Ctdp1,Cul3,Cyp2d22,Dapk3,Dbi,Dctd,Dctn6,Ddx17,Ddx39b,Ddx41,Decr2,Dhcr7,Dhx9,Dido1,Dnajb5,Dnmt1,Dnmt3a,Dph1,Dph3,Dpm1,Dr1,Dyrk1b,E2f6,Eef1e1,Eif2ak4,Eif2d,Eif2s2,Eif3e,Eif4b,Eif4e3,Eif4enif1,Eif4g2,Eif5a2,Elk1,Elp3,Eny2,Epop,Ercc2,Esrra,Etf1,Ext1,Fads2b,Fads3,Faf1,Fam126a,Fh1,Flad1,Foxo6,Fpgs,Fto,Fubp1,Fxr2,G6pdx,Galntl6,Gatad1,Gemin5,Gfm2,Gle1,Glo1,Gmcl1,Gmps,Gnl3l,Gorasp1,Gpatch3,Gpt,Gtf2e1,Gtf2f2,Gtf2h2,Gtf2ird1,Gtpbp2,Guk1,Hars,Hdgf,Hexim1,Hinfp,Hivep3,Hmg20b,Hmgcll1,Hmgn1,Hnrnpd,Hnrnpk,Hnrnpu,Hs6st2,Hsd17b10,Hsf2,Idh2,Ing4,Insm1,Insr,Irak1,Irf2bp1,Irf2bpl,Itga6,Jarid2,Jmjd4,Kat2b,Kat8,Kdm1b,Kdm2a,Kdm5a,Kdm6b,Kdm7a,Kdm8,Klf13,Klf16,Klf3,Klf5,Kmt2b,Kmt5a,Kpna6,Larp4b,Lcor,Lime1,Lpcat3,Lpin1,Lrrc14,Lrrfip1,Maged1,Magee1,Magoh,Maml1,Map2k3,Map2k6,Mbip,Mbtd1,Mcph1,Mcts1,Mcts2,Mdfi,Mdm2,Mdm4,Med10,Med13l,Med14,Med8,Mettl14,Mettl23,Mgat1,Mid1ip1,Mif4gd,Mknk2,Mlec,Mllt10,Mnt,Mocs1,Mov10,Mrpl10,Mrpl16,Mrpl2,Mrpl20,Mrpl30,Mrpl57,Mrps12,Mrps14,Mrps34,Msantd1,Msl2,Mtfmt,Mtg2,Mthfd2l,Mtif2,Mustn1,Mybbp1a,Myo1c,Myo5a,Mypop,Myt1l,Mzf1,Nadk,Nars,Ncoa7,Ndst2,Ndufa9,Necab1,Nedd4,Nek4,Nelfa,Nfkb1,Nfkbid,Nfxl1,Ngrn,Nhlrc1,Nipbl,Nkap,Noxred1,Npnt,Nppa,Nr2c2,Nr2f6,Odc1,Ogt,Olig1,Olig2,Onecut1,Paf1,Paics,Paip1,Pank4,Patz1,Pbx2,Pcbp2,Pcna,Pdcd7,Per2,Perm1,Pfkm,Pgd,Phb,Phc3,Phf1,Phf21a,Pias4,Pibf1,Pigo,Pigw,Pigyl,Pik3cd,Pisd,Pkig,Plod2,Pmm2,Poglut2,Pola2,Pold3,Polr1a,Polr2d,Polr3d,Polr3e,Pomt1,Ppargc1b,Ppil4,Ppip5k2,Ppp1r1b,Ppp2r5d,Ppp4r3b,Prdm15,Preb,Prkci,Prkdc,Prpf19,Prps2,Prrx1,Psat1,Psmc5,Psmc6,Ptpn2,Pts,Pum3,Pym1,Rad50,Ramp1,Rapgef2,Rapgef3,Rars2,Rbmx,Rcor1,Rela,Rfc2,Rfc5,Rfx1,Rif1,Rlf,Rlim,Rnf10,Rnf14,Rnf41,Rpap1,Rpl14,Rpl22l1,Rpl7,Rprd1a,Rps6ka1,Rps6kb2,Rpusd4,Ruvbl1,Rwdd3,Sall1,Samd8,Sap25,Sbno2,Scand1,Scmh1,Senp2,Sephs1,Sin3a,Sirt4,Sirt7,Slc25a39,Smarca4,Socs7,Sorbs1,Sox4,Sox9,Sp9,Spindoc,Spr,Sptlc2,Sptssa,Spx,Sra1,Ssbp4,St8sia4,Stat1,Stoml2,Supt16,Taf11,Taf12,Taf13,Taf4,Taf8,Taf9,Tax1bp1,Tcerg1,Tcf3,Tfdp1,Tfpt,Thap7,Tle2,Tm9sf2,Tmem14a,Tmem59,Tmpo,Tmtc2,Tnrc6b,Trf,Trim24,Trpc1,Tshz1,Ttc21b,Tufm,Tut7,Ube2n,Uhmk1,Urod,Wdr5,Wdtc1,Wrnip1,Wwc1,Wwc2,Ybx2,Yeats2,Zbtb17,Zbtb20,Zbtb21,Zbtb25,Zbtb34,Zbtb43,Zbtb9,Zc3h15,Zdhhc24,Zeb1,Zeb2,Zfhx2,Zfp1,Zfp101,Zfp169,Zfp235,Zfp28,Zfp286,Zfp326,Zfp358,Zfp369,Zfp36l2,Zfp384,Zfp386,Zfp410,Zfp512b,Zfp518b,Zfp523,Zfp526,Zfp580,Zfp598,Zfp612,Zfp641,Zfp653,Zfp654,Zfp655,Zfp661,Zfp667,Zfp708,Zfp711,Zfp715,Zfp746,Zfp758,Zfp787,Zfp799,Zfp808,Zfp846,Zfp865,Zfp90,Zfp931,Zfp940,Zfp950,Zfp955a,Zxdb,Atp5o,Bud31,Fabp5,Noct,Polr1d,Rpl23a,Tecr,Uba3,Zfp961
GO:0051171	regulation of nitrogen compound metabolic process	5557	476	1.6937e-33	3.87498e-31	4930447C04Rik,Aars,Abca7,Abcb10,Abcf1,Acd,Adarb1,Adra2a,Aimp2,Akap8l,Aktip,Alkbh5,Alyref,Alyref2,Amh,Ankrd54,Anp32b,Ap3d1,Apaf1,Apbb3,Aph1b,Aplf,Apod,Araf,Arid4a,Arih1,Arntl2,Atad2b,Atcay,Atf2,Atf5,Atpsckmt,Atxn7,Ezhip,Bag4,Baz1b,Baz2a,Bbx,Bcl9,Bclaf3,Birc6,Bora,Brd7,Brpf1,C9orf72,Caap1,Cactin,Calr,Camta2,Ccdc88c,Ccna1,Ccnf,Cdk13,Cdk20,Cdk5r2,Cdk5rap1,Cdkn2d,Cdon,Chd2,Chd6,Chuk,Ciao1,Cipc,Cirbp,Cnot1,Cntn1,Cntn2,Csnk1d,Ctdp1,Ctdspl,Ctsb,Cul3,Dapk3,Dazap2,Dbi,Dda1,Ddx17,Ddx39b,Ddx41,Dhx9,Dimt1,Dnajb5,Dnmt1,Dnmt3a,Dock7,Dph1,Dph3,Dr1,Dusp6,Dyrk1b,E2f6,Eif2ak4,Eif3e,Eif4e3,Eif4enif1,Eif4g2,Eif5a2,Elk1,Elp3,Eny2,Ep400,Epop,Ercc2,Ern1,Esrra,Etf1,Faf1,Fam162a,Fancm,Fh1,Fis1,Fkbp8,Foxo6,Fto,Fubp1,Fxr2,Fyn,Fzr1,G6pdx,Gatad1,Gemin5,Gle1,Glg1,Glo1,Gmcl1,Gnl3l,Gpatch3,Grin2b,Grk2,Gskip,Gtf2f2,Gtf2h2,Gtf2ird1,H1f0,Hdgf,Hexim1,Hinfp,Hivep3,Hmg20b,Hmgn1,Hnrnpd,Hnrnph3,Hnrnpk,Hnrnpu,Hsf2,Hspa4,Ing4,Insm1,Insr,Irak1,Irf2bp1,Irf2bpl,Itga6,Iws1,Jarid2,Jmjd4,Kat2b,Kat8,Kctd13,Kdm1b,Kdm2a,Kdm5a,Kdm6b,Kdm7a,Kdm8,Klf13,Klf16,Klf3,Klf5,Kmt2b,Kmt5a,Kpna6,Larp4b,Lcor,Lime1,Limk2,Lpcat3,Lpin1,Lrig2,Lrrc14,Lrrfip1,Maged1,Magee1,Magoh,Maml1,Map2k3,Map2k6,Map3k7,Map4k2,Mbip,Mbtd1,Mcph1,Mdfi,Mdm2,Mdm4,Med10,Med13l,Med14,Med8,Mettl14,Mettl23,Mgmt,Mif4gd,Mknk2,Mllt10,Mnt,Mob1a,Mov10,Msantd1,Msl2,Mtg2,Mustn1,Mybbp1a,Myo1c,Mypop,Myt1l,Mzf1,Nbas,Nbn,Ncoa7,Necab1,Nedd4,Nek4,Nelfa,Nfkb1,Nfkbid,Nfxl1,Ngrn,Nhlrc1,Nipbl,Nkap,Nova1,Nova2,Npnt,Nppa,Nr2c2,Nr2f6,Ntrk3,Nudt16l1,Ocln,Odc1,Ogt,Olig1,Olig2,Onecut1,P3h1,Pabpc4,Paf1,Paip1,Pak1,Patz1,Pbx2,Pcbp2,Pcna,Pdcd7,Pde4d,Pef1,Per2,Perm1,Pfkm,Phb,Phc3,Phf1,Phf21a,Pias4,Pibf1,Pkig,Plcl1,Plcl2,Plgrkt,Pole3,Polr2d,Pomt1,Ppargc1b,Ppil4,Ppp1r1b,Ppp2r5d,Ppp4r2,Ppp4r3b,Prdm15,Preb,Prkci,Prkdc,Prpf18,Prpf19,Prrx1,Prxl2c,Psmc5,Psmc6,Ptbp3,Ptpn1,Ptpn11,Ptpn2,Pum3,Pym1,Rab26,Rad17,Rad18,Rad50,Rad52,Ramp1,Rapgef2,Rapgef3,Rbbp6,Rbm12,Rbm12b1,Rbmx,Rcor1,Reck,Rela,Rfc2,Rfc5,Rffl,Rfx1,Rif1,Rlf,Rlim,Rnf10,Rnf14,Rnf19a,Obi1,Rnf34,Rnf41,Rnft1,Rprd1a,Rps6ka1,Rps6kb2,Rpusd4,Rtel1,Ruvbl1,Rwdd3,Sae1,Sall1,Samd8,Sap25,Sbno2,Scand1,Scmh1,Sec22b,Senp2,Serpina3k,Sh3d19,Sin3a,Sirt4,Sirt7,Slc9a3r1,Slx1b,Smarca4,Smarcad1,Smcr8,Snx12,Sox4,Sox9,Sp9,Spindoc,Spint2,Spire1,Sptbn4,Spx,Sra1,Srrm4,Srsf12,Srsf6,Ssbp1,Ssbp4,Stat1,Stk38,Stk39,Stoml2,Strada,Stradb,Supt16,Syap1,Taf11,Taf12,Taf13,Taf4,Taf8,Taf9,Taok1,Tax1bp1,Tcerg1,Tcf3,Tfdp1,Tfpt,Thap7,Tigar,Timm17a,Tle2,Tm9sf2,Tmem14a,Tmem59,Tmpo,Tnrc6b,Tollip,Trf,Trim24,Tshz1,Tspyl2,Ttc21b,Tut7,U2af2,Ube2k,Ube2n,Ube2s,Uhmk1,Usp14,Usp36,Usp9x,Vrk3,Wdr5,Wdtc1,Wrnip1,Wwc1,Wwc2,Ybx2,Yeats2,Zbtb17,Zbtb20,Zbtb21,Zbtb25,Zbtb34,Zbtb43,Zbtb9,Zeb1,Zeb2,Zfhx2,Zfp1,Zfp101,Zfp169,Zfp235,Zfp28,Zfp286,Zfp326,Zfp358,Zfp369,Zfp36l2,Zfp384,Zfp386,Zfp410,Zfp512b,Zfp518b,Zfp523,Zfp526,Zfp580,Zfp598,Zfp612,Zfp641,Zfp653,Zfp654,Zfp655,Zfp661,Zfp667,Zfp708,Zfp711,Zfp715,Zfp746,Zfp758,Zfp787,Zfp799,Zfp808,Zfp846,Zfp865,Zfp90,Zfp931,Zfp940,Zfp950,Zfp955a,Zxdb,Zzef1,Bud31,Noct,Uba3,Vps28,Zfp961,Ighm
GO:0009058	biosynthetic process	5544	474	4.02531e-33	8.93856e-31	4930447C04Rik,Aars,Aars2,Abca7,Abcb10,Abcf1,Abhd4,Acadvl,Acd,Adss,Agk,Agpat1,Agpat3,Agps,Aimp2,Ak2,Akap8l,Alyref,Alyref2,Amh,Ampd3,Ap3d1,Apbb3,Apip,Arid4a,Arntl2,Ascc3,Asl,Atad2b,Atf2,Atf5,Atg16l1,Atpsckmt,Atxn7,B4galt7,Baz1b,Baz2a,Bbx,Bcat2,Bcl9,Bclaf3,Brd7,Brpf1,Cacna1h,Cactin,Cad,Calr,Camta2,Cdk13,Cdk5rap1,Cdkal1,Cdkn2d,Cdon,Cers5,Chd2,Chd6,Chka,Chsy3,Chuk,Ciao1,Cipc,Cirbp,Clcn3,Cnot1,Col4a2,Col5a1,Ctdp1,Cul3,Cyp2d22,Dapk3,Dbi,Dctd,Dctn6,Ddx17,Ddx39b,Ddx41,Decr2,Dhcr7,Dhx9,Dido1,Dnajb5,Dnmt1,Dnmt3a,Dph1,Dph3,Dpm1,Dr1,Dyrk1b,E2f6,Eef1e1,Eif2ak4,Eif2d,Eif2s2,Eif3e,Eif4b,Eif4e3,Eif4enif1,Eif4g2,Eif5a2,Elk1,Elp3,Eny2,Epop,Ercc2,Esrra,Etf1,Ext1,Fads2b,Fads3,Faf1,Fam126a,Fh1,Flad1,Foxo6,Fpgs,Fto,Fubp1,Fxr2,Fyn,G6pdx,Galntl6,Gatad1,Gemin5,Gfm2,Gle1,Glo1,Gmcl1,Gmps,Gnl3l,Gorasp1,Gpatch3,Gpt,Gtf2e1,Gtf2f2,Gtf2h2,Gtf2ird1,Gtpbp2,Guk1,Hars,Hdgf,Hexim1,Hinfp,Hivep3,Hmg20b,Hmgcll1,Hmgn1,Hnrnpd,Hnrnpk,Hnrnpu,Hs6st2,Hsd17b10,Hsf2,Idh2,Ing4,Insm1,Insr,Irak1,Irf2bp1,Irf2bpl,Itga6,Jarid2,Jmjd4,Kat2b,Kat8,Kdm1b,Kdm2a,Kdm5a,Kdm6b,Kdm7a,Kdm8,Klf13,Klf16,Klf3,Klf5,Kmt2b,Kmt5a,Kpna6,Larp4b,Lcor,Lime1,Lpcat3,Lpin1,Lrrc14,Lrrfip1,Maged1,Magee1,Magoh,Maml1,Map2k3,Map2k6,Mbip,Mbtd1,Mcph1,Mcts1,Mcts2,Mdfi,Mdm2,Mdm4,Med10,Med13l,Med14,Med8,Mettl14,Mettl23,Mgat1,Mid1ip1,Mif4gd,Mknk2,Mlec,Mllt10,Mnt,Mocs1,Mov10,Mrpl10,Mrpl16,Mrpl2,Mrpl20,Mrpl30,Mrpl57,Mrps12,Mrps14,Mrps34,Msantd1,Msl2,Mtarc2,Mtfmt,Mtg2,Mthfd2l,Mtif2,Mustn1,Mybbp1a,Myo1c,Myo5a,Mypop,Myt1l,Mzf1,Nadk,Nars,Ncoa7,Ndst2,Ndufa9,Necab1,Nedd4,Nek4,Nelfa,Nfkb1,Nfkbid,Nfxl1,Ngrn,Nhlrc1,Nipbl,Nkap,Noxred1,Npnt,Nppa,Nr2c2,Nr2f6,Odc1,Ogt,Olig1,Olig2,Onecut1,P2rx4,Paf1,Paics,Paip1,Pank4,Patz1,Pbx2,Pcbp2,Pcna,Pdcd7,Per2,Perm1,Pfkm,Pgd,Phb,Phc3,Phf1,Phf21a,Pias4,Pibf1,Pigo,Pigw,Pigyl,Pik3cd,Pisd,Pkig,Plod2,Pmm2,Poglut2,Pola2,Pold3,Polr1a,Polr2d,Polr3d,Polr3e,Pomt1,Ppargc1b,Ppil4,Ppip5k2,Ppp1r1b,Ppp2r5d,Ppp4r3b,Prdm15,Preb,Prkci,Prkdc,Prpf19,Prps2,Prrx1,Psat1,Psmc5,Psmc6,Ptpn2,Pts,Pum3,Pym1,Rad50,Ramp1,Rapgef2,Rapgef3,Rars2,Rbmx,Rcor1,Rela,Rfc2,Rfc5,Rfx1,Rif1,Rlf,Rlim,Rnf10,Rnf14,Rnf41,Rpap1,Rpl14,Rpl22l1,Rpl7,Rprd1a,Rps6ka1,Rps6kb2,Rpusd4,Ruvbl1,Rwdd3,Sall1,Samd8,Sap25,Sbno2,Scand1,Scmh1,Senp2,Sephs1,Sin3a,Sirt4,Sirt7,Slc25a39,Slc5a3,Smarca4,Socs7,Sorbs1,Sox4,Sox9,Sp9,Spindoc,Spr,Sptlc2,Sptssa,Spx,Sra1,Ssbp4,St8sia4,Stat1,Stoml2,Supt16,Taf11,Taf12,Taf13,Taf4,Taf8,Taf9,Tax1bp1,Tcerg1,Tcf3,Tfdp1,Tfpt,Thap7,Tle2,Tm9sf2,Tmem14a,Tmem59,Tmpo,Tmtc2,Tnrc6b,Trf,Trim24,Trpc1,Tshz1,Ttc21b,Tufm,Tut7,Ube2n,Uhmk1,Urod,Wdr5,Wdtc1,Wrnip1,Wwc1,Wwc2,Ybx2,Yeats2,Zbtb17,Zbtb20,Zbtb21,Zbtb25,Zbtb34,Zbtb43,Zbtb9,Zc3h15,Zdhhc24,Zeb1,Zeb2,Zfhx2,Zfp1,Zfp101,Zfp169,Zfp235,Zfp28,Zfp286,Zfp326,Zfp358,Zfp369,Zfp36l2,Zfp384,Zfp386,Zfp410,Zfp512b,Zfp518b,Zfp523,Zfp526,Zfp580,Zfp598,Zfp612,Zfp641,Zfp653,Zfp654,Zfp655,Zfp661,Zfp667,Zfp708,Zfp711,Zfp715,Zfp746,Zfp758,Zfp787,Zfp799,Zfp808,Zfp846,Zfp865,Zfp90,Zfp931,Zfp940,Zfp950,Zfp955a,Zxdb,Atp5o,Bud31,Fabp5,Noct,Polr1d,Rpl23a,Tecr,Uba3,Zfp961
GO:0044249	cellular biosynthetic process	5370	463	4.43154e-33	9.55947e-31	4930447C04Rik,Aars,Aars2,Abca7,Abcb10,Abcf1,Abhd4,Acadvl,Acd,Adss,Agk,Agpat1,Agpat3,Aimp2,Ak2,Akap8l,Alyref,Alyref2,Amh,Ampd3,Ap3d1,Apbb3,Apip,Arid4a,Arntl2,Ascc3,Asl,Atad2b,Atf2,Atf5,Atg16l1,Atpsckmt,Atxn7,B4galt7,Baz1b,Baz2a,Bbx,Bcat2,Bcl9,Bclaf3,Brd7,Brpf1,Cacna1h,Cactin,Cad,Calr,Camta2,Cdk13,Cdk5rap1,Cdkal1,Cdkn2d,Cdon,Cers5,Chd2,Chd6,Chka,Chsy3,Chuk,Ciao1,Cipc,Cirbp,Cnot1,Col4a2,Ctdp1,Cul3,Cyp2d22,Dapk3,Dbi,Dctd,Ddx17,Ddx39b,Ddx41,Decr2,Dhx9,Dido1,Dnajb5,Dnmt1,Dnmt3a,Dph1,Dph3,Dpm1,Dr1,Dyrk1b,E2f6,Eef1e1,Eif2ak4,Eif2d,Eif2s2,Eif3e,Eif4b,Eif4e3,Eif4enif1,Eif4g2,Eif5a2,Elk1,Elp3,Eny2,Epop,Ercc2,Esrra,Etf1,Ext1,Fads2b,Fads3,Faf1,Fam126a,Fh1,Flad1,Foxo6,Fpgs,Fto,Fubp1,Fxr2,Fyn,G6pdx,Galntl6,Gatad1,Gemin5,Gfm2,Gle1,Glo1,Gmcl1,Gmps,Gnl3l,Gorasp1,Gpatch3,Gpt,Gtf2e1,Gtf2f2,Gtf2h2,Gtf2ird1,Gtpbp2,Guk1,Hars,Hdgf,Hexim1,Hinfp,Hivep3,Hmg20b,Hmgcll1,Hmgn1,Hnrnpd,Hnrnpk,Hnrnpu,Hs6st2,Hsd17b10,Hsf2,Idh2,Ing4,Insm1,Insr,Irak1,Irf2bp1,Irf2bpl,Itga6,Jarid2,Jmjd4,Kat2b,Kat8,Kdm1b,Kdm2a,Kdm5a,Kdm6b,Kdm7a,Kdm8,Klf13,Klf16,Klf3,Klf5,Kmt2b,Kmt5a,Kpna6,Larp4b,Lcor,Lime1,Lpcat3,Lpin1,Lrrc14,Lrrfip1,Maged1,Magee1,Magoh,Maml1,Map2k3,Mbip,Mbtd1,Mcph1,Mcts1,Mcts2,Mdfi,Mdm2,Mdm4,Med10,Med13l,Med14,Med8,Mettl14,Mettl23,Mgat1,Mid1ip1,Mif4gd,Mknk2,Mlec,Mllt10,Mnt,Mocs1,Mov10,Mrpl10,Mrpl16,Mrpl2,Mrpl20,Mrpl30,Mrpl57,Mrps12,Mrps14,Mrps34,Msantd1,Msl2,Mtarc2,Mtfmt,Mtg2,Mthfd2l,Mtif2,Mustn1,Mybbp1a,Myo1c,Myo5a,Mypop,Myt1l,Mzf1,Nadk,Nars,Ncoa7,Ndst2,Ndufa9,Necab1,Nedd4,Nek4,Nelfa,Nfkb1,Nfkbid,Nfxl1,Ngrn,Nhlrc1,Nipbl,Nkap,Noxred1,Npnt,Nppa,Nr2c2,Nr2f6,Odc1,Ogt,Olig1,Olig2,Onecut1,P2rx4,Paf1,Paics,Paip1,Pank4,Patz1,Pbx2,Pcbp2,Pcna,Pdcd7,Per2,Perm1,Pfkm,Phb,Phc3,Phf1,Phf21a,Pias4,Pibf1,Pigo,Pigw,Pigyl,Pik3cd,Pisd,Pkig,Plod2,Pmm2,Poglut2,Pola2,Pold3,Polr1a,Polr2d,Polr3d,Polr3e,Pomt1,Ppargc1b,Ppil4,Ppp1r1b,Ppp2r5d,Ppp4r3b,Prdm15,Preb,Prkci,Prkdc,Prps2,Prrx1,Psat1,Psmc5,Psmc6,Ptpn2,Pts,Pum3,Pym1,Rad50,Ramp1,Rapgef2,Rapgef3,Rars2,Rbmx,Rcor1,Rela,Rfc2,Rfc5,Rfx1,Rif1,Rlf,Rlim,Rnf10,Rnf14,Rnf41,Rpap1,Rpl14,Rpl22l1,Rpl7,Rprd1a,Rps6ka1,Rps6kb2,Rpusd4,Ruvbl1,Rwdd3,Sall1,Samd8,Sap25,Sbno2,Scand1,Scmh1,Senp2,Sephs1,Sin3a,Sirt7,Slc25a39,Smarca4,Socs7,Sorbs1,Sox4,Sox9,Sp9,Spindoc,Spr,Sptlc2,Sptssa,Spx,Sra1,Ssbp4,St8sia4,Stat1,Stoml2,Supt16,Taf11,Taf12,Taf13,Taf4,Taf8,Taf9,Tax1bp1,Tcerg1,Tcf3,Tfdp1,Tfpt,Thap7,Tle2,Tm9sf2,Tmem14a,Tmem59,Tmpo,Tmtc2,Tnrc6b,Trf,Trim24,Trpc1,Tshz1,Ttc21b,Tufm,Tut7,Ube2n,Uhmk1,Urod,Wdr5,Wdtc1,Wrnip1,Wwc1,Wwc2,Ybx2,Yeats2,Zbtb17,Zbtb20,Zbtb21,Zbtb25,Zbtb34,Zbtb43,Zbtb9,Zc3h15,Zdhhc24,Zeb1,Zeb2,Zfhx2,Zfp1,Zfp101,Zfp169,Zfp235,Zfp28,Zfp286,Zfp326,Zfp358,Zfp369,Zfp36l2,Zfp384,Zfp386,Zfp410,Zfp512b,Zfp518b,Zfp523,Zfp526,Zfp580,Zfp598,Zfp612,Zfp641,Zfp653,Zfp654,Zfp655,Zfp661,Zfp667,Zfp708,Zfp711,Zfp715,Zfp746,Zfp758,Zfp787,Zfp799,Zfp808,Zfp846,Zfp865,Zfp90,Zfp931,Zfp940,Zfp950,Zfp955a,Zxdb,Atp5o,Bud31,Fabp5,Noct,Polr1d,Rpl23a,Tecr,Uba3,Zfp961
GO:0044271	cellular nitrogen compound biosynthetic process	4489	402	1.75422e-31	3.67899e-29	4930447C04Rik,Aars,Aars2,Abcb10,Abcf1,Acd,Adss,Agk,Aimp2,Ak2,Akap8l,Alyref,Alyref2,Amh,Ampd3,Ap3d1,Apbb3,Arid4a,Arntl2,Ascc3,Asl,Atad2b,Atf2,Atf5,Atpsckmt,Atxn7,Baz1b,Baz2a,Bbx,Bcl9,Bclaf3,Brd7,Brpf1,Cactin,Cad,Calr,Camta2,Cdk13,Cdk5rap1,Cdkal1,Cdkn2d,Cdon,Cers5,Chd2,Chd6,Chuk,Ciao1,Cipc,Cirbp,Cnot1,Col4a2,Ctdp1,Cul3,Cyp2d22,Dapk3,Dctd,Ddx17,Ddx39b,Ddx41,Dhx9,Dido1,Dnajb5,Dnmt1,Dnmt3a,Dph1,Dph3,Dr1,Dyrk1b,E2f6,Eef1e1,Eif2ak4,Eif2d,Eif2s2,Eif3e,Eif4b,Eif4e3,Eif4enif1,Eif4g2,Eif5a2,Elk1,Elp3,Eny2,Epop,Ercc2,Esrra,Etf1,Faf1,Fh1,Flad1,Foxo6,Fpgs,Fto,Fubp1,Fxr2,G6pdx,Gatad1,Gemin5,Gfm2,Gle1,Glo1,Gmcl1,Gmps,Gnl3l,Gpatch3,Gtf2e1,Gtf2f2,Gtf2h2,Gtf2ird1,Gtpbp2,Guk1,Hars,Hdgf,Hexim1,Hinfp,Hivep3,Hmg20b,Hmgn1,Hnrnpd,Hnrnpk,Hnrnpu,Hsf2,Idh2,Ing4,Insm1,Insr,Irak1,Irf2bp1,Irf2bpl,Itga6,Jarid2,Jmjd4,Kat2b,Kat8,Kdm1b,Kdm2a,Kdm5a,Kdm6b,Kdm7a,Kdm8,Klf13,Klf16,Klf3,Klf5,Kmt2b,Kmt5a,Kpna6,Larp4b,Lcor,Lime1,Lpin1,Lrrc14,Lrrfip1,Maged1,Magee1,Magoh,Maml1,Map2k3,Mbip,Mbtd1,Mcph1,Mcts1,Mcts2,Mdfi,Mdm2,Mdm4,Med10,Med13l,Med14,Med8,Mettl14,Mettl23,Mif4gd,Mknk2,Mllt10,Mnt,Mov10,Mrpl10,Mrpl16,Mrpl2,Mrpl20,Mrpl30,Mrpl57,Mrps12,Mrps14,Mrps34,Msantd1,Msl2,Mtarc2,Mtfmt,Mtg2,Mthfd2l,Mtif2,Mybbp1a,Myo1c,Mypop,Myt1l,Mzf1,Nadk,Nars,Ncoa7,Nedd4,Nek4,Nelfa,Nfkb1,Nfkbid,Nfxl1,Ngrn,Nipbl,Nkap,Npnt,Nppa,Nr2c2,Nr2f6,Odc1,Ogt,Olig1,Olig2,Onecut1,P2rx4,Paf1,Paics,Paip1,Pank4,Patz1,Pbx2,Pcbp2,Pcna,Pdcd7,Per2,Perm1,Pfkm,Phb,Phc3,Phf1,Phf21a,Pias4,Pkig,Pmm2,Pola2,Pold3,Polr1a,Polr2d,Polr3d,Polr3e,Ppargc1b,Ppil4,Ppp1r1b,Ppp2r5d,Prdm15,Preb,Prkci,Prkdc,Prps2,Prrx1,Psmc5,Psmc6,Ptpn2,Pts,Pum3,Pym1,Rad50,Rapgef3,Rars2,Rbmx,Rcor1,Rela,Rfc2,Rfc5,Rfx1,Rif1,Rlf,Rlim,Rnf10,Rnf14,Rnf41,Rpap1,Rpl14,Rpl22l1,Rpl7,Rprd1a,Rps6ka1,Rps6kb2,Rpusd4,Ruvbl1,Rwdd3,Sall1,Samd8,Sap25,Sbno2,Scand1,Scmh1,Senp2,Sin3a,Sirt7,Slc25a39,Smarca4,Sox4,Sox9,Sp9,Spindoc,Spr,Sptlc2,Sptssa,Spx,Sra1,Ssbp4,St8sia4,Stat1,Stoml2,Supt16,Taf11,Taf12,Taf13,Taf4,Taf8,Taf9,Tax1bp1,Tcerg1,Tcf3,Tfdp1,Tfpt,Thap7,Tle2,Tmem14a,Tmpo,Tnrc6b,Trf,Trim24,Tshz1,Ttc21b,Tufm,Tut7,Ube2n,Uhmk1,Urod,Wdr5,Wdtc1,Wrnip1,Wwc1,Wwc2,Ybx2,Yeats2,Zbtb17,Zbtb20,Zbtb21,Zbtb25,Zbtb34,Zbtb43,Zbtb9,Zc3h15,Zeb1,Zeb2,Zfhx2,Zfp1,Zfp101,Zfp169,Zfp235,Zfp28,Zfp286,Zfp326,Zfp358,Zfp369,Zfp36l2,Zfp384,Zfp386,Zfp410,Zfp512b,Zfp518b,Zfp523,Zfp526,Zfp580,Zfp598,Zfp612,Zfp641,Zfp653,Zfp654,Zfp655,Zfp661,Zfp667,Zfp708,Zfp711,Zfp715,Zfp746,Zfp758,Zfp787,Zfp799,Zfp808,Zfp846,Zfp865,Zfp90,Zfp931,Zfp940,Zfp950,Zfp955a,Zxdb,Atp5o,Bud31,Noct,Polr1d,Rpl23a,Uba3,Zfp961
GO:0046907	intracellular transport	1496	186	1.06103e-29	2.05404e-27	Abcd4,Acd,Agk,Akap8l,Aktip,Alkbh5,Alms1,Alyref,Alyref2,Ankrd54,Anp32b,Ap3d1,Ap4e1,Ap5m1,Apod,Arcn1,Arhgap1,Arl5a,Arv1,Get3,Atf2,Bag4,C9orf72,Calr,Ccdc88c,Cep131,Chchd4,Chmp2b,Chmp7,Cnp,Copa,Copg2,Copz1,Cul3,Ddx39a,Ddx39b,Dennd2a,Dennd3,Dhx9,Dnm1l,Dock7,Dst,Dync1h1,Dync1i2,Dync2h1,Edem2,Eif4enif1,Eny2,Eps15l1,Fam53c,Fis1,Fyn,Fyttd1,Gdi1,Gle1,Gprasp1,Grpel1,H13,Hnrnpu,Hspa4,Ift140,Ift20,Ift27,Ift80,Immp2l,Ipo11,Ipo7,Iws1,Kcnb1,Kdelr2,Kif1c,Kifbp,Klhl12,Kpna6,Kpnb1,Leprot,Lman2l,Map2,Mbtps1,Mcoln1,Mdm2,Mgrn1,Mon1b,Mtcl1,Mtmr2,Myo1c,Myo5a,Myrip,Nde1,Ndel1,Nedd4,Nsg1,Numa1,Nup160,Nup188,Nup88,Nxt1,Ogt,Pak1,Pcm1,Pcnt,Pef1,Pex10,Pex16,Pheta1,Pkig,Pola2,Polr2d,Preb,Prepl,Ptpn1,Ptpn11,Rab11fip3,Rab13,Rab21,Rab35,Rab6a,Rabl2,Ramp1,Ranbp1,Rangrf,Rapgef3,Rffl,Rilpl1,Rita1,Rnf126,Rnf215,Rpgr,Rufy3,Sar1b,Sec22b,Sec31a,Sel1l,Sirt4,Sirt7,Slc25a46,Slc9a3r1,Snx12,Spag5,Spire1,Srp68,Srp72,Srpr,Ssb,Stau2,Stom,Strada,Stradb,Stx16,Stx1b,Stx2,Sun1,Syne1,Syt4,Timm17a,Timm17b,Timm9,Tmem14a,Tmem41b,Tmem50a,Tom1,Tom1l2,Tomm22,Tomm40,Trappc12,Trappc2,Ttc21b,Uhmk1,Vamp7,Vapb,Vdac2,Vipas39,Vps18,Vps26a,Vps37a,Vps4a,Vps50,Whamm,Xpo5,Xpo6,Zdhhc24,Zfp384,Hspa9,Scg5,Vps28,Ighm
GO:0009059	macromolecule biosynthetic process	4485	396	1.23316e-29	2.32759e-27	4930447C04Rik,Aars,Aars2,Abca7,Abcb10,Abcf1,Acd,Aimp2,Akap8l,Alyref,Alyref2,Amh,Ap3d1,Apbb3,Arid4a,Arntl2,Ascc3,Atad2b,Atf2,Atf5,Atg16l1,Atxn7,B4galt7,Baz1b,Baz2a,Bbx,Bcl9,Bclaf3,Brd7,Brpf1,Cactin,Calr,Camta2,Cdk13,Cdk5rap1,Cdkal1,Cdkn2d,Cdon,Chd2,Chd6,Chsy3,Chuk,Ciao1,Cipc,Cirbp,Cnot1,Col4a2,Col5a1,Ctdp1,Cul3,Dapk3,Dbi,Ddx17,Ddx39b,Ddx41,Dhx9,Dido1,Dnajb5,Dnmt1,Dnmt3a,Dph1,Dph3,Dpm1,Dr1,Dyrk1b,E2f6,Eef1e1,Eif2ak4,Eif2d,Eif2s2,Eif3e,Eif4b,Eif4e3,Eif4enif1,Eif4g2,Eif5a2,Elk1,Elp3,Eny2,Epop,Ercc2,Esrra,Etf1,Ext1,Faf1,Foxo6,Fto,Fubp1,Fxr2,Galntl6,Gatad1,Gemin5,Gfm2,Gle1,Glo1,Gmcl1,Gnl3l,Gorasp1,Gpatch3,Gtf2e1,Gtf2f2,Gtf2h2,Gtf2ird1,Gtpbp2,Hars,Hdgf,Hexim1,Hinfp,Hivep3,Hmg20b,Hmgn1,Hnrnpd,Hnrnpk,Hnrnpu,Hs6st2,Hsf2,Ing4,Insm1,Insr,Irak1,Irf2bp1,Irf2bpl,Itga6,Jarid2,Jmjd4,Kat2b,Kat8,Kdm1b,Kdm2a,Kdm5a,Kdm6b,Kdm7a,Kdm8,Klf13,Klf16,Klf3,Klf5,Kmt2b,Kmt5a,Kpna6,Larp4b,Lcor,Lime1,Lpin1,Lrrc14,Lrrfip1,Maged1,Magee1,Magoh,Maml1,Map2k3,Map2k6,Mbip,Mbtd1,Mcph1,Mcts1,Mcts2,Mdfi,Mdm2,Mdm4,Med10,Med13l,Med14,Med8,Mettl14,Mettl23,Mgat1,Mif4gd,Mknk2,Mlec,Mllt10,Mnt,Mov10,Mrpl10,Mrpl16,Mrpl2,Mrpl20,Mrpl30,Mrpl57,Mrps12,Mrps14,Mrps34,Msantd1,Msl2,Mtfmt,Mtg2,Mtif2,Mustn1,Mybbp1a,Myo1c,Mypop,Myt1l,Mzf1,Nars,Ncoa7,Ndst2,Necab1,Nedd4,Nek4,Nelfa,Nfkb1,Nfkbid,Nfxl1,Ngrn,Nhlrc1,Nipbl,Nkap,Npnt,Nr2c2,Nr2f6,Ogt,Olig1,Olig2,Onecut1,Paf1,Paip1,Patz1,Pbx2,Pcbp2,Pcna,Pdcd7,Per2,Perm1,Pfkm,Phb,Phc3,Phf1,Phf21a,Pias4,Pigo,Pigw,Pigyl,Pkig,Pmm2,Poglut2,Pola2,Pold3,Polr1a,Polr2d,Polr3d,Polr3e,Pomt1,Ppargc1b,Ppil4,Ppp1r1b,Ppp2r5d,Prdm15,Preb,Prkci,Prkdc,Prrx1,Psmc5,Psmc6,Ptpn2,Pum3,Pym1,Rad50,Ramp1,Rapgef3,Rars2,Rbmx,Rcor1,Rela,Rfc2,Rfc5,Rfx1,Rif1,Rlf,Rlim,Rnf10,Rnf14,Rnf41,Rpap1,Rpl14,Rpl22l1,Rpl7,Rprd1a,Rps6ka1,Rps6kb2,Rpusd4,Ruvbl1,Rwdd3,Sall1,Samd8,Sap25,Sbno2,Scand1,Scmh1,Senp2,Sin3a,Sirt7,Smarca4,Sorbs1,Sox4,Sox9,Sp9,Spindoc,Spx,Sra1,Ssbp4,St8sia4,Stat1,Supt16,Taf11,Taf12,Taf13,Taf4,Taf8,Taf9,Tax1bp1,Tcerg1,Tcf3,Tfdp1,Tfpt,Thap7,Tle2,Tm9sf2,Tmem59,Tmpo,Tmtc2,Tnrc6b,Trf,Trim24,Tshz1,Ttc21b,Tufm,Tut7,Ube2n,Uhmk1,Wdr5,Wdtc1,Wrnip1,Wwc1,Wwc2,Ybx2,Yeats2,Zbtb17,Zbtb20,Zbtb21,Zbtb25,Zbtb34,Zbtb43,Zbtb9,Zc3h15,Zdhhc24,Zeb1,Zeb2,Zfhx2,Zfp1,Zfp101,Zfp169,Zfp235,Zfp28,Zfp286,Zfp326,Zfp358,Zfp369,Zfp36l2,Zfp384,Zfp386,Zfp410,Zfp512b,Zfp518b,Zfp523,Zfp526,Zfp580,Zfp598,Zfp612,Zfp641,Zfp653,Zfp654,Zfp655,Zfp661,Zfp667,Zfp708,Zfp711,Zfp715,Zfp746,Zfp758,Zfp787,Zfp799,Zfp808,Zfp846,Zfp865,Zfp90,Zfp931,Zfp940,Zfp950,Zfp955a,Zxdb,Bud31,Noct,Polr1d,Rpl23a,Uba3,Zfp961
GO:0044085	cellular component biogenesis	3062	301	1.7195e-29	3.1664e-27	4930447C04Rik,Elapor1,Abca7,Abcc4,Abl2,Acd,Aimp2,Akain1,Alms1,Ano6,Anp32b,Apip,Apod,Arhgef18,Arhgef7,Atg16l1,Atg9a,Atpaf1,Bag4,Banf1,Baz2a,Bms1,C9orf72,Calr,Camsap2,Casq2,Odad3,Ccdc57,Cdh10,Cdh6,Cenpa,Cenpo,Cep131,Cep135,Cep152,Cep162,Cep63,Cep70,Cep83,Cfap410,Cfl2,Chchd4,Chmp2b,Chmp7,Ciao1,Cirbp,Clgn,Clstn3,Cnot1,Cntn1,Cops7a,Cops7b,Coro1b,Cox14,Csnk1d,Csrp1,Cul3,Dapk3,Ddx17,Ddx28,Ddx39b,Ddx47,Dhx9,Dimt1,Dmac1,Dmac2,Dnajc9,Dnm1l,Dnmt1,Dnmt3a,Dr1,Dst,Dync1h1,Dync2h1,Dzip1,Eif2d,Eif2s2,Eif4b,Eif4enif1,Epb41l3,Ephb3,Ercc2,Exosc1,Ext1,Faf1,Fam149b,Fcho2,Flii,Fxr2,Gcfc2,Gdi2,Gemin5,Gnl2,Gnl3l,Grin2b,Gtf2f2,Gtpbp10,H1f0,Haus3,Haus8,Helq,Hnrnpu,Hsd17b10,Hspa4,Ift140,Ift20,Ift80,Immp2l,Insm1,Intu,Iscu,Itga6,Jam3,Kank3,Kat2b,Kcnb1,Kctd13,Kctd16,Kctd2,Kctd9,Kif2a,Klf5,Klhl12,Kmt2b,Kpnb1,Kri1,Lama5,Lamb1,Lamb2,Limk2,Lpcat3,Lrrc8a,Luc7l3,Map2,Map3k7,Mapre1,Mcoln1,Mcts1,Mcts2,Mdm2,Mdm4,Mfap4,Mid1ip1,Morc2b,Pals1,Mrpl10,Mrpl20,Mtmr2,Mybbp1a,Myo1c,Myo5a,Nap1l3,Nap1l4,Nbn,Nde1,Ndel1,Ndufa10,Ndufa11,Ndufa5,Ndufa9,Ndufb10,Ndufb6,Ndufb7,Ndufc1,Ndufs2,Ndufs3,Ndufs7,Ngrn,Nol9,Nsg1,Nsun5,Ntn4,Ntrk3,Numa1,Numb,Nup88,Obsl1,Ocel1,Ocln,Odf2,Onecut1,Pak1,Parvg,Pcm1,Pcnt,Pde4d,Pdxp,Pef1,Pex16,Pibf1,Pkp2,Plk4,Pls3,Poc1b,Pole3,Polr2d,Pop4,Ppfia1,Ppp1r35,Preb,Prkdc,Prmt7,Prpf18,Prpf19,Prpf8,Prrc2c,Psmc5,Psmc6,Psmg1,Ptges3l,Ptpn11,Rab13,Rab3a,Rabep2,Rabl2,Rad52,Rangrf,Rapgef2,Rapgef3,Rbfa,Rbmx,Rexo4,Rif1,Rilpl1,Rpf2,Rpgr,Rpl14,Rpl7,Rpusd4,Rrp9,Rsph9,Rtel1,Ruvbl1,Samd8,Sar1b,Sclt1,Sco2,Sec22b,Septin7,Sf3a1,Sgip1,Sh3pxd2b,Shank3,Sin3a,Sirt7,Slc25a46,Slc9a3r1,Slx1b,Smarca4,Smcr8,Snap23,Snap47,Snrnp200,Sorbs1,Sox9,Spag5,Spire1,Srsf12,Srsf6,Ssbp1,Stag1,Stau2,Stk25,Stoml2,Stx1b,Stx2,Surf6,Syne1,Taf11,Taf12,Taf13,Taf4,Taf8,Taf9,Tasor,Tbca,Tctn3,Tmem41b,Tmem70,Trappc12,Tspyl2,Ttc8,Tubgcp2,Txndc15,Ube2k,Ube2s,Ubn2,Usp36,Utp14a,Utp25,Vamp7,Vdac2,Vps4a,Wasf2,Whamm,Zfp207,Zfp746,Zfyve27,Hspa9,Noct,Rpl23a
GO:0043412	macromolecule modification	3607	338	1.76861e-29	3.17928e-27	Aars,Aars2,Aatk,Abca7,Abhd17c,Abl2,Adarb1,Adh5,Adra2a,Aimp2,Akap8l,Aktip,Alkbh5,Amh,Ankrd54,Araf,Arid4a,Arih1,Ascc3,Atf2,Atg16l1,Atpsckmt,Atxn3,Atxn7,Ezhip,B4galt7,Bag4,Baz1b,Baz2a,Birc6,Bmx,Bora,Brd7,Brpf1,C9orf72,Cactin,Cad,Ccdc88c,Ccna1,Ccnf,Cdk11b,Cdk13,Cdk20,Cdk5r2,Cdk5rap1,Cdkal1,Cdkn2d,Cdon,Chchd4,Chuk,Cnot4,Cntn1,Cops6,Cops7a,Cops7b,Csnk1d,Ctdp1,Ctdspl,Ctu2,Cul1,Cul3,Dapk3,Dazap2,Dbi,Dda1,Ddb2,Dimt1,Dnmt1,Dnmt3a,Dock7,Dph1,Dph3,Dpm1,Dr1,Dtx1,Dusp6,Dyrk1b,Edem2,Eef1akmt2,Eif2ak4,Elp3,Elp5,Eny2,Ep400,Ephb3,Epop,Ern1,Etf1,Ext1,Faap100,Fance,Fancf,Fancg,Fancm,Fbxo38,Fem1b,Fh1,Fkbp8,Fto,Fxr2,Fyn,Fzr1,G6pdx,Galntl6,Gnl3l,Gorasp1,Grk2,Gskip,Hemk1,Hexim1,Hmg20b,Hsd17b10,Hspa4,Ing4,Insm1,Insr,Irak1,Irf2bp1,Iws1,Jarid2,Jmjd4,Kat2b,Kat8,Kctd13,Kdm1b,Kdm2a,Kdm5a,Kdm6b,Kdm7a,Kdm8,Klhl12,Klhl9,Kmt2b,Kmt5a,Ksr2,Lcor,Lime1,Limk2,Lpin1,Maged1,Maml1,Man2b1,Map2k3,Map2k6,Map3k14,Map3k7,Map4k2,Mark3,Mast2,Mbd4,Mbip,Mbtd1,Mdm2,Med10,Mettl14,Mettl6,Mettl8,Mgat1,Mgmt,Mgrn1,Mknk2,Mlec,Mob1a,Msl2,Mtfmt,Naa10,Naa40,Naa80,Nbn,Ncoa7,Nedd4,Nek4,Nelfa,Nhlrc1,Nipbl,Nppa,Nsun5,Ntrk3,Ocln,Ogt,Osgepl1,Otud3,P3h1,Paf1,Pak1,Pcmtd2,Pde4d,Pdf,Pdxp,Pdzrn3,Pef1,Per2,Phb,Phf1,Pias4,Pibf1,Pigo,Pigw,Pigyl,Pkig,Plcl1,Plcl2,Plk4,Plod2,Pmm2,Poglut2,Pole3,Pomt1,Ppib,Ppil4,Ppm1j,Ppme1,Ppp1r1b,Ppp2r5d,Ppp3cc,Ppp4r2,Ppp4r3b,Ppp6c,Prkci,Prkdc,Prmt7,Prpf19,Ptpn1,Ptpn11,Ptpn2,Ptpn4,Pum3,Rab6a,Rabggta,Rad18,Rad50,Ramp1,Rapgef2,Rapgef3,Rbbp5,Rbbp6,Rcor1,Rela,Rffl,Rif1,Rimkla,Rlf,Rlim,Rnf10,Rnf126,Rnf14,Rnf19a,Obi1,Rnf34,Rnf41,Rnft1,Rprd1a,Rps6ka1,Rps6kb2,Rpusd4,Ruvbl1,Rwdd3,Sae1,Scyl3,Selenoo,Senp2,Sharpin,Sik3,Sin3a,Sirt4,Sirt7,Slc9a3r1,Smarca4,Smarcad1,Smcr8,Snrk,Socs7,Sox4,Sox9,Sptbn4,St8sia4,Stk24,Stk25,Stk33,Stk38,Stk38l,Stk39,Strada,Stradb,Syap1,Taf11,Taf12,Taf13,Taf4,Taf8,Taf9,Taok1,Tcf3,Thap7,Tmem59,Tmtc2,Tollip,Trim24,Trim35,Trio,Trit1,Trmt13,Trmt1l,Trmu,Trpc4ap,Tspyl2,Ttll7,U2af2,Ube2a,Ube2e1,Ube2k,Ube2n,Ube2q2,Ube2r2,Ube2s,Uhmk1,Ulk3,Usp14,Usp36,Usp9x,Vcpkmt,Vipas39,Vkorc1l1,Vps18,Vrk3,Wdr5,Wdr82,Yeats2,Zdhhc24,Zeb2,Zfp369,Zfp598,Zzef1,Hspa9,Uba3,Ufc1,Vps28,Ighm
GO:0051649	establishment of localization in cell	2137	226	5.22743e-26	9.1784e-24	Abcd4,Acd,Adra2a,Agk,Akap8l,Aktip,Alkbh5,Alms1,Alyref,Alyref2,Ankrd54,Anp32b,Ap3d1,Ap4e1,Ap5m1,Apod,Arcn1,Arhgap1,Arl5a,Arv1,Get3,Atad1,Atf2,Bag4,C9orf72,Calr,Casq2,Ccdc88c,Cenpa,Cep131,Cep63,Cep83,Chchd4,Chmp2b,Chmp7,Clcn3,Cnp,Copa,Copg2,Copz1,Cul3,Cyth1,Dbi,Ddx39a,Ddx39b,Dennd2a,Dennd3,Dhx9,Dnm1l,Dock7,Dst,Dync1h1,Dync1i2,Dync2h1,Edem2,Eif4enif1,Eny2,Eps15l1,Fam53c,Fcer1g,Fcho2,Fis1,Fyn,Fyttd1,Gdi1,Git2,Gle1,Gprasp1,Grin2b,Grin2d,Grin3a,Grpel1,H13,Hnrnpu,Hspa4,Ift140,Ift20,Ift27,Ift80,Immp2l,Ipo11,Ipo7,Iscu,Iws1,Kcnb1,Kdelr2,Kif1c,Kifbp,Klhl12,Kpna6,Kpnb1,Leprot,Lime1,Limk2,Lin7c,Lman2l,Map2,Map4k2,Mbtps1,Mcoln1,Mcph1,Mdm2,Mgrn1,Mon1b,Mtcl1,Mtmr2,Myo1c,Myo5a,Myrip,Nadk,Nat8l,Nde1,Ndel1,Nedd4,Nppa,Nsg1,Numa1,Numb,Nup160,Nup188,Nup88,Nxt1,Ogt,P2rx4,Pak1,Pcm1,Pcnt,Pde3b,Pde4d,Pef1,Per2,Pex10,Pex16,Pheta1,Pibf1,Pkig,Pls3,Pola2,Polr2d,Ppp3cc,Preb,Prepl,Ptpn1,Ptpn11,Rab11fip3,Rab13,Rab21,Rab35,Rab3a,Rab6a,Rabl2,Ramp1,Ranbp1,Rangrf,Rapgef3,Rffl,Rilpl1,Rita1,Rnf126,Rnf215,Rpgr,Rufy3,Sar1b,Sec22b,Sec31a,Seh1l,Sel1l,Sirt4,Sirt7,Slc25a46,Slc9a3r1,Slc9b2,Snap23,Snap47,Snx12,Spag5,Spire1,Srp68,Srp72,Srpr,Ssb,Stau2,Stk25,Stom,Strada,Stradb,Stx16,Stx1b,Stx2,Sun1,Syne1,Syt4,Tbc1d1,Timm17a,Timm17b,Timm9,Tmem14a,Tmem41b,Tmem50a,Tom1,Tom1l2,Tomm22,Tomm40,Trappc12,Trappc2,Trpc1,Ttc21b,Uhmk1,Vamp7,Vapb,Vdac2,Vipas39,Vps18,Vps26a,Vps37a,Vps4a,Vps50,Whamm,Xpo5,Xpo6,Zdhhc24,Zfp384,Hspa9,Scg5,Vps28,Ighm
GO:0022607	cellular component assembly	2816	274	5.63893e-26	9.6759e-24	4930447C04Rik,Elapor1,Abca7,Abcc4,Abl2,Acd,Aimp2,Akain1,Alms1,Ano6,Anp32b,Apip,Apod,Arhgef18,Arhgef7,Atg16l1,Atg9a,Atpaf1,Bag4,Banf1,Baz2a,C9orf72,Calr,Camsap2,Casq2,Odad3,Ccdc57,Cdh10,Cdh6,Cenpa,Cenpo,Cep131,Cep135,Cep152,Cep162,Cep63,Cep70,Cep83,Cfap410,Cfl2,Chchd4,Chmp2b,Chmp7,Ciao1,Cirbp,Clgn,Clstn3,Cnot1,Cntn1,Cops7a,Cops7b,Coro1b,Cox14,Csnk1d,Csrp1,Cul3,Dapk3,Ddx28,Ddx39b,Dhx9,Dmac1,Dmac2,Dnajc9,Dnm1l,Dnmt1,Dnmt3a,Dr1,Dst,Dync1h1,Dync2h1,Dzip1,Eif2d,Eif2s2,Eif4b,Eif4enif1,Epb41l3,Ephb3,Ercc2,Ext1,Faf1,Fam149b,Fcho2,Flii,Fxr2,Gcfc2,Gdi2,Gemin5,Gnl3l,Grin2b,Gtf2f2,H1f0,Haus3,Haus8,Hnrnpu,Hsd17b10,Hspa4,Ift140,Ift20,Ift80,Immp2l,Insm1,Intu,Iscu,Itga6,Jam3,Kank3,Kat2b,Kcnb1,Kctd13,Kctd16,Kctd2,Kctd9,Kif2a,Klf5,Klhl12,Kmt2b,Kpnb1,Lama5,Lamb1,Lamb2,Limk2,Lpcat3,Lrrc8a,Luc7l3,Map2,Map3k7,Mapre1,Mcoln1,Mcts1,Mcts2,Mdm2,Mdm4,Mfap4,Mid1ip1,Morc2b,Pals1,Mrpl20,Mtmr2,Myo1c,Myo5a,Nap1l3,Nap1l4,Nbn,Nde1,Ndel1,Ndufa10,Ndufa11,Ndufa5,Ndufa9,Ndufb10,Ndufb6,Ndufb7,Ndufc1,Ndufs2,Ndufs3,Ndufs7,Ngrn,Nsg1,Ntn4,Ntrk3,Numa1,Numb,Obsl1,Ocel1,Ocln,Odf2,Onecut1,Pak1,Parvg,Pcm1,Pcnt,Pde4d,Pdxp,Pef1,Pibf1,Pkp2,Plk4,Pls3,Poc1b,Pole3,Polr2d,Ppfia1,Ppp1r35,Preb,Prkdc,Prmt7,Prpf18,Prpf19,Prpf8,Prrc2c,Psmc5,Psmc6,Psmg1,Ptges3l,Ptpn11,Rab13,Rab3a,Rabep2,Rabl2,Rad52,Rangrf,Rapgef2,Rapgef3,Rbmx,Rif1,Rilpl1,Rpf2,Rpgr,Rsph9,Rtel1,Ruvbl1,Sar1b,Sclt1,Sco2,Sec22b,Septin7,Sf3a1,Sgip1,Sh3pxd2b,Shank3,Sin3a,Slc25a46,Slc9a3r1,Slx1b,Smarca4,Smcr8,Snap23,Snap47,Snrnp200,Sorbs1,Sox9,Spag5,Spire1,Srsf12,Srsf6,Ssbp1,Stag1,Stau2,Stk25,Stoml2,Stx1b,Stx2,Surf6,Syne1,Taf11,Taf12,Taf13,Taf4,Taf8,Taf9,Tasor,Tbca,Tctn3,Tmem41b,Tmem70,Trappc12,Tspyl2,Ttc8,Tubgcp2,Txndc15,Ube2k,Ube2s,Ubn2,Vamp7,Vdac2,Vps4a,Wasf2,Whamm,Zfp207,Zfp746,Zfyve27,Hspa9,Noct,Rpl23a
GO:0036211	protein modification process	3424	314	1.3822e-25	2.31902e-23	Aatk,Abca7,Abhd17c,Abl2,Adarb1,Adh5,Adra2a,Aimp2,Akap8l,Aktip,Amh,Ankrd54,Araf,Arid4a,Arih1,Atf2,Atg16l1,Atpsckmt,Atxn3,Atxn7,Ezhip,B4galt7,Bag4,Baz1b,Baz2a,Birc6,Bmx,Bora,Brd7,Brpf1,C9orf72,Cactin,Cad,Ccdc88c,Ccna1,Ccnf,Cdk11b,Cdk13,Cdk20,Cdk5r2,Cdk5rap1,Cdkn2d,Cdon,Chchd4,Chuk,Cnot4,Cntn1,Cops6,Cops7a,Cops7b,Csnk1d,Ctdp1,Ctdspl,Cul1,Cul3,Dapk3,Dazap2,Dbi,Dda1,Ddb2,Dnmt1,Dock7,Dph1,Dph3,Dpm1,Dr1,Dtx1,Dusp6,Dyrk1b,Edem2,Eef1akmt2,Eif2ak4,Eny2,Ep400,Ephb3,Epop,Ern1,Etf1,Ext1,Faap100,Fance,Fancf,Fancg,Fancm,Fbxo38,Fem1b,Fh1,Fkbp8,Fxr2,Fyn,Fzr1,G6pdx,Galntl6,Gnl3l,Gorasp1,Grk2,Gskip,Hemk1,Hexim1,Hmg20b,Hspa4,Ing4,Insm1,Insr,Irak1,Irf2bp1,Iws1,Jarid2,Jmjd4,Kat2b,Kat8,Kctd13,Kdm1b,Kdm2a,Kdm5a,Kdm6b,Kdm7a,Kdm8,Klhl12,Klhl9,Kmt2b,Kmt5a,Ksr2,Lcor,Lime1,Limk2,Lpin1,Maged1,Maml1,Man2b1,Map2k3,Map2k6,Map3k14,Map3k7,Map4k2,Mark3,Mast2,Mbip,Mbtd1,Mdm2,Med10,Mettl8,Mgat1,Mgrn1,Mknk2,Mlec,Mob1a,Msl2,Naa10,Naa40,Naa80,Nbn,Ncoa7,Nedd4,Nek4,Nelfa,Nhlrc1,Nipbl,Nppa,Ntrk3,Ocln,Ogt,Otud3,P3h1,Paf1,Pak1,Pcmtd2,Pde4d,Pdf,Pdxp,Pdzrn3,Pef1,Per2,Phb,Phf1,Pias4,Pibf1,Pigo,Pigw,Pigyl,Pkig,Plcl1,Plcl2,Plk4,Plod2,Pmm2,Poglut2,Pole3,Pomt1,Ppib,Ppil4,Ppm1j,Ppme1,Ppp1r1b,Ppp2r5d,Ppp3cc,Ppp4r2,Ppp4r3b,Ppp6c,Prkci,Prkdc,Prmt7,Prpf19,Ptpn1,Ptpn11,Ptpn2,Ptpn4,Pum3,Rab6a,Rabggta,Rad18,Rad50,Ramp1,Rapgef2,Rapgef3,Rbbp5,Rbbp6,Rcor1,Rela,Rffl,Rif1,Rimkla,Rlf,Rlim,Rnf10,Rnf126,Rnf14,Rnf19a,Obi1,Rnf34,Rnf41,Rnft1,Rprd1a,Rps6ka1,Rps6kb2,Ruvbl1,Rwdd3,Sae1,Scyl3,Selenoo,Senp2,Sharpin,Sik3,Sin3a,Sirt4,Sirt7,Slc9a3r1,Smarca4,Smarcad1,Smcr8,Snrk,Socs7,Sox4,Sox9,Sptbn4,St8sia4,Stk24,Stk25,Stk33,Stk38,Stk38l,Stk39,Strada,Stradb,Syap1,Taf11,Taf12,Taf13,Taf4,Taf8,Taf9,Taok1,Tcf3,Thap7,Tmem59,Tmtc2,Tollip,Trim24,Trim35,Trio,Trpc4ap,Tspyl2,Ttll7,U2af2,Ube2a,Ube2e1,Ube2k,Ube2n,Ube2q2,Ube2r2,Ube2s,Uhmk1,Ulk3,Usp14,Usp36,Usp9x,Vcpkmt,Vipas39,Vkorc1l1,Vps18,Vrk3,Wdr5,Wdr82,Yeats2,Zdhhc24,Zeb2,Zfp369,Zfp598,Zzef1,Hspa9,Uba3,Ufc1,Vps28,Ighm
GO:0019219	regulation of nucleobase-containing compound metabolic process	3881	342	5.83695e-25	9.58021e-23	4930447C04Rik,Acd,Adarb1,Akap8l,Alkbh5,Alyref,Alyref2,Amh,Ap3d1,Apaf1,Apbb3,Aplf,Arid4a,Arntl2,Atad2b,Atf2,Atf5,Atpsckmt,Atxn7,Baz1b,Baz2a,Bbx,Bcl9,Bclaf3,Brd7,Brpf1,Cactin,Calr,Camta2,Cdk13,Cdon,Chd2,Chd6,Chuk,Ciao1,Cipc,Cirbp,Cnot1,Ctdp1,Cul3,Ddx17,Ddx39b,Ddx41,Dhx9,Dimt1,Dnajb5,Dnmt1,Dnmt3a,Dr1,Dyrk1b,E2f6,Eif2ak4,Eif4enif1,Elk1,Elp3,Eny2,Ep400,Epop,Ercc2,Ern1,Esrra,Faf1,Fh1,Foxo6,Fto,Fubp1,Fxr2,Gatad1,Glo1,Gmcl1,Gnl3l,Gpatch3,Gtf2f2,Gtf2h2,Gtf2ird1,H1f0,Hdgf,Hexim1,Hinfp,Hivep3,Hmg20b,Hmgn1,Hnrnpd,Hnrnph3,Hnrnpk,Hnrnpu,Hsf2,Ing4,Insm1,Insr,Irak1,Irf2bp1,Irf2bpl,Itga6,Iws1,Jarid2,Kat2b,Kat8,Kctd13,Kdm1b,Kdm2a,Kdm5a,Kdm6b,Kdm7a,Kdm8,Klf13,Klf16,Klf3,Klf5,Kmt2b,Kmt5a,Kpna6,Larp4b,Lcor,Lime1,Lpin1,Lrrc14,Lrrfip1,Maged1,Magee1,Magoh,Maml1,Map2k3,Mbip,Mbtd1,Mcph1,Mdfi,Mdm2,Mdm4,Med10,Med13l,Med14,Med8,Mettl14,Mettl23,Mgmt,Mllt10,Mnt,Mov10,Msantd1,Msl2,Mybbp1a,Myo1c,Mypop,Myt1l,Mzf1,Nbas,Nbn,Ncoa7,Nedd4,Nek4,Nelfa,Nfkb1,Nfkbid,Nfxl1,Nipbl,Nkap,Nova1,Nova2,Npnt,Nr2c2,Nr2f6,Nudt16l1,Ogt,Olig1,Olig2,Onecut1,Pabpc4,Paf1,Paip1,Patz1,Pbx2,Pcbp2,Pcna,Pdcd7,Per2,Perm1,Pfkm,Phb,Phc3,Phf1,Phf21a,Pias4,Pkig,Pole3,Polr2d,Ppargc1b,Ppil4,Ppp2r5d,Ppp4r2,Ppp4r3b,Prdm15,Preb,Prkci,Prkdc,Prpf19,Prrx1,Prxl2c,Psmc5,Psmc6,Ptbp3,Ptpn2,Rad17,Rad18,Rad50,Rad52,Rapgef3,Rbbp6,Rbm12,Rbm12b1,Rbmx,Rcor1,Rela,Rfc2,Rfc5,Rfx1,Rif1,Rlf,Rlim,Rnf10,Rnf14,Obi1,Rnf41,Rprd1a,Rps6ka1,Rtel1,Ruvbl1,Rwdd3,Sall1,Sap25,Sbno2,Scand1,Scmh1,Senp2,Sin3a,Sirt7,Slx1b,Smarca4,Smarcad1,Sox4,Sox9,Sp9,Spindoc,Spire1,Spx,Sra1,Srrm4,Srsf12,Srsf6,Ssbp1,Ssbp4,Stat1,Stoml2,Supt16,Taf11,Taf12,Taf13,Taf4,Taf8,Taf9,Tax1bp1,Tcerg1,Tcf3,Tfdp1,Tfpt,Thap7,Tigar,Tle2,Tmpo,Tnrc6b,Trf,Trim24,Tshz1,Tspyl2,Ttc21b,Tut7,U2af2,Ube2n,Usp36,Usp9x,Wdr5,Wdtc1,Wrnip1,Wwc1,Wwc2,Ybx2,Yeats2,Zbtb17,Zbtb20,Zbtb21,Zbtb25,Zbtb34,Zbtb43,Zbtb9,Zeb1,Zeb2,Zfhx2,Zfp1,Zfp101,Zfp169,Zfp235,Zfp28,Zfp286,Zfp326,Zfp358,Zfp369,Zfp36l2,Zfp384,Zfp386,Zfp410,Zfp512b,Zfp518b,Zfp523,Zfp526,Zfp580,Zfp612,Zfp641,Zfp653,Zfp654,Zfp655,Zfp661,Zfp667,Zfp708,Zfp711,Zfp715,Zfp746,Zfp758,Zfp787,Zfp799,Zfp808,Zfp846,Zfp865,Zfp90,Zfp931,Zfp940,Zfp950,Zfp955a,Zxdb,Bud31,Noct,Uba3,Zfp961
GO:0048519	negative regulation of biological process	5659	452	1.34006e-24	2.15265e-22	4930503L19Rik,Aars,Aatk,Abca7,Abhd17c,Abl2,Acadvl,Acd,Adamts9,Adarb1,Adgra2,Adra2a,Aimp2,Akain1,Alkbh5,Alms1,Amh,Ankrd13d,Ankrd6,Anp32b,Apbb3,Aph1b,Api5,Apip,Apod,Araf,Arhgap1,Arhgef18,Arhgef7,Arid4a,Atad1,Atcay,Atf2,Atf5,Atg9a,Atxn7,Ezhip,B4galt7,Bag4,Banf1,Baz1b,Baz2a,Birc6,Brd7,Btf3,C1qc,C1qtnf1,C9orf72,Caap1,Cactin,Calr,Camsap2,Casq2,Ccdc88c,Ccnf,Cd276,Cd2ap,Cdk11b,Cdk13,Cdk20,Cdk5rap1,Cdkn2d,Cep63,Cfdp1,Cgrrf1,Chmp2b,Chmp7,Cipc,Cirbp,Cnot1,Cnpy2,Cntn2,Col4a2,Col5a1,Coro1b,Ctdp1,Ctdspl,Cts7,Ctsb,Cul3,Cxxc4,Dapk3,Dbi,Ddx17,Ddx39b,Dhx9,Dis3l2,Dnajb5,Dnm1l,Dnmt1,Dnmt3a,Dock7,Dr1,Dtx1,Dusp6,Dync1i2,E2f6,Eef1e1,Eif2ak4,Eif3e,Eif4enif1,Eif4g2,Eme2,Eny2,Ercc5,Esrra,Etf1,Fcer1g,Fem1b,Fh1,Fis1,Fkbp8,Flii,Fndc4,Fto,Fxr2,Fyn,Fzr1,G6pdx,Gdi1,Gdi2,Glg1,Glo1,Gnl3l,Gopc,Gorasp1,Gpatch3,Gprasp1,Gpsm1,Grin2b,Grin3a,Grina,Grk2,Gskip,Gtf2ird1,Gtpbp2,H1f0,Hdgf,Hexim1,Hinfp,Hmg20b,Hnrnpd,Hnrnpk,Hnrnpu,Hspa4,Idh2,Idua,Ift80,Ing4,Insm1,Insr,Intu,Irak1,Irf2bp1,Irf2bpl,Iscu,Itga6,Jam3,Jarid2,Jmjd4,Kank3,Kat2b,Kat8,Katna1,Kcnb1,Kctd13,Kdm1b,Kdm2a,Kdm5a,Kdm8,Klf13,Klf16,Klf3,Klf5,Kmt2b,Kmt5a,Kptn,Lama4,Lamb1,Larp4b,Lcor,Lemd2,Leprot,Lime1,Limk2,Lmbrd1,Lnpep,Lpcat3,Lpin1,Lrch1,Lrig2,Lrrc14,Lrrfip1,Lztfl1,Maged1,Magee1,Magoh,Map2,Map2k3,Map2k6,Map3k7,Mapkbp1,Mapre1,Mark3,Masp1,Mbd1,Mbd4,Mbtd1,Mcl1,Mcoln1,Mcph1,Mdfi,Mdm2,Mdm4,Med28,Mettl14,Mfn1,Mgmt,Mgrn1,Mid1ip1,Midn,Mnt,Morc2b,Mov10,Mtmr2,Mtmr9,Mybbp1a,Myo5a,Mypop,Myt1l,Mzf1,Naa10,Nbas,Nbn,Ncoa7,Ndufs3,Nedd4,Nelfa,Nexmif,Nfkb1,Nfkbid,Nipbl,Nkap,Nmb,Nova1,Nova2,Npff,Nppa,Nprl2,Nprl3,Nr2c2,Nr2f6,Ntrk3,Nucb2,Nudt16l1,Numb,Ocln,Ogt,Olig2,Onecut1,Otud3,Ovgp1,P2rx4,P3h1,Pabpc4,Paf1,Paip1,Pak1,Patz1,Pcbp2,Pcm1,Pcna,Pcnt,Pde3b,Pde4d,Pdzd3,Per2,Phb,Phc3,Phf1,Phf21a,Pias4,Pibf1,Pik3cd,Pip4p2,Pkig,Pkp2,Plcl1,Plcl2,Pole3,Polr1a,Polr2d,Ppargc1b,Ppfia1,Ppp1r1b,Ppp1r35,Ppp2r5d,Ppp4r2,Ppp4r3b,Prdm15,Prkci,Prkcsh,Prkdc,Prpf18,Prpf19,Prrx1,Psca,Psmc5,Ptbp3,Ptpn1,Ptpn11,Ptpn2,Pym1,Rab11fip3,Rad1,Rad17,Rad18,Rad50,Rapgef2,Rapgef3,Rcor1,Reck,Rela,Rffl,Rif1,Rita1,Rlim,Rnd1,Rnf10,Rnf126,Rnf34,Rnf41,Robo2,Rps6ka1,Rtel1,Rubcn,Rufy3,Sag,Sall1,Sbno2,Scg2,Scmh1,Sec22b,Senp2,Serpina3k,Sesn1,Shank3,Sharpin,Sin3a,Sinhcaf,Sirt4,Sirt7,Slc25a27,Slc9a3r1,Smarca4,Smcr8,Snx12,Socs7,Sox4,Sox9,Spindoc,Spint2,Sptbn4,Spx,Sra1,Srsf6,Ssb,Stat1,Stau2,Stk24,Stk33,Stk38,Stk39,Stoml1,Stradb,Stx1b,Syt4,Szt2,Taf9,Taok1,Tarm1,Tasor,Tax1bp1,Tbc1d1,Tbrg1,Tcerg1,Tcf3,Tfdp1,Thap7,Tigar,Tle2,Tmem14a,Tmem59,Tnrc6b,Tob2,Tom1l2,Trim24,Trim35,Trio,Trpc1,Tsnax,Tspyl2,Ttc21b,Ttc8,Tulp3,Tut7,U2af2,Ube2z,Ulk3,Upf2,Usp14,Usp36,Vapb,Vdac2,Vps18,Vps4a,Vrk3,Wasf2,Wdr5,Wdtc1,Wwc1,Wwc2,Xpo5,Ybx2,Yeats2,Zbtb17,Zbtb20,Zbtb21,Zc3h7a,Zeb1,Zeb2,Zfp101,Zfp169,Zfp207,Zfp36l2,Zfp410,Zfp512b,Zfp653,Zfp655,Zfp715,Zfp746,Zfp90,Zfp955a,Zfyve19,Fabp5,Hspa9,Idh3g,Noct,Tyrobp,Uba3,Vps28,Zfp961
GO:0071702	organic substance transport	2429	240	1.61698e-23	2.54337e-21	Abca7,Abcc10,Abcc4,Abcd4,Acd,Adra2a,Agap1,Agk,Akap8l,Aktip,Alkbh5,Alyref,Alyref2,Ano6,Anp32b,Ap3d1,Ap4e1,Ap5m1,Apbb3,Apod,Arcn1,Arhgap1,Arhgap33,Arhgef7,Arl5a,Arv1,Get3,Atf2,Atg16l1,Atg9a,Atp11a,Atp9b,Bag4,Btf3,C1qtnf1,Calr,Cd2ap,Cep131,Chchd4,Chmp2b,Chmp7,Cog2,Copa,Copg2,Copz1,Crot,Dbi,Ddx39a,Ddx39b,Dennd2a,Dhx9,Dnm1l,Edem2,Eif4enif1,Eif5a2,Eny2,Fam53c,Fcer1g,Fis1,Fyn,Fyttd1,Gdi1,Gdi2,Gle1,Gopc,Gorasp1,Grin2b,Grk2,Grpel1,Guk1,H13,Hspa4,Idh2,Idua,Ift20,Ift27,Immp2l,Insr,Ipo11,Ipo7,Iws1,Kcnb1,Kdelr2,Kpna6,Kpnb1,Ktn1,Lin7c,Lman2l,Lmbrd1,Lpcat3,Lrrc8a,Magoh,Map2k6,Mbtps1,Mdm2,Midn,Mon1b,Mtcl1,Myo1c,Myo5a,Myrip,Nadk,Nat8l,Ndel1,Necap2,Nedd4,Neurl1b,Nmb,Npff,Nppa,Nsg1,Nucb2,Nup160,Nup188,Nup88,Nxt1,Ocln,Ogt,Osbpl1a,Osbpl5,P3h1,Pak1,Pcm1,Pcnt,Pde3b,Per2,Pex10,Pex16,Pfkm,Pitpnm1,Pkig,Pola2,Polr2d,Slc66a1,Preb,Prepl,Prkci,Ptpn1,Ptpn11,Rab11fip3,Rab13,Rab21,Rab26,Rab35,Rab3a,Rab3c,Rab4a,Rab6a,Rabep1,Rabep2,Rabl2,Ramp1,Rangrf,Rapgef3,Rffl,Rilpl1,Rnf215,Rrbp1,Rufy3,Sar1b,Scamp4,Sec22b,Sec31a,Seh1l,Sel1l,Senp2,Sfxn4,Sirt4,Sirt7,Slc16a11,Slc16a9,Slc22a21,Slc22a8,Slc25a11,Slc25a12,Slc25a23,Slc25a26,Slc25a27,Slc2a3,Slc2a9,Slc38a1,Slc38a6,Slc44a2,Slc50a1,Slc5a3,Slc6a6,Slc9a3r1,Slc9b2,Slco1a4,Snap23,Snap47,Snx12,Sorbs1,Sox4,Spire1,Spns1,Spx,Srp68,Srp72,Srpr,Ssb,Stom,Stoml1,Strada,Stradb,Stx16,Stx1b,Stx2,Surf4,Synrg,Syt4,Tbc1d1,Timm17a,Timm17b,Timm9,Tmem41b,Tom1,Tom1l2,Tomm22,Tomm40,Trpc4,Ttc8,Uhmk1,Vamp7,Vipas39,Vps13b,Vps18,Vps26a,Vps37a,Vps4a,Vps50,Xkr6,Xpo5,Xpo6,Zdhhc24,Zfp384,Fabp5,Hspa9,Scg5,Vps28
GO:0010556	regulation of macromolecule biosynthetic process	3743	328	1.9798e-23	3.0505e-21	4930447C04Rik,Aars,Abca7,Abcb10,Abcf1,Acd,Akap8l,Alyref,Alyref2,Amh,Ap3d1,Apbb3,Arid4a,Arntl2,Atad2b,Atf2,Atf5,Atxn7,Baz1b,Baz2a,Bbx,Bcl9,Bclaf3,Brd7,Brpf1,Cactin,Calr,Camta2,Cdk13,Cdk5rap1,Cdon,Chd2,Chd6,Chuk,Ciao1,Cipc,Cirbp,Cnot1,Ctdp1,Cul3,Dapk3,Dbi,Ddx17,Ddx39b,Ddx41,Dhx9,Dnajb5,Dnmt1,Dnmt3a,Dph1,Dph3,Dr1,Dyrk1b,E2f6,Eif2ak4,Eif3e,Eif4e3,Eif4enif1,Eif4g2,Eif5a2,Elk1,Elp3,Eny2,Epop,Esrra,Etf1,Faf1,Foxo6,Fto,Fubp1,Fxr2,Gatad1,Gemin5,Gle1,Glo1,Gmcl1,Gnl3l,Gpatch3,Gtf2f2,Gtf2h2,Gtf2ird1,Hdgf,Hexim1,Hinfp,Hivep3,Hmg20b,Hmgn1,Hnrnpd,Hnrnpk,Hnrnpu,Hsf2,Ing4,Insm1,Insr,Irak1,Irf2bp1,Irf2bpl,Itga6,Jarid2,Jmjd4,Kat2b,Kat8,Kdm1b,Kdm2a,Kdm5a,Kdm6b,Kdm7a,Kdm8,Klf13,Klf16,Klf3,Klf5,Kmt2b,Kmt5a,Kpna6,Larp4b,Lcor,Lime1,Lpin1,Lrrc14,Lrrfip1,Maged1,Magee1,Magoh,Maml1,Map2k3,Map2k6,Mbip,Mbtd1,Mcph1,Mdfi,Mdm2,Mdm4,Med10,Med13l,Med14,Med8,Mettl14,Mettl23,Mif4gd,Mknk2,Mllt10,Mnt,Mov10,Msantd1,Msl2,Mtg2,Mustn1,Mybbp1a,Myo1c,Mypop,Myt1l,Mzf1,Ncoa7,Necab1,Nedd4,Nek4,Nelfa,Nfkb1,Nfkbid,Nfxl1,Ngrn,Nipbl,Nkap,Npnt,Nr2c2,Nr2f6,Ogt,Olig1,Olig2,Onecut1,Paf1,Paip1,Patz1,Pbx2,Pcbp2,Pcna,Pdcd7,Per2,Perm1,Pfkm,Phb,Phc3,Phf1,Phf21a,Pias4,Pkig,Polr2d,Pomt1,Ppargc1b,Ppil4,Ppp2r5d,Prdm15,Preb,Prkci,Prkdc,Prrx1,Psmc5,Psmc6,Ptpn2,Pum3,Pym1,Ramp1,Rapgef3,Rbmx,Rcor1,Rela,Rfc2,Rfc5,Rfx1,Rif1,Rlf,Rlim,Rnf10,Rnf14,Rnf41,Rprd1a,Rps6ka1,Rps6kb2,Rpusd4,Ruvbl1,Rwdd3,Sall1,Samd8,Sap25,Sbno2,Scand1,Scmh1,Senp2,Sin3a,Sirt7,Smarca4,Sorbs1,Sox4,Sox9,Sp9,Spindoc,Spx,Sra1,Ssbp4,Stat1,Supt16,Taf11,Taf12,Taf13,Taf4,Taf8,Taf9,Tax1bp1,Tcerg1,Tcf3,Tfdp1,Tfpt,Thap7,Tle2,Tm9sf2,Tmem59,Tmpo,Tnrc6b,Trf,Trim24,Tshz1,Ttc21b,Tut7,Ube2n,Uhmk1,Wdr5,Wdtc1,Wwc1,Wwc2,Ybx2,Yeats2,Zbtb17,Zbtb20,Zbtb21,Zbtb25,Zbtb34,Zbtb43,Zbtb9,Zeb1,Zeb2,Zfhx2,Zfp1,Zfp101,Zfp169,Zfp235,Zfp28,Zfp286,Zfp326,Zfp358,Zfp369,Zfp36l2,Zfp384,Zfp386,Zfp410,Zfp512b,Zfp518b,Zfp523,Zfp526,Zfp580,Zfp598,Zfp612,Zfp641,Zfp653,Zfp654,Zfp655,Zfp661,Zfp667,Zfp708,Zfp711,Zfp715,Zfp746,Zfp758,Zfp787,Zfp799,Zfp808,Zfp846,Zfp865,Zfp90,Zfp931,Zfp940,Zfp950,Zfp955a,Zxdb,Bud31,Noct,Uba3,Zfp961
GO:0009889	regulation of biosynthetic process	4009	343	8.3285e-23	1.23294e-20	4930447C04Rik,Aars,Abca7,Abcb10,Abcf1,Acadvl,Acd,Akap8l,Alyref,Alyref2,Amh,Ap3d1,Apbb3,Arid4a,Arntl2,Atad2b,Atf2,Atf5,Atpsckmt,Atxn7,Baz1b,Baz2a,Bbx,Bcl9,Bclaf3,Brd7,Brpf1,Cactin,Calr,Camta2,Cdk13,Cdk5rap1,Cdon,Chd2,Chd6,Chuk,Ciao1,Cipc,Cirbp,Clcn3,Cnot1,Ctdp1,Cul3,Dapk3,Dbi,Ddx17,Ddx39b,Ddx41,Dhcr7,Dhx9,Dnajb5,Dnmt1,Dnmt3a,Dph1,Dph3,Dr1,Dyrk1b,E2f6,Eif2ak4,Eif3e,Eif4e3,Eif4enif1,Eif4g2,Eif5a2,Elk1,Elp3,Eny2,Epop,Esrra,Etf1,Faf1,Foxo6,Fto,Fubp1,Fxr2,Fyn,Gatad1,Gemin5,Gle1,Glo1,Gmcl1,Gnl3l,Gpatch3,Gpt,Gtf2f2,Gtf2h2,Gtf2ird1,Hdgf,Hexim1,Hinfp,Hivep3,Hmg20b,Hmgn1,Hnrnpd,Hnrnpk,Hnrnpu,Hsf2,Ing4,Insm1,Insr,Irak1,Irf2bp1,Irf2bpl,Itga6,Jarid2,Jmjd4,Kat2b,Kat8,Kdm1b,Kdm2a,Kdm5a,Kdm6b,Kdm7a,Kdm8,Klf13,Klf16,Klf3,Klf5,Kmt2b,Kmt5a,Kpna6,Larp4b,Lcor,Lime1,Lpcat3,Lpin1,Lrrc14,Lrrfip1,Maged1,Magee1,Magoh,Maml1,Map2k3,Map2k6,Mbip,Mbtd1,Mcph1,Mdfi,Mdm2,Mdm4,Med10,Med13l,Med14,Med8,Mettl14,Mettl23,Mid1ip1,Mif4gd,Mknk2,Mllt10,Mnt,Mov10,Msantd1,Msl2,Mtg2,Mustn1,Mybbp1a,Myo1c,Mypop,Myt1l,Mzf1,Ncoa7,Necab1,Nedd4,Nek4,Nelfa,Nfkb1,Nfkbid,Nfxl1,Ngrn,Nipbl,Nkap,Npnt,Nr2c2,Nr2f6,Ogt,Olig1,Olig2,Onecut1,Paf1,Paip1,Patz1,Pbx2,Pcbp2,Pcna,Pdcd7,Per2,Perm1,Pfkm,Phb,Phc3,Phf1,Phf21a,Pias4,Pibf1,Pkig,Polr2d,Pomt1,Ppargc1b,Ppil4,Ppp2r5d,Ppp4r3b,Prdm15,Preb,Prkci,Prkdc,Prrx1,Psmc5,Psmc6,Ptpn2,Pum3,Pym1,Ramp1,Rapgef2,Rapgef3,Rbmx,Rcor1,Rela,Rfc2,Rfc5,Rfx1,Rif1,Rlf,Rlim,Rnf10,Rnf14,Rnf41,Rprd1a,Rps6ka1,Rps6kb2,Rpusd4,Ruvbl1,Rwdd3,Sall1,Samd8,Sap25,Sbno2,Scand1,Scmh1,Senp2,Sin3a,Sirt4,Sirt7,Slc5a3,Smarca4,Sorbs1,Sox4,Sox9,Sp9,Spindoc,Spx,Sra1,Ssbp4,Stat1,Supt16,Taf11,Taf12,Taf13,Taf4,Taf8,Taf9,Tax1bp1,Tcerg1,Tcf3,Tfdp1,Tfpt,Thap7,Tle2,Tm9sf2,Tmem14a,Tmem59,Tmpo,Tnrc6b,Trf,Trim24,Tshz1,Ttc21b,Tut7,Ube2n,Uhmk1,Wdr5,Wdtc1,Wwc1,Wwc2,Ybx2,Yeats2,Zbtb17,Zbtb20,Zbtb21,Zbtb25,Zbtb34,Zbtb43,Zbtb9,Zeb1,Zeb2,Zfhx2,Zfp1,Zfp101,Zfp169,Zfp235,Zfp28,Zfp286,Zfp326,Zfp358,Zfp369,Zfp36l2,Zfp384,Zfp386,Zfp410,Zfp512b,Zfp518b,Zfp523,Zfp526,Zfp580,Zfp598,Zfp612,Zfp641,Zfp653,Zfp654,Zfp655,Zfp661,Zfp667,Zfp708,Zfp711,Zfp715,Zfp746,Zfp758,Zfp787,Zfp799,Zfp808,Zfp846,Zfp865,Zfp90,Zfp931,Zfp940,Zfp950,Zfp955a,Zxdb,Bud31,Fabp5,Noct,Uba3,Zfp961
GO:0010468	regulation of gene expression	4909	399	1.13999e-22	1.65518e-20	4930447C04Rik,Aars,Abcf1,Abl2,Adra2a,Agpat1,Akap8l,Alkbh5,Alyref,Alyref2,Amh,Ap3d1,Apbb3,Aplf,Apod,Arid4a,Arntl2,Atad2b,Atf2,Atf5,Atg9a,Atxn7,Banf1,Baz1b,Baz2a,Bbx,Bcl9,Bclaf3,Brd7,Brpf1,Btnl9,C1qtnf1,Cactin,Calr,Camta2,Cd276,Cd2ap,Cdk13,Cdk20,Cdk5rap1,Cdon,Chd2,Chd6,Chuk,Ciao1,Cipc,Cirbp,Cnot1,Cnpy2,Cntn1,Cntn2,Csnk1d,Ctdp1,Cul3,Dapk3,Ddx17,Ddx39b,Ddx41,Dhx9,Dimt1,Dis3l2,Dnajb5,Dnajb9,Dnm1l,Dnmt1,Dnmt3a,Dph1,Dph3,Dr1,Dyrk1b,E2f6,Eif2ak4,Eif3e,Eif4e3,Eif4enif1,Eif4g2,Eif5a2,Elk1,Elp3,Eny2,Epop,Ern1,Esrra,Etf1,Faf1,Fcer1g,Fkbp8,Foxo6,Fto,Fubp1,Fxr2,Fyn,Gatad1,Gemin5,Gle1,Glg1,Glo1,Gmcl1,Gpatch3,Grk2,Gtf2f2,Gtf2h2,Gtf2ird1,Gtpbp2,H1f0,Hdgf,Hexim1,Hinfp,Hivep3,Hmg20b,Hmgn1,Hnrnpd,Hnrnpdl,Hnrnph3,Hnrnpk,Hnrnpu,Hsf2,Hspa4,Ing4,Insm1,Insr,Irak1,Irf2bp1,Irf2bpl,Itga6,Jarid2,Jmjd4,Kat2b,Kat8,Kdm1b,Kdm2a,Kdm5a,Kdm6b,Kdm7a,Kdm8,Klf13,Klf16,Klf3,Klf5,Kmt2b,Kmt5a,Kpna6,Larp4b,Lcor,Lime1,Lpcat3,Lpin1,Lrrc14,Lrrfip1,Ltb,Maged1,Magee1,Magoh,Maml1,Map2k3,Map3k7,Mapkbp1,Mast2,Mbd1,Mbip,Mbtd1,Mcph1,Mdfi,Mdm2,Mdm4,Med10,Med13l,Med14,Med8,Mettl14,Mettl23,Mif4gd,Mknk2,Mllt10,Mnt,Morc2b,Mov10,Msantd1,Msl2,Mtg2,Mustn1,Mybbp1a,Myo1c,Mypop,Myt1l,Mzf1,Nbas,Ncoa7,Nedd4,Nek4,Nelfa,Nfkb1,Nfkbid,Nfxl1,Ngrn,Nhlrc1,Nipbl,Nkap,Nova1,Nova2,Npnt,Nr2c2,Nr2f6,Ntrk3,Ocln,Ogt,Olig1,Olig2,Onecut1,Pabpc4,Paf1,Paip1,Pak1,Patz1,Pbx2,Pcbp2,Pcna,Pdcd7,Pde4d,Per2,Perm1,Pfkm,Phb,Phc3,Phf1,Phf21a,Pias4,Pibf1,Pik3cd,Pkig,Plgrkt,Pole3,Polr2d,Polr3d,Ppargc1b,Ppil4,Ppp2r5d,Prdm15,Preb,Prkci,Prkdc,Prmt7,Prpf18,Prpf19,Prrx1,Psmc5,Psmc6,Ptbp3,Ptpn11,Ptpn2,Pum3,Pym1,Rapgef3,Rbm12,Rbm12b1,Rbmx,Rcor1,Rela,Rfx1,Rif1,Rlf,Rlim,Rnf10,Rnf14,Obi1,Rnf41,Rprd1a,Rps6ka1,Rps6kb2,Rpusd4,Ruvbl1,Rwdd3,Sall1,Sap25,Sbno2,Scand1,Scmh1,Senp2,Sh3pxd2b,Sin3a,Sirt4,Sirt7,Smarca4,Smcr8,Snx12,Sox4,Sox9,Sp9,Spindoc,Spx,Sra1,Srrm4,Srsf12,Srsf6,Ssb,Ssbp4,Stat1,Stau2,Stoml2,Stx1b,Supt16,Taf11,Taf12,Taf13,Taf4,Taf8,Taf9,Tarm1,Tasor,Tax1bp1,Tcerg1,Tcf3,Tfdp1,Tfpt,Thap7,Timm17a,Tle2,Tmem135,Tmem59,Tmpo,Tnrc6b,Tob2,Trf,Trim24,Tshz1,Tsnax,Ttc21b,Tut7,U2af2,Ube2n,Uhmk1,Upf2,Usp36,Wdr5,Wdtc1,Wwc1,Wwc2,Xpo5,Ybx2,Yeats2,Zbtb17,Zbtb20,Zbtb21,Zbtb25,Zbtb34,Zbtb43,Zbtb9,Zc3h7a,Zeb1,Zeb2,Zfhx2,Zfp1,Zfp101,Zfp169,Zfp235,Zfp28,Zfp286,Zfp326,Zfp358,Zfp369,Zfp36l2,Zfp384,Zfp386,Zfp410,Zfp512b,Zfp518b,Zfp523,Zfp526,Zfp580,Zfp598,Zfp612,Zfp641,Zfp653,Zfp654,Zfp655,Zfp661,Zfp667,Zfp708,Zfp711,Zfp715,Zfp746,Zfp758,Zfp787,Zfp799,Zfp808,Zfp846,Zfp865,Zfp90,Zfp931,Zfp940,Zfp950,Zfp955a,Zxdb,Bud31,Noct,Tyrobp,Uba3,Zfp961,Ighm
GO:0031326	regulation of cellular biosynthetic process	3928	337	1.43864e-22	2.04938e-20	4930447C04Rik,Aars,Abca7,Abcb10,Abcf1,Acadvl,Acd,Akap8l,Alyref,Alyref2,Amh,Ap3d1,Apbb3,Arid4a,Arntl2,Atad2b,Atf2,Atf5,Atpsckmt,Atxn7,Baz1b,Baz2a,Bbx,Bcl9,Bclaf3,Brd7,Brpf1,Cactin,Calr,Camta2,Cdk13,Cdk5rap1,Cdon,Chd2,Chd6,Chuk,Ciao1,Cipc,Cirbp,Cnot1,Ctdp1,Cul3,Dapk3,Dbi,Ddx17,Ddx39b,Ddx41,Dhx9,Dnajb5,Dnmt1,Dnmt3a,Dph1,Dph3,Dr1,Dyrk1b,E2f6,Eif2ak4,Eif3e,Eif4e3,Eif4enif1,Eif4g2,Eif5a2,Elk1,Elp3,Eny2,Epop,Esrra,Etf1,Faf1,Foxo6,Fto,Fubp1,Fxr2,Fyn,Gatad1,Gemin5,Gle1,Glo1,Gmcl1,Gnl3l,Gpatch3,Gpt,Gtf2f2,Gtf2h2,Gtf2ird1,Hdgf,Hexim1,Hinfp,Hivep3,Hmg20b,Hmgn1,Hnrnpd,Hnrnpk,Hnrnpu,Hsf2,Ing4,Insm1,Insr,Irak1,Irf2bp1,Irf2bpl,Itga6,Jarid2,Jmjd4,Kat2b,Kat8,Kdm1b,Kdm2a,Kdm5a,Kdm6b,Kdm7a,Kdm8,Klf13,Klf16,Klf3,Klf5,Kmt2b,Kmt5a,Kpna6,Larp4b,Lcor,Lime1,Lpin1,Lrrc14,Lrrfip1,Maged1,Magee1,Magoh,Maml1,Map2k3,Mbip,Mbtd1,Mcph1,Mdfi,Mdm2,Mdm4,Med10,Med13l,Med14,Med8,Mettl14,Mettl23,Mid1ip1,Mif4gd,Mknk2,Mllt10,Mnt,Mov10,Msantd1,Msl2,Mtg2,Mustn1,Mybbp1a,Myo1c,Mypop,Myt1l,Mzf1,Ncoa7,Necab1,Nedd4,Nek4,Nelfa,Nfkb1,Nfkbid,Nfxl1,Ngrn,Nipbl,Nkap,Npnt,Nr2c2,Nr2f6,Ogt,Olig1,Olig2,Onecut1,Paf1,Paip1,Patz1,Pbx2,Pcbp2,Pcna,Pdcd7,Per2,Perm1,Pfkm,Phb,Phc3,Phf1,Phf21a,Pias4,Pibf1,Pkig,Polr2d,Pomt1,Ppargc1b,Ppil4,Ppp2r5d,Ppp4r3b,Prdm15,Preb,Prkci,Prkdc,Prrx1,Psmc5,Psmc6,Ptpn2,Pum3,Pym1,Ramp1,Rapgef2,Rapgef3,Rbmx,Rcor1,Rela,Rfc2,Rfc5,Rfx1,Rif1,Rlf,Rlim,Rnf10,Rnf14,Rnf41,Rprd1a,Rps6ka1,Rps6kb2,Rpusd4,Ruvbl1,Rwdd3,Sall1,Samd8,Sap25,Sbno2,Scand1,Scmh1,Senp2,Sin3a,Sirt7,Smarca4,Sorbs1,Sox4,Sox9,Sp9,Spindoc,Spx,Sra1,Ssbp4,Stat1,Supt16,Taf11,Taf12,Taf13,Taf4,Taf8,Taf9,Tax1bp1,Tcerg1,Tcf3,Tfdp1,Tfpt,Thap7,Tle2,Tm9sf2,Tmem14a,Tmem59,Tmpo,Tnrc6b,Trf,Trim24,Tshz1,Ttc21b,Tut7,Ube2n,Uhmk1,Wdr5,Wdtc1,Wwc1,Wwc2,Ybx2,Yeats2,Zbtb17,Zbtb20,Zbtb21,Zbtb25,Zbtb34,Zbtb43,Zbtb9,Zeb1,Zeb2,Zfhx2,Zfp1,Zfp101,Zfp169,Zfp235,Zfp28,Zfp286,Zfp326,Zfp358,Zfp369,Zfp36l2,Zfp384,Zfp386,Zfp410,Zfp512b,Zfp518b,Zfp523,Zfp526,Zfp580,Zfp598,Zfp612,Zfp641,Zfp653,Zfp654,Zfp655,Zfp661,Zfp667,Zfp708,Zfp711,Zfp715,Zfp746,Zfp758,Zfp787,Zfp799,Zfp808,Zfp846,Zfp865,Zfp90,Zfp931,Zfp940,Zfp950,Zfp955a,Zxdb,Bud31,Fabp5,Noct,Uba3,Zfp961
GO:0048522	positive regulation of cellular process	6055	468	1.51235e-22	2.11449e-20	Elapor1,Abca7,Abcb10,Abcf1,Abhd17c,Abl2,Acd,Adamts9,Adarb1,Adgra2,Adig,Adra2a,Aimp2,Akap8l,Aktip,Alyref,Alyref2,Ankrd54,Ankrd6,Ano6,Anp32b,Ap3d1,Apaf1,Apbb1ip,Apbb3,Aph1b,Aplf,Araf,Arhgef7,Arid4a,Arih1,Arntl2,Atad1,Atad2b,Atf2,Atf5,Atg16l1,Atg9a,Atp11a,Atpsckmt,Atxn7,Avpi1,Bag4,Baz1b,Baz2a,Bcl9,Bclaf3,Birc6,Bora,Brd7,Brpf1,C1qtnf1,C9orf72,Cacna1h,Calr,Camta2,Casq2,Ccdc25,Ccdc57,Ccl27a,Cd276,Cd2ap,Cdk13,Cdk20,Cdk5r2,Cdk5rap1,Cdon,Cep131,Cep135,Cfl2,Chchd4,Chd6,Chuk,Cirbp,Clcn3,Clstn3,Cnot1,Cntn1,Cntn2,Coro1b,Csnk1d,Ctss,Cul3,Cyth3,Dapk3,Dazap2,Dbi,Dda1,Ddx17,Ddx39b,Ddx41,Denn2b,Dhx9,Dimt1,Dnm1l,Dnmt1,Dnmt3a,Dock7,Dok4,Dr1,Dusp6,Dync1h1,Dync2h1,Dyrk1b,Dzip1,Edem2,Eef1e1,Eif2ak4,Eif3e,Eif4enif1,Eif4g2,Eif5a2,Elk1,Elp3,Elp5,Eny2,Ep400,Ephb3,Ercc2,Ern1,Esrra,Faf1,Fam162a,Fancm,Fbxo38,Fcer1g,Fh1,Fis1,Fkbp8,Fto,Fubp1,Fxr2,Fyn,Fzr1,G0s2,G6pdx,Gdi1,Gid8,Gnl3l,Gpatch3,Gpsm1,Gpt,Grin2b,Grin2d,Grk2,Gskip,Gtf2f2,Hdgf,Hexim1,Hinfp,Hivep3,Hmg20b,Hnrnpd,Hnrnpk,Hnrnpu,Hsf2,Ing4,Insm1,Insr,Intu,Irak1,Irf2bpl,Iscu,Itga6,Jag2,Jam3,Jarid2,Jmjd4,Kat2b,Kat8,Kcnb1,Kctd13,Kdm1b,Kdm2a,Kdm5a,Kdm6b,Kdm7a,Kdm8,Kif26b,Klf13,Klf5,Kmt2b,Kpna6,Ksr2,L1cam,Lamb1,Larp4b,Lcor,Limk2,Lpcat3,Lpin1,Lrig2,Maged1,Maml1,Maoa,Map2,Map2k3,Map2k6,Map3k14,Map3k7,Map4k2,Mapkbp1,Mapre1,Masp1,Masp2,Mbip,Mbtd1,Mcl1,Mdm2,Mdm4,Med10,Med14,Mettl14,Mettl23,Mfn1,Mgmt,Mid1ip1,Mllt10,Mme,Mob1a,Morc2b,Mov10,Msantd1,Msl2,Mtcl1,Mtmr2,Mtmr9,Mustn1,Mybbp1a,Myo1c,Myo5a,Myrip,Myt1l,Mzf1,Nadk,Nbn,Ncapd3,Ncaph2,Ncoa7,Ndel1,Nedd4,Nek4,Nelfa,Nfkb1,Nfkbid,Ngrn,Nhlrc1,Nipbl,Nkap,Nmb,Npnt,Nppa,Nprl2,Nprl3,Nr2c2,Nsg1,Ntrk3,Nucb2,Numa1,Numb,Obsl1,Ocln,Odc1,Ogt,Olig2,Onecut1,P2rx4,P3h1,Paf1,Paip1,Pak1,Patz1,Pbx2,Pcbp2,Pcm1,Pcna,Pcnt,Pdcd7,Pde4d,Pdf,Pdxp,Pef1,Pfkm,Phb,Phf1,Pias4,Pibf1,Pifo,Pik3cd,Plekhm2,Plgrkt,Plk4,Polr2d,Pomt1,Ppargc1b,Ppp1r35,Ppp2r5d,Ppp3cc,Ppp4r3b,Prdm15,Preb,Prkci,Prkdc,Prpf19,Prrx1,Prxl2c,Psmc5,Psmc6,Ptpn1,Ptpn11,Ptpn2,Pym1,Rab21,Rab3a,Rad18,Rad50,Ramp1,Ranbp1,Rangrf,Rapgef2,Rapgef3,Rbmx,Rcor1,Reck,Rela,Rer1,Rfc2,Rfc5,Rif1,Rnf10,Rnf14,Rnf19a,Obi1,Rnf41,Rnft1,Robo2,Rps6ka1,Rps6kb2,Rpusd4,Rras2,Rspo3,Rtel1,Rufy3,Rundc3a,Ruvbl1,Rwdd3,Sae1,Sall1,Sar1b,Sbno2,Scand1,Scg2,Seh1l,Senp2,Septin7,Sesn1,Sgip1,Sh3d19,Sh3pxd2b,Shank3,Sharpin,Sik3,Sin3a,Sinhcaf,Sirt7,Slc25a27,Slc5a3,Slc6a6,Slc9a3r1,Slc9b2,Slx1b,Smarca4,Smc2,Smcr8,Snap47,Sorbs1,Sox4,Sox9,Spag5,Spire1,Sptlc2,Spx,Sra1,Srsf6,Ssbp1,Ssbp4,Stat1,Stau2,Stim1,Stk24,Stk25,Stk39,Stom,Stoml2,Strada,Stradb,Stx1b,Supt16,Surf4,Syap1,Syt4,Taf11,Taf12,Taf13,Taf4,Taf8,Taf9,Taok1,Tasor,Tcerg1,Tcf3,Tctn3,Tfdp1,Tfpt,Tigar,Timm17a,Tmem59,Tnrc6b,Tollip,Tomm22,Tomm40,Trappc12,Trf,Trim24,Trim35,Trpc1,Ttc21b,Tubb2b,Tut7,Txndc15,U2af2,Ube2a,Ube2k,Ube2n,Ube2s,Ube2z,Uhmk1,Ulk3,Usp9x,Vamp7,Vps4a,Vrk3,Wasf2,Wdr5,Whamm,Wwc1,Zbtb17,Zbtb20,Zeb1,Zeb2,Zfp326,Zfp346,Zfp36l2,Zfp384,Zfp410,Zfp523,Zfp580,Zfp711,Zfp715,Zfp746,Zfp758,Zfp90,Zfyve27,Fabp5,Noct,Tyrobp,Vps28,Ighm
GO:0071705	nitrogen compound transport	2004	205	8.49975e-22	1.16678e-19	Abcc4,Abcd4,Acd,Adra2a,Agap1,Agk,Akap8l,Aktip,Alkbh5,Alyref,Alyref2,Anp32b,Ap3d1,Ap4e1,Ap5m1,Apbb3,Apod,Arcn1,Arhgap1,Arhgap33,Arhgef7,Arl5a,Get3,Atf2,Atg16l1,Bag4,Btf3,Calr,Cd2ap,Cep131,Chchd4,Chmp2b,Chmp7,Cog2,Copa,Copg2,Copz1,Ddx39a,Ddx39b,Dennd2a,Dhx9,Dnm1l,Edem2,Eif4enif1,Eif5a2,Eny2,Fam53c,Fcer1g,Fis1,Fyn,Fyttd1,Gdi1,Gdi2,Gle1,Gopc,Gorasp1,Grin2b,Grk2,Grpel1,Guk1,H13,Hspa4,Idh2,Idua,Ift20,Ift27,Immp2l,Ipo11,Ipo7,Iws1,Kcnb1,Kdelr2,Kpna6,Kpnb1,Ktn1,Lin7c,Lman2l,Lrrc8a,Magoh,Mbtps1,Mdm2,Midn,Mon1b,Mtcl1,Myo1c,Myo5a,Myrip,Nadk,Nat8l,Ndel1,Necap2,Nedd4,Neurl1b,Npff,Nppa,Nsg1,Nucb2,Nup160,Nup188,Nup88,Nxt1,Ogt,P3h1,Pak1,Pcm1,Pcnt,Pde3b,Per2,Pex10,Pex16,Pfkm,Pitpnm1,Pkig,Pola2,Polr2d,Slc66a1,Preb,Prepl,Ptpn1,Ptpn11,Rab11fip3,Rab13,Rab21,Rab26,Rab35,Rab3a,Rab3c,Rab4a,Rab6a,Rabep1,Rabep2,Rabl2,Ramp1,Rangrf,Rapgef3,Rffl,Rhd,Rilpl1,Rnf215,Rrbp1,Rufy3,Sar1b,Scamp4,Sec22b,Sec31a,Seh1l,Sel1l,Senp2,Sfxn4,Sirt4,Sirt7,Slc22a21,Slc22a8,Slc25a12,Slc25a23,Slc38a1,Slc38a6,Slc44a2,Slc6a6,Slc9a3r1,Slc9b2,Snap23,Snap47,Snx12,Sox4,Spire1,Srp68,Srp72,Srpr,Ssb,Stom,Strada,Stradb,Stx16,Stx1b,Stx2,Surf4,Synrg,Syt4,Tbc1d1,Timm17a,Timm17b,Timm9,Tom1,Tom1l2,Tomm22,Tomm40,Trpc4,Ttc8,Uhmk1,Vamp7,Vipas39,Vps13b,Vps18,Vps26a,Vps37a,Vps4a,Vps50,Xpo5,Xpo6,Zdhhc24,Zfp384,Hspa9,Scg5,Vps28
GO:0019438	aromatic compound biosynthetic process	3783	324	1.68936e-21	2.27761e-19	4930447C04Rik,Abcb10,Acd,Adss,Ak2,Akap8l,Alyref,Alyref2,Amh,Ampd3,Ap3d1,Apbb3,Arid4a,Arntl2,Atad2b,Atf2,Atf5,Atpsckmt,Atxn7,Baz1b,Baz2a,Bbx,Bcl9,Bclaf3,Brd7,Brpf1,Cactin,Cad,Calr,Camta2,Cdk13,Cdkn2d,Cdon,Chd2,Chd6,Chuk,Ciao1,Cipc,Cnot1,Col4a2,Ctdp1,Cul3,Cyp2d22,Dctd,Ddx17,Ddx39b,Ddx41,Dhx9,Dido1,Dnajb5,Dnmt1,Dnmt3a,Dr1,Dyrk1b,E2f6,Eif2ak4,Elk1,Elp3,Eny2,Epop,Ercc2,Esrra,Faf1,Flad1,Foxo6,Fpgs,Fubp1,G6pdx,Gatad1,Glo1,Gmcl1,Gmps,Gnl3l,Gpatch3,Gtf2e1,Gtf2f2,Gtf2h2,Gtf2ird1,Guk1,Hdgf,Hexim1,Hinfp,Hivep3,Hmg20b,Hmgn1,Hnrnpd,Hnrnpk,Hnrnpu,Hsf2,Idh2,Ing4,Insm1,Insr,Irak1,Irf2bp1,Irf2bpl,Itga6,Jarid2,Kat2b,Kat8,Kdm1b,Kdm2a,Kdm5a,Kdm6b,Kdm7a,Kdm8,Klf13,Klf16,Klf3,Klf5,Kmt2b,Kmt5a,Kpna6,Lcor,Lime1,Lpin1,Lrrc14,Lrrfip1,Maged1,Magee1,Maml1,Map2k3,Mbip,Mbtd1,Mcph1,Mdfi,Mdm2,Mdm4,Med10,Med13l,Med14,Med8,Mettl23,Mllt10,Mnt,Msantd1,Msl2,Mthfd2l,Mybbp1a,Myo1c,Myo5a,Mypop,Myt1l,Mzf1,Nadk,Ncoa7,Nedd4,Nek4,Nelfa,Nfkb1,Nfkbid,Nfxl1,Nipbl,Nkap,Npnt,Nppa,Nr2c2,Nr2f6,Ogt,Olig1,Olig2,Onecut1,Paf1,Paics,Pank4,Patz1,Pbx2,Pcbp2,Pcna,Pdcd7,Per2,Perm1,Pfkm,Phb,Phc3,Phf1,Phf21a,Pias4,Pkig,Pmm2,Pola2,Pold3,Polr1a,Polr2d,Polr3d,Polr3e,Ppargc1b,Ppil4,Ppp1r1b,Ppp2r5d,Prdm15,Preb,Prkci,Prkdc,Prps2,Prrx1,Psmc5,Psmc6,Ptpn2,Pts,Rad50,Rapgef2,Rapgef3,Rbmx,Rcor1,Rela,Rfc2,Rfc5,Rfx1,Rif1,Rlf,Rlim,Rnf10,Rnf14,Rnf41,Rpap1,Rprd1a,Rps6ka1,Ruvbl1,Rwdd3,Sall1,Sap25,Sbno2,Scand1,Scmh1,Senp2,Sin3a,Sirt7,Slc25a39,Smarca4,Sox4,Sox9,Sp9,Spindoc,Spr,Spx,Sra1,Ssbp4,Stat1,Stoml2,Supt16,Taf11,Taf12,Taf13,Taf4,Taf8,Taf9,Tax1bp1,Tcerg1,Tcf3,Tfdp1,Tfpt,Thap7,Tle2,Tmem14a,Tmpo,Trf,Trim24,Trpc1,Tshz1,Ttc21b,Ube2n,Urod,Wdr5,Wdtc1,Wrnip1,Wwc1,Wwc2,Yeats2,Zbtb17,Zbtb20,Zbtb21,Zbtb25,Zbtb34,Zbtb43,Zbtb9,Zeb1,Zeb2,Zfhx2,Zfp1,Zfp101,Zfp169,Zfp235,Zfp28,Zfp286,Zfp326,Zfp358,Zfp369,Zfp384,Zfp386,Zfp410,Zfp512b,Zfp518b,Zfp523,Zfp526,Zfp580,Zfp612,Zfp641,Zfp653,Zfp654,Zfp655,Zfp661,Zfp667,Zfp708,Zfp711,Zfp715,Zfp746,Zfp758,Zfp787,Zfp799,Zfp808,Zfp846,Zfp865,Zfp90,Zfp931,Zfp940,Zfp950,Zfp955a,Zxdb,Atp5o,Bud31,Polr1d,Uba3,Zfp961
GO:0051234	establishment of localization	4707	382	1.87895e-21	2.48878e-19	Abca7,Abcb10,Abcc10,Abcc4,Abcd4,Abl2,Acd,Adra2a,Agap1,Agk,Akap8l,Aktip,Alkbh5,Alms1,Alyref,Alyref2,Ankrd13d,Ankrd54,Ano6,Ano8,Anp32b,Ap3d1,Ap4e1,Ap5m1,Apbb3,Apod,Arcn1,Arhgap1,Arhgap33,Arhgef7,Arl5a,Arv1,Get3,Atad1,Atf2,Atg16l1,Atg9a,Atp11a,Atp1a3,Atp6v0b,Atp9b,Atpsckmt,Bag4,Btf3,C1qtnf1,C9orf72,Cacna1h,Cacna2d2,Calr,Casq2,Odad3,Ccdc88c,Cd2ap,Cdk5r2,Cenpa,Cep131,Cep135,Cep63,Cep83,Chchd4,Chmp2b,Chmp7,Chuk,Clcn3,Cnp,Cntn1,Cntn2,Cog2,Copa,Copg2,Copz1,Crot,Cts7,Ctss,Cul3,Cyth1,Cyth3,Dbi,Ddx39a,Ddx39b,Dennd2a,Dennd3,Dhx9,Dnm1l,Dock7,Dst,Dync1h1,Dync1i2,Dync2h1,Dzip1,Edem2,Eif4enif1,Eif5a2,Emc3,Enthd1,Eny2,Eps15l1,Ext1,Fam53c,Fcer1g,Fcho2,Fis1,Fxyd3,Fyn,Fyttd1,G6pdx,Gabrr3,Gdi1,Gdi2,Git2,Gle1,Gopc,Gorasp1,Gprasp1,Grin2b,Grin2d,Grin3a,Grk2,Grpel1,Guk1,H13,Hcn2,Hinfp,Hnrnpk,Hnrnpu,Hspa4,Idh2,Idua,Ift140,Ift20,Ift27,Ift80,Immp2l,Insr,Intu,Ipo11,Ipo7,Irak1,Iscu,Iws1,Kcnb1,Kdelr2,Kif1c,Kifbp,Klhl12,Kpna6,Kpnb1,Ktn1,Leprot,Lime1,Limk2,Lin7c,Lman2l,Lmbrd1,Lpcat3,Lrp1b,Lrrc8a,Magoh,Map2,Map2k6,Map4k2,Masp1,Masp2,Mbtps1,Mcoln1,Mcph1,Mdm2,Mgrn1,Mical3,Midn,Mon1b,Mtcl1,Mtmr2,Mtmr9,Myo1c,Myo5a,Myrip,Nadk,Nat8l,Nbas,Nde1,Ndel1,Ndufs7,Necap2,Nedd4,Neurl1b,Nipal2,Nipbl,Nkain2,Nmb,Npff,Npnt,Nppa,Nsg1,Nucb2,Numa1,Numb,Nup160,Nup188,Nup88,Nxt1,Ocln,Ogt,Osbpl1a,Osbpl5,P2rx4,P3h1,Pak1,Pcm1,Pcnt,Pde3b,Pde4d,Pdzd3,Pef1,Per2,Pex10,Pex16,Pfkm,Pheta1,Pibf1,Pip4p2,Pitpnm1,Pkig,Pllp,Pls3,Pola2,Polr2d,Ppp3cc,Slc66a1,Preb,Prepl,Prkci,Psg21,Ptpn1,Ptpn11,Rab11fip3,Rab13,Rab21,Rab26,Rab35,Rab3a,Rab3c,Rab4a,Rab6a,Rabep1,Rabep2,Rabl2,Ramp1,Ranbp1,Rangrf,Rapgef3,Rer1,Rffl,Rhd,Rilpl1,Rita1,Rnf126,Rnf215,Rpgr,Rrbp1,Rubcn,Rufy3,Sag,Sar1b,Scamp4,Scn1a,Scn8a,Sec22b,Sec31a,Seh1l,Sel1l,Senp2,Sfxn4,Sgip1,Shank3,Sirt4,Sirt7,Slc16a11,Slc16a9,Slc22a21,Slc22a8,Slc25a11,Slc25a12,Slc25a23,Slc25a26,Slc25a27,Slc25a46,Slc2a3,Slc2a9,Slc38a1,Slc38a6,Slc39a7,Slc44a2,Slc50a1,Slc5a3,Slc6a6,Slc9a3r1,Slc9a6,Slc9a8,Slc9b2,Slco1a4,Slmap,Snap23,Snap47,Snx12,Sorbs1,Sox4,Spag5,Spire1,Spns1,Sptbn4,Spx,Srp68,Srp72,Srpr,Ssb,Stard7,Stau2,Stim1,Stk25,Stk39,Stom,Stoml1,Stoml2,Strada,Stradb,Stx16,Stx1b,Stx2,Sun1,Surf4,Svop,Syne1,Synrg,Syt4,Tbc1d1,Timm17a,Timm17b,Timm9,Tmem14a,Tmem41b,Tmem50a,Tom1,Tom1l2,Tomm22,Tomm40,Trappc12,Trappc2,Trf,Trpc1,Trpc4,Ttc21b,Ttc8,Txlna,Uhmk1,Vamp7,Vapb,Vdac2,Vipas39,Vps13b,Vps18,Vps26a,Vps37a,Vps4a,Vps50,Wasf2,Whamm,Xkr6,Xpo5,Xpo6,Zdhhc24,Zfp384,Zfyve27,Atp5o,Fabp5,Hspa14,Hspa9,Scg5,Slc22a15,Tyrobp,Vps28,Ighm
GO:0018130	heterocycle biosynthetic process	3771	323	1.96697e-21	2.56045e-19	4930447C04Rik,Abcb10,Acd,Adss,Ak2,Akap8l,Alyref,Alyref2,Amh,Ampd3,Ap3d1,Apbb3,Arid4a,Arntl2,Atad2b,Atf2,Atf5,Atpsckmt,Atxn7,Baz1b,Baz2a,Bbx,Bcl9,Bclaf3,Brd7,Brpf1,Cactin,Cad,Calr,Camta2,Cdk13,Cdkn2d,Cdon,Chd2,Chd6,Chuk,Ciao1,Cipc,Cnot1,Col4a2,Ctdp1,Cul3,Cyp2d22,Dctd,Ddx17,Ddx39b,Ddx41,Dhx9,Dido1,Dnajb5,Dnmt1,Dnmt3a,Dr1,Dyrk1b,E2f6,Eif2ak4,Elk1,Elp3,Eny2,Epop,Ercc2,Esrra,Faf1,Flad1,Foxo6,Fpgs,Fubp1,G6pdx,Gatad1,Glo1,Gmcl1,Gmps,Gnl3l,Gpatch3,Gtf2e1,Gtf2f2,Gtf2h2,Gtf2ird1,Guk1,Hdgf,Hexim1,Hinfp,Hivep3,Hmg20b,Hmgn1,Hnrnpd,Hnrnpk,Hnrnpu,Hsf2,Idh2,Ing4,Insm1,Insr,Irak1,Irf2bp1,Irf2bpl,Itga6,Jarid2,Kat2b,Kat8,Kdm1b,Kdm2a,Kdm5a,Kdm6b,Kdm7a,Kdm8,Klf13,Klf16,Klf3,Klf5,Kmt2b,Kmt5a,Kpna6,Lcor,Lime1,Lpin1,Lrrc14,Lrrfip1,Maged1,Magee1,Maml1,Map2k3,Mbip,Mbtd1,Mcph1,Mdfi,Mdm2,Mdm4,Med10,Med13l,Med14,Med8,Mettl23,Mllt10,Mnt,Mocs1,Msantd1,Msl2,Mthfd2l,Mybbp1a,Myo1c,Mypop,Myt1l,Mzf1,Nadk,Ncoa7,Nedd4,Nek4,Nelfa,Nfkb1,Nfkbid,Nfxl1,Nipbl,Nkap,Noxred1,Npnt,Nppa,Nr2c2,Nr2f6,Ogt,Olig1,Olig2,Onecut1,Paf1,Paics,Pank4,Patz1,Pbx2,Pcbp2,Pcna,Pdcd7,Per2,Perm1,Pfkm,Phb,Phc3,Phf1,Phf21a,Pias4,Pkig,Pmm2,Pola2,Pold3,Polr1a,Polr2d,Polr3d,Polr3e,Ppargc1b,Ppil4,Ppp1r1b,Ppp2r5d,Prdm15,Preb,Prkci,Prkdc,Prps2,Prrx1,Psmc5,Psmc6,Ptpn2,Pts,Rad50,Rapgef3,Rbmx,Rcor1,Rela,Rfc2,Rfc5,Rfx1,Rif1,Rlf,Rlim,Rnf10,Rnf14,Rnf41,Rpap1,Rprd1a,Rps6ka1,Ruvbl1,Rwdd3,Sall1,Sap25,Sbno2,Scand1,Scmh1,Senp2,Sin3a,Sirt7,Slc25a39,Smarca4,Sox4,Sox9,Sp9,Spindoc,Spr,Spx,Sra1,Ssbp4,Stat1,Stoml2,Supt16,Taf11,Taf12,Taf13,Taf4,Taf8,Taf9,Tax1bp1,Tcerg1,Tcf3,Tfdp1,Tfpt,Thap7,Tle2,Tmem14a,Tmpo,Trf,Trim24,Tshz1,Ttc21b,Ube2n,Urod,Wdr5,Wdtc1,Wrnip1,Wwc1,Wwc2,Yeats2,Zbtb17,Zbtb20,Zbtb21,Zbtb25,Zbtb34,Zbtb43,Zbtb9,Zeb1,Zeb2,Zfhx2,Zfp1,Zfp101,Zfp169,Zfp235,Zfp28,Zfp286,Zfp326,Zfp358,Zfp369,Zfp384,Zfp386,Zfp410,Zfp512b,Zfp518b,Zfp523,Zfp526,Zfp580,Zfp612,Zfp641,Zfp653,Zfp654,Zfp655,Zfp661,Zfp667,Zfp708,Zfp711,Zfp715,Zfp746,Zfp758,Zfp787,Zfp799,Zfp808,Zfp846,Zfp865,Zfp90,Zfp931,Zfp940,Zfp950,Zfp955a,Zxdb,Atp5o,Bud31,Polr1d,Uba3,Zfp961
GO:0015031	protein transport	1550	170	3.67948e-21	4.70848e-19	Acd,Adra2a,Agap1,Agk,Aktip,Anp32b,Ap3d1,Ap4e1,Ap5m1,Apbb3,Apod,Arcn1,Arhgap1,Arhgap33,Arl5a,Get3,Atf2,Atg16l1,Bag4,Btf3,Calr,Cd2ap,Cep131,Chchd4,Chmp2b,Chmp7,Cog2,Copa,Copg2,Copz1,Dennd2a,Dnm1l,Edem2,Eif4enif1,Eif5a2,Eny2,Fam53c,Fis1,Fyn,Gdi1,Gdi2,Gle1,Gopc,Gorasp1,Grpel1,Guk1,H13,Hspa4,Idh2,Idua,Ift20,Ift27,Immp2l,Ipo11,Ipo7,Kcnb1,Kdelr2,Kpna6,Kpnb1,Ktn1,Lin7c,Lman2l,Mbtps1,Mdm2,Midn,Mon1b,Mtcl1,Myo1c,Myo5a,Myrip,Nadk,Ndel1,Necap2,Nedd4,Neurl1b,Npff,Nsg1,Nup160,Nup188,Nup88,Nxt1,Ogt,P3h1,Pak1,Pcm1,Pcnt,Pde3b,Per2,Pex10,Pex16,Pfkm,Pitpnm1,Pkig,Pola2,Preb,Prepl,Ptpn1,Ptpn11,Rab11fip3,Rab13,Rab21,Rab26,Rab35,Rab3a,Rab3c,Rab4a,Rab6a,Rabep1,Rabep2,Rabl2,Ramp1,Rangrf,Rapgef3,Rffl,Rilpl1,Rnf215,Rrbp1,Rufy3,Sar1b,Scamp4,Sec22b,Sec31a,Seh1l,Sel1l,Senp2,Sirt4,Sirt7,Slc9b2,Snap23,Snap47,Snx12,Sox4,Spire1,Srp68,Srp72,Srpr,Stom,Strada,Stradb,Stx16,Stx1b,Stx2,Surf4,Synrg,Syt4,Tbc1d1,Timm17a,Timm17b,Timm9,Tom1,Tom1l2,Tomm22,Tomm40,Ttc8,Uhmk1,Vamp7,Vipas39,Vps13b,Vps18,Vps26a,Vps37a,Vps4a,Vps50,Xpo5,Xpo6,Zdhhc24,Zfp384,Hspa9,Scg5,Vps28
GO:0032502	developmental process	6639	496	5.99188e-21	7.53978e-19	Spata6l,4930447C04Rik,Aars,Aatk,Abcb10,Abl2,Acd,Adam12,Adamts9,Adarb1,Adgra2,Adig,Aimp2,Aldoc,Alkbh5,Alms1,Amh,Ankrd54,Ankrd6,Anks6,Ano6,Anp32b,Ap3d1,Apaf1,Aplf,Apod,Arcn1,Arhgdig,Arhgef18,Arhgef7,Arid4a,Asl,Atcay,Atf2,Atf5,Atg9a,Atp11a,Atrn,Ezhip,Bbx,Bcl9,Birc6,Brpf1,Btbd6,Btbd7,Btf3,C1qc,C9orf72,Cacna2d2,Cactin,Calr,Camsap2,Casq2,Ccdc120,Odad3,Ccdc88c,Ccna1,Ccnf,Cd164,Cd276,Cdh10,Cdh6,Cdk11b,Cdk13,Cdk20,Cdk5r2,Cdon,Cep131,Cep152,Cep63,Cfap410,Cfdp1,Cfl2,Chd2,Chuk,Clcn3,Clgn,Clstn3,Cnot1,Cnot4,Cnp,Cntn1,Cntn2,Cntrl,Col4a2,Col5a1,Coro1b,Csnk1d,Csrp1,Ctdp1,Cts7,Ctsb,Cul1,Cul3,Dapk3,Dbi,Dchs2,Dclre1c,Ddx17,Ddx39b,Ddx3y,Ddx41,Dhcr7,Dhtkd1,Dis3l2,Dnajb9,Dnm1l,Dnmbp,Dnmt1,Dnmt3a,Dock7,Dok4,Dr1,Dst,Dtx1,Dusp6,Dync1i2,Dync2h1,Dyrk1b,Dzip1,Efna2,Eif2ak4,Eif2s2,Eif4enif1,Elavl3,Elk1,Elp3,Enkur,Epb41l3,Ephb3,Epop,Ercc2,Ercc5,Esrra,Ext1,Fam126a,Fancf,Fancg,Fbxo38,Fcer1g,Fem1b,Fis1,Fkbp8,Flii,Foxo6,Frmd6,Fto,Fubp1,Fyn,Fzr1,G6pdx,Galc,Gdi1,Glg1,Glo1,Gmcl1,Gopc,Gorasp1,Gpsm1,Grin2b,Grin3a,Grk2,Gtf2ird1,H13,Hexim1,Hinfp,Hivep3,Hmg20b,Hmgn1,Hnrnpk,Hnrnpu,Hs1bp3,Hsf2,Idh2,Idua,Ift140,Ift20,Ift27,Ift80,Immp2l,Insm1,Insr,Intu,Irf2bpl,Itga6,Itgb7,Jag2,Jam3,Jarid2,Jph1,Kat8,Katna1,Kcnb1,Kdm1b,Kdm2a,Kdm5a,Kdm6b,Kdm7a,Kif13b,Kif26b,Kif2a,Kifbp,Klf13,Klf5,Klhl12,Kmt2b,L1cam,Lama4,Lama5,Lamb1,Lamb2,Lemd2,Lim2,Limk2,Lin7c,Llph,Lmbr1,Lmbrd1,Lpin1,Lrig2,Lrp1b,Lrrc8a,Ltb,Lztfl1,Maco1,Maged1,Maml1,Map2,Map2k6,Map3k7,Mast2,Mbd1,Mbip,Mbtd1,Mcl1,Mcph1,Mdfi,Mdm2,Mdm4,Med10,Med14,Med28,Mettl14,Mettl8,Mfn1,Mgat1,Mknk2,Mme,Morn2,Mospd3,Mov10,Pals1,Mtmr2,Mustn1,Myo5a,Myt1l,Nars,Nbeal2,Nbn,Ncaph2,Nde1,Ndel1,Ndufs2,Ndufv2,Necab1,Nedd4,Nexmif,Nfkb1,Nfkbid,Ngrn,Nipbl,Nkap,Nkiras1,Noc3l,Nova1,Nova2,Npnt,Nprl3,Nr2c2,Nr2f6,Nrep,Nsun5,Ntn4,Ntrk3,Nucb2,Numa1,Numb,Nup160,Nyap1,Obsl1,Odc1,Odf2,Olig1,Olig2,Onecut1,P2rx4,P3h1,Pabpc4,Paf1,Pak1,Parvg,Patz1,Pbx2,Pcm1,Pcnt,Pde3b,Pde4d,Pef1,Per2,Phc3,Pias4,Pifo,Pik3cd,Pkp2,Plcl2,Plekha5,Plekhm3,Plk4,Pllp,Pls3,Ppargc1b,Ppib,Ppp1r35,Ppp2r5d,Ppp4r2,Prdm15,Prkci,Prkcsh,Prkdc,Prmt7,Prpf19,Prrc2c,Prrx1,Psmc4,Psmg1,Ptbp3,Ptpn11,Ptpn2,Rab13,Rab21,Rab26,Rab35,Rab3a,Rabl2,Rad17,Rad18,Radil,Ramp1,Ranbp1,Rapgef2,Rapgef3,Rbbp6,Rcor1,Rdh13,Reck,Rela,Rhd,Rif1,Rilpl1,Rita1,Rnd1,Rnf10,Rnf41,Robo2,Rpgr,Rps6ka1,Rspo3,Rufy3,Rundc1,Ruvbl1,Rxfp1,Sall1,Sbno2,Scg2,Sclt1,Scmh1,Scn8a,Sco2,Scyl3,Senp2,Septin7,Sgcb,Sgip1,Sh3d19,Sh3pxd2b,Shank3,Sharpin,Sik3,Sin3a,Sinhcaf,Sirt7,Slc25a46,Slc5a3,Slc6a6,Slc9a3r1,Slc9a6,Slc9b2,Smarca4,Socs7,Sox4,Sox9,Sp9,Spata5,Spint2,Spire1,Spr,Sptbn4,Sptlc2,Sra1,Srrm4,Srsf6,Ssbp1,Stard7,Stat1,Stau2,Stim1,Stk24,Stk25,Stradb,Stx2,Sun1,Syap1,Syna,Syne1,Syt4,Szt2,Taf4,Taf8,Taok1,Tasor,Tbata,Tcf3,Tenm2,Tfdp1,Tfpt,Thbs3,Tigar,Tm2d3,Tmem135,Tmem41b,Tmem65,Tmx2,Tob2,Trappc2,Trf,Trio,Trpc4,Trpc4ap,Tshz1,Tsnax,Ttc21b,Ttc8,Ttll7,Tubb2b,Tubb3,Tubgcp2,Tulp3,Tut7,Ube2a,Uhmk1,Upf2,Usp9x,Utp25,Vamp7,Vezt,Vipas39,Vpreb1,Vps4a,Wasf2,Wdr5,Wdtc1,Wwc1,Wwc2,Xkr6,Ybx2,Yeats2,Zbtb17,Zeb1,Zeb2,Zfhx2,Zfp36l2,Zfp523,Zfp950,Zfyve19,Zfyve27,Zmym3,Zswim6,Zzef1,Astn1,Hspa9,Ina,Noct,Plekhb2,Tyrobp,Ufc1,Ighm
GO:0006810	transport	4547	370	6.77474e-21	8.38512e-19	Abca7,Abcb10,Abcc10,Abcc4,Abcd4,Abl2,Acd,Adra2a,Agap1,Agk,Akap8l,Aktip,Alkbh5,Alms1,Alyref,Alyref2,Ankrd13d,Ankrd54,Ano6,Ano8,Anp32b,Ap3d1,Ap4e1,Ap5m1,Apbb3,Apod,Arcn1,Arhgap1,Arhgap33,Arhgef7,Arl5a,Arv1,Get3,Atad1,Atf2,Atg16l1,Atg9a,Atp11a,Atp1a3,Atp6v0b,Atp9b,Atpsckmt,Bag4,Btf3,C1qtnf1,C9orf72,Cacna1h,Cacna2d2,Calr,Casq2,Odad3,Ccdc88c,Cd2ap,Cdk5r2,Cep131,Cep83,Chchd4,Chmp2b,Chmp7,Chuk,Clcn3,Cnp,Cntn1,Cntn2,Cog2,Copa,Copg2,Copz1,Crot,Cts7,Ctss,Cul3,Cyth1,Cyth3,Dbi,Ddx39a,Ddx39b,Dennd2a,Dennd3,Dhx9,Dnm1l,Dock7,Dst,Dync1h1,Dync1i2,Dync2h1,Edem2,Eif4enif1,Eif5a2,Enthd1,Eny2,Eps15l1,Ext1,Fam53c,Fcer1g,Fcho2,Fis1,Fxyd3,Fyn,Fyttd1,G6pdx,Gabrr3,Gdi1,Gdi2,Git2,Gle1,Gopc,Gorasp1,Gprasp1,Grin2b,Grin2d,Grin3a,Grk2,Grpel1,Guk1,H13,Hcn2,Hnrnpk,Hnrnpu,Hspa4,Idh2,Idua,Ift140,Ift20,Ift27,Ift80,Immp2l,Insr,Intu,Ipo11,Ipo7,Irak1,Iscu,Iws1,Kcnb1,Kdelr2,Kif1c,Kifbp,Klhl12,Kpna6,Kpnb1,Ktn1,Leprot,Lime1,Lin7c,Lman2l,Lmbrd1,Lpcat3,Lrp1b,Lrrc8a,Magoh,Map2,Map2k6,Map4k2,Masp1,Masp2,Mbtps1,Mcoln1,Mdm2,Mgrn1,Mical3,Midn,Mon1b,Mtcl1,Mtmr2,Mtmr9,Myo1c,Myo5a,Myrip,Nadk,Nat8l,Nbas,Nde1,Ndel1,Ndufs7,Necap2,Nedd4,Neurl1b,Nipal2,Nkain2,Nmb,Npff,Nppa,Nsg1,Nucb2,Numa1,Numb,Nup160,Nup188,Nup88,Nxt1,Ocln,Ogt,Osbpl1a,Osbpl5,P2rx4,P3h1,Pak1,Pcm1,Pcnt,Pde3b,Pde4d,Pdzd3,Pef1,Per2,Pex10,Pex16,Pfkm,Pheta1,Pip4p2,Pitpnm1,Pkig,Pllp,Pls3,Pola2,Polr2d,Ppp3cc,Slc66a1,Preb,Prepl,Prkci,Psg21,Ptpn1,Ptpn11,Rab11fip3,Rab13,Rab21,Rab26,Rab35,Rab3a,Rab3c,Rab4a,Rab6a,Rabep1,Rabep2,Rabl2,Ramp1,Ranbp1,Rangrf,Rapgef3,Rer1,Rffl,Rhd,Rilpl1,Rita1,Rnf126,Rnf215,Rpgr,Rrbp1,Rubcn,Rufy3,Sag,Sar1b,Scamp4,Scn1a,Scn8a,Sec22b,Sec31a,Seh1l,Sel1l,Senp2,Sfxn4,Sgip1,Shank3,Sirt4,Sirt7,Slc16a11,Slc16a9,Slc22a21,Slc22a8,Slc25a11,Slc25a12,Slc25a23,Slc25a26,Slc25a27,Slc25a46,Slc2a3,Slc2a9,Slc38a1,Slc38a6,Slc39a7,Slc44a2,Slc50a1,Slc5a3,Slc6a6,Slc9a3r1,Slc9a6,Slc9a8,Slc9b2,Slco1a4,Slmap,Snap23,Snap47,Snx12,Sorbs1,Sox4,Spag5,Spire1,Spns1,Sptbn4,Spx,Srp68,Srp72,Srpr,Ssb,Stard7,Stau2,Stim1,Stk39,Stom,Stoml1,Stoml2,Strada,Stradb,Stx16,Stx1b,Stx2,Sun1,Surf4,Svop,Syne1,Synrg,Syt4,Tbc1d1,Timm17a,Timm17b,Timm9,Tmem14a,Tmem41b,Tmem50a,Tom1,Tom1l2,Tomm22,Tomm40,Trappc12,Trappc2,Trf,Trpc1,Trpc4,Ttc21b,Ttc8,Txlna,Uhmk1,Vamp7,Vapb,Vdac2,Vipas39,Vps13b,Vps18,Vps26a,Vps37a,Vps4a,Vps50,Wasf2,Whamm,Xkr6,Xpo5,Xpo6,Zdhhc24,Zfp384,Zfyve27,Atp5o,Fabp5,Hspa14,Hspa9,Scg5,Slc22a15,Tyrobp,Vps28,Ighm
GO:1901362	organic cyclic compound biosynthetic process	3928	331	7.35927e-21	8.9617e-19	4930447C04Rik,Abcb10,Acd,Adss,Ak2,Akap8l,Alyref,Alyref2,Amh,Ampd3,Ap3d1,Apbb3,Arid4a,Arntl2,Atad2b,Atf2,Atf5,Atpsckmt,Atxn7,Baz1b,Baz2a,Bbx,Bcl9,Bclaf3,Brd7,Brpf1,Cacna1h,Cactin,Cad,Calr,Camta2,Cdk13,Cdkn2d,Cdon,Chd2,Chd6,Chuk,Ciao1,Cipc,Cnot1,Col4a2,Ctdp1,Cul3,Cyp2d22,Dctd,Ddx17,Ddx39b,Ddx41,Dhcr7,Dhx9,Dido1,Dnajb5,Dnmt1,Dnmt3a,Dr1,Dyrk1b,E2f6,Eif2ak4,Elk1,Elp3,Eny2,Epop,Ercc2,Esrra,Faf1,Flad1,Foxo6,Fpgs,Fubp1,G6pdx,Gatad1,Glo1,Gmcl1,Gmps,Gnl3l,Gpatch3,Gtf2e1,Gtf2f2,Gtf2h2,Gtf2ird1,Guk1,Hdgf,Hexim1,Hinfp,Hivep3,Hmg20b,Hmgn1,Hnrnpd,Hnrnpk,Hnrnpu,Hsd17b10,Hsf2,Idh2,Ing4,Insm1,Insr,Irak1,Irf2bp1,Irf2bpl,Itga6,Jarid2,Kat2b,Kat8,Kdm1b,Kdm2a,Kdm5a,Kdm6b,Kdm7a,Kdm8,Klf13,Klf16,Klf3,Klf5,Kmt2b,Kmt5a,Kpna6,Lcor,Lime1,Lpcat3,Lpin1,Lrrc14,Lrrfip1,Maged1,Magee1,Maml1,Map2k3,Mbip,Mbtd1,Mcph1,Mdfi,Mdm2,Mdm4,Med10,Med13l,Med14,Med8,Mettl23,Mllt10,Mnt,Mocs1,Msantd1,Msl2,Mthfd2l,Mybbp1a,Myo1c,Myo5a,Mypop,Myt1l,Mzf1,Nadk,Ncoa7,Nedd4,Nek4,Nelfa,Nfkb1,Nfkbid,Nfxl1,Nipbl,Nkap,Noxred1,Npnt,Nppa,Nr2c2,Nr2f6,Ogt,Olig1,Olig2,Onecut1,Paf1,Paics,Pank4,Patz1,Pbx2,Pcbp2,Pcna,Pdcd7,Per2,Perm1,Pfkm,Phb,Phc3,Phf1,Phf21a,Pias4,Pkig,Pmm2,Pola2,Pold3,Polr1a,Polr2d,Polr3d,Polr3e,Ppargc1b,Ppil4,Ppp1r1b,Ppp2r5d,Prdm15,Preb,Prkci,Prkdc,Prps2,Prrx1,Psmc5,Psmc6,Ptpn2,Pts,Rad50,Rapgef2,Rapgef3,Rbmx,Rcor1,Rela,Rfc2,Rfc5,Rfx1,Rif1,Rlf,Rlim,Rnf10,Rnf14,Rnf41,Rpap1,Rprd1a,Rps6ka1,Ruvbl1,Rwdd3,Sall1,Sap25,Sbno2,Scand1,Scmh1,Senp2,Sin3a,Sirt7,Slc25a39,Smarca4,Sox4,Sox9,Sp9,Spindoc,Spr,Spx,Sra1,Ssbp4,Stat1,Stoml2,Supt16,Taf11,Taf12,Taf13,Taf4,Taf8,Taf9,Tax1bp1,Tcerg1,Tcf3,Tfdp1,Tfpt,Thap7,Tle2,Tmem14a,Tmpo,Trf,Trim24,Trpc1,Tshz1,Ttc21b,Ube2n,Urod,Wdr5,Wdtc1,Wrnip1,Wwc1,Wwc2,Yeats2,Zbtb17,Zbtb20,Zbtb21,Zbtb25,Zbtb34,Zbtb43,Zbtb9,Zeb1,Zeb2,Zfhx2,Zfp1,Zfp101,Zfp169,Zfp235,Zfp28,Zfp286,Zfp326,Zfp358,Zfp369,Zfp384,Zfp386,Zfp410,Zfp512b,Zfp518b,Zfp523,Zfp526,Zfp580,Zfp612,Zfp641,Zfp653,Zfp654,Zfp655,Zfp661,Zfp667,Zfp708,Zfp711,Zfp715,Zfp746,Zfp758,Zfp787,Zfp799,Zfp808,Zfp846,Zfp865,Zfp90,Zfp931,Zfp940,Zfp950,Zfp955a,Zxdb,Atp5o,Bud31,Polr1d,Tecr,Uba3,Zfp961
GO:0051252	regulation of RNA metabolic process	3572	308	8.41596e-21	1.00858e-18	4930447C04Rik,Adarb1,Akap8l,Alkbh5,Alyref,Alyref2,Amh,Ap3d1,Apbb3,Arid4a,Arntl2,Atad2b,Atf2,Atf5,Atxn7,Baz1b,Baz2a,Bbx,Bcl9,Bclaf3,Brd7,Brpf1,Cactin,Calr,Camta2,Cdk13,Cdon,Chd2,Chd6,Chuk,Ciao1,Cipc,Cirbp,Cnot1,Ctdp1,Cul3,Ddx17,Ddx39b,Ddx41,Dhx9,Dimt1,Dnajb5,Dnmt1,Dnmt3a,Dr1,Dyrk1b,E2f6,Eif2ak4,Eif4enif1,Elk1,Elp3,Eny2,Epop,Ern1,Esrra,Faf1,Foxo6,Fto,Fubp1,Fxr2,Gatad1,Glo1,Gmcl1,Gpatch3,Gtf2f2,Gtf2h2,Gtf2ird1,Hdgf,Hexim1,Hinfp,Hivep3,Hmg20b,Hmgn1,Hnrnpd,Hnrnph3,Hnrnpk,Hnrnpu,Hsf2,Ing4,Insm1,Insr,Irak1,Irf2bp1,Irf2bpl,Itga6,Iws1,Jarid2,Kat2b,Kat8,Kdm1b,Kdm2a,Kdm5a,Kdm6b,Kdm7a,Kdm8,Klf13,Klf16,Klf3,Klf5,Kmt2b,Kmt5a,Kpna6,Larp4b,Lcor,Lime1,Lpin1,Lrrc14,Lrrfip1,Maged1,Magee1,Magoh,Maml1,Map2k3,Mbip,Mbtd1,Mcph1,Mdfi,Mdm2,Mdm4,Med10,Med13l,Med14,Med8,Mettl14,Mettl23,Mllt10,Mnt,Mov10,Msantd1,Msl2,Mybbp1a,Myo1c,Mypop,Myt1l,Mzf1,Nbas,Ncoa7,Nedd4,Nek4,Nelfa,Nfkb1,Nfkbid,Nfxl1,Nipbl,Nkap,Nova1,Nova2,Npnt,Nr2c2,Nr2f6,Ogt,Olig1,Olig2,Onecut1,Pabpc4,Paf1,Paip1,Patz1,Pbx2,Pcbp2,Pcna,Pdcd7,Per2,Perm1,Pfkm,Phb,Phc3,Phf1,Phf21a,Pias4,Pkig,Polr2d,Ppargc1b,Ppil4,Ppp2r5d,Prdm15,Preb,Prkci,Prkdc,Prpf19,Prrx1,Psmc5,Psmc6,Ptbp3,Ptpn2,Rapgef3,Rbm12,Rbm12b1,Rbmx,Rcor1,Rela,Rfx1,Rif1,Rlf,Rlim,Rnf10,Rnf14,Obi1,Rnf41,Rprd1a,Rps6ka1,Ruvbl1,Rwdd3,Sall1,Sap25,Sbno2,Scand1,Scmh1,Senp2,Sin3a,Sirt7,Smarca4,Sox4,Sox9,Sp9,Spindoc,Spx,Sra1,Srrm4,Srsf12,Srsf6,Ssbp4,Stat1,Supt16,Taf11,Taf12,Taf13,Taf4,Taf8,Taf9,Tax1bp1,Tcerg1,Tcf3,Tfdp1,Tfpt,Thap7,Tle2,Tmpo,Tnrc6b,Trf,Trim24,Tshz1,Ttc21b,Tut7,U2af2,Ube2n,Usp36,Wdr5,Wdtc1,Wwc1,Wwc2,Ybx2,Yeats2,Zbtb17,Zbtb20,Zbtb21,Zbtb25,Zbtb34,Zbtb43,Zbtb9,Zeb1,Zeb2,Zfhx2,Zfp1,Zfp101,Zfp169,Zfp235,Zfp28,Zfp286,Zfp326,Zfp358,Zfp369,Zfp36l2,Zfp384,Zfp386,Zfp410,Zfp512b,Zfp518b,Zfp523,Zfp526,Zfp580,Zfp612,Zfp641,Zfp653,Zfp654,Zfp655,Zfp661,Zfp667,Zfp708,Zfp711,Zfp715,Zfp746,Zfp758,Zfp787,Zfp799,Zfp808,Zfp846,Zfp865,Zfp90,Zfp931,Zfp940,Zfp950,Zfp955a,Zxdb,Bud31,Noct,Uba3,Zfp961
GO:0045184	establishment of protein localization	1672	178	9.47041e-21	1.11721e-18	Acd,Adra2a,Agap1,Agk,Aktip,Anp32b,Ap3d1,Ap4e1,Ap5m1,Apbb3,Apod,Arcn1,Arhgap1,Arhgap33,Arl5a,Get3,Atad1,Atf2,Atg16l1,Bag4,Btf3,Calr,Cd2ap,Cep131,Cep135,Chchd4,Chmp2b,Chmp7,Cntn2,Cog2,Copa,Copg2,Copz1,Dennd2a,Dnm1l,Dzip1,Edem2,Eif4enif1,Eif5a2,Emc3,Eny2,Fam53c,Fis1,Fyn,Gdi1,Gdi2,Gle1,Gopc,Gorasp1,Grpel1,Guk1,H13,Hinfp,Hspa4,Idh2,Idua,Ift20,Ift27,Immp2l,Ipo11,Ipo7,Kcnb1,Kdelr2,Kpna6,Kpnb1,Ktn1,Lin7c,Lman2l,Mbtps1,Mdm2,Midn,Mon1b,Mtcl1,Myo1c,Myo5a,Myrip,Nadk,Ndel1,Necap2,Nedd4,Neurl1b,Nipbl,Npff,Npnt,Nsg1,Nup160,Nup188,Nup88,Nxt1,Ogt,P3h1,Pak1,Pcm1,Pcnt,Pde3b,Per2,Pex10,Pex16,Pfkm,Pitpnm1,Pkig,Pola2,Preb,Prepl,Ptpn1,Ptpn11,Rab11fip3,Rab13,Rab21,Rab26,Rab35,Rab3a,Rab3c,Rab4a,Rab6a,Rabep1,Rabep2,Rabl2,Ramp1,Rangrf,Rapgef3,Rffl,Rilpl1,Rnf215,Rrbp1,Rufy3,Sar1b,Scamp4,Sec22b,Sec31a,Seh1l,Sel1l,Senp2,Sirt4,Sirt7,Slc9b2,Snap23,Snap47,Snx12,Sox4,Spire1,Srp68,Srp72,Srpr,Stom,Strada,Stradb,Stx16,Stx1b,Stx2,Surf4,Synrg,Syt4,Tbc1d1,Timm17a,Timm17b,Timm9,Tom1,Tom1l2,Tomm22,Tomm40,Ttc8,Uhmk1,Vamp7,Vipas39,Vps13b,Vps18,Vps26a,Vps37a,Vps4a,Vps50,Xpo5,Xpo6,Zdhhc24,Zfp384,Hspa9,Scg5,Vps28
GO:0048523	negative regulation of cellular process	5087	402	1.39224e-20	1.61714e-18	4930503L19Rik,Aars,Aatk,Abca7,Abhd17c,Abl2,Acadvl,Acd,Adamts9,Adarb1,Adgra2,Adra2a,Aimp2,Akain1,Alms1,Ankrd13d,Ankrd6,Anp32b,Apbb3,Api5,Apip,Apod,Araf,Arhgap1,Arhgef18,Arhgef7,Arid4a,Atad1,Atcay,Atf2,Atf5,Atxn7,Ezhip,B4galt7,Bag4,Baz1b,Baz2a,Birc6,Brd7,Btf3,C1qc,C1qtnf1,C9orf72,Caap1,Cactin,Calr,Camsap2,Casq2,Ccdc88c,Ccnf,Cd276,Cd2ap,Cdk11b,Cdk13,Cdk20,Cdk5rap1,Cdkn2d,Cep63,Cfdp1,Cgrrf1,Chmp2b,Chmp7,Cipc,Cirbp,Cnot1,Cntn2,Col5a1,Coro1b,Ctdp1,Ctdspl,Cts7,Ctsb,Cul3,Cxxc4,Dapk3,Dbi,Ddx39b,Dhx9,Dis3l2,Dnajb5,Dnm1l,Dnmt1,Dnmt3a,Dr1,Dtx1,Dusp6,Dync1i2,E2f6,Eef1e1,Eif2ak4,Eif4enif1,Eif4g2,Eme2,Eny2,Ercc5,Esrra,Fcer1g,Fem1b,Fh1,Fkbp8,Flii,Fto,Fxr2,Fyn,Fzr1,G6pdx,Gdi1,Gdi2,Glg1,Glo1,Gnl3l,Gopc,Gorasp1,Gpatch3,Gprasp1,Grin2b,Grina,Grk2,Gskip,Gtf2ird1,H1f0,Hdgf,Hexim1,Hinfp,Hmg20b,Hnrnpd,Hnrnpk,Hnrnpu,Hspa4,Idh2,Idua,Ift80,Ing4,Insm1,Insr,Intu,Irak1,Irf2bp1,Irf2bpl,Iscu,Itga6,Jam3,Jarid2,Kank3,Kat2b,Kat8,Katna1,Kcnb1,Kctd13,Kdm1b,Kdm2a,Kdm5a,Kdm8,Klf13,Klf16,Klf3,Klf5,Kmt5a,Kptn,Lamb1,Larp4b,Lcor,Lemd2,Leprot,Lime1,Limk2,Lmbrd1,Lpcat3,Lpin1,Lrch1,Lrig2,Lrrc14,Lrrfip1,Lztfl1,Maged1,Magee1,Map2,Map2k3,Map3k7,Mapkbp1,Mapre1,Mark3,Mbd1,Mbd4,Mbtd1,Mcl1,Mcoln1,Mcph1,Mdfi,Mdm2,Mdm4,Med28,Mettl14,Mfn1,Mgmt,Mgrn1,Mid1ip1,Midn,Mnt,Mov10,Mtmr2,Mtmr9,Mybbp1a,Myo5a,Mypop,Myt1l,Mzf1,Naa10,Nbas,Nbn,Ncoa7,Ndufs3,Nedd4,Nelfa,Nexmif,Nfkb1,Nfkbid,Nipbl,Nkap,Nmb,Npff,Nppa,Nprl2,Nprl3,Nr2c2,Nr2f6,Ntrk3,Nucb2,Nudt16l1,Numb,Ocln,Ogt,Olig2,Onecut1,Otud3,Ovgp1,P3h1,Paf1,Paip1,Pak1,Patz1,Pcm1,Pcna,Pcnt,Pde3b,Pde4d,Pdzd3,Per2,Phb,Phc3,Phf1,Phf21a,Pias4,Pibf1,Pkig,Pkp2,Plcl2,Polr1a,Polr2d,Ppargc1b,Ppfia1,Ppp1r1b,Ppp1r35,Ppp2r5d,Ppp4r2,Ppp4r3b,Prdm15,Prkci,Prkcsh,Prkdc,Prpf18,Prpf19,Prrx1,Psca,Psmc5,Ptbp3,Ptpn1,Ptpn11,Ptpn2,Rab11fip3,Rad1,Rad17,Rad18,Rad50,Rapgef2,Rapgef3,Rcor1,Reck,Rela,Rffl,Rif1,Rita1,Rlim,Rnd1,Rnf10,Rnf126,Rnf34,Rnf41,Rps6ka1,Rtel1,Rubcn,Rufy3,Sag,Sall1,Sbno2,Scg2,Scmh1,Sec22b,Senp2,Serpina3k,Sesn1,Shank3,Sin3a,Sinhcaf,Sirt4,Sirt7,Slc25a27,Slc9a3r1,Smarca4,Smcr8,Snx12,Socs7,Sox4,Sox9,Spindoc,Spint2,Sra1,Srsf6,Stat1,Stau2,Stk24,Stk33,Stk38,Stk39,Stoml1,Stradb,Syt4,Szt2,Taf9,Taok1,Tarm1,Tax1bp1,Tbc1d1,Tbrg1,Tcerg1,Tcf3,Tfdp1,Thap7,Tigar,Tle2,Tmem14a,Tmem59,Tnrc6b,Tob2,Tom1l2,Trim24,Trim35,Trio,Trpc1,Tspyl2,Tulp3,Tut7,U2af2,Ube2z,Ulk3,Usp14,Usp36,Vdac2,Vps18,Vps4a,Vrk3,Wasf2,Wdr5,Wdtc1,Wwc1,Wwc2,Ybx2,Yeats2,Zbtb17,Zbtb20,Zbtb21,Zeb1,Zeb2,Zfp101,Zfp169,Zfp207,Zfp36l2,Zfp512b,Zfp653,Zfp655,Zfp715,Zfp746,Zfp90,Zfp955a,Zfyve19,Fabp5,Hspa9,Noct,Tyrobp,Uba3,Vps28,Zfp961
GO:0006396	RNA processing	886	116	1.813e-20	2.07397e-18	Aars,Aars2,Adarb1,Akap17b,Akap8l,Alkbh5,Alyref,Alyref2,BC005624,Bms1,Cactin,Ccdc130,Cdk13,Cdk5rap1,Cdkal1,Cirbp,Cpsf1,Cpsf4,Cstf3,Ctu2,Cwf19l1,Ddx17,Ddx39a,Ddx39b,Ddx41,Ddx47,Dhx15,Dhx9,Dimt1,Dph3,Dus1l,Elp3,Elp5,Ercc2,Ern1,Exosc1,Fxr2,Gcfc2,Gemin5,Helq,Hnrnph3,Hnrnpk,Hnrnpu,Hsd17b10,Iws1,Kat2b,Kri1,Luc7l3,Magoh,Mettl14,Mettl6,Mtfmt,Nol9,Nova1,Nova2,Nsun5,Osgepl1,Paf1,Pnn,Polr2d,Pop4,Ppp4r2,Prkdc,Prmt7,Prpf18,Prpf19,Prpf8,Ptbp3,Rbbp6,Rbfa,Rbm12,Rbm12b1,Rbm28,Rbm6,Rbmx,Rexo4,Obi1,Rnpc3,Rpf2,Rpl14,Rpl7,Rprd1a,Rpusd4,Rrp9,Rtca,Sf3a1,Sirt7,Smu1,Snrnp200,Snrnp25,Snrpb2,Srrm2,Srrm4,Srsf12,Srsf6,Ssb,Sugp2,Tcerg1,Trit1,Trmt13,Trmt1l,Trmt2a,Trmu,Tsnax,Tut1,Tut7,Txnl4a,U2af2,Usp36,Utp14a,Utp25,Zc3h7a,Zfp326,Bud31,Snrnp27,Zmat5
GO:0007275	multicellular organism development	5349	416	4.15455e-20	4.68162e-18	4930447C04Rik,Aars,Aatk,Abcb10,Abl2,Acd,Adam12,Adamts9,Adarb1,Adgra2,Aimp2,Alms1,Amh,Ankrd54,Anks6,Ano6,Anp32b,Ap3d1,Apaf1,Aplf,Arcn1,Arhgdig,Arhgef7,Arid4a,Asl,Atcay,Atf2,Atf5,Atg9a,Atp11a,Atrn,Bbx,Birc6,Brpf1,Btbd6,Btbd7,Btf3,C1qc,C9orf72,Cactin,Calr,Camsap2,Ccdc120,Odad3,Ccna1,Ccnf,Cd276,Cdh10,Cdh6,Cdk11b,Cdk13,Cdk20,Cdk5r2,Cdon,Cep131,Cfdp1,Chd2,Chuk,Clgn,Clstn3,Cnot1,Cnot4,Cnp,Cntn1,Cntn2,Cntrl,Col4a2,Col5a1,Csnk1d,Ctdp1,Cts7,Ctsb,Cul3,Dbi,Dchs2,Dclre1c,Ddx39b,Dhcr7,Dhtkd1,Dnajb9,Dnm1l,Dnmt1,Dnmt3a,Dock7,Dok4,Dr1,Dst,Dtx1,Dusp6,Dync1i2,Dync2h1,Dzip1,Efna2,Eif2ak4,Eif2s2,Eif4enif1,Elavl3,Elk1,Elp3,Enkur,Epb41l3,Ephb3,Epop,Ercc2,Esrra,Ext1,Fam126a,Fancf,Fancg,Fbxo38,Fcer1g,Fem1b,Fkbp8,Flii,Foxo6,Fubp1,Fyn,Fzr1,G6pdx,Galc,Gdi1,Glg1,Glo1,Gmcl1,Gorasp1,Gpsm1,Grin2b,Grin3a,Grk2,Gtf2ird1,H13,Hexim1,Hinfp,Hmg20b,Hmgn1,Hnrnpk,Hnrnpu,Hs1bp3,Idh2,Idua,Ift140,Ift20,Ift27,Ift80,Immp2l,Insm1,Insr,Intu,Irf2bpl,Itga6,Jag2,Jam3,Jarid2,Kat8,Katna1,Kcnb1,Kdm1b,Kdm2a,Kdm5a,Kdm6b,Kdm7a,Kif13b,Kif26b,Kif2a,Kifbp,Klf13,Klf5,Klhl12,Kmt2b,L1cam,Lama4,Lama5,Lamb1,Lamb2,Lemd2,Lim2,Limk2,Llph,Lmbr1,Lmbrd1,Lpin1,Lrig2,Lrp1b,Ltb,Maco1,Maged1,Maml1,Map2,Map2k6,Map3k7,Mbd1,Mbip,Mbtd1,Mcl1,Mcph1,Mdfi,Mdm2,Mdm4,Mettl14,Mfn1,Mgat1,Mknk2,Mme,Mospd3,Mov10,Pals1,Mtmr2,Mustn1,Myo5a,Myt1l,Nars,Nbeal2,Nbn,Ncaph2,Nde1,Ndel1,Ndufs2,Ndufv2,Necab1,Nedd4,Nexmif,Nfkb1,Nfkbid,Ngrn,Nipbl,Nkap,Nkiras1,Nova1,Nova2,Npnt,Nprl3,Nr2c2,Nr2f6,Nrep,Nsun5,Ntn4,Ntrk3,Numa1,Numb,Nup160,Nyap1,Obsl1,Odc1,Odf2,Olig1,Olig2,Onecut1,P2rx4,P3h1,Pabpc4,Paf1,Pak1,Patz1,Pbx2,Pcm1,Pcnt,Pde3b,Pef1,Per2,Phc3,Pias4,Pifo,Pik3cd,Pkp2,Plcl2,Plekha5,Plk4,Pllp,Pls3,Ppargc1b,Ppib,Ppp1r35,Ppp2r5d,Ppp4r2,Prdm15,Prkci,Prkcsh,Prkdc,Prpf19,Prrc2c,Prrx1,Psmc4,Psmg1,Ptbp3,Ptpn11,Ptpn2,Rab13,Rab21,Rab26,Rab35,Rab3a,Rabl2,Rad17,Radil,Ramp1,Ranbp1,Rapgef2,Rapgef3,Rbbp6,Rcor1,Rdh13,Reck,Rela,Rhd,Rif1,Rita1,Rnd1,Rnf10,Rnf41,Robo2,Rpgr,Rps6ka1,Rspo3,Rufy3,Rundc1,Ruvbl1,Rxfp1,Sall1,Sbno2,Scg2,Sclt1,Scmh1,Sco2,Scyl3,Senp2,Septin7,Sgcb,Sh3pxd2b,Shank3,Sik3,Sin3a,Slc25a46,Slc5a3,Slc9a3r1,Slc9a6,Slc9b2,Smarca4,Socs7,Sox4,Sox9,Sp9,Spata5,Spint2,Spire1,Spr,Sptbn4,Srrm4,Srsf6,Stat1,Stau2,Stim1,Stk24,Stk25,Stx2,Sun1,Syna,Syt4,Szt2,Taf4,Taf8,Taok1,Tasor,Tbata,Tcf3,Tenm2,Tfpt,Thbs3,Tigar,Tmem41b,Tmem65,Tmx2,Tob2,Trappc2,Trf,Trio,Trpc4,Tshz1,Tsnax,Ttc21b,Ttc8,Ttll7,Tubb2b,Tubb3,Tubgcp2,Tulp3,Ube2a,Uhmk1,Upf2,Usp9x,Utp25,Vamp7,Vezt,Vpreb1,Vps4a,Wasf2,Wdr5,Wdtc1,Yeats2,Zbtb17,Zeb1,Zeb2,Zfhx2,Zfp36l2,Zfp523,Zfp950,Zfyve19,Zfyve27,Zswim6,Zzef1,Astn1,Hspa9,Ina,Noct,Tyrobp,Ufc1,Ighm
GO:0034654	nucleobase-containing compound biosynthetic process	3700	313	6.85489e-20	7.61094e-18	4930447C04Rik,Acd,Adss,Ak2,Akap8l,Alyref,Alyref2,Amh,Ampd3,Ap3d1,Apbb3,Arid4a,Arntl2,Atad2b,Atf2,Atf5,Atpsckmt,Atxn7,Baz1b,Baz2a,Bbx,Bcl9,Bclaf3,Brd7,Brpf1,Cactin,Cad,Calr,Camta2,Cdk13,Cdkn2d,Cdon,Chd2,Chd6,Chuk,Ciao1,Cipc,Cnot1,Col4a2,Ctdp1,Cul3,Dctd,Ddx17,Ddx39b,Ddx41,Dhx9,Dido1,Dnajb5,Dnmt1,Dnmt3a,Dr1,Dyrk1b,E2f6,Eif2ak4,Elk1,Elp3,Eny2,Epop,Ercc2,Esrra,Faf1,Flad1,Foxo6,Fubp1,G6pdx,Gatad1,Glo1,Gmcl1,Gmps,Gnl3l,Gpatch3,Gtf2e1,Gtf2f2,Gtf2h2,Gtf2ird1,Guk1,Hdgf,Hexim1,Hinfp,Hivep3,Hmg20b,Hmgn1,Hnrnpd,Hnrnpk,Hnrnpu,Hsf2,Idh2,Ing4,Insm1,Insr,Irak1,Irf2bp1,Irf2bpl,Itga6,Jarid2,Kat2b,Kat8,Kdm1b,Kdm2a,Kdm5a,Kdm6b,Kdm7a,Kdm8,Klf13,Klf16,Klf3,Klf5,Kmt2b,Kmt5a,Kpna6,Lcor,Lime1,Lpin1,Lrrc14,Lrrfip1,Maged1,Magee1,Maml1,Map2k3,Mbip,Mbtd1,Mcph1,Mdfi,Mdm2,Mdm4,Med10,Med13l,Med14,Med8,Mettl23,Mllt10,Mnt,Msantd1,Msl2,Mthfd2l,Mybbp1a,Myo1c,Mypop,Myt1l,Mzf1,Nadk,Ncoa7,Nedd4,Nek4,Nelfa,Nfkb1,Nfkbid,Nfxl1,Nipbl,Nkap,Npnt,Nppa,Nr2c2,Nr2f6,Ogt,Olig1,Olig2,Onecut1,Paf1,Paics,Pank4,Patz1,Pbx2,Pcbp2,Pcna,Pdcd7,Per2,Perm1,Pfkm,Phb,Phc3,Phf1,Phf21a,Pias4,Pkig,Pmm2,Pola2,Pold3,Polr1a,Polr2d,Polr3d,Polr3e,Ppargc1b,Ppil4,Ppp1r1b,Ppp2r5d,Prdm15,Preb,Prkci,Prkdc,Prps2,Prrx1,Psmc5,Psmc6,Ptpn2,Rad50,Rapgef3,Rbmx,Rcor1,Rela,Rfc2,Rfc5,Rfx1,Rif1,Rlf,Rlim,Rnf10,Rnf14,Rnf41,Rpap1,Rprd1a,Rps6ka1,Ruvbl1,Rwdd3,Sall1,Sap25,Sbno2,Scand1,Scmh1,Senp2,Sin3a,Sirt7,Smarca4,Sox4,Sox9,Sp9,Spindoc,Spx,Sra1,Ssbp4,Stat1,Stoml2,Supt16,Taf11,Taf12,Taf13,Taf4,Taf8,Taf9,Tax1bp1,Tcerg1,Tcf3,Tfdp1,Tfpt,Thap7,Tle2,Tmpo,Trf,Trim24,Tshz1,Ttc21b,Ube2n,Wdr5,Wdtc1,Wrnip1,Wwc1,Wwc2,Yeats2,Zbtb17,Zbtb20,Zbtb21,Zbtb25,Zbtb34,Zbtb43,Zbtb9,Zeb1,Zeb2,Zfhx2,Zfp1,Zfp101,Zfp169,Zfp235,Zfp28,Zfp286,Zfp326,Zfp358,Zfp369,Zfp384,Zfp386,Zfp410,Zfp512b,Zfp518b,Zfp523,Zfp526,Zfp580,Zfp612,Zfp641,Zfp653,Zfp654,Zfp655,Zfp661,Zfp667,Zfp708,Zfp711,Zfp715,Zfp746,Zfp758,Zfp787,Zfp799,Zfp808,Zfp846,Zfp865,Zfp90,Zfp931,Zfp940,Zfp950,Zfp955a,Zxdb,Atp5o,Bud31,Polr1d,Uba3,Zfp961
GO:0031325	positive regulation of cellular metabolic process	3274	285	9.75042e-20	1.06689e-17	Elapor1,Abcb10,Abcf1,Acd,Adarb1,Adra2a,Aimp2,Akap8l,Aktip,Alyref,Alyref2,Anp32b,Ap3d1,Apaf1,Aph1b,Aplf,Araf,Arid4a,Arih1,Arntl2,Atad2b,Atf2,Atf5,Atg16l1,Atxn7,Bag4,Baz1b,Baz2a,Bcl9,Bclaf3,Bora,Brd7,Brpf1,C9orf72,Camta2,Cdk13,Cdk5r2,Cdk5rap1,Cdon,Chchd4,Chd6,Chuk,Cirbp,Clcn3,Cnot1,Cntn1,Cntn2,Csnk1d,Cul3,Dazap2,Dda1,Ddx17,Ddx39b,Ddx41,Dhx9,Dimt1,Dnmt1,Dock7,Dr1,Dyrk1b,Eef1e1,Eif2ak4,Eif3e,Eif4enif1,Eif5a2,Elk1,Eny2,Ep400,Ephb3,Ercc2,Ern1,Esrra,Faf1,Fam162a,Fancm,Fh1,Fis1,Fto,Fxr2,Fyn,Fzr1,Gpatch3,Gpsm1,Gpt,Grin2b,Gtf2f2,Hdgf,Hinfp,Hivep3,Hnrnpd,Hnrnpk,Hnrnpu,Hsf2,Insr,Irak1,Irf2bpl,Iscu,Itga6,Jarid2,Jmjd4,Kat2b,Kat8,Kctd13,Kdm1b,Kdm2a,Kdm5a,Kdm6b,Kdm7a,Kdm8,Klf13,Klf5,Kmt2b,Kpna6,Larp4b,Lcor,Limk2,Lpcat3,Lpin1,Maged1,Maml1,Map2k3,Map2k6,Map3k7,Map4k2,Mbtd1,Mdm2,Med10,Med14,Mettl14,Mettl23,Mgmt,Mid1ip1,Mllt10,Mob1a,Mov10,Msantd1,Msl2,Mtmr9,Mustn1,Mybbp1a,Myo1c,Myt1l,Mzf1,Nbn,Ncoa7,Nek4,Nelfa,Nfkb1,Ngrn,Nhlrc1,Nipbl,Npnt,Nprl2,Nprl3,Nr2c2,Nsg1,Ntrk3,Nucb2,Ogt,Onecut1,Paf1,Paip1,Pak1,Patz1,Pbx2,Pcbp2,Pcna,Pde4d,Pef1,Pfkm,Phb,Phf1,Pias4,Pibf1,Pifo,Plgrkt,Polr2d,Pomt1,Ppargc1b,Ppp2r5d,Ppp4r3b,Prdm15,Preb,Prkdc,Prpf19,Prrx1,Prxl2c,Psmc6,Ptpn1,Ptpn11,Ptpn2,Pym1,Rad50,Ramp1,Rapgef2,Rapgef3,Rbmx,Rela,Rfc2,Rfc5,Rif1,Rnf10,Rnf14,Rnf19a,Obi1,Rnf41,Rnft1,Rps6ka1,Rps6kb2,Rpusd4,Rtel1,Ruvbl1,Rwdd3,Sae1,Sall1,Sbno2,Scand1,Senp2,Sesn1,Sh3d19,Sin3a,Sirt7,Slc5a3,Slx1b,Smarca4,Smcr8,Sorbs1,Sox4,Sox9,Spire1,Sptlc2,Spx,Sra1,Ssbp1,Ssbp4,Stat1,Stoml2,Strada,Stradb,Supt16,Syap1,Taf11,Taf12,Taf13,Taf4,Taf8,Taf9,Taok1,Tcerg1,Tcf3,Tfdp1,Tfpt,Tigar,Timm17a,Tmem59,Tnrc6b,Tollip,Trf,Trim24,Tut7,U2af2,Ube2k,Ube2n,Ube2s,Uhmk1,Usp9x,Vrk3,Wdr5,Zbtb17,Zbtb20,Zeb1,Zeb2,Zfp326,Zfp36l2,Zfp384,Zfp410,Zfp523,Zfp711,Zfp715,Zfp746,Zfp758,Zfp90,Noct,Tyrobp,Ighm
GO:0009893	positive regulation of metabolic process	3809	319	1.24716e-19	1.34515e-17	Elapor1,Abcb10,Abcf1,Abl2,Acd,Adarb1,Adra2a,Agpat1,Aimp2,Akap8l,Aktip,Alms1,Alyref,Alyref2,Amh,Anp32b,Ap3d1,Apaf1,Aph1b,Aplf,Araf,Arid4a,Arih1,Arntl2,Atad2b,Atf2,Atf5,Atg16l1,Atxn7,Bag4,Baz1b,Baz2a,Bcl9,Bclaf3,Bora,Brd7,Brpf1,C1qtnf1,C9orf72,Calr,Camta2,Cd276,Cdk13,Cdk5r2,Cdk5rap1,Cdon,Chchd4,Chd6,Chuk,Cirbp,Clcn3,Cnot1,Cntn1,Cntn2,Csnk1d,Cul3,Dazap2,Dbi,Dda1,Ddx17,Ddx39b,Ddx41,Dhx9,Dimt1,Dnajb9,Dnmt1,Dock7,Dr1,Dync1h1,Dyrk1b,Eef1e1,Eif2ak4,Eif3e,Eif4enif1,Eif5a2,Elk1,Eny2,Ep400,Ephb3,Ercc2,Ern1,Esrra,Faf1,Fam162a,Fancm,Fcer1g,Fh1,Fis1,Fto,Fubp1,Fxr2,Fyn,Fzr1,G0s2,Gpatch3,Gpsm1,Gpt,Grin2b,Grk2,Gtf2f2,Hdgf,Hinfp,Hivep3,Hnrnpd,Hnrnpk,Hnrnpu,Hsf2,Idua,Insr,Irak1,Irf2bpl,Iscu,Itga6,Jarid2,Jmjd4,Kat2b,Kat8,Kctd13,Kdm1b,Kdm2a,Kdm5a,Kdm6b,Kdm7a,Kdm8,Klf13,Klf5,Kmt2b,Kpna6,Ksr2,Larp4b,Lcor,Limk2,Lpcat3,Lpin1,Ltb,Maged1,Maml1,Map2k3,Map2k6,Map3k7,Map4k2,Mbip,Mbtd1,Mdm2,Med10,Med14,Mettl14,Mettl23,Mgmt,Mid1ip1,Mllt10,Mob1a,Mov10,Msantd1,Msl2,Mtmr9,Mustn1,Mybbp1a,Myo1c,Myt1l,Mzf1,Nbas,Nbn,Ncoa7,Nedd4,Nek4,Nelfa,Nfkb1,Ngrn,Nhlrc1,Nipbl,Npnt,Nprl2,Nprl3,Nr2c2,Nsg1,Ntrk3,Nucb2,Ocln,Ogt,Onecut1,Paf1,Paip1,Pak1,Patz1,Pbx2,Pcbp2,Pcna,Pde4d,Pef1,Per2,Pfkm,Phb,Phf1,Pias4,Pibf1,Pifo,Pik3cd,Plgrkt,Polr2d,Polr3d,Pomt1,Ppargc1b,Ppp2r5d,Ppp4r3b,Prdm15,Preb,Prkdc,Prpf19,Prrx1,Prxl2c,Psmc6,Ptpn1,Ptpn11,Ptpn2,Pym1,Rad50,Ramp1,Rapgef2,Rapgef3,Rbmx,Rela,Rfc2,Rfc5,Rif1,Rnf10,Rnf14,Rnf19a,Obi1,Rnf41,Rnft1,Rps6ka1,Rps6kb2,Rpusd4,Rtel1,Ruvbl1,Rwdd3,Sae1,Sall1,Sbno2,Scand1,Sec22b,Senp2,Sesn1,Sh3d19,Sh3pxd2b,Sin3a,Sirt4,Sirt7,Slc5a3,Slx1b,Smarca4,Smcr8,Sorbs1,Sox4,Sox9,Spire1,Sptlc2,Spx,Sra1,Ssbp1,Ssbp4,Stat1,Stoml2,Strada,Stradb,Supt16,Syap1,Taf11,Taf12,Taf13,Taf4,Taf8,Taf9,Taok1,Tarm1,Tcerg1,Tcf3,Tfdp1,Tfpt,Tigar,Timm17a,Tmem135,Tmem59,Tnrc6b,Tollip,Trf,Trim24,Ttc21b,Tut7,U2af2,Ube2k,Ube2n,Ube2s,Uhmk1,Usp9x,Vrk3,Wdr5,Ybx2,Zbtb17,Zbtb20,Zeb1,Zeb2,Zfp326,Zfp36l2,Zfp384,Zfp410,Zfp523,Zfp580,Zfp711,Zfp715,Zfp746,Zfp758,Zfp90,Fabp5,Noct,Tyrobp,Vps28,Ighm
GO:0048856	anatomical structure development	6219	465	1.96478e-19	2.08931e-17	4930447C04Rik,Aars,Aatk,Abcb10,Abl2,Acd,Adam12,Adamts9,Adarb1,Adgra2,Aimp2,Alms1,Amh,Ankrd54,Ankrd6,Anks6,Ano6,Anp32b,Ap3d1,Apaf1,Aplf,Arcn1,Arhgdig,Arhgef18,Arhgef7,Arid4a,Asl,Atcay,Atf2,Atf5,Atg9a,Atp11a,Atrn,Ezhip,Bbx,Bcl9,Birc6,Brpf1,Btbd6,Btbd7,Btf3,C1qc,C9orf72,Cacna2d2,Cactin,Calr,Camsap2,Casq2,Ccdc120,Odad3,Ccdc88c,Ccna1,Ccnf,Cd164,Cd276,Cdh10,Cdh6,Cdk11b,Cdk13,Cdk20,Cdk5r2,Cdon,Cep131,Cep152,Cep63,Cfap410,Cfdp1,Cfl2,Chd2,Chuk,Clgn,Clstn3,Cnot1,Cnot4,Cnp,Cntn1,Cntn2,Cntrl,Col4a2,Col5a1,Coro1b,Csnk1d,Csrp1,Ctdp1,Cts7,Ctsb,Cul1,Cul3,Dapk3,Dbi,Dchs2,Dclre1c,Ddx17,Ddx39b,Dhcr7,Dhtkd1,Dnajb9,Dnm1l,Dnmbp,Dnmt1,Dnmt3a,Dock7,Dok4,Dr1,Dst,Dtx1,Dusp6,Dync1i2,Dync2h1,Dyrk1b,Dzip1,Efna2,Eif2ak4,Eif2s2,Eif4enif1,Elavl3,Elk1,Elp3,Enkur,Epb41l3,Ephb3,Epop,Ercc2,Esrra,Ext1,Fam126a,Fancf,Fancg,Fbxo38,Fcer1g,Fem1b,Fis1,Fkbp8,Flii,Foxo6,Frmd6,Fto,Fubp1,Fyn,Fzr1,G6pdx,Galc,Gdi1,Glg1,Glo1,Gmcl1,Gopc,Gorasp1,Gpsm1,Grin2b,Grin3a,Grk2,Gtf2ird1,H13,Hexim1,Hinfp,Hivep3,Hmg20b,Hmgn1,Hnrnpk,Hnrnpu,Hs1bp3,Idh2,Idua,Ift140,Ift20,Ift27,Ift80,Immp2l,Insm1,Insr,Intu,Irf2bpl,Itga6,Itgb7,Jag2,Jam3,Jarid2,Jph1,Kat8,Katna1,Kcnb1,Kdm1b,Kdm2a,Kdm5a,Kdm6b,Kdm7a,Kif13b,Kif26b,Kif2a,Kifbp,Klf13,Klf5,Klhl12,Kmt2b,L1cam,Lama4,Lama5,Lamb1,Lamb2,Lemd2,Lim2,Limk2,Lin7c,Llph,Lmbr1,Lmbrd1,Lpin1,Lrig2,Lrp1b,Ltb,Maco1,Maged1,Maml1,Map2,Map2k6,Map3k7,Mbd1,Mbip,Mbtd1,Mcl1,Mcph1,Mdfi,Mdm2,Mdm4,Med28,Mettl14,Mettl8,Mfn1,Mgat1,Mknk2,Mme,Mospd3,Mov10,Pals1,Mtmr2,Mustn1,Myo5a,Myt1l,Nars,Nbeal2,Nbn,Ncaph2,Nde1,Ndel1,Ndufs2,Ndufv2,Necab1,Nedd4,Nexmif,Nfkb1,Nfkbid,Ngrn,Nipbl,Nkap,Nkiras1,Nova1,Nova2,Npnt,Nprl3,Nr2c2,Nr2f6,Nrep,Nsun5,Ntn4,Ntrk3,Numa1,Numb,Nup160,Nyap1,Obsl1,Odc1,Odf2,Olig1,Olig2,Onecut1,P2rx4,P3h1,Pabpc4,Paf1,Pak1,Parvg,Patz1,Pbx2,Pcm1,Pcnt,Pde3b,Pde4d,Pef1,Per2,Phc3,Pias4,Pifo,Pik3cd,Pkp2,Plcl2,Plekha5,Plekhm3,Plk4,Pllp,Pls3,Ppargc1b,Ppib,Ppp1r35,Ppp2r5d,Ppp4r2,Prdm15,Prkci,Prkcsh,Prkdc,Prpf19,Prrc2c,Prrx1,Psmc4,Psmg1,Ptbp3,Ptpn11,Ptpn2,Rab13,Rab21,Rab26,Rab35,Rab3a,Rabl2,Rad17,Radil,Ramp1,Ranbp1,Rapgef2,Rapgef3,Rbbp6,Rcor1,Rdh13,Reck,Rela,Rhd,Rif1,Rilpl1,Rita1,Rnd1,Rnf10,Rnf41,Robo2,Rpgr,Rps6ka1,Rspo3,Rufy3,Rundc1,Ruvbl1,Rxfp1,Sall1,Sbno2,Scg2,Sclt1,Scmh1,Scn8a,Sco2,Scyl3,Senp2,Septin7,Sgcb,Sh3d19,Sh3pxd2b,Shank3,Sharpin,Sik3,Sin3a,Slc25a46,Slc5a3,Slc9a3r1,Slc9a6,Slc9b2,Smarca4,Socs7,Sox4,Sox9,Sp9,Spata5,Spint2,Spire1,Spr,Sptbn4,Sptlc2,Sra1,Srrm4,Srsf6,Ssbp1,Stard7,Stat1,Stau2,Stim1,Stk24,Stk25,Stradb,Stx2,Sun1,Syna,Syne1,Syt4,Szt2,Taf4,Taf8,Taok1,Tasor,Tbata,Tcf3,Tenm2,Tfdp1,Tfpt,Thbs3,Tigar,Tmem135,Tmem41b,Tmem65,Tmx2,Tob2,Trappc2,Trf,Trio,Trpc4,Trpc4ap,Tshz1,Tsnax,Ttc21b,Ttc8,Ttll7,Tubb2b,Tubb3,Tubgcp2,Tulp3,Tut7,Ube2a,Uhmk1,Upf2,Usp9x,Utp25,Vamp7,Vezt,Vpreb1,Vps4a,Wasf2,Wdr5,Wdtc1,Xkr6,Ybx2,Yeats2,Zbtb17,Zeb1,Zeb2,Zfhx2,Zfp36l2,Zfp523,Zfp950,Zfyve19,Zfyve27,Zmym3,Zswim6,Zzef1,Astn1,Hspa9,Ina,Noct,Tyrobp,Ufc1,Ighm
GO:0033365	protein localization to organelle	903	115	2.36967e-19	2.48486e-17	Abca7,Abhd17c,Acd,Agk,Ap3d1,Apod,Arl5a,Get3,Atf2,Atg9a,Bag4,Btf3,Calr,Cd2ap,Cdk20,Cenpa,Cep131,Cep63,Cep83,Chchd4,Chmp7,Csnk1d,Dhx9,Dnm1l,Dync2h1,Dzip1,Eif4enif1,Emc3,Fam149b,Fam53c,Fis1,Fyn,Gdi2,Gnl3l,Golgb1,Grk2,Grpel1,Hdgf,Hnrnpu,Hspa4,Ift140,Ift20,Ift80,Immp2l,Ipo11,Ipo7,Jarid2,Kdelr2,Kpna6,Kpnb1,Kptn,Lemd2,Limk2,Lmbrd1,Lztfl1,Maged1,Mapre1,Mbtps1,Mcph1,Mdm2,Mon1b,Nedd4,Neurl1b,Nipbl,Numa1,Nup188,Nup88,Nxt1,Obsl1,Ogt,Paf1,Pcm1,Pex10,Pex16,Pibf1,Pkig,Pola2,Polr1a,Rab11fip3,Rab35,Rab6a,Rabep1,Rangrf,Rer1,Rnf215,Rpf2,Scg3,Sin3a,Sirt4,Sox9,Spag5,Srp68,Srp72,Srpr,Ssb,Sun1,Syne1,Szt2,Taf8,Tasor,Tbrg1,Timm17a,Timm17b,Timm9,Tollip,Tomm22,Tomm40,Trappc12,Ttc21b,Tulp3,Utp25,Vamp7,Vps37a,Vps4a,Vps28
GO:0016071	mRNA metabolic process	714	97	2.282e-18	2.36015e-16	Adarb1,Akap17b,Akap8l,Alkbh5,Alyref,Alyref2,Atf2,BC005624,Cactin,Cdk13,Cirbp,Cnot1,Cpsf1,Cpsf4,Cstf3,Cwf19l1,Ddx17,Ddx39a,Ddx39b,Ddx41,Ddx47,Dhx15,Dhx9,Dis3l2,Eif3e,Eif4enif1,Ern1,Etf1,Fto,Fxr2,Gcfc2,Gemin5,Gtpbp2,Hnrnpd,Hnrnpdl,Hnrnpk,Hnrnpu,Iws1,Larp4b,Luc7l3,Magoh,Mettl14,Mettl8,Mov10,Nbas,Nova1,Nova2,Pabpc4,Paf1,Paip1,Pnn,Polr2d,Ppp4r2,Prmt7,Prpf18,Prpf19,Prpf8,Ptbp3,Pym1,Rbbp6,Rbm28,Rbm6,Rbmx,Obi1,Rnpc3,Rprd1a,Sf3a1,Smu1,Snrnp200,Snrnp25,Snrpb2,Srrm2,Srrm4,Srsf12,Srsf6,Ssb,Sugp2,Taf11,Taf12,Taf13,Taf4,Taf8,Taf9,Tcerg1,Tnrc6b,Tut1,Tut7,Txnl4a,U2af2,Upf2,Ybx2,Zfp326,Zfp36l2,Bud31,Noct,Snrnp27,Zmat5
GO:0006351	DNA-templated transcription	3356	284	5.78965e-18	5.90701e-16	4930447C04Rik,Akap8l,Alyref,Alyref2,Amh,Ap3d1,Apbb3,Arid4a,Arntl2,Atad2b,Atf2,Atf5,Atxn7,Baz1b,Baz2a,Bbx,Bcl9,Bclaf3,Brd7,Brpf1,Cactin,Calr,Camta2,Cdk13,Cdon,Chd2,Chd6,Chuk,Ciao1,Cipc,Cnot1,Col4a2,Ctdp1,Cul3,Ddx17,Ddx39b,Ddx41,Dhx9,Dido1,Dnajb5,Dnmt1,Dnmt3a,Dr1,Dyrk1b,E2f6,Eif2ak4,Elk1,Elp3,Eny2,Epop,Ercc2,Esrra,Faf1,Foxo6,Fubp1,Gatad1,Glo1,Gmcl1,Gpatch3,Gtf2e1,Gtf2f2,Gtf2h2,Gtf2ird1,Hdgf,Hexim1,Hinfp,Hivep3,Hmg20b,Hmgn1,Hnrnpd,Hnrnpk,Hnrnpu,Hsf2,Ing4,Insm1,Insr,Irak1,Irf2bp1,Irf2bpl,Itga6,Jarid2,Kat2b,Kat8,Kdm1b,Kdm2a,Kdm5a,Kdm6b,Kdm7a,Kdm8,Klf13,Klf16,Klf3,Klf5,Kmt2b,Kmt5a,Kpna6,Lcor,Lime1,Lpin1,Lrrc14,Lrrfip1,Maged1,Magee1,Maml1,Map2k3,Mbip,Mbtd1,Mcph1,Mdfi,Mdm2,Mdm4,Med10,Med13l,Med14,Med8,Mettl23,Mllt10,Mnt,Msantd1,Msl2,Mybbp1a,Myo1c,Mypop,Myt1l,Mzf1,Ncoa7,Nedd4,Nek4,Nelfa,Nfkb1,Nfkbid,Nfxl1,Nipbl,Nkap,Npnt,Nr2c2,Nr2f6,Ogt,Olig1,Olig2,Onecut1,Paf1,Patz1,Pbx2,Pcbp2,Pcna,Pdcd7,Per2,Perm1,Pfkm,Phb,Phc3,Phf1,Phf21a,Pias4,Pkig,Polr1a,Polr2d,Polr3d,Polr3e,Ppargc1b,Ppil4,Ppp1r1b,Ppp2r5d,Prdm15,Preb,Prkci,Prkdc,Prrx1,Psmc5,Psmc6,Ptpn2,Rapgef3,Rbmx,Rcor1,Rela,Rfx1,Rif1,Rlf,Rlim,Rnf10,Rnf14,Rnf41,Rpap1,Rprd1a,Rps6ka1,Ruvbl1,Rwdd3,Sall1,Sap25,Sbno2,Scand1,Scmh1,Senp2,Sin3a,Sirt7,Smarca4,Sox4,Sox9,Sp9,Spindoc,Spx,Sra1,Ssbp4,Stat1,Supt16,Taf11,Taf12,Taf13,Taf4,Taf8,Taf9,Tax1bp1,Tcerg1,Tcf3,Tfdp1,Tfpt,Thap7,Tle2,Tmpo,Trf,Trim24,Tshz1,Ttc21b,Ube2n,Wdr5,Wdtc1,Wwc1,Wwc2,Yeats2,Zbtb17,Zbtb20,Zbtb21,Zbtb25,Zbtb34,Zbtb43,Zbtb9,Zeb1,Zeb2,Zfhx2,Zfp1,Zfp101,Zfp169,Zfp235,Zfp28,Zfp286,Zfp326,Zfp358,Zfp369,Zfp384,Zfp386,Zfp410,Zfp512b,Zfp518b,Zfp523,Zfp526,Zfp580,Zfp612,Zfp641,Zfp653,Zfp654,Zfp655,Zfp661,Zfp667,Zfp708,Zfp711,Zfp715,Zfp746,Zfp758,Zfp787,Zfp799,Zfp808,Zfp846,Zfp865,Zfp90,Zfp931,Zfp940,Zfp950,Zfp955a,Zxdb,Bud31,Polr1d,Uba3,Zfp961
GO:0032774	RNA biosynthetic process	3373	285	6.12994e-18	6.17081e-16	4930447C04Rik,Akap8l,Alyref,Alyref2,Amh,Ap3d1,Apbb3,Arid4a,Arntl2,Atad2b,Atf2,Atf5,Atxn7,Baz1b,Baz2a,Bbx,Bcl9,Bclaf3,Brd7,Brpf1,Cactin,Calr,Camta2,Cdk13,Cdon,Chd2,Chd6,Chuk,Ciao1,Cipc,Cnot1,Col4a2,Ctdp1,Cul3,Ddx17,Ddx39b,Ddx41,Dhx9,Dido1,Dnajb5,Dnmt1,Dnmt3a,Dr1,Dyrk1b,E2f6,Eif2ak4,Elk1,Elp3,Eny2,Epop,Ercc2,Esrra,Faf1,Foxo6,Fubp1,Gatad1,Glo1,Gmcl1,Gpatch3,Gtf2e1,Gtf2f2,Gtf2h2,Gtf2ird1,Hdgf,Hexim1,Hinfp,Hivep3,Hmg20b,Hmgn1,Hnrnpd,Hnrnpk,Hnrnpu,Hsf2,Ing4,Insm1,Insr,Irak1,Irf2bp1,Irf2bpl,Itga6,Jarid2,Kat2b,Kat8,Kdm1b,Kdm2a,Kdm5a,Kdm6b,Kdm7a,Kdm8,Klf13,Klf16,Klf3,Klf5,Kmt2b,Kmt5a,Kpna6,Lcor,Lime1,Lpin1,Lrrc14,Lrrfip1,Maged1,Magee1,Maml1,Map2k3,Mbip,Mbtd1,Mcph1,Mdfi,Mdm2,Mdm4,Med10,Med13l,Med14,Med8,Mettl23,Mllt10,Mnt,Msantd1,Msl2,Mybbp1a,Myo1c,Mypop,Myt1l,Mzf1,Ncoa7,Nedd4,Nek4,Nelfa,Nfkb1,Nfkbid,Nfxl1,Nipbl,Nkap,Npnt,Nr2c2,Nr2f6,Ogt,Olig1,Olig2,Onecut1,Paf1,Patz1,Pbx2,Pcbp2,Pcna,Pdcd7,Per2,Perm1,Pfkm,Phb,Phc3,Phf1,Phf21a,Pias4,Pkig,Pola2,Polr1a,Polr2d,Polr3d,Polr3e,Ppargc1b,Ppil4,Ppp1r1b,Ppp2r5d,Prdm15,Preb,Prkci,Prkdc,Prrx1,Psmc5,Psmc6,Ptpn2,Rapgef3,Rbmx,Rcor1,Rela,Rfx1,Rif1,Rlf,Rlim,Rnf10,Rnf14,Rnf41,Rpap1,Rprd1a,Rps6ka1,Ruvbl1,Rwdd3,Sall1,Sap25,Sbno2,Scand1,Scmh1,Senp2,Sin3a,Sirt7,Smarca4,Sox4,Sox9,Sp9,Spindoc,Spx,Sra1,Ssbp4,Stat1,Supt16,Taf11,Taf12,Taf13,Taf4,Taf8,Taf9,Tax1bp1,Tcerg1,Tcf3,Tfdp1,Tfpt,Thap7,Tle2,Tmpo,Trf,Trim24,Tshz1,Ttc21b,Ube2n,Wdr5,Wdtc1,Wwc1,Wwc2,Yeats2,Zbtb17,Zbtb20,Zbtb21,Zbtb25,Zbtb34,Zbtb43,Zbtb9,Zeb1,Zeb2,Zfhx2,Zfp1,Zfp101,Zfp169,Zfp235,Zfp28,Zfp286,Zfp326,Zfp358,Zfp369,Zfp384,Zfp386,Zfp410,Zfp512b,Zfp518b,Zfp523,Zfp526,Zfp580,Zfp612,Zfp641,Zfp653,Zfp654,Zfp655,Zfp661,Zfp667,Zfp708,Zfp711,Zfp715,Zfp746,Zfp758,Zfp787,Zfp799,Zfp808,Zfp846,Zfp865,Zfp90,Zfp931,Zfp940,Zfp950,Zfp955a,Zxdb,Bud31,Polr1d,Uba3,Zfp961
GO:0097659	nucleic acid-templated transcription	3360	284	6.80607e-18	6.76129e-16	4930447C04Rik,Akap8l,Alyref,Alyref2,Amh,Ap3d1,Apbb3,Arid4a,Arntl2,Atad2b,Atf2,Atf5,Atxn7,Baz1b,Baz2a,Bbx,Bcl9,Bclaf3,Brd7,Brpf1,Cactin,Calr,Camta2,Cdk13,Cdon,Chd2,Chd6,Chuk,Ciao1,Cipc,Cnot1,Col4a2,Ctdp1,Cul3,Ddx17,Ddx39b,Ddx41,Dhx9,Dido1,Dnajb5,Dnmt1,Dnmt3a,Dr1,Dyrk1b,E2f6,Eif2ak4,Elk1,Elp3,Eny2,Epop,Ercc2,Esrra,Faf1,Foxo6,Fubp1,Gatad1,Glo1,Gmcl1,Gpatch3,Gtf2e1,Gtf2f2,Gtf2h2,Gtf2ird1,Hdgf,Hexim1,Hinfp,Hivep3,Hmg20b,Hmgn1,Hnrnpd,Hnrnpk,Hnrnpu,Hsf2,Ing4,Insm1,Insr,Irak1,Irf2bp1,Irf2bpl,Itga6,Jarid2,Kat2b,Kat8,Kdm1b,Kdm2a,Kdm5a,Kdm6b,Kdm7a,Kdm8,Klf13,Klf16,Klf3,Klf5,Kmt2b,Kmt5a,Kpna6,Lcor,Lime1,Lpin1,Lrrc14,Lrrfip1,Maged1,Magee1,Maml1,Map2k3,Mbip,Mbtd1,Mcph1,Mdfi,Mdm2,Mdm4,Med10,Med13l,Med14,Med8,Mettl23,Mllt10,Mnt,Msantd1,Msl2,Mybbp1a,Myo1c,Mypop,Myt1l,Mzf1,Ncoa7,Nedd4,Nek4,Nelfa,Nfkb1,Nfkbid,Nfxl1,Nipbl,Nkap,Npnt,Nr2c2,Nr2f6,Ogt,Olig1,Olig2,Onecut1,Paf1,Patz1,Pbx2,Pcbp2,Pcna,Pdcd7,Per2,Perm1,Pfkm,Phb,Phc3,Phf1,Phf21a,Pias4,Pkig,Polr1a,Polr2d,Polr3d,Polr3e,Ppargc1b,Ppil4,Ppp1r1b,Ppp2r5d,Prdm15,Preb,Prkci,Prkdc,Prrx1,Psmc5,Psmc6,Ptpn2,Rapgef3,Rbmx,Rcor1,Rela,Rfx1,Rif1,Rlf,Rlim,Rnf10,Rnf14,Rnf41,Rpap1,Rprd1a,Rps6ka1,Ruvbl1,Rwdd3,Sall1,Sap25,Sbno2,Scand1,Scmh1,Senp2,Sin3a,Sirt7,Smarca4,Sox4,Sox9,Sp9,Spindoc,Spx,Sra1,Ssbp4,Stat1,Supt16,Taf11,Taf12,Taf13,Taf4,Taf8,Taf9,Tax1bp1,Tcerg1,Tcf3,Tfdp1,Tfpt,Thap7,Tle2,Tmpo,Trf,Trim24,Tshz1,Ttc21b,Ube2n,Wdr5,Wdtc1,Wwc1,Wwc2,Yeats2,Zbtb17,Zbtb20,Zbtb21,Zbtb25,Zbtb34,Zbtb43,Zbtb9,Zeb1,Zeb2,Zfhx2,Zfp1,Zfp101,Zfp169,Zfp235,Zfp28,Zfp286,Zfp326,Zfp358,Zfp369,Zfp384,Zfp386,Zfp410,Zfp512b,Zfp518b,Zfp523,Zfp526,Zfp580,Zfp612,Zfp641,Zfp653,Zfp654,Zfp655,Zfp661,Zfp667,Zfp708,Zfp711,Zfp715,Zfp746,Zfp758,Zfp787,Zfp799,Zfp808,Zfp846,Zfp865,Zfp90,Zfp931,Zfp940,Zfp950,Zfp955a,Zxdb,Bud31,Polr1d,Uba3,Zfp961
GO:0033554	cellular response to stress	1859	183	9.80691e-18	9.61586e-16	4930447C04Rik,Elapor1,Abca7,Abcb10,Acd,Ankrd6,Apaf1,Aplf,Armt1,Ascc3,Atf2,Atxn3,Baz1b,Calr,Ccdc88c,Cdkn2d,Cep63,Cfap410,Chchd4,Chd1l,Chd2,Chd6,Chuk,Cirbp,Clgn,Cul3,Dclre1c,Ddb2,Ddx39b,Dhx9,Dnajb9,Edem2,Eef1e1,Eid3,Eif2ak4,Eme2,Ep400,Ercc2,Ercc5,Ercc6l2,Ern1,Erp44,Faap100,Faf1,Fam162a,Fancf,Fancg,Fancm,Fem1b,Fh1,Fto,Fxr2,Fyn,Fzr1,G6pdx,Gnl1,Grina,Gskip,Gtf2h2,H13,Helq,Hinfp,Hmgn1,Hnrnpk,Immp2l,Ing4,Irak1,Jkamp,Kdm2a,Kdm6b,Kmt5a,Kptn,Lamb2,Lancl1,Lpcat3,Lrig2,Map2k3,Map2k6,Map3k7,Map4k2,Mapkbp1,Mbd4,Mbip,Mbtd1,Mcl1,Mcm5,Mcts1,Mdfi,Mdm2,Mgmt,Morc2b,Mtarc2,Mybbp1a,Nbn,Ncoa7,Ndel1,Nedd4,Nek4,Nfkb1,Nhlrc1,Nipbl,Npepps,Nppa,Nprl2,Nprl3,Nr2c2,Nrep,Ntrk3,Nudt16l1,Ogt,Pak1,Pcna,Phf1,Pias4,Pold3,Pole3,Polr2d,Ppargc1b,Ppp4r2,Ppp4r3b,Prkdc,Prpf19,Prrx1,Psmc6,Ptpn1,Ptpn11,Ptpn2,Rad1,Rad17,Rad18,Rad50,Rad52,Rbbp5,Rbbp6,Rela,Rexo4,Rfc2,Rfc5,Rif1,Rnf126,Rnf34,Rnft1,Rpa3,Rtel1,Ruvbl1,Rwdd3,Seh1l,Sel1l,Senp2,Sesn1,Sin3a,Sirt4,Sirt7,Slc25a23,Slx1b,Smarcad1,Smc2,Sox4,Spire1,Stk24,Stk25,Stk33,Stk39,Stoml2,Stradb,Stx2,Supt16,Szt2,Taok1,Tdp1,Tfpt,Tigar,Ube2a,Ube2k,Ube2n,Usp14,Vapb,Vkorc1l1,Wrnip1,Zfp580,Hspa14,Hspa9,Ufc1
GO:0043933	protein-containing complex organization	1615	165	1.55377e-17	1.50397e-15	Abca7,Aimp2,Akain1,Ano6,Anp32b,Anp32e,Apip,Arhgef7,Atpaf1,Atxn7,Bag4,Calr,Camsap2,Casq2,Odad3,Ccdc57,Cenpa,Cenpo,Cfl2,Chchd4,Chd2,Chmp2b,Chmp7,Clgn,Cops7a,Cops7b,Cox14,Csnk1d,Cul3,Ddx28,Ddx39b,Dhx9,Dmac1,Dmac2,Dnajc9,Dnm1l,Dr1,Eif2d,Eif2s2,Eif4b,Eif5a2,Etf1,Ext1,Faf1,Fcho2,Flii,Gcfc2,Gemin5,Gle1,Gnl3l,Grin2b,Gtf2e1,Gtf2f2,H1f0,Hsd17b10,Hspa4,Immp2l,Insm1,Insr,Jam3,Jmjd4,Kank3,Kcnb1,Kctd13,Kctd16,Kctd2,Kctd9,Klhl12,Lpcat3,Lrrc8a,Luc7l3,Map2,Map3k7,Mapre1,Mcoln1,Mcts1,Mcts2,Mdm2,Mdm4,Mical3,Mid1ip1,Mrpl20,Myo1c,Myo5a,Nap1l3,Nap1l4,Nde1,Ndel1,Ndufa10,Ndufa11,Ndufa5,Ndufa9,Ndufb10,Ndufb6,Ndufb7,Ndufc1,Ndufs2,Ndufs3,Ndufs7,Nsg1,Numa1,Pak1,Pde4d,Pdxp,Pef1,Per2,Pole3,Polr2d,Preb,Prkdc,Prmt7,Prpf18,Prpf19,Prpf8,Psmc6,Psmg1,Ptges3l,Ptpn11,Pym1,Rab3a,Rad52,Rangrf,Rbmx,Rpf2,Rsph9,Rubcn,Ruvbl1,Sar1b,Sco2,Seh1l,Sf3a1,Sgip1,Sh3pxd2b,Smarca4,Smcr8,Snap23,Snap47,Snrnp200,Sox9,Spire1,Srsf12,Srsf6,Ssbp1,Stoml2,Stx1b,Supt16,Taf11,Taf12,Taf13,Taf4,Taf8,Taf9,Taok1,Tbca,Tmem70,Trappc12,Tspyl2,Tubgcp2,Ube2k,Ube2s,Vamp7,Vdac2,Vps4a,Zfp746,Rpl23a
GO:0051173	positive regulation of nitrogen compound metabolic process	3041	262	1.66497e-17	1.59121e-15	Abcb10,Abcf1,Acd,Adarb1,Adra2a,Aimp2,Akap8l,Aktip,Alyref,Alyref2,Anp32b,Ap3d1,Apaf1,Aph1b,Aplf,Araf,Arid4a,Arih1,Arntl2,Atad2b,Atf2,Atf5,Atxn7,Bag4,Baz1b,Baz2a,Bcl9,Bclaf3,Bora,Brd7,Brpf1,Camta2,Cdk13,Cdk5r2,Cdk5rap1,Cdon,Chd6,Chuk,Cirbp,Cnot1,Cntn1,Cntn2,Csnk1d,Cul3,Dazap2,Dda1,Ddx17,Ddx39b,Ddx41,Dhx9,Dimt1,Dnmt1,Dock7,Dr1,Dyrk1b,Eif2ak4,Eif3e,Eif4enif1,Eif5a2,Elk1,Eny2,Ep400,Ercc2,Ern1,Esrra,Faf1,Fam162a,Fancm,Fh1,Fis1,Fto,Fxr2,Fyn,Fzr1,Gpatch3,Grin2b,Gtf2f2,Hdgf,Hinfp,Hivep3,Hnrnpd,Hnrnpk,Hnrnpu,Hsf2,Insr,Irak1,Irf2bpl,Itga6,Jarid2,Jmjd4,Kat2b,Kat8,Kctd13,Kdm1b,Kdm2a,Kdm5a,Kdm6b,Kdm7a,Kdm8,Klf13,Klf5,Kmt2b,Kpna6,Larp4b,Lcor,Limk2,Lpcat3,Lpin1,Maged1,Maml1,Map2k3,Map2k6,Map3k7,Map4k2,Mbtd1,Mdm2,Med10,Med14,Mettl14,Mettl23,Mgmt,Mllt10,Mob1a,Mov10,Msantd1,Msl2,Mustn1,Mybbp1a,Myo1c,Myt1l,Mzf1,Nbn,Ncoa7,Nedd4,Nek4,Nelfa,Nfkb1,Ngrn,Nhlrc1,Nipbl,Npnt,Nr2c2,Ntrk3,Ogt,Onecut1,Paf1,Paip1,Pak1,Patz1,Pbx2,Pcbp2,Pcna,Pde4d,Pef1,Pfkm,Phb,Phf1,Pias4,Pibf1,Plgrkt,Polr2d,Pomt1,Ppargc1b,Ppp2r5d,Prdm15,Preb,Prkdc,Prpf19,Prrx1,Prxl2c,Psmc6,Ptpn1,Ptpn11,Pym1,Rad50,Ramp1,Rapgef2,Rapgef3,Rbmx,Rela,Rfc2,Rfc5,Rif1,Rnf10,Rnf14,Rnf19a,Obi1,Rnf41,Rnft1,Rps6ka1,Rps6kb2,Rpusd4,Rtel1,Ruvbl1,Rwdd3,Sae1,Sall1,Sbno2,Scand1,Sec22b,Senp2,Sh3d19,Sin3a,Sirt7,Slx1b,Smarca4,Sox4,Sox9,Spire1,Spx,Sra1,Ssbp1,Ssbp4,Stat1,Stoml2,Strada,Stradb,Supt16,Syap1,Taf11,Taf12,Taf13,Taf4,Taf8,Taf9,Taok1,Tcerg1,Tcf3,Tfdp1,Tfpt,Tigar,Timm17a,Tnrc6b,Tollip,Trf,Trim24,Tut7,U2af2,Ube2k,Ube2n,Ube2s,Uhmk1,Usp9x,Vrk3,Wdr5,Zbtb17,Zbtb20,Zeb1,Zeb2,Zfp326,Zfp36l2,Zfp384,Zfp410,Zfp523,Zfp711,Zfp715,Zfp746,Zfp758,Zfp90,Noct,Vps28,Ighm
GO:0051246	regulation of protein metabolic process	2595	231	5.11677e-17	4.82895e-15	Aars,Abca7,Abcb10,Abcf1,Adarb1,Adra2a,Aimp2,Akap8l,Aktip,Ankrd54,Anp32b,Apaf1,Aph1b,Apod,Araf,Arih1,Atf2,Ezhip,Bag4,Baz2a,Birc6,Bora,Brd7,C9orf72,Caap1,Cactin,Calr,Ccdc88c,Ccna1,Ccnf,Cdk20,Cdk5r2,Cdk5rap1,Cdkn2d,Cdon,Cirbp,Cnot1,Cntn1,Cntn2,Csnk1d,Ctdspl,Ctsb,Cul3,Dapk3,Dazap2,Dbi,Dda1,Ddx39b,Dhx9,Dnmt1,Dock7,Dph1,Dph3,Dr1,Dusp6,Eif2ak4,Eif3e,Eif4e3,Eif4enif1,Eif4g2,Eif5a2,Ern1,Etf1,Faf1,Fam162a,Fancm,Fh1,Fis1,Fkbp8,Fto,Fxr2,Fyn,Fzr1,G6pdx,Gemin5,Gle1,Glg1,Gnl3l,Grin2b,Grk2,Gskip,Hexim1,Hmg20b,Hnrnpd,Hnrnpu,Hspa4,Insm1,Insr,Irak1,Iws1,Jarid2,Jmjd4,Kat2b,Kat8,Kdm2a,Kdm5a,Kmt2b,Larp4b,Lcor,Lime1,Limk2,Lpcat3,Lpin1,Lrig2,Maged1,Magoh,Map2k3,Map2k6,Map3k7,Map4k2,Mbip,Mdm2,Mdm4,Mettl14,Mgmt,Mif4gd,Mknk2,Mob1a,Mov10,Mtg2,Mustn1,Nbn,Ncoa7,Necab1,Nedd4,Nelfa,Ngrn,Nhlrc1,Nipbl,Nppa,Ntrk3,Ocln,Odc1,Ogt,P3h1,Paf1,Paip1,Pak1,Pde4d,Pef1,Per2,Phb,Phf1,Pias4,Pibf1,Pkig,Plcl1,Plcl2,Plgrkt,Polr2d,Pomt1,Ppil4,Ppp1r1b,Ppp2r5d,Ppp4r2,Ppp4r3b,Prkdc,Prpf18,Ptpn1,Ptpn11,Ptpn2,Pum3,Pym1,Rab26,Rad50,Ramp1,Rapgef2,Rapgef3,Reck,Rela,Rffl,Rif1,Rnf14,Rnf19a,Rnf34,Rnf41,Rnft1,Rps6ka1,Rps6kb2,Rpusd4,Ruvbl1,Rwdd3,Sae1,Sec22b,Senp2,Serpina3k,Sh3d19,Sin3a,Sirt4,Sirt7,Slc9a3r1,Smcr8,Snx12,Sox4,Sox9,Spint2,Sptbn4,Stat1,Stk38,Stk39,Strada,Stradb,Syap1,Taf9,Taok1,Thap7,Timm17a,Tm9sf2,Tmem59,Tnrc6b,Tollip,Tspyl2,Tut7,U2af2,Ube2k,Ube2n,Ube2s,Uhmk1,Usp14,Vrk3,Wdr5,Ybx2,Yeats2,Zeb2,Zfp369,Zfp36l2,Zfp598,Zzef1,Noct,Vps28,Ighm
GO:0006355	regulation of DNA-templated transcription	3253	273	8.9948e-17	8.38404e-15	4930447C04Rik,Akap8l,Alyref,Alyref2,Amh,Ap3d1,Apbb3,Arid4a,Arntl2,Atad2b,Atf2,Atf5,Atxn7,Baz1b,Baz2a,Bbx,Bcl9,Bclaf3,Brd7,Brpf1,Cactin,Calr,Camta2,Cdk13,Cdon,Chd2,Chd6,Chuk,Ciao1,Cipc,Cnot1,Ctdp1,Cul3,Ddx17,Ddx39b,Ddx41,Dhx9,Dnajb5,Dnmt1,Dnmt3a,Dr1,Dyrk1b,E2f6,Eif2ak4,Elk1,Elp3,Eny2,Epop,Esrra,Faf1,Foxo6,Fubp1,Gatad1,Glo1,Gmcl1,Gpatch3,Gtf2f2,Gtf2h2,Gtf2ird1,Hdgf,Hexim1,Hinfp,Hivep3,Hmg20b,Hmgn1,Hnrnpd,Hnrnpk,Hnrnpu,Hsf2,Ing4,Insm1,Insr,Irak1,Irf2bp1,Irf2bpl,Itga6,Jarid2,Kat2b,Kat8,Kdm1b,Kdm2a,Kdm5a,Kdm6b,Kdm7a,Kdm8,Klf13,Klf16,Klf3,Klf5,Kmt2b,Kmt5a,Kpna6,Lcor,Lime1,Lpin1,Lrrc14,Lrrfip1,Maged1,Magee1,Maml1,Map2k3,Mbip,Mbtd1,Mcph1,Mdfi,Mdm2,Mdm4,Med10,Med13l,Med14,Med8,Mettl23,Mllt10,Mnt,Msantd1,Msl2,Mybbp1a,Myo1c,Mypop,Myt1l,Mzf1,Ncoa7,Nedd4,Nek4,Nelfa,Nfkb1,Nfkbid,Nfxl1,Nipbl,Nkap,Npnt,Nr2c2,Nr2f6,Ogt,Olig1,Olig2,Onecut1,Paf1,Patz1,Pbx2,Pcbp2,Pcna,Pdcd7,Per2,Perm1,Pfkm,Phb,Phc3,Phf1,Phf21a,Pias4,Pkig,Ppargc1b,Ppil4,Ppp2r5d,Prdm15,Preb,Prkci,Prkdc,Prrx1,Psmc5,Psmc6,Ptpn2,Rapgef3,Rbmx,Rcor1,Rela,Rfx1,Rif1,Rlf,Rlim,Rnf10,Rnf14,Rnf41,Rprd1a,Rps6ka1,Ruvbl1,Rwdd3,Sall1,Sap25,Sbno2,Scand1,Scmh1,Senp2,Sin3a,Sirt7,Smarca4,Sox4,Sox9,Sp9,Spindoc,Spx,Sra1,Ssbp4,Stat1,Supt16,Taf11,Taf12,Taf13,Taf4,Taf8,Taf9,Tax1bp1,Tcerg1,Tcf3,Tfdp1,Tfpt,Thap7,Tle2,Tmpo,Trf,Trim24,Tshz1,Ttc21b,Ube2n,Wdr5,Wdtc1,Wwc1,Wwc2,Yeats2,Zbtb17,Zbtb20,Zbtb21,Zbtb25,Zbtb34,Zbtb43,Zbtb9,Zeb1,Zeb2,Zfhx2,Zfp1,Zfp101,Zfp169,Zfp235,Zfp28,Zfp286,Zfp326,Zfp358,Zfp369,Zfp384,Zfp386,Zfp410,Zfp512b,Zfp518b,Zfp523,Zfp526,Zfp580,Zfp612,Zfp641,Zfp653,Zfp654,Zfp655,Zfp661,Zfp667,Zfp708,Zfp711,Zfp715,Zfp746,Zfp758,Zfp787,Zfp799,Zfp808,Zfp846,Zfp865,Zfp90,Zfp931,Zfp940,Zfp950,Zfp955a,Zxdb,Bud31,Uba3,Zfp961
GO:0006974	cellular response to DNA damage stimulus	792	100	1.04432e-16	9.58015e-15	4930447C04Rik,Acd,Aplf,Armt1,Ascc3,Atf2,Baz1b,Cdkn2d,Cep63,Cfap410,Chchd4,Chd1l,Chd2,Dclre1c,Ddb2,Ddx39b,Dhx9,Eef1e1,Eid3,Eif2ak4,Eme2,Ep400,Ercc2,Ercc5,Ercc6l2,Faap100,Fancf,Fancg,Fancm,Fem1b,Fh1,Fto,Fxr2,Fzr1,Gnl1,Gtf2h2,Helq,Hinfp,Hmgn1,Hnrnpk,Immp2l,Ing4,Kdm2a,Kmt5a,Mbd4,Mbtd1,Mcl1,Mcm5,Mcts1,Mdm2,Mgmt,Morc2b,Nbn,Nedd4,Nek4,Nipbl,Nudt16l1,Pak1,Pcna,Phf1,Pias4,Pold3,Pole3,Ppp4r2,Ppp4r3b,Prkdc,Prpf19,Prrx1,Ptpn11,Rad1,Rad17,Rad18,Rad50,Rad52,Rbbp5,Rbbp6,Rexo4,Rfc2,Rfc5,Rif1,Rpa3,Rtel1,Ruvbl1,Senp2,Sirt4,Sirt7,Slx1b,Smarcad1,Smc2,Sox4,Spire1,Stk33,Supt16,Taok1,Tdp1,Tfpt,Tigar,Ube2a,Ube2n,Wrnip1
GO:1903506	regulation of nucleic acid-templated transcription	3257	273	1.05318e-16	9.58015e-15	4930447C04Rik,Akap8l,Alyref,Alyref2,Amh,Ap3d1,Apbb3,Arid4a,Arntl2,Atad2b,Atf2,Atf5,Atxn7,Baz1b,Baz2a,Bbx,Bcl9,Bclaf3,Brd7,Brpf1,Cactin,Calr,Camta2,Cdk13,Cdon,Chd2,Chd6,Chuk,Ciao1,Cipc,Cnot1,Ctdp1,Cul3,Ddx17,Ddx39b,Ddx41,Dhx9,Dnajb5,Dnmt1,Dnmt3a,Dr1,Dyrk1b,E2f6,Eif2ak4,Elk1,Elp3,Eny2,Epop,Esrra,Faf1,Foxo6,Fubp1,Gatad1,Glo1,Gmcl1,Gpatch3,Gtf2f2,Gtf2h2,Gtf2ird1,Hdgf,Hexim1,Hinfp,Hivep3,Hmg20b,Hmgn1,Hnrnpd,Hnrnpk,Hnrnpu,Hsf2,Ing4,Insm1,Insr,Irak1,Irf2bp1,Irf2bpl,Itga6,Jarid2,Kat2b,Kat8,Kdm1b,Kdm2a,Kdm5a,Kdm6b,Kdm7a,Kdm8,Klf13,Klf16,Klf3,Klf5,Kmt2b,Kmt5a,Kpna6,Lcor,Lime1,Lpin1,Lrrc14,Lrrfip1,Maged1,Magee1,Maml1,Map2k3,Mbip,Mbtd1,Mcph1,Mdfi,Mdm2,Mdm4,Med10,Med13l,Med14,Med8,Mettl23,Mllt10,Mnt,Msantd1,Msl2,Mybbp1a,Myo1c,Mypop,Myt1l,Mzf1,Ncoa7,Nedd4,Nek4,Nelfa,Nfkb1,Nfkbid,Nfxl1,Nipbl,Nkap,Npnt,Nr2c2,Nr2f6,Ogt,Olig1,Olig2,Onecut1,Paf1,Patz1,Pbx2,Pcbp2,Pcna,Pdcd7,Per2,Perm1,Pfkm,Phb,Phc3,Phf1,Phf21a,Pias4,Pkig,Ppargc1b,Ppil4,Ppp2r5d,Prdm15,Preb,Prkci,Prkdc,Prrx1,Psmc5,Psmc6,Ptpn2,Rapgef3,Rbmx,Rcor1,Rela,Rfx1,Rif1,Rlf,Rlim,Rnf10,Rnf14,Rnf41,Rprd1a,Rps6ka1,Ruvbl1,Rwdd3,Sall1,Sap25,Sbno2,Scand1,Scmh1,Senp2,Sin3a,Sirt7,Smarca4,Sox4,Sox9,Sp9,Spindoc,Spx,Sra1,Ssbp4,Stat1,Supt16,Taf11,Taf12,Taf13,Taf4,Taf8,Taf9,Tax1bp1,Tcerg1,Tcf3,Tfdp1,Tfpt,Thap7,Tle2,Tmpo,Trf,Trim24,Tshz1,Ttc21b,Ube2n,Wdr5,Wdtc1,Wwc1,Wwc2,Yeats2,Zbtb17,Zbtb20,Zbtb21,Zbtb25,Zbtb34,Zbtb43,Zbtb9,Zeb1,Zeb2,Zfhx2,Zfp1,Zfp101,Zfp169,Zfp235,Zfp28,Zfp286,Zfp326,Zfp358,Zfp369,Zfp384,Zfp386,Zfp410,Zfp512b,Zfp518b,Zfp523,Zfp526,Zfp580,Zfp612,Zfp641,Zfp653,Zfp654,Zfp655,Zfp661,Zfp667,Zfp708,Zfp711,Zfp715,Zfp746,Zfp758,Zfp787,Zfp799,Zfp808,Zfp846,Zfp865,Zfp90,Zfp931,Zfp940,Zfp950,Zfp955a,Zxdb,Bud31,Uba3,Zfp961
GO:0010604	positive regulation of macromolecule metabolic process	3463	286	1.13306e-16	1.01841e-14	Abcb10,Abcf1,Abl2,Acd,Adarb1,Adra2a,Agpat1,Aimp2,Akap8l,Aktip,Alyref,Alyref2,Amh,Anp32b,Ap3d1,Apaf1,Aph1b,Aplf,Araf,Arid4a,Arih1,Arntl2,Atad2b,Atf2,Atf5,Atxn7,Bag4,Baz1b,Baz2a,Bcl9,Bclaf3,Bora,Brd7,Brpf1,C1qtnf1,Calr,Camta2,Cd276,Cdk13,Cdk5r2,Cdk5rap1,Cdon,Chd6,Chuk,Cirbp,Cnot1,Cntn1,Cntn2,Csnk1d,Cul3,Dazap2,Dda1,Ddx17,Ddx39b,Ddx41,Dhx9,Dimt1,Dnajb9,Dnmt1,Dock7,Dr1,Dyrk1b,Eif2ak4,Eif3e,Eif4enif1,Eif5a2,Elk1,Eny2,Ep400,Ercc2,Ern1,Esrra,Faf1,Fam162a,Fancm,Fcer1g,Fh1,Fis1,Fto,Fubp1,Fxr2,Fyn,Fzr1,Gpatch3,Grin2b,Grk2,Gtf2f2,Hdgf,Hinfp,Hivep3,Hnrnpd,Hnrnpk,Hnrnpu,Hsf2,Insr,Irak1,Irf2bpl,Itga6,Jarid2,Jmjd4,Kat2b,Kat8,Kctd13,Kdm1b,Kdm2a,Kdm5a,Kdm6b,Kdm7a,Kdm8,Klf13,Klf5,Kmt2b,Kpna6,Larp4b,Lcor,Limk2,Lpcat3,Lpin1,Ltb,Maged1,Maml1,Map2k3,Map2k6,Map3k7,Map4k2,Mbip,Mbtd1,Mdm2,Med10,Med14,Mettl14,Mettl23,Mgmt,Mllt10,Mob1a,Mov10,Msantd1,Msl2,Mustn1,Mybbp1a,Myo1c,Myt1l,Mzf1,Nbas,Nbn,Ncoa7,Nedd4,Nek4,Nelfa,Nfkb1,Ngrn,Nhlrc1,Nipbl,Npnt,Nr2c2,Nsg1,Ntrk3,Ocln,Ogt,Onecut1,Paf1,Paip1,Pak1,Patz1,Pbx2,Pcbp2,Pcna,Pde4d,Pef1,Pfkm,Phb,Phf1,Pias4,Pibf1,Pik3cd,Plgrkt,Polr2d,Polr3d,Pomt1,Ppargc1b,Ppp2r5d,Prdm15,Preb,Prkdc,Prpf19,Prrx1,Psmc6,Ptpn1,Ptpn11,Pym1,Rad50,Ramp1,Rapgef2,Rapgef3,Rbmx,Rela,Rfc2,Rfc5,Rif1,Rnf10,Rnf14,Rnf19a,Obi1,Rnf41,Rnft1,Rps6ka1,Rps6kb2,Rpusd4,Rtel1,Ruvbl1,Rwdd3,Sae1,Sall1,Sbno2,Scand1,Sec22b,Senp2,Sh3d19,Sh3pxd2b,Sin3a,Sirt7,Slx1b,Smarca4,Sorbs1,Sox4,Sox9,Spire1,Spx,Sra1,Ssbp1,Ssbp4,Stat1,Stoml2,Strada,Stradb,Supt16,Syap1,Taf11,Taf12,Taf13,Taf4,Taf8,Taf9,Taok1,Tarm1,Tcerg1,Tcf3,Tfdp1,Tfpt,Tigar,Timm17a,Tmem135,Tnrc6b,Tollip,Trf,Trim24,Ttc21b,Tut7,U2af2,Ube2k,Ube2n,Ube2s,Uhmk1,Usp9x,Vrk3,Wdr5,Ybx2,Zbtb17,Zbtb20,Zeb1,Zeb2,Zfp326,Zfp36l2,Zfp384,Zfp410,Zfp523,Zfp580,Zfp711,Zfp715,Zfp746,Zfp758,Zfp90,Noct,Tyrobp,Vps28,Ighm
GO:2001141	regulation of RNA biosynthetic process	3265	273	1.44181e-16	1.28066e-14	4930447C04Rik,Akap8l,Alyref,Alyref2,Amh,Ap3d1,Apbb3,Arid4a,Arntl2,Atad2b,Atf2,Atf5,Atxn7,Baz1b,Baz2a,Bbx,Bcl9,Bclaf3,Brd7,Brpf1,Cactin,Calr,Camta2,Cdk13,Cdon,Chd2,Chd6,Chuk,Ciao1,Cipc,Cnot1,Ctdp1,Cul3,Ddx17,Ddx39b,Ddx41,Dhx9,Dnajb5,Dnmt1,Dnmt3a,Dr1,Dyrk1b,E2f6,Eif2ak4,Elk1,Elp3,Eny2,Epop,Esrra,Faf1,Foxo6,Fubp1,Gatad1,Glo1,Gmcl1,Gpatch3,Gtf2f2,Gtf2h2,Gtf2ird1,Hdgf,Hexim1,Hinfp,Hivep3,Hmg20b,Hmgn1,Hnrnpd,Hnrnpk,Hnrnpu,Hsf2,Ing4,Insm1,Insr,Irak1,Irf2bp1,Irf2bpl,Itga6,Jarid2,Kat2b,Kat8,Kdm1b,Kdm2a,Kdm5a,Kdm6b,Kdm7a,Kdm8,Klf13,Klf16,Klf3,Klf5,Kmt2b,Kmt5a,Kpna6,Lcor,Lime1,Lpin1,Lrrc14,Lrrfip1,Maged1,Magee1,Maml1,Map2k3,Mbip,Mbtd1,Mcph1,Mdfi,Mdm2,Mdm4,Med10,Med13l,Med14,Med8,Mettl23,Mllt10,Mnt,Msantd1,Msl2,Mybbp1a,Myo1c,Mypop,Myt1l,Mzf1,Ncoa7,Nedd4,Nek4,Nelfa,Nfkb1,Nfkbid,Nfxl1,Nipbl,Nkap,Npnt,Nr2c2,Nr2f6,Ogt,Olig1,Olig2,Onecut1,Paf1,Patz1,Pbx2,Pcbp2,Pcna,Pdcd7,Per2,Perm1,Pfkm,Phb,Phc3,Phf1,Phf21a,Pias4,Pkig,Ppargc1b,Ppil4,Ppp2r5d,Prdm15,Preb,Prkci,Prkdc,Prrx1,Psmc5,Psmc6,Ptpn2,Rapgef3,Rbmx,Rcor1,Rela,Rfx1,Rif1,Rlf,Rlim,Rnf10,Rnf14,Rnf41,Rprd1a,Rps6ka1,Ruvbl1,Rwdd3,Sall1,Sap25,Sbno2,Scand1,Scmh1,Senp2,Sin3a,Sirt7,Smarca4,Sox4,Sox9,Sp9,Spindoc,Spx,Sra1,Ssbp4,Stat1,Supt16,Taf11,Taf12,Taf13,Taf4,Taf8,Taf9,Tax1bp1,Tcerg1,Tcf3,Tfdp1,Tfpt,Thap7,Tle2,Tmpo,Trf,Trim24,Tshz1,Ttc21b,Ube2n,Wdr5,Wdtc1,Wwc1,Wwc2,Yeats2,Zbtb17,Zbtb20,Zbtb21,Zbtb25,Zbtb34,Zbtb43,Zbtb9,Zeb1,Zeb2,Zfhx2,Zfp1,Zfp101,Zfp169,Zfp235,Zfp28,Zfp286,Zfp326,Zfp358,Zfp369,Zfp384,Zfp386,Zfp410,Zfp512b,Zfp518b,Zfp523,Zfp526,Zfp580,Zfp612,Zfp641,Zfp653,Zfp654,Zfp655,Zfp661,Zfp667,Zfp708,Zfp711,Zfp715,Zfp746,Zfp758,Zfp787,Zfp799,Zfp808,Zfp846,Zfp865,Zfp90,Zfp931,Zfp940,Zfp950,Zfp955a,Zxdb,Bud31,Uba3,Zfp961
GO:0048731	system development	4558	353	1.92962e-16	1.69403e-14	Aars,Aatk,Abcb10,Abl2,Acd,Adam12,Adamts9,Adarb1,Adgra2,Aimp2,Alms1,Amh,Ankrd54,Anks6,Ano6,Anp32b,Ap3d1,Apaf1,Aplf,Arcn1,Arhgef7,Arid4a,Asl,Atcay,Atf2,Atf5,Atg9a,Atrn,Bbx,Birc6,Brpf1,Btbd6,Btbd7,C1qc,C9orf72,Calr,Camsap2,Odad3,Ccnf,Cdk13,Cdk20,Cdk5r2,Cdon,Chd2,Chuk,Clstn3,Cnot4,Cnp,Cntn1,Cntn2,Cntrl,Col4a2,Col5a1,Csnk1d,Ctdp1,Cts7,Ctsb,Cul3,Dbi,Dchs2,Dclre1c,Ddx39b,Dhcr7,Dhtkd1,Dnajb9,Dnm1l,Dnmt1,Dock7,Dok4,Dst,Dtx1,Dusp6,Dync1i2,Dync2h1,Dzip1,Efna2,Eif2ak4,Eif2s2,Eif4enif1,Elavl3,Elk1,Elp3,Epb41l3,Ephb3,Epop,Ercc2,Esrra,Ext1,Fam126a,Fancf,Fancg,Fbxo38,Fcer1g,Fem1b,Fkbp8,Foxo6,Fubp1,Fyn,Fzr1,G6pdx,Galc,Gdi1,Glg1,Glo1,Gorasp1,Gpsm1,Grin3a,Grk2,Hexim1,Hmg20b,Hmgn1,Hnrnpk,Hnrnpu,Hs1bp3,Idh2,Idua,Ift140,Ift20,Ift27,Ift80,Immp2l,Insm1,Insr,Intu,Irf2bpl,Itga6,Jag2,Jam3,Jarid2,Kat8,Katna1,Kcnb1,Kdm2a,Kdm6b,Kdm7a,Kif13b,Kif26b,Kif2a,Kifbp,Klf13,Klf5,Kmt2b,L1cam,Lama4,Lama5,Lamb1,Lamb2,Lemd2,Lim2,Limk2,Llph,Lpin1,Lrig2,Ltb,Maco1,Maged1,Maml1,Map2,Map2k6,Map3k7,Mbd1,Mbtd1,Mcph1,Mdfi,Mdm2,Mdm4,Mettl14,Mfn1,Mknk2,Mme,Mospd3,Mov10,Pals1,Mtmr2,Mustn1,Myo5a,Myt1l,Nars,Nbeal2,Nbn,Ncaph2,Nde1,Ndel1,Ndufs2,Ndufv2,Nedd4,Nexmif,Nfkb1,Nfkbid,Nipbl,Nkap,Nkiras1,Nova1,Nova2,Npnt,Nprl3,Nr2c2,Nr2f6,Nrep,Nsun5,Ntn4,Ntrk3,Numa1,Numb,Nup160,Nyap1,Obsl1,Odc1,Olig1,Olig2,Onecut1,P2rx4,P3h1,Pabpc4,Paf1,Pak1,Patz1,Pbx2,Pcm1,Pcnt,Pde3b,Per2,Pias4,Pifo,Pik3cd,Pkp2,Plcl2,Plekha5,Plk4,Pllp,Pls3,Ppargc1b,Ppib,Ppp2r5d,Ppp4r2,Prkci,Prkcsh,Prkdc,Prpf19,Prrc2c,Prrx1,Psmg1,Ptbp3,Ptpn11,Ptpn2,Rab13,Rab21,Rab26,Rab35,Rab3a,Rabl2,Ramp1,Ranbp1,Rapgef2,Rapgef3,Rcor1,Rdh13,Reck,Rela,Rhd,Rif1,Rita1,Rnd1,Rnf10,Rnf41,Robo2,Rpgr,Rps6ka1,Rspo3,Rufy3,Rxfp1,Sall1,Sbno2,Scg2,Sclt1,Sco2,Scyl3,Senp2,Septin7,Sgcb,Sh3pxd2b,Shank3,Sik3,Sin3a,Slc25a46,Slc5a3,Slc9a3r1,Slc9a6,Slc9b2,Smarca4,Socs7,Sox4,Sox9,Spata5,Spint2,Spire1,Spr,Sptbn4,Srrm4,Srsf6,Stat1,Stau2,Stim1,Stk24,Stk25,Stx2,Sun1,Syna,Syt4,Szt2,Taf4,Taok1,Tcf3,Tenm2,Thbs3,Tigar,Tmem41b,Tmem65,Tmx2,Tob2,Trappc2,Trf,Trio,Trpc4,Ttc21b,Ttc8,Ttll7,Tubb2b,Tubb3,Tubgcp2,Tulp3,Uhmk1,Upf2,Usp9x,Vamp7,Vpreb1,Wasf2,Wdr5,Zeb1,Zeb2,Zfhx2,Zfp36l2,Zfp523,Zfp950,Zfyve27,Zswim6,Zzef1,Astn1,Hspa9,Ina,Tyrobp,Ufc1,Ighm
GO:0032268	regulation of cellular protein metabolic process	2417	217	2.16885e-16	1.88217e-14	Aars,Abcf1,Adarb1,Adra2a,Aimp2,Akap8l,Aktip,Ankrd54,Anp32b,Apaf1,Aph1b,Araf,Arih1,Atf2,Ezhip,Bag4,Baz2a,Birc6,Bora,Brd7,C9orf72,Caap1,Cactin,Calr,Ccdc88c,Ccna1,Ccnf,Cdk5r2,Cdk5rap1,Cdkn2d,Cdon,Cirbp,Cnot1,Cntn1,Cntn2,Csnk1d,Ctdspl,Ctsb,Cul3,Dapk3,Dazap2,Dbi,Dda1,Ddx39b,Dhx9,Dnmt1,Dock7,Dph1,Dph3,Dr1,Dusp6,Eif2ak4,Eif3e,Eif4e3,Eif4enif1,Eif4g2,Eif5a2,Ern1,Etf1,Faf1,Fam162a,Fancm,Fh1,Fis1,Fkbp8,Fto,Fxr2,Fyn,Fzr1,G6pdx,Gemin5,Gle1,Glg1,Gnl3l,Grin2b,Grk2,Gskip,Hexim1,Hmg20b,Hnrnpd,Hnrnpu,Hspa4,Insm1,Insr,Irak1,Iws1,Jarid2,Jmjd4,Kat2b,Kat8,Kdm2a,Kdm5a,Kmt2b,Larp4b,Lcor,Lime1,Limk2,Lpcat3,Lpin1,Lrig2,Maged1,Magoh,Map2k3,Map2k6,Map3k7,Map4k2,Mbip,Mdm2,Mettl14,Mif4gd,Mknk2,Mob1a,Mov10,Mtg2,Nbn,Ncoa7,Nelfa,Ngrn,Nhlrc1,Nipbl,Nppa,Ntrk3,Ocln,Ogt,P3h1,Paf1,Paip1,Pak1,Pde4d,Pef1,Per2,Phb,Phf1,Pias4,Pibf1,Pkig,Plcl1,Plcl2,Plgrkt,Polr2d,Pomt1,Ppil4,Ppp1r1b,Ppp2r5d,Ppp4r2,Ppp4r3b,Prkdc,Prpf18,Ptpn1,Ptpn11,Ptpn2,Pum3,Pym1,Rad50,Ramp1,Rapgef2,Rapgef3,Reck,Rela,Rffl,Rif1,Rnf14,Rnf19a,Rnf34,Rnft1,Rps6ka1,Rps6kb2,Rpusd4,Ruvbl1,Rwdd3,Sae1,Senp2,Serpina3k,Sh3d19,Sin3a,Sirt4,Sirt7,Slc9a3r1,Smcr8,Snx12,Sox4,Sox9,Spint2,Sptbn4,Stat1,Stk38,Stk39,Strada,Stradb,Syap1,Taf9,Taok1,Thap7,Timm17a,Tmem59,Tnrc6b,Tollip,Tspyl2,Tut7,U2af2,Ube2k,Ube2n,Ube2s,Uhmk1,Usp14,Vrk3,Wdr5,Ybx2,Yeats2,Zeb2,Zfp369,Zfp36l2,Zfp598,Zzef1,Noct,Vps28,Ighm
GO:0006366	transcription by RNA polymerase II	2537	224	4.18893e-16	3.59391e-14	Akap8l,Ap3d1,Apbb3,Arid4a,Arntl2,Atad2b,Atf2,Atf5,Atxn7,Bbx,Bcl9,Bclaf3,Brd7,Brpf1,Calr,Camta2,Cdk13,Cdon,Chd2,Chd6,Chuk,Ciao1,Cnot1,Ctdp1,Cul3,Ddx17,Ddx41,Dhx9,Dnajb5,Dnmt1,Dnmt3a,Dr1,E2f6,Elk1,Elp3,Eny2,Epop,Ercc2,Esrra,Foxo6,Fubp1,Glo1,Gtf2e1,Gtf2f2,Gtf2h2,Gtf2ird1,Hdgf,Hexim1,Hinfp,Hivep3,Hmgn1,Hnrnpd,Hnrnpk,Hnrnpu,Hsf2,Insm1,Irf2bp1,Irf2bpl,Itga6,Jarid2,Kat2b,Kat8,Kdm1b,Kdm2a,Kdm5a,Kdm6b,Kdm7a,Klf13,Klf16,Klf3,Klf5,Kmt5a,Kpna6,Lcor,Lime1,Lpin1,Lrrfip1,Maged1,Magee1,Maml1,Mbip,Mcph1,Mdfi,Mdm2,Mdm4,Med10,Med13l,Med14,Med8,Mettl23,Mllt10,Mnt,Mypop,Myt1l,Mzf1,Ncoa7,Nedd4,Nelfa,Nfkb1,Nipbl,Nkap,Npnt,Nr2c2,Nr2f6,Ogt,Olig1,Olig2,Onecut1,Paf1,Patz1,Pbx2,Pcbp2,Pcna,Per2,Pfkm,Phb,Phf21a,Pias4,Pkig,Polr2d,Ppargc1b,Ppil4,Ppp2r5d,Prdm15,Preb,Prkdc,Prrx1,Psmc5,Psmc6,Ptpn2,Rapgef3,Rbmx,Rcor1,Rela,Rfx1,Rif1,Rlf,Rlim,Rnf10,Rpap1,Rprd1a,Rps6ka1,Ruvbl1,Sall1,Sbno2,Senp2,Sin3a,Sirt7,Smarca4,Sox4,Sox9,Sp9,Spx,Sra1,Ssbp4,Stat1,Supt16,Taf11,Taf12,Taf13,Taf4,Taf8,Taf9,Tcerg1,Tcf3,Tfdp1,Thap7,Tshz1,Ttc21b,Wdr5,Wdtc1,Wwc1,Wwc2,Yeats2,Zbtb17,Zbtb20,Zbtb21,Zbtb25,Zbtb34,Zbtb43,Zbtb9,Zeb1,Zeb2,Zfhx2,Zfp1,Zfp101,Zfp169,Zfp235,Zfp28,Zfp286,Zfp358,Zfp369,Zfp384,Zfp386,Zfp410,Zfp518b,Zfp523,Zfp526,Zfp580,Zfp612,Zfp641,Zfp653,Zfp654,Zfp655,Zfp661,Zfp667,Zfp708,Zfp711,Zfp715,Zfp746,Zfp758,Zfp787,Zfp799,Zfp808,Zfp846,Zfp865,Zfp90,Zfp931,Zfp940,Zfp950,Zfp955a,Zxdb,Bud31,Zfp961
GO:0006357	regulation of transcription by RNA polymerase II	2478	220	4.43719e-16	3.76414e-14	Akap8l,Ap3d1,Apbb3,Arid4a,Arntl2,Atad2b,Atf2,Atf5,Atxn7,Bbx,Bcl9,Bclaf3,Brd7,Brpf1,Calr,Camta2,Cdk13,Cdon,Chd2,Chd6,Chuk,Ciao1,Cnot1,Ctdp1,Cul3,Ddx17,Ddx41,Dhx9,Dnajb5,Dnmt1,Dnmt3a,Dr1,E2f6,Elk1,Elp3,Eny2,Epop,Esrra,Foxo6,Fubp1,Glo1,Gtf2f2,Gtf2h2,Gtf2ird1,Hdgf,Hexim1,Hinfp,Hivep3,Hmgn1,Hnrnpd,Hnrnpk,Hnrnpu,Hsf2,Insm1,Irf2bp1,Irf2bpl,Itga6,Jarid2,Kat2b,Kat8,Kdm1b,Kdm2a,Kdm5a,Kdm6b,Kdm7a,Klf13,Klf16,Klf3,Klf5,Kmt5a,Kpna6,Lcor,Lime1,Lpin1,Lrrfip1,Maged1,Magee1,Maml1,Mbip,Mcph1,Mdfi,Mdm2,Mdm4,Med10,Med13l,Med14,Med8,Mettl23,Mllt10,Mnt,Mypop,Myt1l,Mzf1,Ncoa7,Nedd4,Nelfa,Nfkb1,Nipbl,Nkap,Npnt,Nr2c2,Nr2f6,Ogt,Olig1,Olig2,Onecut1,Paf1,Patz1,Pbx2,Pcbp2,Pcna,Per2,Pfkm,Phb,Phf21a,Pias4,Pkig,Ppargc1b,Ppil4,Ppp2r5d,Prdm15,Preb,Prkdc,Prrx1,Psmc5,Psmc6,Ptpn2,Rapgef3,Rbmx,Rcor1,Rela,Rfx1,Rif1,Rlf,Rlim,Rnf10,Rprd1a,Rps6ka1,Ruvbl1,Sall1,Sbno2,Senp2,Sin3a,Sirt7,Smarca4,Sox4,Sox9,Sp9,Spx,Sra1,Ssbp4,Stat1,Supt16,Taf11,Taf12,Taf13,Taf4,Taf8,Taf9,Tcerg1,Tcf3,Tfdp1,Thap7,Tshz1,Ttc21b,Wdr5,Wdtc1,Wwc1,Wwc2,Yeats2,Zbtb17,Zbtb20,Zbtb21,Zbtb25,Zbtb34,Zbtb43,Zbtb9,Zeb1,Zeb2,Zfhx2,Zfp1,Zfp101,Zfp169,Zfp235,Zfp28,Zfp286,Zfp358,Zfp369,Zfp384,Zfp386,Zfp410,Zfp518b,Zfp523,Zfp526,Zfp580,Zfp612,Zfp641,Zfp653,Zfp654,Zfp655,Zfp661,Zfp667,Zfp708,Zfp711,Zfp715,Zfp746,Zfp758,Zfp787,Zfp799,Zfp808,Zfp846,Zfp865,Zfp90,Zfp931,Zfp940,Zfp950,Zfp955a,Zxdb,Bud31,Zfp961
GO:0009056	catabolic process	2436	217	5.09231e-16	4.27188e-14	Elapor1,Abca7,Abcd4,Abhd17c,Abhd4,Acadvl,Adh5,Adhfe1,Adra2a,Ahcy,Aldh4a1,Aldoc,Alkbh5,Ampd3,Apaf1,Araf,Arih1,Ascc3,Atg16l1,Atg9a,Atxn3,Bcat2,C9orf72,Calr,Ccnf,Cd2ap,Chac2,Chmp2b,Chmp7,Cirbp,Clgn,Cnot1,Cnot4,Cnp,Crot,Csnk1d,Cts7,Ctsb,Ctss,Cul1,Cul3,Dbi,Dcaf11,Dda1,Dennd3,Dhtkd1,Dhx9,Dis3l2,Dmac2,Dnajb9,Dnm1l,Dpp7,Echdc2,Edem2,Eif3e,Eif4enif1,Eif4g2,Enpp5,Entpd4,Etf1,Etfa,Exosc1,Ext1,Faf1,Fbxl4,Fbxl6,Fbxo38,Fem1b,Fis1,Fto,Fuca2,Fxr2,Fyn,Fzr1,Galc,Gale,Ggact,Gid8,Glo1,Gnpda2,Gopc,Gprasp1,Gpsm1,Gstm1,Gtpbp2,H13,Hmgcll1,Hmox2,Hnrnpd,Hnrnpu,Hsd17b10,Idua,Ift20,Insr,Itpa,Jkamp,Kat8,Kctd13,Kctd2,Larp4b,Lnpep,Lpin1,Lrig2,Lrrc29,Magoh,Maoa,Map3k7,Mcl1,Mcoln1,Mdm2,Mdm4,Mettl14,Mgat1,Mme,Mov10,Mtcl1,Mtmr2,Mtmr7,Mtmr9,Myo5a,Nbas,Nedd4,Nhlrc1,Npepps,Nprl2,Nprl3,Nt5c2,Odc1,Ogt,Ovgp1,Pabpc4,Paip1,Pcbp2,Pde3b,Pde4d,Pdxp,Pfkm,Pgam1,Pgd,Phb,Pisd,Polr2d,Prpf18,Prpf19,Prxl2c,Psma7,Psmb2,Psmc4,Psmc5,Psmc6,Psmd6,Psmd7,Ptpn1,Pym1,Rab26,Rbbp6,Rela,Rexo4,Rffl,Rlim,Rmnd5b,Rnf126,Rnf130,Rnf14,Rnf19a,Rnf215,Rnf34,Rnf41,Rnft1,Rubcn,Sec22b,Sel1l,Sesn1,Sh3d19,Sharpin,Slc25a46,Smcr8,Smox,Smpdl3a,Snx12,Sox9,Sptlc2,Ssb,Taf9,Tigar,Tmem41b,Tmem59,Tnrc6b,Tollip,Trim24,Trpc4ap,Tut7,Tysnd1,Ube2a,Ube2k,Ube2n,Ube2r2,Ube2s,Ube2z,Ubl7,Ubxn11,Ulk3,Upf2,Usp14,Usp36,Usp9x,Utp25,Vps18,Vps37a,Vps4a,Ybx2,Zbtb20,Zfp36l2,Zfp598,Noct,Ufc1,Vps28
GO:0044248	cellular catabolic process	2103	194	7.62072e-16	6.32269e-14	Elapor1,Abca7,Abcd4,Acadvl,Adh5,Adhfe1,Adra2a,Ahcy,Aldh4a1,Alkbh5,Ampd3,Apaf1,Araf,Arih1,Ascc3,Atg16l1,Atg9a,Atxn3,Bcat2,C9orf72,Calr,Ccnf,Cd2ap,Chac2,Chmp2b,Chmp7,Cirbp,Clgn,Cnot1,Cnot4,Cnp,Crot,Csnk1d,Cts7,Ctsb,Ctss,Cul1,Cul3,Dbi,Dcaf11,Dda1,Dennd3,Dhx9,Dis3l2,Dmac2,Dnajb9,Dnm1l,Dpp7,Echdc2,Edem2,Eif3e,Eif4enif1,Eif4g2,Enpp5,Entpd4,Etf1,Etfa,Exosc1,Faf1,Fbxl4,Fbxl6,Fbxo38,Fem1b,Fis1,Fto,Fxr2,Fzr1,Galc,Gid8,Glo1,Gnpda2,Gopc,Gprasp1,Gpsm1,Gstm1,Gtpbp2,H13,Hmgcll1,Hmox2,Hnrnpd,Hnrnpu,Hsd17b10,Idua,Ift20,Insr,Itpa,Jkamp,Kat8,Kctd13,Kctd2,Larp4b,Lnpep,Lpin1,Lrig2,Lrrc29,Magoh,Maoa,Map3k7,Mcl1,Mcoln1,Mdm2,Mettl14,Mgat1,Mme,Mov10,Mtcl1,Mtmr2,Mtmr9,Myo5a,Nbas,Nedd4,Nhlrc1,Npepps,Nprl2,Nprl3,Nt5c2,Ogt,Pabpc4,Paip1,Pcbp2,Pde4d,Pdxp,Pfkm,Pgd,Pisd,Polr2d,Prpf18,Prpf19,Prxl2c,Psma7,Psmb2,Psmc4,Psmc5,Psmc6,Psmd6,Psmd7,Ptpn1,Pym1,Rbbp6,Rexo4,Rffl,Rlim,Rmnd5b,Rnf126,Rnf130,Rnf14,Rnf19a,Rnf215,Rnf34,Rnf41,Rnft1,Rubcn,Sec22b,Sel1l,Sesn1,Sh3d19,Sharpin,Slc25a46,Smcr8,Smpdl3a,Sptlc2,Ssb,Taf9,Tigar,Tmem41b,Tmem59,Tnrc6b,Tollip,Trpc4ap,Tut7,Tysnd1,Ube2a,Ube2k,Ube2n,Ube2r2,Ube2s,Ube2z,Ubl7,Ubxn11,Ulk3,Upf2,Usp14,Usp36,Usp9x,Vps18,Vps37a,Vps4a,Ybx2,Zbtb20,Zfp36l2,Zfp598,Noct,Ufc1,Vps28
GO:0006886	intracellular protein transport	829	101	8.01448e-16	6.5771e-14	Acd,Agk,Anp32b,Ap3d1,Ap4e1,Apod,Arl5a,Get3,Atf2,Bag4,Calr,Cep131,Chchd4,Copa,Copg2,Copz1,Edem2,Eif4enif1,Fam53c,Fis1,Fyn,Gdi1,Grpel1,H13,Hspa4,Ift27,Immp2l,Ipo11,Ipo7,Kcnb1,Kpna6,Kpnb1,Mbtps1,Mdm2,Mon1b,Mtcl1,Myo1c,Myo5a,Myrip,Ndel1,Nedd4,Nsg1,Nup188,Nup88,Nxt1,Ogt,Pak1,Pcm1,Pcnt,Pex10,Pex16,Pkig,Pola2,Preb,Ptpn1,Ptpn11,Rab13,Rab21,Rab6a,Rabl2,Ramp1,Rangrf,Rapgef3,Rffl,Rilpl1,Rnf215,Rufy3,Sar1b,Sec31a,Sel1l,Sirt4,Sirt7,Srp68,Srp72,Srpr,Stom,Strada,Stradb,Stx16,Stx1b,Stx2,Timm17a,Timm17b,Timm9,Tom1,Tom1l2,Tomm22,Tomm40,Uhmk1,Vamp7,Vipas39,Vps18,Vps26a,Vps37a,Vps4a,Xpo5,Xpo6,Zdhhc24,Hspa9,Scg5,Vps28
GO:1901566	organonitrogen compound biosynthetic process	1581	157	1.27707e-15	1.03676e-13	Aars,Aars2,Abca7,Abcb10,Abcf1,Adss,Agk,Aimp2,Ak2,Ampd3,Apip,Ascc3,Asl,Atg16l1,Atpsckmt,B4galt7,Bcat2,Cad,Calr,Cdk5rap1,Cdkal1,Cers5,Chka,Chsy3,Cirbp,Cnot1,Cyp2d22,Dapk3,Dbi,Dctd,Ddx39b,Dhx9,Dph1,Dph3,Dpm1,Eef1e1,Eif2ak4,Eif2d,Eif2s2,Eif3e,Eif4b,Eif4e3,Eif4enif1,Eif4g2,Eif5a2,Etf1,Ext1,Fh1,Flad1,Fpgs,Fto,Fxr2,G6pdx,Galntl6,Gemin5,Gfm2,Gle1,Gmps,Gorasp1,Gtpbp2,Guk1,Hars,Hnrnpd,Hnrnpu,Hs6st2,Idh2,Insm1,Insr,Jmjd4,Larp4b,Lpcat3,Magoh,Mcts1,Mcts2,Mettl14,Mgat1,Mif4gd,Mknk2,Mlec,Mocs1,Mov10,Mrpl10,Mrpl16,Mrpl2,Mrpl20,Mrpl30,Mrpl57,Mrps12,Mrps14,Mrps34,Mtfmt,Mtg2,Mthfd2l,Mtif2,Mustn1,Nadk,Nars,Ndst2,Necab1,Nfkb1,Ngrn,Noxred1,Nppa,Odc1,Ogt,Paics,Paip1,Pank4,Per2,Pigo,Pigw,Pigyl,Plod2,Pmm2,Poglut2,Polr2d,Pomt1,Prkdc,Prps2,Psat1,Pts,Pum3,Pym1,Ramp1,Rars2,Rpl14,Rpl22l1,Rpl7,Rps6kb2,Rpusd4,Samd8,Sephs1,Slc25a39,Sox4,Spr,Sptlc2,Sptssa,St8sia4,Stoml2,Tm9sf2,Tmem14a,Tmem59,Tmtc2,Tnrc6b,Tufm,Tut7,Uhmk1,Urod,Ybx2,Zc3h15,Zdhhc24,Zfp36l2,Zfp598,Atp5o,Fabp5,Noct,Rpl23a
GO:0007049	cell cycle	1756	169	1.65833e-15	1.33196e-13	4930447C04Rik,Adarb1,Akap8l,Alms1,Anp32b,Apbb3,Atf2,Atf5,Avpi1,Banf1,Baz1b,Birc6,Bora,Brd7,Calr,Ccdc57,Ccna1,Ccnf,Cd2ap,Cdc123,Cdk11b,Cdk20,Cdk5r2,Cdk5rap1,Cdkn2d,Cenpa,Cep131,Cep135,Cep152,Cep63,Cgrrf1,Chmp2b,Chmp7,Cirbp,Clgn,Cntrl,Csnk1d,Ctdp1,Ctdspl,Cts7,Cul3,Dapk3,Dctn6,Ddx39b,Dis3l2,Dr1,Dync1h1,E2f6,Eif2ak4,Eme2,Ep400,Ercc2,Fancm,Fbxl6,Fem1b,Fzr1,Haus3,Haus8,Hexim1,Hinfp,Hmg20b,Hnrnpu,Ing4,Insm1,Insr,Kat2b,Katna1,Kdm8,Kif2a,Klhl9,Kmt5a,Kpnb1,Limk2,Mapre1,Mbd4,Mbip,Mbtd1,Mcm5,Mcph1,Mcts1,Mdm2,Mdm4,Mical3,Mnt,Morc2b,Mybbp1a,Naa10,Nbn,Ncapd3,Ncaph2,Nde1,Ndel1,Nek4,Nipbl,Nr2c2,Numa1,Nup88,Obsl1,Odf2,Paf1,Pcm1,Pcna,Pcnt,Pdcd2l,Pdxp,Per2,Pibf1,Plk4,Poc1b,Ppp1r35,Ppp6c,Prkdc,Prpf19,Ptpn11,Rab11fip3,Rab35,Rad1,Rad17,Rad50,Ranbp1,Rif1,Rpa3,Rtel1,Ruvbl1,Seh1l,Senp2,Septin7,Sin3a,Sirt7,Ska2,Slc9a3r1,Smarcad1,Smc2,Sox9,Spag5,Spire1,Sra1,Stag1,Stk33,Strada,Stradb,Stx2,Sun1,Taok1,Tasor,Tbrg1,Tcf3,Tfdp1,Tfpt,Tom1l2,Trappc12,Trim35,Tspyl2,Tubb2b,Tubb3,Tubgcp2,Ube2s,Uhmk1,Usp9x,Vps4a,Wdr5,Yeats2,Zbtb17,Zfp207,Zfp369,Zfp36l2,Zfp655,Zfyve19,Uba3
GO:0016570	histone modification	495	72	1.74614e-15	1.38772e-13	Akap8l,Arid4a,Atf2,Atxn7,Ezhip,Baz1b,Baz2a,Brd7,Brpf1,Ddb2,Dnmt1,Dr1,Eny2,Ep400,Epop,Fh1,Ing4,Iws1,Jarid2,Jmjd4,Kat2b,Kat8,Kdm1b,Kdm2a,Kdm5a,Kdm6b,Kdm7a,Kdm8,Kmt2b,Lcor,Lpin1,Map3k7,Mbip,Mbtd1,Mettl8,Msl2,Naa40,Nelfa,Nipbl,Ogt,Paf1,Per2,Phb,Phf1,Pole3,Ppp1r1b,Ppp4r2,Ppp4r3b,Prmt7,Rbbp5,Rcor1,Rif1,Rlf,Ruvbl1,Sin3a,Sirt7,Smarca4,Smarcad1,Taf12,Taf4,Taf9,Tcf3,Thap7,Ube2a,Ube2e1,Ube2n,Usp36,Vrk3,Wdr5,Wdr82,Yeats2,Zfp369
GO:0009892	negative regulation of metabolic process	3146	260	3.7645e-15	2.96062e-13	Abca7,Acadvl,Acd,Adarb1,Adra2a,Alkbh5,Apbb3,Apod,Arid4a,Atcay,Atf2,Atf5,Atg9a,Atxn7,Ezhip,Bag4,Banf1,Baz2a,Birc6,Brd7,C9orf72,Caap1,Cactin,Calr,Cd276,Cd2ap,Cdk5rap1,Cdkn2d,Cipc,Cirbp,Cnot1,Cnpy2,Ctdspl,Ctsb,Cul3,Dapk3,Dbi,Ddx17,Dhx9,Dis3l2,Dnajb5,Dnmt1,Dnmt3a,Dock7,Dr1,Dusp6,E2f6,Eif2ak4,Eif3e,Eif4enif1,Eif4g2,Esrra,Etf1,Fh1,Fis1,Fkbp8,Fto,Fxr2,Fyn,G6pdx,Glg1,Gnl3l,Gpatch3,Grk2,Gskip,Gtf2ird1,Gtpbp2,H1f0,Hdgf,Hexim1,Hinfp,Hmg20b,Hnrnpd,Hnrnpk,Hnrnpu,Hspa4,Ing4,Insm1,Insr,Irak1,Irf2bp1,Irf2bpl,Jarid2,Jmjd4,Kat2b,Kat8,Kdm1b,Kdm2a,Kdm5a,Kdm8,Klf16,Klf3,Klf5,Kmt2b,Kmt5a,Lama4,Larp4b,Lcor,Lnpep,Lpin1,Lrig2,Lrrfip1,Maged1,Magee1,Magoh,Map2k6,Map3k7,Mapkbp1,Mbd1,Mbtd1,Mcl1,Mcph1,Mdfi,Mdm2,Mdm4,Mettl14,Midn,Mnt,Morc2b,Mov10,Mtmr2,Mtmr9,Mybbp1a,Mypop,Myt1l,Mzf1,Nbas,Nbn,Ncoa7,Nedd4,Nelfa,Nfkb1,Nipbl,Nkap,Nova1,Nova2,Nppa,Nprl2,Nr2c2,Nr2f6,Ntrk3,Nudt16l1,Ocln,Ogt,Olig2,P3h1,Pabpc4,Paf1,Paip1,Patz1,Pcna,Pde3b,Pde4d,Per2,Phb,Phc3,Phf1,Phf21a,Pias4,Pibf1,Pik3cd,Pkig,Plcl1,Plcl2,Pole3,Polr2d,Ppargc1b,Ppp1r1b,Ppp1r35,Ppp2r5d,Ppp4r2,Ppp4r3b,Prkdc,Prpf18,Prrx1,Psmc5,Ptbp3,Ptpn1,Ptpn2,Pym1,Rad17,Rad18,Rad50,Rapgef2,Rapgef3,Rcor1,Reck,Rela,Rffl,Rif1,Rlim,Rnf34,Rnf41,Rps6ka1,Rtel1,Rubcn,Sall1,Sbno2,Scmh1,Sec22b,Senp2,Serpina3k,Sin3a,Sirt4,Sirt7,Smarca4,Smcr8,Snx12,Sox4,Sox9,Spindoc,Spint2,Srsf6,Ssb,Stk38,Stk39,Taf9,Tasor,Tcerg1,Tcf3,Thap7,Tigar,Tle2,Tmem59,Tnrc6b,Trim24,Tsnax,Tspyl2,Tut7,U2af2,Upf2,Usp14,Usp36,Wdr5,Wdtc1,Wwc1,Wwc2,Xpo5,Ybx2,Yeats2,Zbtb20,Zbtb21,Zc3h7a,Zeb1,Zeb2,Zfp101,Zfp169,Zfp36l2,Zfp410,Zfp512b,Zfp653,Zfp715,Zfp746,Zfp90,Zfp955a,Noct,Tyrobp,Uba3,Vps28,Zfp961
GO:0065003	protein-containing complex assembly	1414	143	6.27884e-15	4.88714e-13	Abca7,Aimp2,Akain1,Ano6,Anp32b,Apip,Arhgef7,Atpaf1,Bag4,Calr,Camsap2,Casq2,Odad3,Ccdc57,Cenpa,Cenpo,Chchd4,Clgn,Cops7a,Cops7b,Cox14,Csnk1d,Cul3,Ddx28,Ddx39b,Dhx9,Dmac1,Dmac2,Dnajc9,Dnm1l,Dr1,Eif2d,Eif2s2,Eif4b,Ext1,Faf1,Fcho2,Flii,Gcfc2,Gemin5,Gnl3l,Grin2b,Gtf2f2,H1f0,Hsd17b10,Hspa4,Immp2l,Insm1,Jam3,Kank3,Kcnb1,Kctd13,Kctd16,Kctd2,Kctd9,Klhl12,Lpcat3,Lrrc8a,Luc7l3,Map2,Map3k7,Mapre1,Mcoln1,Mcts1,Mcts2,Mdm2,Mdm4,Mid1ip1,Mrpl20,Myo1c,Myo5a,Nap1l3,Nap1l4,Nde1,Ndel1,Ndufa10,Ndufa11,Ndufa5,Ndufa9,Ndufb10,Ndufb6,Ndufb7,Ndufc1,Ndufs2,Ndufs3,Ndufs7,Nsg1,Numa1,Pak1,Pde4d,Pef1,Pole3,Polr2d,Preb,Prkdc,Prmt7,Prpf18,Prpf19,Prpf8,Psmc6,Psmg1,Ptges3l,Ptpn11,Rab3a,Rad52,Rangrf,Rbmx,Rpf2,Rsph9,Ruvbl1,Sar1b,Sco2,Sf3a1,Sgip1,Sh3pxd2b,Smarca4,Snap23,Snap47,Snrnp200,Sox9,Spire1,Srsf12,Srsf6,Ssbp1,Stoml2,Stx1b,Taf11,Taf12,Taf13,Taf4,Taf8,Taf9,Tbca,Tmem70,Trappc12,Tspyl2,Tubgcp2,Ube2k,Ube2s,Vamp7,Vdac2,Zfp746,Rpl23a
GO:0051276	chromosome organization	973	110	7.42462e-15	5.71999e-13	4930447C04Rik,Acd,Akap8l,Anp32b,Anp32e,Arid4a,Ascc3,Banf1,Baz1b,Baz2a,Brpf1,Cenpa,Cenpo,Cep63,Cfdp1,Chd1l,Chd2,Chd6,Chmp2b,Chmp7,Cul3,Dapk3,Dclre1c,Dhx9,Dis3l2,Dnajc9,Dnmt1,Dnmt3a,Dr1,Eny2,Ep400,Epop,Ercc2,Gatad1,Gnl3l,H1f0,Hmg20b,Hmgn1,Hnrnpd,Hnrnpu,Ing4,Itpa,Jarid2,Kat2b,Kat8,Kdm1b,Kdm2a,Kdm5a,Kdm6b,Kdm7a,Kdm8,Kmt2b,Kmt5a,Kpnb1,Mbtd1,Mcm5,Mcph1,Morc2b,Msl2,Naa10,Nap1l3,Nap1l4,Nbn,Ncapd3,Ncaph2,Nipbl,Numa1,Ogt,Pak1,Pcna,Phf1,Phf21a,Pibf1,Pole3,Prkdc,Prmt7,Rad50,Rbbp5,Rccd1,Rcor1,Rela,Rif1,Rlim,Rtel1,Ruvbl1,Scmh1,Seh1l,Sin3a,Sirt7,Slx1b,Smarca4,Smarcad1,Smc2,Sox9,Spag5,Ssbp1,Stag1,Sun1,Supt16,Tasor,Tfpt,Top1mt,Trappc12,Tspyl2,Ubn2,Vps4a,Wdr5,Yeats2,Zfp207,Zfp518b
GO:1901575	organic substance catabolic process	2034	185	1.51288e-14	1.15377e-12	Abcd4,Abhd17c,Abhd4,Acadvl,Adh5,Adhfe1,Adra2a,Ahcy,Aldh4a1,Aldoc,Alkbh5,Ampd3,Apaf1,Araf,Arih1,Ascc3,Atxn3,Bcat2,Calr,Ccnf,Cd2ap,Chac2,Chmp2b,Chmp7,Cirbp,Clgn,Cnot1,Cnot4,Cnp,Crot,Csnk1d,Cts7,Ctsb,Ctss,Cul1,Cul3,Dbi,Dcaf11,Dda1,Dennd3,Dhtkd1,Dhx9,Dis3l2,Dmac2,Dnajb9,Dpp7,Echdc2,Edem2,Eif3e,Eif4enif1,Enpp5,Entpd4,Etf1,Etfa,Exosc1,Ext1,Faf1,Fbxl4,Fbxl6,Fbxo38,Fem1b,Fto,Fuca2,Fxr2,Fyn,Fzr1,Galc,Gale,Ggact,Gid8,Glo1,Gnpda2,Gprasp1,Gtpbp2,H13,Hmgcll1,Hmox2,Hnrnpd,Hnrnpu,Hsd17b10,Idua,Insr,Itpa,Jkamp,Kctd13,Kctd2,Larp4b,Lnpep,Lpin1,Lrig2,Lrrc29,Magoh,Maoa,Mdm2,Mdm4,Mettl14,Mgat1,Mov10,Mtmr2,Mtmr7,Nbas,Nedd4,Nhlrc1,Npepps,Nt5c2,Odc1,Ogt,Ovgp1,Pabpc4,Paip1,Pcbp2,Pde3b,Pde4d,Pdxp,Pfkm,Pgam1,Pgd,Phb,Pisd,Polr2d,Prpf18,Prpf19,Prxl2c,Psma7,Psmb2,Psmc4,Psmc5,Psmc6,Psmd6,Psmd7,Ptpn1,Pym1,Rab26,Rbbp6,Rela,Rexo4,Rffl,Rlim,Rmnd5b,Rnf126,Rnf130,Rnf14,Rnf19a,Rnf215,Rnf34,Rnf41,Rnft1,Sec22b,Sel1l,Sh3d19,Sharpin,Smox,Smpdl3a,Snx12,Sox9,Ssb,Taf9,Tigar,Tnrc6b,Tollip,Trim24,Trpc4ap,Tut7,Tysnd1,Ube2a,Ube2k,Ube2n,Ube2r2,Ube2s,Ube2z,Ubl7,Ubxn11,Upf2,Usp14,Usp36,Usp9x,Utp25,Vps37a,Vps4a,Ybx2,Zbtb20,Zfp36l2,Zfp598,Noct,Vps28
GO:0018205	peptidyl-lysine modification	395	61	1.65916e-14	1.25267e-12	Arid4a,Atf2,Atpsckmt,Atxn7,Ezhip,Baz2a,Brd7,Brpf1,Dnmt1,Dr1,Eef1akmt2,Eny2,Ep400,Fh1,Gnl3l,Hmg20b,Ing4,Iws1,Jarid2,Kat2b,Kat8,Kmt2b,Kmt5a,Lcor,Map3k7,Mbip,Mbtd1,Mettl8,Msl2,Naa40,Nelfa,Ogt,Phf1,Pias4,Plod2,Pole3,Rbbp5,Rela,Rif1,Rlf,Ruvbl1,Rwdd3,Sae1,Senp2,Sin3a,Sirt4,Sirt7,Smarca4,Sox4,Taf12,Taf4,Taf9,Tcf3,Thap7,Tollip,Vcpkmt,Vipas39,Wdr5,Wdr82,Yeats2,Zfp369
GO:0009057	macromolecule catabolic process	1364	138	1.88915e-14	1.41219e-12	Abhd17c,Adra2a,Alkbh5,Apaf1,Araf,Arih1,Ascc3,Atxn3,Calr,Ccnf,Cd2ap,Chmp2b,Chmp7,Cirbp,Clgn,Cnot1,Cnot4,Csnk1d,Cts7,Ctsb,Ctss,Cul1,Cul3,Dcaf11,Dda1,Dennd3,Dhx9,Dis3l2,Dmac2,Dnajb9,Dpp7,Edem2,Eif3e,Eif4enif1,Etf1,Exosc1,Ext1,Faf1,Fbxl4,Fbxl6,Fbxo38,Fem1b,Fto,Fxr2,Fyn,Fzr1,Gid8,Gprasp1,Gtpbp2,H13,Hnrnpd,Hnrnpu,Idua,Jkamp,Kctd13,Kctd2,Larp4b,Lnpep,Lrig2,Lrrc29,Magoh,Mdm2,Mdm4,Mettl14,Mov10,Mtmr2,Nbas,Nedd4,Nhlrc1,Odc1,Ogt,Ovgp1,Pabpc4,Paip1,Pcbp2,Pfkm,Phb,Pisd,Polr2d,Prpf18,Prpf19,Psma7,Psmb2,Psmc4,Psmc5,Psmc6,Psmd6,Psmd7,Ptpn1,Pym1,Rab26,Rbbp6,Rela,Rexo4,Rffl,Rlim,Rmnd5b,Rnf126,Rnf130,Rnf14,Rnf19a,Rnf215,Rnf34,Rnf41,Rnft1,Sec22b,Sel1l,Sh3d19,Sharpin,Snx12,Sox9,Ssb,Taf9,Tnrc6b,Tollip,Trim24,Trpc4ap,Tut7,Ube2a,Ube2k,Ube2n,Ube2r2,Ube2s,Ube2z,Ubl7,Ubxn11,Upf2,Usp14,Usp36,Usp9x,Utp25,Vps37a,Vps4a,Ybx2,Zfp36l2,Zfp598,Noct,Vps28
GO:0031324	negative regulation of cellular metabolic process	2540	218	2.25091e-14	1.66611e-12	Abca7,Acadvl,Acd,Adarb1,Apbb3,Apod,Arid4a,Atcay,Atf2,Atf5,Atxn7,Ezhip,Bag4,Baz2a,Birc6,Brd7,C9orf72,Caap1,Cactin,Calr,Cdk5rap1,Cdkn2d,Cipc,Cirbp,Cnot1,Ctdspl,Ctsb,Cul3,Dapk3,Dbi,Dhx9,Dnajb5,Dnmt1,Dnmt3a,Dr1,Dusp6,E2f6,Eif2ak4,Eif4enif1,Eif4g2,Esrra,Fh1,Fkbp8,Fto,Fxr2,Fyn,G6pdx,Glg1,Gnl3l,Grk2,Gskip,Gtf2ird1,H1f0,Hdgf,Hexim1,Hinfp,Hmg20b,Hnrnpd,Hnrnpk,Hnrnpu,Hspa4,Ing4,Insm1,Insr,Irak1,Irf2bp1,Irf2bpl,Jarid2,Kat2b,Kat8,Kdm1b,Kdm2a,Kdm5a,Kdm8,Klf16,Klf3,Klf5,Kmt5a,Larp4b,Lcor,Lpin1,Lrig2,Lrrfip1,Maged1,Magee1,Map3k7,Mbtd1,Mcl1,Mcph1,Mdfi,Mdm2,Mdm4,Mettl14,Midn,Mnt,Mov10,Mtmr2,Mtmr9,Mybbp1a,Mypop,Myt1l,Mzf1,Nbas,Nbn,Ncoa7,Nedd4,Nelfa,Nfkb1,Nipbl,Nkap,Nppa,Nprl2,Nr2c2,Nr2f6,Ntrk3,Nudt16l1,Ocln,Ogt,Olig2,P3h1,Paf1,Paip1,Patz1,Pcna,Pde4d,Per2,Phb,Phc3,Phf1,Phf21a,Pias4,Pibf1,Pkig,Polr2d,Ppargc1b,Ppp1r1b,Ppp1r35,Ppp2r5d,Ppp4r2,Ppp4r3b,Prkdc,Prpf18,Prrx1,Psmc5,Ptbp3,Ptpn1,Ptpn2,Rad17,Rad18,Rad50,Rapgef2,Rcor1,Reck,Rela,Rffl,Rif1,Rlim,Rnf34,Rnf41,Rps6ka1,Rtel1,Rubcn,Sall1,Sbno2,Scmh1,Sec22b,Senp2,Serpina3k,Sin3a,Sirt4,Sirt7,Smarca4,Smcr8,Snx12,Sox4,Sox9,Spindoc,Spint2,Srsf6,Stk38,Stk39,Taf9,Tcerg1,Tcf3,Thap7,Tigar,Tle2,Tmem59,Tnrc6b,Trim24,Tspyl2,Tut7,U2af2,Usp14,Usp36,Wdr5,Wdtc1,Wwc1,Wwc2,Ybx2,Yeats2,Zbtb20,Zbtb21,Zeb1,Zeb2,Zfp101,Zfp169,Zfp36l2,Zfp512b,Zfp653,Zfp715,Zfp746,Zfp90,Zfp955a,Noct,Uba3,Vps28,Zfp961
GO:0006397	mRNA processing	472	67	5.54362e-14	4.06353e-12	Adarb1,Akap17b,Akap8l,Alkbh5,Alyref,Alyref2,BC005624,Cactin,Cdk13,Cirbp,Cpsf1,Cpsf4,Cstf3,Cwf19l1,Ddx17,Ddx39a,Ddx39b,Ddx41,Ddx47,Dhx15,Dhx9,Ern1,Fxr2,Gcfc2,Gemin5,Hnrnpk,Hnrnpu,Iws1,Luc7l3,Magoh,Mettl14,Nova1,Nova2,Paf1,Pnn,Polr2d,Ppp4r2,Prmt7,Prpf18,Prpf19,Prpf8,Ptbp3,Rbbp6,Rbm28,Rbm6,Rbmx,Obi1,Rnpc3,Rprd1a,Sf3a1,Smu1,Snrnp200,Snrnp25,Snrpb2,Srrm2,Srrm4,Srsf12,Srsf6,Sugp2,Tcerg1,Tut1,Txnl4a,U2af2,Zfp326,Bud31,Snrnp27,Zmat5
GO:0048869	cellular developmental process	4546	341	7.05974e-14	5.1251e-12	4930447C04Rik,Aatk,Abcb10,Abl2,Adamts9,Adarb1,Adgra2,Adig,Aimp2,Alkbh5,Alms1,Amh,Ankrd54,Anp32b,Ap3d1,Arhgef7,Arid4a,Atcay,Atf2,Atf5,Atp11a,Atrn,Ezhip,Bcl9,Brpf1,Btbd6,C1qc,C9orf72,Cacna2d2,Calr,Camsap2,Casq2,Ccdc88c,Ccna1,Cd276,Cdk13,Cdk5r2,Cdon,Cep131,Cep152,Cep63,Cfl2,Chd2,Chuk,Clgn,Cnot1,Cnot4,Cnp,Cntn1,Cntn2,Cntrl,Col5a1,Coro1b,Csnk1d,Csrp1,Ctdp1,Cts7,Cul3,Dbi,Dclre1c,Ddx17,Ddx39b,Ddx3y,Ddx41,Dhcr7,Dhtkd1,Dnajb9,Dnm1l,Dnmt1,Dock7,Dst,Dtx1,Dync1i2,Dync2h1,Dyrk1b,Dzip1,Efna2,Eif2ak4,Eif4enif1,Elavl3,Elk1,Elp3,Epb41l3,Ephb3,Epop,Ercc2,Esrra,Ext1,Fancg,Fbxo38,Fcer1g,Fem1b,Fis1,Fkbp8,Flii,Foxo6,Frmd6,Fto,Fubp1,Fyn,Fzr1,G6pdx,Gdi1,Glg1,Glo1,Gmcl1,Gopc,Gorasp1,Gpsm1,Grin3a,Grk2,Hinfp,Hivep3,Hmg20b,Hnrnpk,Hnrnpu,Hs1bp3,Idh2,Ift140,Ift20,Ift27,Ift80,Insm1,Intu,Itga6,Itgb7,Jag2,Jam3,Jarid2,Kat8,Katna1,Kcnb1,Kdm2a,Kdm6b,Kif13b,Kif2a,Kifbp,Klf13,Klf5,Klhl12,Kmt2b,L1cam,Lama4,Lama5,Lamb1,Lamb2,Lemd2,Llph,Lpin1,Lrig2,Lrrc8a,Maml1,Map2,Map2k6,Map3k7,Mast2,Mbd1,Mcl1,Mdfi,Mdm2,Med28,Mettl14,Mettl8,Mfn1,Mme,Morn2,Mov10,Pals1,Mtmr2,Mustn1,Myo5a,Myt1l,Nbeal2,Nbn,Ncaph2,Nde1,Ndel1,Ndufs2,Nedd4,Nexmif,Nfkbid,Ngrn,Nipbl,Nkap,Noc3l,Nova2,Npnt,Nr2c2,Nr2f6,Nrep,Nsun5,Ntn4,Ntrk3,Nucb2,Numa1,Numb,Nyap1,Obsl1,Odf2,Olig1,Olig2,Onecut1,P2rx4,P3h1,Pabpc4,Paf1,Pak1,Parvg,Patz1,Pbx2,Pcm1,Pcnt,Pde4d,Pef1,Per2,Pik3cd,Pkp2,Plcl2,Plekhm3,Plk4,Ppargc1b,Ppp2r5d,Ppp4r2,Prkci,Prkcsh,Prkdc,Prmt7,Prpf19,Prrc2c,Prrx1,Ptbp3,Ptpn11,Ptpn2,Rab13,Rab21,Rab35,Rab3a,Rabl2,Radil,Ranbp1,Rapgef2,Rapgef3,Rcor1,Rdh13,Reck,Rela,Rhd,Rilpl1,Rnd1,Rnf10,Rnf41,Robo2,Rpgr,Rufy3,Rxfp1,Sall1,Sbno2,Sclt1,Scyl3,Senp2,Septin7,Sgcb,Sh3pxd2b,Shank3,Sharpin,Sin3a,Sinhcaf,Sirt7,Slc25a46,Slc6a6,Slc9a3r1,Slc9a6,Slc9b2,Smarca4,Socs7,Sox4,Sox9,Spata5,Spint2,Spire1,Spr,Sptbn4,Sra1,Srrm4,Srsf6,Ssbp1,Stat1,Stau2,Stim1,Stk24,Stk25,Stx2,Sun1,Syap1,Syna,Syne1,Syt4,Szt2,Taf8,Taok1,Tasor,Tbata,Tcf3,Tenm2,Tigar,Tm2d3,Tob2,Trf,Trio,Trpc4,Tsnax,Ttc21b,Ttc8,Ttll7,Tubb2b,Tubb3,Tubgcp2,Tulp3,Tut7,Uhmk1,Usp9x,Vamp7,Vipas39,Wasf2,Wdr5,Ybx2,Zeb1,Zeb2,Zfhx2,Zfp36l2,Zfp950,Zfyve27,Zswim6,Zzef1,Astn1,Hspa9,Ina,Noct,Plekhb2,Tyrobp,Ighm
GO:0051668	localization within membrane	675	84	7.20106e-14	5.15084e-12	Agk,Ap3d1,Arhgap1,Arl5a,Get3,Atad1,Bag4,Emc3,Epb41l3,Fam126a,Fcer1g,Fcho2,Fis1,Fyn,Gdi1,Gopc,Gorasp1,Grin2b,Hspa4,Ift20,Ift80,Itgb7,Kcnb1,Lama5,Lin7c,Lztfl1,Pals1,Mtcl1,Myo1c,Myo5a,Nhlrc1,Nsg1,Numb,Ogt,Pak1,Pdzd3,Pex16,Pigw,Pkp2,Ppfia1,Prepl,Prkci,Rab11fip3,Rab13,Rab26,Rab35,Rab3a,Rab3c,Rab40b,Rabep1,Ramp1,Rangrf,Rapgef2,Rer1,Rilpl1,Sh3pxd2b,Shank3,Slc5a3,Slc9a3r1,Slmap,Snap23,Snap47,Snx12,Sorbs1,Sptbn4,Srp68,Srp72,Srpr,Stom,Stx1b,Timm9,Tm9sf2,Tm9sf3,Tmem59,Tomm22,Tomm40,Ttc8,Vamp7,Vps26a,Vps37a,Vps4a,Vps50,Zdhhc24,Zfyve27
GO:0045935	positive regulation of nucleobase-containing compound metabolic process	1935	176	7.23165e-14	5.15084e-12	Acd,Adarb1,Akap8l,Alyref,Alyref2,Ap3d1,Aplf,Arid4a,Arntl2,Atad2b,Atf2,Atf5,Atxn7,Baz1b,Bcl9,Bclaf3,Brd7,Brpf1,Camta2,Cdk13,Cdon,Chd6,Chuk,Cirbp,Cnot1,Ddx17,Ddx39b,Ddx41,Dhx9,Dimt1,Dr1,Dyrk1b,Eif4enif1,Elk1,Eny2,Ep400,Ercc2,Ern1,Esrra,Faf1,Fh1,Fto,Gpatch3,Gtf2f2,Hdgf,Hinfp,Hivep3,Hnrnpd,Hnrnpk,Hnrnpu,Hsf2,Insr,Irf2bpl,Itga6,Kat2b,Kat8,Kctd13,Kdm1b,Kdm5a,Kdm6b,Kdm7a,Kdm8,Klf13,Klf5,Kmt2b,Kpna6,Lpin1,Maged1,Maml1,Map2k3,Mbtd1,Med10,Med14,Mettl14,Mettl23,Mgmt,Mllt10,Mov10,Msantd1,Msl2,Mybbp1a,Myo1c,Myt1l,Mzf1,Nbn,Ncoa7,Nek4,Nelfa,Nfkb1,Nipbl,Npnt,Nr2c2,Ogt,Onecut1,Paf1,Paip1,Patz1,Pbx2,Pcbp2,Pcna,Pfkm,Phb,Polr2d,Ppargc1b,Ppp2r5d,Prdm15,Preb,Prkdc,Prpf19,Prrx1,Prxl2c,Psmc6,Rad50,Rapgef3,Rbmx,Rela,Rfc2,Rfc5,Rif1,Rnf10,Rnf14,Obi1,Rps6ka1,Rtel1,Ruvbl1,Sall1,Sbno2,Scand1,Senp2,Sin3a,Sirt7,Slx1b,Smarca4,Sox4,Sox9,Spire1,Spx,Sra1,Ssbp1,Ssbp4,Stat1,Stoml2,Supt16,Taf11,Taf12,Taf13,Taf4,Taf8,Taf9,Tcerg1,Tcf3,Tfdp1,Tfpt,Tigar,Tnrc6b,Trf,Trim24,Tut7,U2af2,Ube2n,Usp9x,Zbtb17,Zbtb20,Zeb1,Zeb2,Zfp326,Zfp36l2,Zfp384,Zfp410,Zfp523,Zfp711,Zfp715,Zfp746,Zfp758,Zfp90,Noct
GO:0072657	protein localization to membrane	605	78	8.9527e-14	6.31709e-12	Agk,Ap3d1,Arl5a,Get3,Atad1,Bag4,Emc3,Epb41l3,Fam126a,Fcer1g,Fcho2,Fis1,Fyn,Gdi1,Gopc,Gorasp1,Grin2b,Hspa4,Ift20,Ift80,Itgb7,Kcnb1,Lama5,Lin7c,Lztfl1,Pals1,Mtcl1,Myo1c,Myo5a,Nhlrc1,Nsg1,Numb,Ogt,Pak1,Pdzd3,Pex16,Pigw,Pkp2,Ppfia1,Prepl,Prkci,Rab13,Rab26,Rab3a,Rab3c,Rab40b,Rabep1,Ramp1,Rangrf,Rapgef2,Rer1,Rilpl1,Sh3pxd2b,Shank3,Slc5a3,Slc9a3r1,Slmap,Snap23,Snap47,Sorbs1,Sptbn4,Srp68,Srp72,Srpr,Stom,Stx1b,Timm9,Tm9sf2,Tm9sf3,Tmem59,Tomm22,Tomm40,Ttc8,Vamp7,Vps37a,Vps4a,Zdhhc24,Zfyve27
GO:0018193	peptidyl-amino acid modification	1226	126	9.21957e-14	6.44516e-12	Aatk,Abl2,Adh5,Adra2a,Araf,Arid4a,Atf2,Atpsckmt,Atxn7,Ezhip,Bag4,Baz2a,Bmx,Brd7,Brpf1,Cad,Chchd4,Chuk,Cntn1,Csnk1d,Dnmt1,Dock7,Dph1,Dph3,Dr1,Dyrk1b,Eef1akmt2,Eny2,Ep400,Ern1,Fh1,Fyn,Galntl6,Gnl3l,Grk2,Hmg20b,Ing4,Insr,Iws1,Jarid2,Jmjd4,Kat2b,Kat8,Kmt2b,Kmt5a,Lcor,Map3k7,Mark3,Mast2,Mbip,Mbtd1,Mettl8,Mgat1,Mknk2,Msl2,Naa10,Naa40,Naa80,Ncoa7,Nelfa,Ntrk3,Ogt,Pak1,Pde4d,Pdf,Phf1,Pias4,Pibf1,Plcl1,Plcl2,Plod2,Poglut2,Pole3,Ppib,Ppil4,Ppp1r1b,Ppp2r5d,Prkci,Prkdc,Prmt7,Ptpn1,Ptpn11,Ptpn2,Ptpn4,Rab6a,Rapgef3,Rbbp5,Rela,Rif1,Rlf,Rps6ka1,Rps6kb2,Ruvbl1,Rwdd3,Sae1,Senp2,Sin3a,Sirt4,Sirt7,Smarca4,Sox4,Sptbn4,Stk38,Stk38l,Stk39,Taf12,Taf4,Taf9,Tcf3,Thap7,Tollip,Ttll7,Ube2k,Uhmk1,Ulk3,Vcpkmt,Vipas39,Vkorc1l1,Vrk3,Wdr5,Wdr82,Yeats2,Zdhhc24,Zfp369,Zzef1,Ighm
GO:0006259	DNA metabolic process	977	107	1.4058e-13	9.73742e-12	4930447C04Rik,Acd,Adra2a,Alyref,Alyref2,Apaf1,Aplf,Ascc3,Banf1,Baz2a,Cdkn2d,Cep63,Chchd4,Chd1l,Dclre1c,Ddb2,Ddx39b,Dhx9,Dnmt1,Dnmt3a,Eid3,Eme2,Ep400,Ercc2,Ercc5,Ercc6l2,Faap100,Faf1,Fancf,Fancg,Fancm,Fh1,Fto,Fzr1,Gnl3l,Gtf2h2,H1f0,Helq,Hinfp,Hmgn1,Hnrnpd,Hnrnpu,Ing4,Kctd13,Kdm1b,Kdm2a,Lpin1,Mbd4,Mbtd1,Mcm5,Mgmt,Morc2b,Nbn,Nipbl,Noc3l,Nudt16l1,Pcna,Phb,Pola2,Pold3,Pole3,Ppp4r2,Ppp4r3b,Prkdc,Prmt7,Prpf19,Prrx1,Rad1,Rad17,Rad18,Rad50,Rad52,Rbbp6,Rexo4,Rfc2,Rfc5,Rif1,Rlf,Obi1,Rpa3,Rtel1,Ruvbl1,Senp2,Sin3a,Sirt7,Slx1b,Smarca4,Smarcad1,Smc2,Spire1,Ssbp1,Stoml2,Supt16,Taok1,Tbrg1,Tcf3,Tdp1,Tfdp1,Tfpt,Tigar,Top1mt,Tspyl2,Ube2a,Ube2n,Usp9x,Wrnip1,Zgrf1
GO:0030154	cell differentiation	4523	338	1.58263e-13	1.0779e-11	4930447C04Rik,Aatk,Abcb10,Abl2,Adamts9,Adarb1,Adgra2,Adig,Aimp2,Alkbh5,Alms1,Amh,Ankrd54,Anp32b,Ap3d1,Arhgef7,Arid4a,Atcay,Atf2,Atf5,Atp11a,Atrn,Ezhip,Bcl9,Brpf1,Btbd6,C1qc,C9orf72,Cacna2d2,Calr,Camsap2,Casq2,Ccdc88c,Ccna1,Cd276,Cdk13,Cdk5r2,Cdon,Cep131,Cep152,Cep63,Cfl2,Chd2,Chuk,Clgn,Cnot1,Cnot4,Cnp,Cntn1,Cntn2,Cntrl,Col5a1,Csnk1d,Csrp1,Ctdp1,Cts7,Cul3,Dbi,Dclre1c,Ddx17,Ddx39b,Ddx3y,Ddx41,Dhcr7,Dhtkd1,Dnajb9,Dnm1l,Dnmt1,Dock7,Dst,Dtx1,Dync1i2,Dync2h1,Dyrk1b,Dzip1,Efna2,Eif2ak4,Eif4enif1,Elavl3,Elk1,Elp3,Epb41l3,Ephb3,Epop,Ercc2,Esrra,Ext1,Fancg,Fbxo38,Fcer1g,Fem1b,Fkbp8,Flii,Foxo6,Frmd6,Fto,Fubp1,Fyn,Fzr1,G6pdx,Gdi1,Glg1,Glo1,Gmcl1,Gopc,Gorasp1,Gpsm1,Grin3a,Grk2,Hinfp,Hivep3,Hmg20b,Hnrnpk,Hnrnpu,Hs1bp3,Idh2,Ift140,Ift20,Ift27,Ift80,Insm1,Intu,Itga6,Itgb7,Jag2,Jam3,Jarid2,Kat8,Katna1,Kcnb1,Kdm2a,Kdm6b,Kif13b,Kif2a,Kifbp,Klf13,Klf5,Klhl12,Kmt2b,L1cam,Lama4,Lama5,Lamb1,Lamb2,Lemd2,Llph,Lpin1,Lrig2,Lrrc8a,Maml1,Map2,Map2k6,Map3k7,Mast2,Mbd1,Mcl1,Mdfi,Mdm2,Med28,Mettl14,Mettl8,Mfn1,Mme,Morn2,Mov10,Pals1,Mtmr2,Mustn1,Myo5a,Myt1l,Nbeal2,Nbn,Ncaph2,Nde1,Ndel1,Ndufs2,Nedd4,Nexmif,Nfkbid,Ngrn,Nipbl,Nkap,Noc3l,Nova2,Npnt,Nr2c2,Nr2f6,Nrep,Nsun5,Ntn4,Ntrk3,Nucb2,Numa1,Numb,Nyap1,Obsl1,Odf2,Olig1,Olig2,Onecut1,P2rx4,P3h1,Pabpc4,Paf1,Pak1,Parvg,Patz1,Pbx2,Pcm1,Pcnt,Pde4d,Pef1,Per2,Pik3cd,Pkp2,Plcl2,Plekhm3,Plk4,Ppargc1b,Ppp2r5d,Ppp4r2,Prkci,Prkcsh,Prkdc,Prmt7,Prpf19,Prrc2c,Prrx1,Ptbp3,Ptpn11,Ptpn2,Rab13,Rab21,Rab35,Rab3a,Rabl2,Radil,Ranbp1,Rapgef2,Rapgef3,Rcor1,Rdh13,Reck,Rela,Rhd,Rilpl1,Rnd1,Rnf10,Rnf41,Robo2,Rpgr,Rufy3,Rxfp1,Sall1,Sbno2,Sclt1,Scyl3,Senp2,Septin7,Sgcb,Sh3pxd2b,Shank3,Sharpin,Sin3a,Sinhcaf,Sirt7,Slc25a46,Slc6a6,Slc9a3r1,Slc9a6,Slc9b2,Smarca4,Socs7,Sox4,Sox9,Spata5,Spint2,Spire1,Spr,Sptbn4,Sra1,Srrm4,Srsf6,Stat1,Stau2,Stim1,Stk24,Stk25,Stx2,Sun1,Syap1,Syna,Syne1,Syt4,Szt2,Taf8,Taok1,Tasor,Tbata,Tcf3,Tenm2,Tigar,Tm2d3,Tob2,Trf,Trio,Trpc4,Tsnax,Ttc21b,Ttc8,Ttll7,Tubb2b,Tubb3,Tubgcp2,Tulp3,Tut7,Uhmk1,Usp9x,Vamp7,Vipas39,Wasf2,Wdr5,Ybx2,Zeb1,Zeb2,Zfhx2,Zfp36l2,Zfp950,Zfyve27,Zswim6,Zzef1,Astn1,Hspa9,Ina,Noct,Plekhb2,Tyrobp,Ighm
GO:0008380	RNA splicing	404	60	1.58473e-13	1.0779e-11	Akap17b,Alyref,Alyref2,BC005624,Cactin,Ccdc130,Cdk13,Cirbp,Cwf19l1,Ddx17,Ddx39a,Ddx39b,Ddx41,Ddx47,Dhx15,Dhx9,Ern1,Fxr2,Gcfc2,Gemin5,Hnrnph3,Hnrnpk,Hnrnpu,Iws1,Luc7l3,Magoh,Mettl14,Nova1,Nova2,Pnn,Ppp4r2,Prmt7,Prpf18,Prpf19,Prpf8,Ptbp3,Rbm12,Rbm12b1,Rbm28,Rbm6,Rbmx,Obi1,Rnpc3,Sf3a1,Smu1,Snrnp200,Snrnp25,Snrpb2,Srrm2,Srrm4,Srsf12,Srsf6,Sugp2,Tcerg1,Txnl4a,U2af2,Zfp326,Bud31,Snrnp27,Zmat5
GO:0007399	nervous system development	2481	210	2.91142e-13	1.96261e-11	Aars,Aatk,Abl2,Adarb1,Adgra2,Alms1,Anp32b,Apaf1,Arcn1,Arhgef7,Atcay,Atf2,Atf5,Atrn,Brpf1,Btbd6,C9orf72,Calr,Camsap2,Cdk20,Cdk5r2,Cdon,Clstn3,Cnp,Cntn1,Cntn2,Csnk1d,Dbi,Dnm1l,Dock7,Dok4,Dst,Dtx1,Dync1i2,Dync2h1,Efna2,Eif2ak4,Eif4enif1,Elavl3,Elp3,Epb41l3,Ephb3,Epop,Ercc2,Ext1,Fam126a,Fbxo38,Fkbp8,Foxo6,Fubp1,Fyn,Galc,Gdi1,Gorasp1,Gpsm1,Grin3a,Grk2,Hmg20b,Hnrnpk,Idh2,Ift140,Ift20,Ift27,Immp2l,Insm1,Intu,Irf2bpl,Itga6,Jag2,Jam3,Katna1,Kcnb1,Kdm2a,Kdm7a,Kif13b,Kif2a,Kifbp,L1cam,Lama5,Lamb1,Lamb2,Lemd2,Llph,Lpin1,Lrig2,Maco1,Map2,Map3k7,Mbd1,Mcph1,Mdm2,Mettl14,Mfn1,Mme,Mov10,Pals1,Mtmr2,Myo5a,Myt1l,Nars,Nbn,Nde1,Ndel1,Ndufs2,Ndufv2,Nedd4,Nexmif,Nipbl,Nova1,Nova2,Nr2c2,Nr2f6,Nrep,Nsun5,Ntn4,Ntrk3,Numb,Nyap1,Obsl1,Olig1,Olig2,P2rx4,P3h1,Pak1,Pbx2,Pcm1,Pcnt,Per2,Pias4,Pllp,Ppp2r5d,Prkci,Prkcsh,Prkdc,Prpf19,Prrx1,Psmg1,Ptpn11,Rab13,Rab21,Rab35,Rab3a,Rabl2,Ranbp1,Rapgef2,Rdh13,Reck,Rela,Rita1,Rnd1,Rnf10,Robo2,Rpgr,Rufy3,Sall1,Sclt1,Scyl3,Septin7,Shank3,Sin3a,Slc25a46,Slc5a3,Slc9a3r1,Slc9a6,Smarca4,Socs7,Sox4,Sox9,Spata5,Spint2,Spire1,Spr,Sptbn4,Srrm4,Stau2,Stk24,Stk25,Sun1,Syt4,Szt2,Taok1,Tcf3,Tenm2,Tmem41b,Tmx2,Trf,Trio,Trpc4,Ttc21b,Ttc8,Ttll7,Tubb2b,Tubb3,Tubgcp2,Tulp3,Uhmk1,Usp9x,Vamp7,Wdr5,Zeb1,Zeb2,Zfhx2,Zfp523,Zfyve27,Zswim6,Zzef1,Astn1,Ina,Tyrobp,Ufc1
GO:0022402	cell cycle process	1178	119	1.49707e-12	1.00025e-10	4930447C04Rik,Akap8l,Alms1,Anp32b,Apbb3,Atf2,Atf5,Banf1,Baz1b,Birc6,Bora,Brd7,Calr,Ccdc57,Ccna1,Ccnf,Cdk11b,Cdkn2d,Cenpa,Cep131,Cep135,Cep152,Cep63,Chmp2b,Chmp7,Cirbp,Csnk1d,Ctdp1,Ctdspl,Cul3,Dctn6,Ddx39b,Dis3l2,Dync1h1,E2f6,Eif2ak4,Eme2,Ercc2,Fancm,Fbxl6,Fem1b,Fzr1,Haus3,Haus8,Hinfp,Hnrnpu,Ing4,Insm1,Insr,Kat2b,Kdm8,Kif2a,Klhl9,Kpnb1,Limk2,Mapre1,Mbd4,Mcph1,Mdm2,Morc2b,Mybbp1a,Naa10,Nbn,Ncapd3,Ncaph2,Nde1,Ndel1,Nipbl,Numa1,Obsl1,Odf2,Paf1,Pcm1,Pcna,Pcnt,Pdxp,Pibf1,Plk4,Poc1b,Ppp1r35,Ppp6c,Prkdc,Prpf19,Ptpn11,Rab11fip3,Rab35,Rad1,Rad17,Rad50,Ranbp1,Rtel1,Seh1l,Senp2,Septin7,Sin3a,Sirt7,Smarcad1,Smc2,Sox9,Spag5,Spire1,Stag1,Stk33,Strada,Stx2,Sun1,Taok1,Tasor,Tcf3,Tom1l2,Trappc12,Tubgcp2,Ube2s,Vps4a,Zbtb17,Zfp207,Zfp36l2,Zfp655,Zfyve19
GO:0051172	negative regulation of nitrogen compound metabolic process	2405	202	1.84209e-12	1.21998e-10	Abca7,Acd,Adarb1,Apbb3,Apod,Arid4a,Atcay,Atf2,Atf5,Ezhip,Baz2a,Birc6,Brd7,C9orf72,Caap1,Cactin,Calr,Cdk5rap1,Cdkn2d,Cipc,Cirbp,Cnot1,Ctdspl,Ctsb,Cul3,Dapk3,Dbi,Dhx9,Dnajb5,Dnmt1,Dnmt3a,Dr1,Dusp6,E2f6,Eif2ak4,Eif4enif1,Esrra,Fh1,Fkbp8,Fto,Fxr2,Fyn,G6pdx,Glg1,Gnl3l,Grk2,Gskip,Gtf2ird1,H1f0,Hdgf,Hexim1,Hinfp,Hmg20b,Hnrnpd,Hnrnpk,Hnrnpu,Hspa4,Ing4,Insm1,Insr,Irak1,Irf2bp1,Irf2bpl,Jarid2,Kat2b,Kat8,Kdm1b,Kdm2a,Kdm5a,Kdm8,Klf16,Klf3,Klf5,Kmt5a,Larp4b,Lcor,Lpin1,Lrig2,Lrrfip1,Maged1,Magee1,Mbtd1,Mcph1,Mdfi,Mdm2,Mdm4,Mettl14,Mnt,Mov10,Mybbp1a,Mypop,Myt1l,Mzf1,Nbas,Nbn,Ncoa7,Nedd4,Nelfa,Nfkb1,Nipbl,Nkap,Nppa,Nr2c2,Nr2f6,Ntrk3,Nudt16l1,Ocln,Ogt,Olig2,P3h1,Paf1,Paip1,Patz1,Pcna,Pde4d,Per2,Phb,Phc3,Phf1,Phf21a,Pias4,Pibf1,Pkig,Polr2d,Ppargc1b,Ppp1r1b,Ppp2r5d,Ppp4r2,Ppp4r3b,Prkdc,Prpf18,Prrx1,Psmc5,Ptbp3,Ptpn1,Ptpn2,Rad17,Rad18,Rad50,Rcor1,Reck,Rela,Rffl,Rif1,Rlim,Rnf34,Rps6ka1,Rtel1,Sall1,Sbno2,Scmh1,Senp2,Serpina3k,Sin3a,Sirt4,Sirt7,Smarca4,Smcr8,Snx12,Sox4,Sox9,Spindoc,Spint2,Srsf6,Stk38,Stk39,Taf9,Tcerg1,Tcf3,Thap7,Tigar,Tle2,Tmem59,Tnrc6b,Trim24,Tspyl2,Tut7,U2af2,Usp14,Wdr5,Wdtc1,Wwc1,Wwc2,Ybx2,Yeats2,Zbtb20,Zbtb21,Zeb1,Zeb2,Zfp101,Zfp169,Zfp36l2,Zfp512b,Zfp653,Zfp715,Zfp746,Zfp90,Zfp955a,Noct,Uba3,Vps28,Zfp961
GO:0051128	regulation of cellular component organization	2457	205	2.27949e-12	1.49654e-10	Elapor1,Aatk,Abca7,Abhd17c,Abl2,Acd,Akain1,Alms1,Ankrd13d,Ano6,Apod,Arhgef18,Arhgef7,Armh3,Atad1,Atf5,Atxn7,Bag4,Baz1b,Bora,C9orf72,Calr,Camsap2,Odad3,Ccl27a,Ccnf,Cd2ap,Cdk11b,Cdkn2d,Cep131,Cep135,Cep70,Cfl2,Cgrrf1,Chmp2b,Chmp7,Cirbp,Clstn3,Cnot1,Cntn1,Cntn2,Cntrl,Col5a1,Coro1b,Ctdp1,Cttnbp2,Cul3,Dapk3,Ddx39b,Dnm1l,Dnmt1,Dst,Dync1h1,Dync1i2,Dzip1,Eif4g2,Eif5a2,Epb41l3,Ephb3,Etf1,Faf1,Fam162a,Fbxo38,Fis1,Flii,Fxr2,Fyn,Fzr1,G6pdx,Gdi1,Gdi2,Gle1,Gnl3l,Gorasp1,Grin2b,Hnrnpd,Hnrnpk,Hnrnpu,Ift140,Ift20,Ing4,Insm1,Insr,Itga6,Jam3,Jmjd4,Kank3,Kat2b,Katna1,Kif13b,Klf5,L1cam,Limk2,Lrig2,Map2,Map3k7,Mapre1,Mcph1,Mdm2,Mfn1,Mid1ip1,Morc2b,Mov10,Mtmr2,Myo1c,Naa10,Naa80,Nbn,Ndel1,Ndufs3,Nedd4,Nppa,Ntrk3,Numa1,Numb,Obsl1,Odf2,P3h1,Pak1,Pdxp,Per2,Phb,Pifo,Pisd,Plekhm2,Plk4,Ppfia1,Ppp1r35,Ppp2r5d,Ppp3cc,Preb,Prkci,Prkcsh,Prrx1,Psmc5,Psmc6,Ptpn1,Ptpn11,Rab21,Rab3a,Rab4a,Rabep2,Rad1,Rad50,Ranbp1,Rangrf,Rapgef2,Rapgef3,Rnd1,Rnf41,Robo2,Rtel1,Rubcn,Rufy3,Ruvbl1,Sar1b,Sec22b,Septin7,Sesn1,Sgip1,Sh3pxd2b,Shank3,Sin3a,Sirt7,Ska2,Slx1b,Smarca4,Smc2,Smcr8,Snx12,Sox9,Spag5,Spire1,Ssbp1,Stat1,Stau2,Stk24,Stk25,Stk38l,Stoml2,Stx1b,Surf4,Syne1,Syt4,Taok1,Tasor,Tfpt,Tigar,Tmem135,Tmem14a,Tom1l2,Trappc12,Trf,Tspyl2,Ttc8,Vamp7,Vdac2,Wasf2,Whamm,Zeb2,Zfp207,Zfyve27,Tyrobp,Vps28,Ighm
GO:0006281	DNA repair	513	67	2.83344e-12	1.84418e-10	4930447C04Rik,Aplf,Ascc3,Cdkn2d,Chchd4,Chd1l,Dclre1c,Ddb2,Dhx9,Eid3,Eme2,Ep400,Ercc2,Ercc5,Ercc6l2,Faap100,Fancf,Fancg,Fancm,Fh1,Fto,Fzr1,Gtf2h2,Helq,Hinfp,Hmgn1,Kdm2a,Mbd4,Mbtd1,Mcm5,Mgmt,Morc2b,Nbn,Nipbl,Nudt16l1,Pcna,Pold3,Ppp4r2,Ppp4r3b,Prkdc,Prpf19,Prrx1,Rad1,Rad17,Rad18,Rad50,Rad52,Rexo4,Rfc2,Rfc5,Rif1,Rpa3,Rtel1,Ruvbl1,Sirt7,Slx1b,Smarcad1,Smc2,Spire1,Supt16,Taok1,Tdp1,Tfpt,Tigar,Ube2a,Ube2n,Wrnip1
GO:0006412	translation	686	81	3.24885e-12	2.09648e-10	Aars,Aars2,Abcf1,Aimp2,Ascc3,Calr,Cdk5rap1,Cdkal1,Cirbp,Cnot1,Dapk3,Ddx39b,Dhx9,Dph1,Dph3,Eef1e1,Eif2ak4,Eif2d,Eif2s2,Eif3e,Eif4b,Eif4e3,Eif4enif1,Eif4g2,Eif5a2,Etf1,Fto,Fxr2,Gemin5,Gfm2,Gle1,Gtpbp2,Hars,Hnrnpd,Hnrnpu,Jmjd4,Larp4b,Magoh,Mcts1,Mcts2,Mettl14,Mif4gd,Mknk2,Mov10,Mrpl10,Mrpl16,Mrpl2,Mrpl20,Mrpl30,Mrpl57,Mrps12,Mrps14,Mrps34,Mtfmt,Mtg2,Mtif2,Nars,Ngrn,Paip1,Per2,Polr2d,Prkdc,Pum3,Pym1,Rars2,Rpl14,Rpl22l1,Rpl7,Rps6kb2,Rpusd4,Sox4,Tnrc6b,Tufm,Tut7,Uhmk1,Ybx2,Zc3h15,Zfp36l2,Zfp598,Noct,Rpl23a
GO:0034645	cellular macromolecule biosynthetic process	1110	113	3.47011e-12	2.22028e-10	Aars,Aars2,Abca7,Abcb10,Abcf1,Aimp2,Ascc3,Atg16l1,B4galt7,Calr,Cdk5rap1,Cdkal1,Chsy3,Cirbp,Cnot1,Dapk3,Dbi,Ddx39b,Dhx9,Dph1,Dph3,Dpm1,Eef1e1,Eif2ak4,Eif2d,Eif2s2,Eif3e,Eif4b,Eif4e3,Eif4enif1,Eif4g2,Eif5a2,Etf1,Ext1,Fto,Fxr2,Galntl6,Gemin5,Gfm2,Gle1,Gorasp1,Gtpbp2,Hars,Hnrnpd,Hnrnpu,Hs6st2,Insr,Jmjd4,Larp4b,Magoh,Mcts1,Mcts2,Mettl14,Mgat1,Mif4gd,Mknk2,Mlec,Mov10,Mrpl10,Mrpl16,Mrpl2,Mrpl20,Mrpl30,Mrpl57,Mrps12,Mrps14,Mrps34,Mtfmt,Mtg2,Mtif2,Mustn1,Nars,Ndst2,Necab1,Ngrn,Nhlrc1,Ogt,Paip1,Per2,Pigo,Pigw,Pigyl,Pmm2,Poglut2,Polr2d,Pomt1,Prkdc,Pum3,Pym1,Ramp1,Rars2,Rpl14,Rpl22l1,Rpl7,Rps6kb2,Rpusd4,Sorbs1,Sox4,St8sia4,Tm9sf2,Tmem59,Tmtc2,Tnrc6b,Tufm,Tut7,Uhmk1,Ybx2,Zc3h15,Zdhhc24,Zfp36l2,Zfp598,Noct,Rpl23a
GO:0007017	microtubule-based process	929	99	5.96835e-12	3.78664e-10	Alms1,Ap3d1,Arhgef7,Atf5,Atxn3,Atxn7,Bora,Camsap2,Ccdc120,Odad3,Ccdc57,Ccdc88c,Ccnf,Cenpa,Cep131,Cep135,Cep152,Cep63,Cep70,Chmp2b,Chmp7,Cnp,Cntn2,Copg2,Csnk1d,Dctn6,Dock7,Dst,Dync1h1,Dync1i2,Dync2h1,Dzip1,Efcab1,Enkur,Haus3,Haus8,Hnrnpu,Ift140,Ift20,Ift27,Ift80,Kat2b,Katna1,Kif13b,Kif1c,Kif21a,Kif21b,Kif2a,Kpnb1,Ktn1,Limk2,Lztfl1,Map2,Map7d1,Mapre1,Mark3,Mcph1,Memo1,Mid1ip1,Mtcl1,Myo5a,Nde1,Ndel1,Nsun7,Numa1,Obsl1,Odf2,Pak1,Pcm1,Pcnt,Pibf1,Plk4,Poc1b,Ppp1r35,Rab21,Rabl2,Ranbp1,Rangrf,Rpgr,Rsph9,Sik3,Ska2,Slc9a3r1,Slc9b2,Spag5,Spire1,Stag1,Stard7,Stau2,Sun1,Taok1,Tasor,Ttc21b,Ttll7,Tubb2b,Tubb3,Tubgcp2,Vamp7,Zfp207
GO:0044265	cellular macromolecule catabolic process	1148	115	6.2274e-12	3.91808e-10	Alkbh5,Apaf1,Araf,Arih1,Ascc3,Atxn3,Calr,Ccnf,Cd2ap,Chmp2b,Chmp7,Cirbp,Clgn,Cnot1,Cnot4,Csnk1d,Cts7,Ctsb,Ctss,Cul1,Cul3,Dcaf11,Dda1,Dennd3,Dhx9,Dis3l2,Dmac2,Dnajb9,Dpp7,Edem2,Eif3e,Eif4enif1,Etf1,Exosc1,Faf1,Fbxl4,Fbxl6,Fbxo38,Fem1b,Fto,Fxr2,Fzr1,Gid8,Gtpbp2,H13,Hnrnpd,Hnrnpu,Jkamp,Kctd13,Kctd2,Larp4b,Lrrc29,Magoh,Mdm2,Mettl14,Mov10,Nbas,Nedd4,Nhlrc1,Ogt,Pabpc4,Paip1,Pcbp2,Pisd,Polr2d,Prpf18,Prpf19,Psma7,Psmb2,Psmc4,Psmc5,Psmc6,Psmd6,Psmd7,Pym1,Rbbp6,Rexo4,Rffl,Rlim,Rmnd5b,Rnf126,Rnf130,Rnf14,Rnf19a,Rnf215,Rnf34,Rnf41,Rnft1,Sel1l,Sharpin,Ssb,Taf9,Tnrc6b,Tollip,Trpc4ap,Tut7,Ube2a,Ube2k,Ube2n,Ube2r2,Ube2s,Ube2z,Ubl7,Ubxn11,Upf2,Usp14,Usp36,Usp9x,Vps37a,Vps4a,Ybx2,Zfp36l2,Zfp598,Noct,Vps28
GO:0022613	ribonucleoprotein complex biogenesis	406	57	6.67723e-12	4.16637e-10	Bms1,Ddx17,Ddx28,Ddx39b,Ddx47,Dhx9,Dimt1,Eif2d,Eif2s2,Eif4b,Ercc2,Exosc1,Gcfc2,Gemin5,Gnl2,Gnl3l,Gtpbp10,Helq,Kat2b,Kri1,Luc7l3,Mcts1,Mcts2,Mrpl10,Mrpl20,Mybbp1a,Ngrn,Nol9,Nsun5,Nup88,Polr2d,Pop4,Prkdc,Prmt7,Prpf18,Prpf19,Prpf8,Rbfa,Rbmx,Rexo4,Rpf2,Rpl14,Rpl7,Rpusd4,Rrp9,Ruvbl1,Sf3a1,Sirt7,Snrnp200,Srsf12,Srsf6,Surf6,Taf9,Usp36,Utp14a,Utp25,Rpl23a
GO:0010557	positive regulation of macromolecule biosynthetic process	1789	159	8.35219e-12	5.16877e-10	Abcb10,Abcf1,Acd,Akap8l,Alyref,Alyref2,Ap3d1,Arid4a,Arntl2,Atad2b,Atf2,Atf5,Atxn7,Baz1b,Bcl9,Bclaf3,Brd7,Brpf1,Camta2,Cdk13,Cdk5rap1,Cdon,Chd6,Chuk,Cirbp,Ddx17,Ddx39b,Ddx41,Dhx9,Dr1,Dyrk1b,Eif2ak4,Eif3e,Eif5a2,Elk1,Eny2,Esrra,Fxr2,Gpatch3,Gtf2f2,Hdgf,Hinfp,Hivep3,Hnrnpd,Hnrnpk,Hnrnpu,Hsf2,Insr,Irf2bpl,Itga6,Jmjd4,Kat2b,Kat8,Kdm1b,Kdm5a,Kdm6b,Kdm7a,Kdm8,Klf13,Klf5,Kmt2b,Kpna6,Larp4b,Lpin1,Maged1,Maml1,Map2k3,Map2k6,Med10,Med14,Mettl14,Mettl23,Mllt10,Msantd1,Msl2,Mustn1,Mybbp1a,Myo1c,Myt1l,Mzf1,Ncoa7,Nek4,Nelfa,Nfkb1,Ngrn,Nipbl,Npnt,Nr2c2,Ogt,Onecut1,Paip1,Patz1,Pbx2,Pcbp2,Pcna,Pfkm,Phb,Polr2d,Pomt1,Ppargc1b,Ppp2r5d,Prdm15,Preb,Prkdc,Prrx1,Psmc6,Pym1,Ramp1,Rapgef3,Rbmx,Rela,Rfc2,Rfc5,Rnf10,Rnf14,Rps6ka1,Rps6kb2,Rpusd4,Ruvbl1,Sall1,Sbno2,Scand1,Senp2,Sin3a,Sirt7,Smarca4,Sorbs1,Sox4,Sox9,Spx,Sra1,Ssbp4,Stat1,Supt16,Taf11,Taf12,Taf13,Taf4,Taf8,Taf9,Tcerg1,Tcf3,Tfdp1,Tfpt,Trf,Trim24,Uhmk1,Zbtb17,Zeb1,Zeb2,Zfp326,Zfp384,Zfp410,Zfp523,Zfp711,Zfp715,Zfp746,Zfp758,Zfp90
GO:0006518	peptide metabolic process	884	95	1.01317e-11	6.21903e-10	Aars,Aars2,Abca7,Abcf1,Aimp2,Aph1b,Ascc3,Calr,Cdk5rap1,Cdkal1,Chac2,Cirbp,Cnot1,Dapk3,Ddx39b,Dhx9,Dph1,Dph3,Eef1e1,Eif2ak4,Eif2d,Eif2s2,Eif3e,Eif4b,Eif4e3,Eif4enif1,Eif4g2,Eif5a2,Etf1,Ethe1,Fto,Fxr2,G6pdx,Gemin5,Gfm2,Gle1,Glo1,Gstm1,Gtpbp2,H13,Hars,Hnrnpd,Hnrnpu,Immp2l,Jmjd4,Larp4b,Lnpep,Magoh,Mcts1,Mcts2,Mettl14,Mif4gd,Mknk2,Mme,Mov10,Mrpl10,Mrpl16,Mrpl2,Mrpl20,Mrpl30,Mrpl57,Mrps12,Mrps14,Mrps34,Mtfmt,Mtg2,Mtif2,Nars,Ngrn,Npepps,Paip1,Per2,Polr2d,Prkdc,Pum3,Pym1,Rars2,Rela,Rpl14,Rpl22l1,Rpl7,Rps6kb2,Rpusd4,Sox4,Tnrc6b,Tufm,Tut7,Uhmk1,Ybx2,Zc3h15,Zfp36l2,Zfp598,Noct,Rpl23a,Scg5
GO:0010605	negative regulation of macromolecule metabolic process	2920	231	1.52384e-11	9.2782e-10	Abca7,Acd,Adarb1,Alkbh5,Apbb3,Apod,Arid4a,Atf2,Atf5,Atg9a,Ezhip,Banf1,Baz2a,Birc6,Brd7,C9orf72,Caap1,Cactin,Calr,Cd276,Cd2ap,Cdk5rap1,Cdkn2d,Cipc,Cirbp,Cnot1,Cnpy2,Ctdspl,Ctsb,Cul3,Dapk3,Dbi,Ddx17,Dhx9,Dis3l2,Dnajb5,Dnmt1,Dnmt3a,Dr1,Dusp6,E2f6,Eif2ak4,Eif3e,Eif4enif1,Esrra,Etf1,Fh1,Fkbp8,Fto,Fxr2,Fyn,G6pdx,Glg1,Gnl3l,Gpatch3,Grk2,Gskip,Gtf2ird1,Gtpbp2,H1f0,Hdgf,Hexim1,Hinfp,Hmg20b,Hnrnpd,Hnrnpk,Hnrnpu,Hspa4,Ing4,Insm1,Insr,Irak1,Irf2bp1,Irf2bpl,Jarid2,Jmjd4,Kat2b,Kat8,Kdm1b,Kdm2a,Kdm5a,Kdm8,Klf16,Klf3,Klf5,Kmt2b,Kmt5a,Larp4b,Lcor,Lpin1,Lrig2,Lrrfip1,Maged1,Magee1,Magoh,Mapkbp1,Mbd1,Mbtd1,Mcph1,Mdfi,Mdm2,Mdm4,Mettl14,Mnt,Morc2b,Mov10,Mtmr2,Mybbp1a,Mypop,Myt1l,Mzf1,Nbas,Nbn,Ncoa7,Nedd4,Nelfa,Nfkb1,Nipbl,Nkap,Nppa,Nr2c2,Nr2f6,Ntrk3,Nudt16l1,Ocln,Ogt,Olig2,P3h1,Pabpc4,Paf1,Paip1,Patz1,Pcna,Pde4d,Per2,Phb,Phc3,Phf1,Phf21a,Pias4,Pibf1,Pik3cd,Pkig,Pole3,Polr2d,Ppargc1b,Ppp1r1b,Ppp2r5d,Ppp4r2,Ppp4r3b,Prkdc,Prpf18,Prrx1,Psmc5,Ptbp3,Ptpn1,Ptpn2,Pym1,Rad17,Rad18,Rad50,Rcor1,Reck,Rela,Rffl,Rif1,Rlim,Rnf34,Rps6ka1,Rtel1,Sall1,Sbno2,Scmh1,Senp2,Serpina3k,Sin3a,Sirt4,Sirt7,Smarca4,Smcr8,Snx12,Sox4,Sox9,Spindoc,Spint2,Srsf6,Ssb,Stk38,Stk39,Taf9,Tasor,Tcerg1,Tcf3,Thap7,Tle2,Tmem59,Tnrc6b,Trim24,Tsnax,Tspyl2,Tut7,U2af2,Upf2,Usp14,Wdr5,Wdtc1,Wwc1,Wwc2,Xpo5,Ybx2,Yeats2,Zbtb20,Zbtb21,Zc3h7a,Zeb1,Zeb2,Zfp101,Zfp169,Zfp36l2,Zfp410,Zfp512b,Zfp653,Zfp715,Zfp746,Zfp90,Zfp955a,Noct,Tyrobp,Uba3,Vps28,Zfp961
GO:0009891	positive regulation of biosynthetic process	1958	169	1.83014e-11	1.10541e-09	Abcb10,Abcf1,Acd,Akap8l,Alyref,Alyref2,Ap3d1,Arid4a,Arntl2,Atad2b,Atf2,Atf5,Atxn7,Baz1b,Bcl9,Bclaf3,Brd7,Brpf1,Camta2,Cdk13,Cdk5rap1,Cdon,Chd6,Chuk,Cirbp,Clcn3,Dbi,Ddx17,Ddx39b,Ddx41,Dhx9,Dr1,Dyrk1b,Eif2ak4,Eif3e,Eif5a2,Elk1,Eny2,Esrra,Fxr2,Gpatch3,Gpt,Gtf2f2,Hdgf,Hinfp,Hivep3,Hnrnpd,Hnrnpk,Hnrnpu,Hsf2,Insr,Irf2bpl,Itga6,Jmjd4,Kat2b,Kat8,Kdm1b,Kdm5a,Kdm6b,Kdm7a,Kdm8,Klf13,Klf5,Kmt2b,Kpna6,Larp4b,Lpin1,Maged1,Maml1,Map2k3,Map2k6,Med10,Med14,Mettl14,Mettl23,Mid1ip1,Mllt10,Msantd1,Msl2,Mustn1,Mybbp1a,Myo1c,Myt1l,Mzf1,Ncoa7,Nek4,Nelfa,Nfkb1,Ngrn,Nipbl,Npnt,Nr2c2,Ogt,Onecut1,Paip1,Patz1,Pbx2,Pcbp2,Pcna,Pfkm,Phb,Polr2d,Pomt1,Ppargc1b,Ppp2r5d,Ppp4r3b,Prdm15,Preb,Prkdc,Prrx1,Psmc6,Ptpn2,Pym1,Ramp1,Rapgef3,Rbmx,Rela,Rfc2,Rfc5,Rnf10,Rnf14,Rps6ka1,Rps6kb2,Rpusd4,Ruvbl1,Sall1,Sbno2,Scand1,Senp2,Sin3a,Sirt4,Sirt7,Slc5a3,Smarca4,Sorbs1,Sox4,Sox9,Spx,Sra1,Ssbp4,Stat1,Supt16,Taf11,Taf12,Taf13,Taf4,Taf8,Taf9,Tcerg1,Tcf3,Tfdp1,Tfpt,Trf,Trim24,Uhmk1,Wdr5,Zbtb17,Zbtb20,Zeb1,Zeb2,Zfp326,Zfp384,Zfp410,Zfp523,Zfp711,Zfp715,Zfp746,Zfp758,Zfp90
GO:0043043	peptide biosynthetic process	710	81	1.8778e-11	1.12519e-09	Aars,Aars2,Abcf1,Aimp2,Ascc3,Calr,Cdk5rap1,Cdkal1,Cirbp,Cnot1,Dapk3,Ddx39b,Dhx9,Dph1,Dph3,Eef1e1,Eif2ak4,Eif2d,Eif2s2,Eif3e,Eif4b,Eif4e3,Eif4enif1,Eif4g2,Eif5a2,Etf1,Fto,Fxr2,Gemin5,Gfm2,Gle1,Gtpbp2,Hars,Hnrnpd,Hnrnpu,Jmjd4,Larp4b,Magoh,Mcts1,Mcts2,Mettl14,Mif4gd,Mknk2,Mov10,Mrpl10,Mrpl16,Mrpl2,Mrpl20,Mrpl30,Mrpl57,Mrps12,Mrps14,Mrps34,Mtfmt,Mtg2,Mtif2,Nars,Ngrn,Paip1,Per2,Polr2d,Prkdc,Pum3,Pym1,Rars2,Rpl14,Rpl22l1,Rpl7,Rps6kb2,Rpusd4,Sox4,Tnrc6b,Tufm,Tut7,Uhmk1,Ybx2,Zc3h15,Zfp36l2,Zfp598,Noct,Rpl23a
GO:0006796	phosphate-containing compound metabolic process	2664	214	2.48106e-11	1.47496e-09	Aatk,Abhd4,Abl2,Adarb1,Adra2a,Adss,Agk,Agpat1,Agpat3,Ak2,Akap8l,Aktip,Aldoc,Amh,Ampd3,Ankrd54,Araf,Atf2,Atpsckmt,Atxn7,Bag4,Baz1b,Bmx,Bora,C9orf72,Cactin,Cad,Ccdc88c,Ccna1,Ccnf,Cdk11b,Cdk13,Cdk20,Cdk5r2,Cdk5rap1,Cdkn2d,Cdon,Chka,Chuk,Cnp,Cntn1,Crot,Csnk1d,Ctdp1,Ctdspl,Dapk3,Dazap2,Dbi,Dctd,Dhtkd1,Dock7,Dpm1,Dusp6,Dyrk1b,Eif2ak4,Enpp5,Entpd4,Ephb3,Ern1,Fam126a,Fkbp8,Flad1,Fxr2,Fyn,G6pdx,Gale,Gmps,Gnptg,Grk2,Gskip,Guk1,Hexim1,Hnrnpu,Hspa4,Idh2,Insm1,Insr,Irak1,Itga6,Itpa,Kat2b,Ksr2,Lime1,Limk2,Lpcat3,Lpin1,Maged1,Maml1,Map2k3,Map2k6,Map3k14,Map3k7,Map4k2,Mark3,Mast2,Mcph1,Mfn1,Midn,Mknk2,Mob1a,Mocs1,Mthfd2l,Mtmr2,Mtmr7,Mtmr9,Nadk,Nbn,Nek4,Nhlrc1,Nol9,Npnt,Nppa,Nprl2,Nt5c2,Ntrk3,Ocln,Ogt,Paics,Pak1,Pank4,Pde4d,Pdxp,Pfkm,Pgam1,Pgd,Phb,Pibf1,Pifo,Pigo,Pigw,Pigyl,Pik3cd,Pip4p2,Pisd,Pkig,Plcl1,Plcl2,Plk4,Ppargc1b,Ppil4,Ppip5k2,Ppm1j,Ppp1r1b,Ppp1r35,Ppp2r5d,Ppp3cc,Ppp4r2,Ppp4r3b,Ppp6c,Prkci,Prkdc,Prps2,Prxl2c,Ptpn1,Ptpn11,Ptpn2,Ptpn4,Rad17,Rad50,Rapgef2,Rapgef3,Rprd1a,Rps6ka1,Rps6kb2,Rubcn,Samd8,Scyl3,Senp2,Sephs1,Serinc2,Sik3,Slc27a3,Slc9a3r1,Smcr8,Smpdl3a,Snrk,Socs7,Sox9,Sptbn4,Sptlc2,Stk24,Stk25,Stk33,Stk38,Stk38l,Stk39,Stoml2,Strada,Stradb,Syap1,Taf11,Taf12,Taf13,Taf4,Taf8,Taf9,Taok1,Tigar,Tollip,Trf,Trim24,Trio,Tspyl2,Ube2k,Uhmk1,Ulk3,Vrk3,Zbtb20,Zeb2,Zzef1,Atp5o,Fabp5,Hspa9,Ighm
GO:1901565	organonitrogen compound catabolic process	1287	123	2.51803e-11	1.48525e-09	Abhd17c,Adhfe1,Adra2a,Ahcy,Aldh4a1,Ampd3,Araf,Arih1,Ascc3,Atxn3,Bcat2,Calr,Ccnf,Cd2ap,Chac2,Chmp2b,Chmp7,Clgn,Cnot4,Csnk1d,Cts7,Ctsb,Ctss,Cul1,Cul3,Dcaf11,Dda1,Dennd3,Dmac2,Dnajb9,Dpp7,Edem2,Entpd4,Etfa,Ext1,Faf1,Fbxl4,Fbxl6,Fbxo38,Fem1b,Fyn,Fzr1,Galc,Ggact,Gid8,Gnpda2,H13,Hmgcll1,Hmox2,Hsd17b10,Idua,Itpa,Jkamp,Kctd13,Kctd2,Lnpep,Lrig2,Lrrc29,Maoa,Mdm2,Mdm4,Nedd4,Nhlrc1,Npepps,Nt5c2,Odc1,Ogt,Ovgp1,Pcbp2,Pde4d,Pdxp,Phb,Pisd,Prpf19,Psma7,Psmb2,Psmc4,Psmc5,Psmc6,Psmd6,Psmd7,Rab26,Rbbp6,Rela,Rffl,Rlim,Rmnd5b,Rnf126,Rnf130,Rnf14,Rnf19a,Rnf215,Rnf34,Rnf41,Rnft1,Sec22b,Sel1l,Sh3d19,Sharpin,Smox,Smpdl3a,Snx12,Sox9,Taf9,Tollip,Trim24,Trpc4ap,Ube2a,Ube2k,Ube2n,Ube2r2,Ube2s,Ube2z,Ubl7,Ubxn11,Usp14,Usp36,Usp9x,Utp25,Vps37a,Vps4a,Zfp598,Vps28
GO:0006793	phosphorus metabolic process	2683	215	2.76641e-11	1.6191e-09	Aatk,Abhd4,Abl2,Adarb1,Adra2a,Adss,Agk,Agpat1,Agpat3,Ak2,Akap8l,Aktip,Aldoc,Amh,Ampd3,Ankrd54,Araf,Atf2,Atpsckmt,Atxn7,Bag4,Baz1b,Bmx,Bora,C9orf72,Cactin,Cad,Ccdc88c,Ccna1,Ccnf,Cdk11b,Cdk13,Cdk20,Cdk5r2,Cdk5rap1,Cdkn2d,Cdon,Chka,Chuk,Cnp,Cntn1,Crot,Csnk1d,Ctdp1,Ctdspl,Dapk3,Dazap2,Dbi,Dctd,Dhtkd1,Dock7,Dpm1,Dusp6,Dyrk1b,Eif2ak4,Enpp5,Entpd4,Ephb3,Ern1,Fam126a,Fkbp8,Flad1,Fxr2,Fyn,G6pdx,Gale,Gmps,Gnptg,Grk2,Gskip,Guk1,Hexim1,Hnrnpu,Hspa4,Idh2,Insm1,Insr,Irak1,Itga6,Itpa,Kat2b,Ksr2,Lime1,Limk2,Lpcat3,Lpin1,Maged1,Maml1,Map2k3,Map2k6,Map3k14,Map3k7,Map4k2,Mark3,Mast2,Mcph1,Mfn1,Mgat1,Midn,Mknk2,Mob1a,Mocs1,Mthfd2l,Mtmr2,Mtmr7,Mtmr9,Nadk,Nbn,Nek4,Nhlrc1,Nol9,Npnt,Nppa,Nprl2,Nt5c2,Ntrk3,Ocln,Ogt,Paics,Pak1,Pank4,Pde4d,Pdxp,Pfkm,Pgam1,Pgd,Phb,Pibf1,Pifo,Pigo,Pigw,Pigyl,Pik3cd,Pip4p2,Pisd,Pkig,Plcl1,Plcl2,Plk4,Ppargc1b,Ppil4,Ppip5k2,Ppm1j,Ppp1r1b,Ppp1r35,Ppp2r5d,Ppp3cc,Ppp4r2,Ppp4r3b,Ppp6c,Prkci,Prkdc,Prps2,Prxl2c,Ptpn1,Ptpn11,Ptpn2,Ptpn4,Rad17,Rad50,Rapgef2,Rapgef3,Rprd1a,Rps6ka1,Rps6kb2,Rubcn,Samd8,Scyl3,Senp2,Sephs1,Serinc2,Sik3,Slc27a3,Slc9a3r1,Smcr8,Smpdl3a,Snrk,Socs7,Sox9,Sptbn4,Sptlc2,Stk24,Stk25,Stk33,Stk38,Stk38l,Stk39,Stoml2,Strada,Stradb,Syap1,Taf11,Taf12,Taf13,Taf4,Taf8,Taf9,Taok1,Tigar,Tollip,Trf,Trim24,Trio,Tspyl2,Ube2k,Uhmk1,Ulk3,Vrk3,Zbtb20,Zeb2,Zzef1,Atp5o,Fabp5,Hspa9,Ighm
GO:0070647	protein modification by small protein conjugation or removal	866	92	4.05096e-11	2.33684e-09	Aimp2,Aktip,Arih1,Atxn3,Atxn7,Birc6,Ccnf,Cnot4,Cops6,Cops7a,Cops7b,Cul1,Cul3,Dda1,Ddb2,Dtx1,Eny2,Epop,Faap100,Fance,Fancf,Fancg,Fancm,Fbxo38,Fem1b,Fyn,Fzr1,Gnl3l,Hmg20b,Irf2bp1,Kctd13,Kdm2a,Klhl12,Klhl9,Mdm2,Med10,Mgrn1,Msl2,Nedd4,Nhlrc1,Ogt,Otud3,Paf1,Pdzrn3,Pef1,Per2,Pias4,Prpf19,Rad18,Rbbp6,Rela,Rffl,Rlim,Rnf10,Rnf126,Rnf14,Rnf19a,Obi1,Rnf34,Rnf41,Rnft1,Rwdd3,Sae1,Senp2,Sharpin,Sirt7,Socs7,Sox4,Taf12,Taf4,Taf9,Tollip,Trim24,Trim35,Trpc4ap,U2af2,Ube2a,Ube2e1,Ube2k,Ube2n,Ube2q2,Ube2r2,Ube2s,Usp14,Usp36,Usp9x,Vps18,Zfp598,Zzef1,Uba3,Ufc1,Vps28
GO:0043604	amide biosynthetic process	826	89	4.05465e-11	2.33684e-09	Aars,Aars2,Abcf1,Agk,Aimp2,Ascc3,Asl,Calr,Cdk5rap1,Cdkal1,Cers5,Cirbp,Cnot1,Dapk3,Ddx39b,Dhx9,Dph1,Dph3,Eef1e1,Eif2ak4,Eif2d,Eif2s2,Eif3e,Eif4b,Eif4e3,Eif4enif1,Eif4g2,Eif5a2,Etf1,Fh1,Fto,Fxr2,Gemin5,Gfm2,Gle1,Gtpbp2,Hars,Hnrnpd,Hnrnpu,Jmjd4,Larp4b,Magoh,Mcts1,Mcts2,Mettl14,Mif4gd,Mknk2,Mov10,Mrpl10,Mrpl16,Mrpl2,Mrpl20,Mrpl30,Mrpl57,Mrps12,Mrps14,Mrps34,Mtfmt,Mtg2,Mtif2,Nars,Ngrn,Paip1,Per2,Polr2d,Prkdc,Pum3,Pym1,Rars2,Rpl14,Rpl22l1,Rpl7,Rps6kb2,Rpusd4,Samd8,Sox4,Sptlc2,Sptssa,St8sia4,Tnrc6b,Tufm,Tut7,Uhmk1,Ybx2,Zc3h15,Zfp36l2,Zfp598,Noct,Rpl23a
GO:0033043	regulation of organelle organization	1158	113	4.85468e-11	2.77673e-09	Elapor1,Acd,Alms1,Arhgef18,Arhgef7,Armh3,Atxn7,Bag4,Baz1b,Bora,C9orf72,Calr,Camsap2,Odad3,Ccl27a,Ccnf,Cd2ap,Cdk11b,Cep135,Cep70,Cfl2,Chmp2b,Chmp7,Cnot1,Cntrl,Coro1b,Cul3,Dapk3,Dnm1l,Dnmt1,Dst,Dync1h1,Dzip1,Fam162a,Fis1,Flii,Fzr1,Gdi2,Gnl3l,Hnrnpd,Hnrnpu,Ift140,Ift20,Insr,Jam3,Kank3,Kat2b,Limk2,Map2,Mapre1,Mcph1,Mfn1,Mid1ip1,Morc2b,Myo1c,Naa10,Naa80,Nbn,Ntrk3,Numa1,Numb,Obsl1,Odf2,Pak1,Pdxp,Pisd,Plk4,Ppfia1,Ppp1r35,Preb,Rab3a,Rabep2,Rad1,Rad50,Rangrf,Rapgef3,Rnd1,Rnf41,Rtel1,Rubcn,Ruvbl1,Sar1b,Sec22b,Septin7,Sh3pxd2b,Shank3,Sin3a,Sirt7,Ska2,Slx1b,Smc2,Smcr8,Spag5,Spire1,Ssbp1,Stau2,Stoml2,Surf4,Syne1,Syt4,Taok1,Tasor,Tfpt,Tigar,Tmem135,Tmem14a,Tom1l2,Trappc12,Ttc8,Wasf2,Whamm,Zeb2,Zfp207
GO:0043603	cellular amide metabolic process	1136	111	6.71244e-11	3.81044e-09	Aars,Aars2,Abca7,Abcf1,Abhd4,Agk,Aimp2,Aph1b,Ascc3,Asl,Calr,Cdk5rap1,Cdkal1,Cers5,Chac2,Cirbp,Cnot1,Dapk3,Ddx39b,Dhx9,Dph1,Dph3,Eef1e1,Eif2ak4,Eif2d,Eif2s2,Eif3e,Eif4b,Eif4e3,Eif4enif1,Eif4g2,Eif5a2,Etf1,Ethe1,Fh1,Fto,Fxr2,G6pdx,Galc,Gemin5,Gfm2,Gle1,Glo1,Gnpda2,Gstm1,Gtpbp2,H13,Hars,Hnrnpd,Hnrnpu,Immp2l,Jmjd4,Larp4b,Lnpep,Magoh,Mcts1,Mcts2,Mettl14,Mif4gd,Mknk2,Mme,Mov10,Mrpl10,Mrpl16,Mrpl2,Mrpl20,Mrpl30,Mrpl57,Mrps12,Mrps14,Mrps34,Mtfmt,Mtg2,Mtif2,Nars,Ngrn,Npepps,Nt5c2,Paip1,Per2,Polr2d,Prkdc,Pum3,Pym1,Rars2,Rela,Rpl14,Rpl22l1,Rpl7,Rps6kb2,Rpusd4,Samd8,Slc27a3,Smpdl3a,Sox4,Sptlc2,Sptssa,St8sia4,Tigar,Tm9sf2,Tnrc6b,Tufm,Tut7,Uhmk1,Ybx2,Zc3h15,Zfp36l2,Zfp598,Noct,Rpl23a,Scg5
GO:0051254	positive regulation of RNA metabolic process	1724	151	8.59428e-11	4.8423e-09	Adarb1,Akap8l,Alyref,Alyref2,Ap3d1,Arid4a,Arntl2,Atad2b,Atf2,Atf5,Atxn7,Baz1b,Bcl9,Bclaf3,Brd7,Brpf1,Camta2,Cdk13,Cdon,Chd6,Chuk,Cirbp,Cnot1,Ddx17,Ddx39b,Ddx41,Dhx9,Dimt1,Dr1,Dyrk1b,Eif4enif1,Elk1,Eny2,Ern1,Esrra,Fto,Gpatch3,Gtf2f2,Hdgf,Hinfp,Hivep3,Hnrnpd,Hnrnpk,Hnrnpu,Hsf2,Insr,Irf2bpl,Itga6,Kat2b,Kat8,Kdm1b,Kdm5a,Kdm6b,Kdm7a,Kdm8,Klf13,Klf5,Kmt2b,Kpna6,Lpin1,Maged1,Maml1,Map2k3,Med10,Med14,Mettl14,Mettl23,Mllt10,Mov10,Msantd1,Msl2,Mybbp1a,Myo1c,Myt1l,Mzf1,Ncoa7,Nek4,Nelfa,Nfkb1,Nipbl,Npnt,Nr2c2,Ogt,Onecut1,Paf1,Paip1,Patz1,Pbx2,Pcbp2,Pfkm,Phb,Polr2d,Ppargc1b,Ppp2r5d,Prdm15,Preb,Prkdc,Prpf19,Prrx1,Psmc6,Rapgef3,Rbmx,Rela,Rnf10,Rnf14,Obi1,Rps6ka1,Ruvbl1,Sall1,Sbno2,Scand1,Senp2,Sin3a,Sirt7,Smarca4,Sox4,Sox9,Spx,Sra1,Ssbp4,Stat1,Supt16,Taf11,Taf12,Taf13,Taf4,Taf8,Taf9,Tcerg1,Tcf3,Tfdp1,Tfpt,Tnrc6b,Trf,Trim24,Tut7,U2af2,Zbtb17,Zeb1,Zeb2,Zfp326,Zfp36l2,Zfp384,Zfp410,Zfp523,Zfp711,Zfp715,Zfp746,Zfp758,Zfp90,Noct
GO:0022008	neurogenesis	1892	162	9.25907e-11	5.17822e-09	Aatk,Abl2,Adarb1,Alms1,Arhgef7,Atcay,Atf5,Btbd6,C9orf72,Calr,Camsap2,Cdk5r2,Cdon,Cnp,Cntn1,Cntn2,Csnk1d,Dbi,Dnm1l,Dock7,Dst,Dtx1,Dync1i2,Dync2h1,Efna2,Eif2ak4,Eif4enif1,Elp3,Epb41l3,Ephb3,Epop,Ercc2,Ext1,Fbxo38,Foxo6,Fubp1,Fyn,Gdi1,Gorasp1,Grin3a,Grk2,Hmg20b,Hnrnpk,Idh2,Ift140,Ift20,Ift27,Insm1,Itga6,Jag2,Katna1,Kcnb1,Kdm2a,Kif13b,L1cam,Lama5,Lamb1,Lamb2,Lemd2,Llph,Lrig2,Map2,Mbd1,Mdm2,Mettl14,Mfn1,Mme,Mov10,Pals1,Mtmr2,Myt1l,Nbn,Nde1,Ndel1,Ndufs2,Nedd4,Nexmif,Nipbl,Nova2,Nr2f6,Nrep,Nsun5,Ntn4,Ntrk3,Numb,Nyap1,Obsl1,Olig1,Olig2,P2rx4,P3h1,Pak1,Pbx2,Pcm1,Pcnt,Per2,Ppp2r5d,Prkci,Prkcsh,Prpf19,Prrx1,Ptpn11,Rab13,Rab21,Rab35,Rab3a,Rabl2,Ranbp1,Rapgef2,Rdh13,Rela,Rnd1,Rnf10,Robo2,Rpgr,Rufy3,Sall1,Sclt1,Scyl3,Septin7,Shank3,Sin3a,Slc25a46,Slc9a3r1,Slc9a6,Smarca4,Socs7,Sox4,Sox9,Spire1,Spr,Sptbn4,Srrm4,Stau2,Stk24,Stk25,Sun1,Syt4,Szt2,Taok1,Tcf3,Tenm2,Trf,Trio,Trpc4,Ttc21b,Ttc8,Tubb2b,Tubb3,Tubgcp2,Tulp3,Uhmk1,Usp9x,Vamp7,Wdr5,Zeb1,Zeb2,Zfhx2,Zfyve27,Zswim6,Zzef1,Astn1
GO:0031328	positive regulation of cellular biosynthetic process	1909	163	9.93745e-11	5.51675e-09	Abcb10,Abcf1,Acd,Akap8l,Alyref,Alyref2,Ap3d1,Arid4a,Arntl2,Atad2b,Atf2,Atf5,Atxn7,Baz1b,Bcl9,Bclaf3,Brd7,Brpf1,Camta2,Cdk13,Cdk5rap1,Cdon,Chd6,Chuk,Cirbp,Ddx17,Ddx39b,Ddx41,Dhx9,Dr1,Dyrk1b,Eif2ak4,Eif3e,Eif5a2,Elk1,Eny2,Esrra,Fxr2,Gpatch3,Gpt,Gtf2f2,Hdgf,Hinfp,Hivep3,Hnrnpd,Hnrnpk,Hnrnpu,Hsf2,Insr,Irf2bpl,Itga6,Jmjd4,Kat2b,Kat8,Kdm1b,Kdm5a,Kdm6b,Kdm7a,Kdm8,Klf13,Klf5,Kmt2b,Kpna6,Larp4b,Lpin1,Maged1,Maml1,Map2k3,Med10,Med14,Mettl14,Mettl23,Mid1ip1,Mllt10,Msantd1,Msl2,Mustn1,Mybbp1a,Myo1c,Myt1l,Mzf1,Ncoa7,Nek4,Nelfa,Nfkb1,Ngrn,Nipbl,Npnt,Nr2c2,Ogt,Onecut1,Paip1,Patz1,Pbx2,Pcbp2,Pcna,Pfkm,Phb,Polr2d,Pomt1,Ppargc1b,Ppp2r5d,Ppp4r3b,Prdm15,Preb,Prkdc,Prrx1,Psmc6,Ptpn2,Pym1,Ramp1,Rapgef3,Rbmx,Rela,Rfc2,Rfc5,Rnf10,Rnf14,Rps6ka1,Rps6kb2,Rpusd4,Ruvbl1,Sall1,Sbno2,Scand1,Senp2,Sin3a,Sirt7,Smarca4,Sorbs1,Sox4,Sox9,Spx,Sra1,Ssbp4,Stat1,Supt16,Taf11,Taf12,Taf13,Taf4,Taf8,Taf9,Tcerg1,Tcf3,Tfdp1,Tfpt,Trf,Trim24,Uhmk1,Wdr5,Zbtb17,Zeb1,Zeb2,Zfp326,Zfp384,Zfp410,Zfp523,Zfp711,Zfp715,Zfp746,Zfp758,Zfp90
GO:0016310	phosphorylation	1865	160	1.06017e-10	5.84253e-09	Aatk,Abl2,Adarb1,Adra2a,Agk,Ak2,Akap8l,Aktip,Aldoc,Amh,Ankrd54,Araf,Atf2,Atxn7,Bag4,Baz1b,Bmx,Bora,C9orf72,Cactin,Cad,Ccdc88c,Ccna1,Ccnf,Cdk11b,Cdk13,Cdk20,Cdk5r2,Cdk5rap1,Cdkn2d,Cdon,Chka,Chuk,Cntn1,Csnk1d,Ctdspl,Dapk3,Dazap2,Dhtkd1,Dock7,Dusp6,Dyrk1b,Eif2ak4,Ephb3,Ern1,Fkbp8,Fxr2,Fyn,Gale,Gnptg,Grk2,Gskip,Guk1,Hexim1,Hnrnpu,Hspa4,Insm1,Insr,Irak1,Itga6,Kat2b,Ksr2,Lime1,Limk2,Maged1,Maml1,Map2k3,Map2k6,Map3k14,Map3k7,Map4k2,Mark3,Mast2,Mcph1,Midn,Mknk2,Mob1a,Nadk,Nbn,Nek4,Nhlrc1,Nol9,Nppa,Nprl2,Ntrk3,Ocln,Ogt,Pak1,Pde4d,Pfkm,Pgam1,Phb,Pibf1,Pifo,Pik3cd,Pkig,Plcl1,Plcl2,Plk4,Ppargc1b,Ppil4,Ppp1r1b,Ppp2r5d,Ppp4r2,Ppp4r3b,Prkci,Prkdc,Prps2,Prxl2c,Ptpn1,Ptpn11,Ptpn2,Ptpn4,Rad17,Rad50,Rapgef2,Rapgef3,Rps6ka1,Rps6kb2,Rubcn,Scyl3,Senp2,Sephs1,Sik3,Slc9a3r1,Smcr8,Snrk,Sox9,Sptbn4,Stk24,Stk25,Stk33,Stk38,Stk38l,Stk39,Strada,Stradb,Syap1,Taf11,Taf12,Taf13,Taf4,Taf8,Taf9,Taok1,Tigar,Tollip,Trf,Trim24,Trio,Tspyl2,Ube2k,Uhmk1,Ulk3,Vrk3,Zbtb20,Zeb2,Zzef1,Hspa9,Ighm
GO:0006325	chromatin organization	570	68	1.16442e-10	6.37057e-09	Anp32b,Anp32e,Arid4a,Banf1,Baz1b,Baz2a,Brpf1,Cfdp1,Chd1l,Chd2,Chd6,Dapk3,Dnajc9,Dnmt1,Dnmt3a,Dr1,Eny2,Ep400,Epop,Gatad1,H1f0,Hmg20b,Hmgn1,Hnrnpu,Ing4,Jarid2,Kat2b,Kat8,Kdm1b,Kdm2a,Kdm5a,Kdm6b,Kdm7a,Kdm8,Kmt2b,Kmt5a,Mbtd1,Morc2b,Msl2,Nap1l3,Nap1l4,Ogt,Pak1,Phf1,Phf21a,Pole3,Prmt7,Rbbp5,Rccd1,Rcor1,Rela,Rif1,Rlim,Ruvbl1,Scmh1,Sin3a,Sirt7,Smarca4,Smarcad1,Sox9,Supt16,Tasor,Tfpt,Tspyl2,Ubn2,Wdr5,Yeats2,Zfp518b
GO:0032879	regulation of localization	2954	229	1.29883e-10	7.05479e-09	Abca7,Abhd17c,Adamts9,Adarb1,Adgra2,Adra2a,Akap8l,Ankrd13d,Ano6,Anp32b,Ap3d1,Apbb3,Apod,Arhgap1,Arhgdig,Arhgef7,Arv1,Atad1,Atcay,Atpsckmt,Bag4,Bora,Btf3,C1qtnf1,C9orf72,Cacna1h,Cacna2d2,Calr,Casq2,Ccdc25,Ccl27a,Cd2ap,Cdk5r2,Cep131,Cep135,Chchd4,Clstn3,Cntn1,Coro1b,Ctss,Cyth1,Dapk3,Dbi,Dhx9,Dnm1l,Dock7,Dync1h1,Dzip1,Edem2,Efcab1,Elp3,Elp5,Eny2,Fcer1g,Fis1,Fto,Fubp1,Fxyd3,Fyn,G6pdx,Gdi1,Gdi2,Git2,Gnl3l,Gopc,Grin2b,Grin2d,Grin3a,Grk2,Hcn2,Hnrnpk,Hnrnpu,Idh2,Idua,Insm1,Insr,Irak1,Iscu,Itga6,Iws1,Jam3,Kcnb1,Kif2a,Lama4,Lama5,Lamb1,Leprot,Lime1,Limk2,Lmbrd1,Lpcat3,Lrch1,Lrig2,Lztfl1,Maged1,Map2,Map2k3,Map2k6,Masp1,Masp2,Mbtps1,Mcoln1,Mdm2,Midn,Mtcl1,Mtmr2,Myo1c,Myo5a,Myrip,Nadk,Nat8l,Ndel1,Nedd4,Nexmif,Nhlrc1,Nipbl,Nkain2,Nmb,Nova2,Npff,Nppa,Ntrk3,Nucb2,Numa1,Numb,Ocln,Ogt,Onecut1,P2rx4,P3h1,Pak1,Patz1,Pcm1,Pcnt,Pde3b,Pde4d,Per2,Pfkm,Pik3cd,Pip4p2,Pkig,Pkp2,Plekhm2,Pls3,Polr1a,Ppfia1,Ppp3cc,Preb,Prepl,Prkci,Ptpn1,Ptpn11,Ptpn2,Rab11fip3,Rab13,Rab21,Rab26,Rab3a,Rab3c,Rab4a,Ralgapb,Rangrf,Rapgef2,Rapgef3,Reck,Rer1,Rffl,Rnf41,Rras2,Rubcn,Rufy3,Sar1b,Scn1a,Scn8a,Sgip1,Shank3,Sik3,Sin3a,Sinhcaf,Sirt4,Sirt7,Slc25a23,Slc25a27,Slc5a3,Slc9a3r1,Slc9b2,Slmap,Smarca4,Snap23,Snx12,Sorbs1,Sox4,Sox9,Spag5,Spint2,Sptbn4,Spx,Sst,Stim1,Stk24,Stk39,Stom,Stoml1,Stx1b,Surf4,Syt4,Tbc1d1,Tmem135,Tmem14a,Tmem59,Trappc12,Trf,Trpc1,Trpc4,Ttc21b,Ttc8,Tubb2b,Uhmk1,Vamp7,Vps18,Vps4a,Zfp384,Zfp580,Zswim6,Fabp5,Scg5,Tyrobp,Vps28,Ighm
GO:0051168	nuclear export	159	31	1.34649e-10	7.26145e-09	Akap8l,Alkbh5,Alyref,Alyref2,Anp32b,Calr,Chchd4,Ddx39a,Ddx39b,Dhx9,Eny2,Fyttd1,Gle1,Iws1,Mdm2,Nup160,Nup188,Nup88,Nxt1,Polr2d,Ptpn11,Rapgef3,Rita1,Sirt7,Ssb,Strada,Stradb,Uhmk1,Xpo5,Xpo6,Hspa9
GO:0007010	cytoskeleton organization	1457	132	1.66601e-10	8.92085e-09	Abl2,Alms1,Arhgef18,Arhgef7,Atf2,Atf5,Atxn3,Atxn7,Bag4,Bora,C9orf72,Calr,Camsap2,Casq2,Ccdc120,Odad3,Ccdc57,Ccdc88c,Ccl27a,Ccnf,Cd2ap,Cenpa,Cep131,Cep135,Cep152,Cep63,Cep70,Cfap410,Cfl2,Chmp2b,Chmp7,Cnp,Cntn2,Cntrl,Coro1b,Csnk1d,Csrp1,Cttnbp2,Cul3,Dapk3,Dctn6,Dock7,Dst,Dync1h1,Dzip1,Epb41l3,Flii,Frmd6,Haus3,Haus8,Hnrnpu,Jam3,Kank3,Kat2b,Katna1,Kctd13,Kif2a,Kpnb1,Kptn,Limk2,Lpin1,Map2,Map7d1,Mapre1,Mark3,Mast2,Mcph1,Mical3,Mid1ip1,Mtcl1,Myo1c,Myo5a,Naa80,Nde1,Ndel1,Ntrk3,Numa1,Obsl1,Odf2,Pak1,Parvg,Pcm1,Pcnt,Pdxp,Pibf1,Pkp2,Plk4,Pls3,Poc1b,Ppargc1b,Ppfia1,Ppp1r35,Prkci,Ptpn1,Rab13,Ranbp1,Rangrf,Rapgef3,Rnd1,Rsph9,Rufy3,Septin7,Sh3d19,Sh3pxd2b,Shank3,Sik3,Ska2,Slc9a3r1,Sorbs1,Sox9,Spag5,Spire1,Sptbn4,Stag1,Stard8,Stau2,Stradb,Sun1,Taok1,Tasor,Trf,Ttc8,Ttll7,Tubb2b,Tubb3,Tubgcp2,Wasf2,Whamm,Zfp207,Zmym3,Ina,Tyrobp
GO:0000278	mitotic cell cycle	865	90	1.96488e-10	1.04471e-08	Akap8l,Anp32b,Atf2,Banf1,Baz1b,Bora,Brd7,Ccdc57,Ccna1,Ccnf,Cdk11b,Cdkn2d,Cenpa,Chmp2b,Chmp7,Ctdp1,Ctdspl,Cts7,Cul3,Dapk3,Dctn6,Dis3l2,Dync1h1,E2f6,Eme2,Ercc2,Fbxl6,Fzr1,Hinfp,Hnrnpu,Insr,Kdm8,Kif2a,Kpnb1,Mbd4,Mcph1,Mdm2,Naa10,Nbn,Ncapd3,Ncaph2,Nde1,Ndel1,Nek4,Nipbl,Numa1,Nup88,Obsl1,Pcna,Pcnt,Pdxp,Pibf1,Plk4,Ppp6c,Prkdc,Ptpn11,Rab35,Rad17,Rad50,Ranbp1,Rpa3,Rtel1,Seh1l,Senp2,Septin7,Sin3a,Sirt7,Ska2,Slc9a3r1,Smc2,Spag5,Sra1,Stag1,Stk33,Stx2,Taok1,Tasor,Tcf3,Tom1l2,Trim35,Tubb2b,Tubb3,Tubgcp2,Ube2s,Vps4a,Zfp207,Zfp36l2,Zfp655,Zfyve19,Uba3
GO:2000112	regulation of cellular macromolecule biosynthetic process	481	60	2.5159e-10	1.32833e-08	Aars,Abca7,Abcb10,Abcf1,Calr,Cdk5rap1,Cirbp,Cnot1,Dapk3,Dbi,Ddx39b,Dhx9,Dph1,Dph3,Eif2ak4,Eif3e,Eif4e3,Eif4enif1,Eif4g2,Eif5a2,Etf1,Fto,Fxr2,Gemin5,Gle1,Hnrnpd,Hnrnpu,Insr,Jmjd4,Larp4b,Magoh,Mettl14,Mif4gd,Mknk2,Mov10,Mtg2,Mustn1,Necab1,Ngrn,Paip1,Per2,Polr2d,Pomt1,Prkdc,Pum3,Pym1,Ramp1,Rps6kb2,Rpusd4,Sorbs1,Sox4,Tm9sf2,Tmem59,Tnrc6b,Tut7,Uhmk1,Ybx2,Zfp36l2,Zfp598,Noct
GO:0030163	protein catabolic process	994	99	2.68488e-10	1.4077e-08	Abhd17c,Adra2a,Araf,Arih1,Ascc3,Atxn3,Calr,Ccnf,Cd2ap,Chmp2b,Chmp7,Clgn,Cnot4,Csnk1d,Cts7,Ctsb,Ctss,Cul1,Cul3,Dcaf11,Dda1,Dennd3,Dmac2,Dnajb9,Dpp7,Edem2,Ext1,Faf1,Fbxl4,Fbxl6,Fbxo38,Fem1b,Fyn,Fzr1,Gid8,H13,Jkamp,Kctd13,Kctd2,Lnpep,Lrig2,Lrrc29,Mdm2,Mdm4,Nedd4,Nhlrc1,Odc1,Ogt,Pcbp2,Phb,Pisd,Prpf19,Psma7,Psmb2,Psmc4,Psmc5,Psmc6,Psmd6,Psmd7,Rab26,Rbbp6,Rela,Rffl,Rlim,Rmnd5b,Rnf126,Rnf130,Rnf14,Rnf19a,Rnf215,Rnf34,Rnf41,Rnft1,Sec22b,Sel1l,Sh3d19,Sharpin,Snx12,Sox9,Taf9,Tollip,Trim24,Trpc4ap,Ube2a,Ube2k,Ube2n,Ube2r2,Ube2s,Ube2z,Ubl7,Ubxn11,Usp14,Usp36,Usp9x,Utp25,Vps37a,Vps4a,Zfp598,Vps28
GO:0060341	regulation of cellular localization	874	90	3.34261e-10	1.74046e-08	Abca7,Abhd17c,Adra2a,Akap8l,Anp32b,Apod,Arhgap1,Arv1,Bag4,Btf3,Casq2,Cd2ap,Cep131,Chchd4,Dbi,Dhx9,Dync1h1,Dzip1,Edem2,Eny2,Fcer1g,Fis1,Fyn,Gdi1,Gdi2,Gnl3l,Gopc,Hnrnpk,Hnrnpu,Iscu,Iws1,Kcnb1,Leprot,Lime1,Limk2,Lrig2,Lztfl1,Maged1,Map2,Mdm2,Mtcl1,Mtmr2,Myo1c,Myo5a,Nadk,Ndel1,Nedd4,Nhlrc1,Nppa,Numa1,Numb,Ogt,P2rx4,Pak1,Pcm1,Pcnt,Pde3b,Pde4d,Pkig,Polr1a,Ppfia1,Preb,Prkci,Ptpn1,Ptpn11,Rab21,Rangrf,Rapgef3,Rer1,Rufy3,Sar1b,Shank3,Sin3a,Sirt7,Slc5a3,Slc9b2,Snx12,Sorbs1,Spag5,Stom,Tbc1d1,Tmem59,Trappc12,Trpc1,Ttc21b,Uhmk1,Vamp7,Vps4a,Tyrobp,Vps28
GO:0031399	regulation of protein modification process	1579	139	3.69351e-10	1.91e-08	Adarb1,Adra2a,Aimp2,Akap8l,Aktip,Ankrd54,Araf,Atf2,Ezhip,Bag4,Baz2a,Bora,Brd7,C9orf72,Cactin,Ccdc88c,Ccna1,Ccnf,Cdk5r2,Cdk5rap1,Cdkn2d,Cdon,Cntn1,Csnk1d,Ctdspl,Cul3,Dazap2,Dbi,Dnmt1,Dock7,Dr1,Dusp6,Eif2ak4,Ern1,Fancm,Fh1,Fkbp8,Fxr2,Fyn,Fzr1,G6pdx,Gnl3l,Grk2,Gskip,Hexim1,Hmg20b,Hspa4,Insm1,Insr,Irak1,Iws1,Jarid2,Kat2b,Kat8,Kdm2a,Kdm5a,Kmt2b,Lcor,Lime1,Limk2,Lpin1,Maged1,Map2k3,Map2k6,Map3k7,Map4k2,Mbip,Mob1a,Nbn,Ncoa7,Nelfa,Nhlrc1,Nipbl,Nppa,Ntrk3,Ocln,Ogt,P3h1,Paf1,Pak1,Pde4d,Pef1,Per2,Phb,Phf1,Pias4,Pibf1,Pkig,Plcl1,Plcl2,Pomt1,Ppil4,Ppp1r1b,Ppp2r5d,Ppp4r2,Ppp4r3b,Prkdc,Ptpn1,Ptpn11,Ptpn2,Pum3,Rad50,Ramp1,Rapgef2,Rapgef3,Rela,Rif1,Rwdd3,Sae1,Senp2,Sin3a,Sirt7,Slc9a3r1,Smcr8,Sox4,Sox9,Sptbn4,Stk38,Stk39,Strada,Stradb,Syap1,Taok1,Thap7,Tmem59,Tollip,Tspyl2,U2af2,Ube2k,Ube2n,Ube2s,Vrk3,Wdr5,Yeats2,Zeb2,Zfp369,Zzef1,Vps28,Ighm
GO:0000226	microtubule cytoskeleton organization	628	71	4.98609e-10	2.56088e-08	Alms1,Arhgef7,Atf5,Atxn3,Atxn7,Bora,Camsap2,Ccdc120,Odad3,Ccdc57,Ccdc88c,Ccnf,Cenpa,Cep131,Cep135,Cep152,Cep63,Cep70,Chmp2b,Chmp7,Cnp,Cntn2,Csnk1d,Dctn6,Dock7,Dst,Dync1h1,Dzip1,Haus3,Haus8,Hnrnpu,Kat2b,Katna1,Kif2a,Kpnb1,Limk2,Map2,Map7d1,Mapre1,Mark3,Mcph1,Mid1ip1,Mtcl1,Nde1,Ndel1,Numa1,Obsl1,Odf2,Pak1,Pcm1,Pcnt,Pibf1,Plk4,Poc1b,Ppp1r35,Ranbp1,Rangrf,Rsph9,Sik3,Ska2,Spag5,Spire1,Stag1,Sun1,Taok1,Tasor,Ttll7,Tubb2b,Tubb3,Tubgcp2,Zfp207
GO:0120036	plasma membrane bounded cell projection organization	1650	143	5.82447e-10	2.97127e-08	Aatk,Abcc4,Abl2,Adarb1,Alms1,Ano6,Arhgef7,Atcay,Atp1a3,Bag4,C9orf72,Camsap2,Odad3,Ccdc57,Cdk5r2,Cep131,Cep135,Cep162,Cep70,Cep83,Cfap410,Cnp,Cntn1,Cntn2,Coro1b,Csnk1d,Dnm1l,Dock7,Dst,Dync1i2,Dync2h1,Dzip1,Efna2,Eif2ak4,Epb41l3,Ephb3,Ext1,Fam149b,Fbxo38,Foxo6,Fxr2,Fyn,Gdi1,Gdi2,Gorasp1,Grin2b,Grin3a,Hnrnpk,Ift140,Ift20,Ift27,Ift80,Insr,Intu,Itga6,Katna1,Kif13b,Klf5,L1cam,Lama5,Lamb1,Lamb2,Limk2,Llph,Lpin1,Lrig2,Map2,Mapre1,Mdm2,Mfn1,Mov10,Mtmr2,Ndel1,Nedd4,Nova2,Nrep,Ntrk3,Numb,Nyap1,Obsl1,Odf2,Onecut1,P3h1,Pak1,Pcm1,Pcnt,Pibf1,Pifo,Plk4,Poc1b,Ppp1r35,Ppp2r5d,Prkci,Prkcsh,Prrx1,Ptpn11,Rab13,Rab21,Rab35,Rab3a,Rabep2,Rabl2,Ranbp1,Rapgef2,Rilpl1,Robo2,Rpgr,Rsph9,Rufy3,Sclt1,Septin7,Shank3,Sin3a,Slc25a46,Slc9a3r1,Slc9a6,Spire1,Sptbn4,Stau2,Stk24,Stk25,Stx2,Syne1,Syt4,Szt2,Taok1,Tctn3,Tenm2,Trio,Ttc21b,Ttc8,Tubb2b,Tubb3,Txndc15,Uhmk1,Usp9x,Vamp7,Wasf2,Wdr5,Whamm,Zeb2,Zfyve27,Zswim6
GO:0030030	cell projection organization	1696	146	5.99085e-10	3.03563e-08	Aatk,Abcc4,Abl2,Adarb1,Alms1,Ano6,Arhgef7,Atcay,Atp1a3,Bag4,C9orf72,Camsap2,Odad3,Ccdc57,Cdk5r2,Cep131,Cep135,Cep152,Cep162,Cep70,Cep83,Cfap410,Cnp,Cntn1,Cntn2,Coro1b,Csnk1d,Cul3,Dnm1l,Dock7,Dst,Dync1i2,Dync2h1,Dzip1,Efna2,Eif2ak4,Epb41l3,Ephb3,Ext1,Fam149b,Fbxo38,Foxo6,Fxr2,Fyn,Gdi1,Gdi2,Gorasp1,Grin2b,Grin3a,Hnrnpk,Ift140,Ift20,Ift27,Ift80,Insr,Intu,Itga6,Katna1,Kif13b,Klf5,L1cam,Lama5,Lamb1,Lamb2,Limk2,Llph,Lpin1,Lrig2,Map2,Mapre1,Mdm2,Mfn1,Mov10,Mtmr2,Ndel1,Nedd4,Nova2,Nrep,Ntrk3,Numb,Nyap1,Obsl1,Odf2,Onecut1,P3h1,Pak1,Parvg,Pcm1,Pcnt,Pibf1,Pifo,Plk4,Poc1b,Ppp1r35,Ppp2r5d,Prkci,Prkcsh,Prrx1,Ptpn11,Rab13,Rab21,Rab35,Rab3a,Rabep2,Rabl2,Ranbp1,Rapgef2,Rilpl1,Robo2,Rpgr,Rsph9,Rufy3,Sclt1,Septin7,Shank3,Sin3a,Slc25a46,Slc9a3r1,Slc9a6,Spire1,Sptbn4,Stau2,Stk24,Stk25,Stx2,Syne1,Syt4,Szt2,Taok1,Tctn3,Tenm2,Trio,Ttc21b,Ttc8,Tubb2b,Tubb3,Txndc15,Uhmk1,Usp9x,Vamp7,Wasf2,Wdr5,Whamm,Zeb2,Zfyve27,Zswim6
GO:0035556	intracellular signal transduction	2544	200	7.65377e-10	3.8524e-08	Garre1,Aatk,Abca7,Abl2,Adra2a,Alms1,Ankrd54,Ankrd6,Apaf1,Apip,Araf,Arhgap1,Arhgap32,Arhgap33,Arhgdig,Arhgef18,Arhgef7,Asb13,Asb3,Asb8,Atf2,Avpi1,Bag4,Bmx,C1qtnf1,C9orf72,Cactin,Calr,Casq2,Ccdc88c,Cd2ap,Cdkn2d,Cdon,Cep63,Chuk,Coro1b,Cul3,Cyth1,Cyth3,Dapk3,Ddx39b,Denn2b,Dennd3,Dnm1l,Dnmbp,Dnmt1,Dock7,Dock9,Dok4,Dusp6,Eef1e1,Eif2ak4,Eme2,Ern1,Fem1b,Fis1,Fyn,Fzr1,Gdi1,Gdi2,Gpatch3,Grin2b,Grina,Gskip,Hexim1,Hinfp,Hnrnpk,Ing4,Insr,Irak1,Kctd13,Kctd9,Kmt5a,Kpnb1,Kptn,Ksr2,L1cam,Lemd2,Lime1,Lmbrd1,Maged1,Map2k3,Map2k6,Map3k14,Map3k7,Map4k2,Mapkbp1,Mark3,Mast2,Mbd4,Mbip,Mcl1,Mdfi,Mdm2,Mdm4,Mgrn1,Mknk2,Mob1a,Mybbp1a,Nbn,Ndufs3,Nedd4,Nfkb1,Nfkbid,Nkiras1,Npnt,Nppa,Nprl2,Nprl3,Nr2c2,Ntrk3,Nucb2,Nyap1,Ogt,Otud3,P2rx4,Pak1,Pde3b,Pde4d,Pdzd3,Phb,Pias4,Pik3cd,Plcl1,Plcl2,Ppp1r1b,Ppp3cc,Prdm15,Prkci,Prkdc,Prpf19,Prxl2c,Psca,Ptpn1,Ptpn11,Ptpn2,Rab13,Rab21,Rab35,Rab40b,Rab4a,Rad1,Rad17,Ralgapb,Rangrf,Rapgef2,Rapgef3,Rela,Rffl,Rnd1,Rnf34,Rnf41,Rpf2,Rps6ka1,Rps6kb2,Rras2,Rundc3a,Scg2,Seh1l,Senp2,Sesn1,Shank3,Sharpin,Shc2,Sik3,Slc9a3r1,Smcr8,Snrk,Socs7,Sox4,Sox9,Stard8,Stat1,Stk24,Stk25,Stk33,Stk38,Stk38l,Stk39,Stradb,Syap1,Szt2,Taok1,Tbkbp1,Tenm2,Trf,Trim24,Ube2k,Ube2n,Vdac2,Vps4a,Vrk3,Wasf2,Wwc1,Wwc2,Zeb2,Zfp207,Zfp36l2,Zfyve19,Ighm
GO:0032880	regulation of protein localization	945	94	8.22431e-10	4.11216e-08	Abca7,Abhd17c,Adra2a,Anp32b,Apbb3,Apod,Arhgdig,Atcay,Bag4,Bora,Btf3,C9orf72,Cd2ap,Cep131,Cep135,Chchd4,Clstn3,Dnm1l,Dzip1,Edem2,Eny2,Fcer1g,Fis1,Fyn,Gdi1,Gdi2,Gnl3l,Gopc,Hnrnpk,Idh2,Idua,Kcnb1,Leprot,Limk2,Lrig2,Lztfl1,Maged1,Map2,Mdm2,Midn,Mtcl1,Myo1c,Myo5a,Myrip,Nadk,Ndel1,Nhlrc1,Npff,Numa1,Numb,Ogt,P3h1,Pak1,Pcm1,Pcnt,Pde3b,Per2,Pfkm,Pkig,Plekhm2,Polr1a,Ppfia1,Prkci,Ptpn1,Ptpn11,Rab11fip3,Ralgapb,Rangrf,Rapgef3,Rer1,Rufy3,Sar1b,Shank3,Sik3,Sin3a,Sirt4,Sirt7,Slc5a3,Slc9b2,Snx12,Sorbs1,Sox4,Stom,Syt4,Tbc1d1,Tmem59,Trappc12,Ttc8,Uhmk1,Vamp7,Vps4a,Zfp384,Tyrobp,Vps28
GO:0045934	negative regulation of nucleobase-containing compound metabolic process	1494	132	8.41443e-10	4.17954e-08	Acd,Apbb3,Arid4a,Atf2,Atf5,Baz2a,Brd7,Calr,Cipc,Cirbp,Cnot1,Cul3,Dhx9,Dnajb5,Dnmt1,Dnmt3a,Dr1,E2f6,Eif4enif1,Esrra,Gnl3l,Gtf2ird1,H1f0,Hdgf,Hexim1,Hinfp,Hnrnpd,Hnrnpk,Hnrnpu,Ing4,Insm1,Irak1,Irf2bp1,Irf2bpl,Jarid2,Kat2b,Kat8,Kdm1b,Kdm2a,Kdm5a,Kdm8,Klf16,Klf3,Klf5,Kmt5a,Larp4b,Lcor,Lpin1,Lrrfip1,Maged1,Magee1,Mbtd1,Mcph1,Mdfi,Mdm2,Mdm4,Mnt,Mybbp1a,Mypop,Myt1l,Mzf1,Nbas,Nbn,Nedd4,Nelfa,Nfkb1,Nipbl,Nkap,Nr2c2,Nr2f6,Nudt16l1,Olig2,Paf1,Paip1,Patz1,Pcna,Per2,Phb,Phc3,Phf21a,Pias4,Pkig,Ppargc1b,Prrx1,Psmc5,Ptbp3,Ptpn2,Rad17,Rad18,Rad50,Rcor1,Rela,Rif1,Rlim,Rtel1,Sall1,Sbno2,Scmh1,Sin3a,Sirt7,Smarca4,Sox9,Spindoc,Srsf6,Tcerg1,Tcf3,Thap7,Tigar,Tle2,Trim24,Tspyl2,U2af2,Wdtc1,Wwc1,Wwc2,Ybx2,Yeats2,Zbtb20,Zbtb21,Zeb1,Zeb2,Zfp101,Zfp169,Zfp512b,Zfp653,Zfp715,Zfp746,Zfp90,Zfp955a,Noct,Uba3,Zfp961
GO:0032446	protein modification by small protein conjugation	732	78	1.10824e-09	5.46876e-08	Aimp2,Aktip,Arih1,Birc6,Ccnf,Cnot4,Cul1,Cul3,Dda1,Ddb2,Dtx1,Faap100,Fance,Fancf,Fancg,Fancm,Fbxo38,Fem1b,Fyn,Fzr1,Gnl3l,Hmg20b,Irf2bp1,Kctd13,Kdm2a,Klhl12,Klhl9,Mdm2,Med10,Mgrn1,Msl2,Nedd4,Nhlrc1,Ogt,Paf1,Pdzrn3,Pef1,Per2,Pias4,Prpf19,Rad18,Rbbp6,Rela,Rffl,Rlim,Rnf10,Rnf126,Rnf14,Rnf19a,Obi1,Rnf34,Rnf41,Rnft1,Rwdd3,Sae1,Senp2,Sharpin,Sirt7,Socs7,Sox4,Tollip,Trim24,Trim35,Trpc4ap,U2af2,Ube2a,Ube2e1,Ube2k,Ube2n,Ube2q2,Ube2r2,Ube2s,Vps18,Zfp598,Zzef1,Uba3,Ufc1,Vps28
GO:0006913	nucleocytoplasmic transport	334	46	1.3345e-09	6.50031e-08	Akap8l,Alkbh5,Alyref,Alyref2,Ankrd54,Anp32b,Apod,Atf2,Calr,Chchd4,Ddx39a,Ddx39b,Dhx9,Eif4enif1,Eny2,Fam53c,Fyttd1,Gle1,Ipo11,Ipo7,Iws1,Kpna6,Kpnb1,Mbtps1,Mdm2,Nedd4,Nup160,Nup188,Nup88,Nxt1,Pkig,Pola2,Polr2d,Ptpn11,Rangrf,Rapgef3,Rita1,Sirt7,Ssb,Strada,Stradb,Uhmk1,Xpo5,Xpo6,Zfp384,Hspa9
GO:0051169	nuclear transport	334	46	1.3345e-09	6.50031e-08	Akap8l,Alkbh5,Alyref,Alyref2,Ankrd54,Anp32b,Apod,Atf2,Calr,Chchd4,Ddx39a,Ddx39b,Dhx9,Eif4enif1,Eny2,Fam53c,Fyttd1,Gle1,Ipo11,Ipo7,Iws1,Kpna6,Kpnb1,Mbtps1,Mdm2,Nedd4,Nup160,Nup188,Nup88,Nxt1,Pkig,Pola2,Polr2d,Ptpn11,Rangrf,Rapgef3,Rita1,Sirt7,Ssb,Strada,Stradb,Uhmk1,Xpo5,Xpo6,Zfp384,Hspa9
GO:0048699	generation of neurons	1657	142	1.4175e-09	6.86031e-08	Aatk,Abl2,Adarb1,Alms1,Atcay,Atf5,C9orf72,Calr,Camsap2,Cdk5r2,Cdon,Cnp,Cntn1,Cntn2,Csnk1d,Dnm1l,Dock7,Dst,Dtx1,Dync1i2,Dync2h1,Efna2,Eif2ak4,Eif4enif1,Elp3,Epb41l3,Ephb3,Epop,Ercc2,Ext1,Fbxo38,Foxo6,Fyn,Gdi1,Gorasp1,Grin3a,Hmg20b,Hnrnpk,Ift140,Ift20,Ift27,Insm1,Itga6,Jag2,Katna1,Kcnb1,Kdm2a,Kif13b,L1cam,Lama5,Lamb1,Lamb2,Llph,Lrig2,Map2,Mdm2,Mettl14,Mfn1,Mov10,Pals1,Mtmr2,Myt1l,Nbn,Nde1,Ndel1,Nedd4,Nexmif,Nipbl,Nova2,Nr2f6,Nrep,Ntn4,Ntrk3,Numb,Nyap1,Obsl1,Olig1,Olig2,P3h1,Pak1,Pbx2,Pcm1,Pcnt,Ppp2r5d,Prkci,Prkcsh,Prpf19,Prrx1,Ptpn11,Rab13,Rab21,Rab35,Rab3a,Rabl2,Ranbp1,Rapgef2,Rdh13,Rnd1,Robo2,Rpgr,Rufy3,Sall1,Sclt1,Scyl3,Septin7,Shank3,Sin3a,Slc25a46,Slc9a3r1,Slc9a6,Sox4,Sox9,Spire1,Spr,Sptbn4,Srrm4,Stau2,Stk24,Stk25,Syt4,Szt2,Taok1,Tcf3,Tenm2,Trio,Ttc21b,Ttc8,Tubb2b,Tubb3,Tubgcp2,Tulp3,Uhmk1,Usp9x,Vamp7,Wdr5,Zeb1,Zeb2,Zfhx2,Zfyve27,Zswim6,Zzef1,Astn1
GO:0000375	RNA splicing, via transesterification reactions	281	41	1.87365e-09	8.89688e-08	BC005624,Cactin,Cdk13,Cirbp,Cwf19l1,Ddx17,Ddx39a,Ddx39b,Ddx41,Dhx9,Fxr2,Gcfc2,Gemin5,Hnrnpk,Hnrnpu,Luc7l3,Magoh,Mettl14,Nova1,Nova2,Prmt7,Prpf18,Prpf19,Prpf8,Ptbp3,Rbm6,Rbmx,Obi1,Rnpc3,Sf3a1,Smu1,Snrnp200,Snrnp25,Snrpb2,Srrm2,Srrm4,Srsf12,Srsf6,Txnl4a,U2af2,Bud31
GO:0000377	RNA splicing, via transesterification reactions with bulged adenosine as nucleophile	281	41	1.87365e-09	8.89688e-08	BC005624,Cactin,Cdk13,Cirbp,Cwf19l1,Ddx17,Ddx39a,Ddx39b,Ddx41,Dhx9,Fxr2,Gcfc2,Gemin5,Hnrnpk,Hnrnpu,Luc7l3,Magoh,Mettl14,Nova1,Nova2,Prmt7,Prpf18,Prpf19,Prpf8,Ptbp3,Rbm6,Rbmx,Obi1,Rnpc3,Sf3a1,Smu1,Snrnp200,Snrnp25,Snrpb2,Srrm2,Srrm4,Srsf12,Srsf6,Txnl4a,U2af2,Bud31
GO:0000398	mRNA splicing, via spliceosome	281	41	1.87365e-09	8.89688e-08	BC005624,Cactin,Cdk13,Cirbp,Cwf19l1,Ddx17,Ddx39a,Ddx39b,Ddx41,Dhx9,Fxr2,Gcfc2,Gemin5,Hnrnpk,Hnrnpu,Luc7l3,Magoh,Mettl14,Nova1,Nova2,Prmt7,Prpf18,Prpf19,Prpf8,Ptbp3,Rbm6,Rbmx,Obi1,Rnpc3,Sf3a1,Smu1,Snrnp200,Snrnp25,Snrpb2,Srrm2,Srrm4,Srsf12,Srsf6,Txnl4a,U2af2,Bud31
GO:0051253	negative regulation of RNA metabolic process	1363	121	3.37607e-09	1.59308e-07	Apbb3,Arid4a,Atf2,Atf5,Baz2a,Brd7,Calr,Cipc,Cirbp,Cnot1,Cul3,Dhx9,Dnajb5,Dnmt1,Dnmt3a,Dr1,E2f6,Eif4enif1,Esrra,Gtf2ird1,Hdgf,Hexim1,Hinfp,Hnrnpd,Hnrnpk,Hnrnpu,Ing4,Insm1,Irak1,Irf2bp1,Irf2bpl,Jarid2,Kat2b,Kat8,Kdm1b,Kdm2a,Kdm5a,Kdm8,Klf16,Klf3,Klf5,Kmt5a,Larp4b,Lcor,Lpin1,Lrrfip1,Maged1,Magee1,Mbtd1,Mcph1,Mdfi,Mdm2,Mdm4,Mnt,Mybbp1a,Mypop,Myt1l,Mzf1,Nbas,Nedd4,Nelfa,Nfkb1,Nipbl,Nkap,Nr2c2,Nr2f6,Olig2,Paf1,Paip1,Patz1,Pcna,Per2,Phb,Phc3,Phf21a,Pias4,Pkig,Ppargc1b,Prrx1,Psmc5,Ptbp3,Ptpn2,Rcor1,Rela,Rif1,Rlim,Sall1,Sbno2,Scmh1,Sin3a,Sirt7,Smarca4,Sox9,Spindoc,Srsf6,Tcerg1,Tcf3,Thap7,Tle2,Trim24,U2af2,Wdtc1,Wwc1,Wwc2,Ybx2,Yeats2,Zbtb20,Zbtb21,Zeb1,Zeb2,Zfp101,Zfp169,Zfp512b,Zfp653,Zfp715,Zfp746,Zfp90,Zfp955a,Noct,Uba3,Zfp961
GO:0006511	ubiquitin-dependent protein catabolic process	645	70	3.7378e-09	1.75282e-07	Araf,Arih1,Ascc3,Atxn3,Calr,Ccnf,Cd2ap,Chmp2b,Chmp7,Clgn,Cnot4,Csnk1d,Cul1,Cul3,Dcaf11,Dda1,Dmac2,Dnajb9,Edem2,Faf1,Fbxl4,Fbxl6,Fbxo38,Fem1b,Fzr1,Gid8,Jkamp,Kctd13,Kctd2,Lrrc29,Mdm2,Nedd4,Nhlrc1,Ogt,Pcbp2,Psma7,Psmc4,Psmc5,Psmc6,Psmd6,Psmd7,Rbbp6,Rffl,Rlim,Rmnd5b,Rnf126,Rnf130,Rnf14,Rnf19a,Rnf215,Rnf34,Sharpin,Taf9,Tollip,Trpc4ap,Ube2a,Ube2k,Ube2n,Ube2r2,Ube2s,Ube2z,Ubl7,Ubxn11,Usp14,Usp36,Usp9x,Vps37a,Vps4a,Zfp598,Vps28
GO:0048513	animal organ development	3720	268	4.2804e-09	1.98643e-07	Aars,Aatk,Abcb10,Abl2,Adamts9,Adarb1,Aimp2,Alms1,Amh,Ankrd54,Ankrd6,Anks6,Ano6,Anp32b,Ap3d1,Apaf1,Arcn1,Arhgef7,Arid4a,Asl,Atf2,Atf5,Atg9a,Atrn,Bbx,Bcl9,Birc6,Btbd7,C1qc,Odad3,Ccnf,Cd164,Cd276,Cdk13,Cdk20,Cdk5r2,Cdon,Cfl2,Chd2,Chuk,Cnot4,Cntn1,Cntn2,Cntrl,Col5a1,Csnk1d,Ctdp1,Cts7,Ctsb,Cul1,Cul3,Dbi,Dchs2,Dclre1c,Ddx17,Ddx39b,Dhcr7,Dhtkd1,Dnajb9,Dock7,Dtx1,Dusp6,Dync2h1,Dyrk1b,Dzip1,Efna2,Eif2s2,Elk1,Ephb3,Ercc2,Esrra,Ext1,Fancf,Fancg,Fcer1g,Fem1b,Fkbp8,Fto,Fubp1,Fyn,Fzr1,G6pdx,Glg1,Glo1,Grin2b,Grk2,Hexim1,Hivep3,Hmg20b,Hmgn1,Hnrnpk,Hnrnpu,Hs1bp3,Idua,Ift140,Ift20,Ift27,Ift80,Immp2l,Insm1,Insr,Intu,Itga6,Jag2,Jam3,Jarid2,Jph1,Kat8,Kdm2a,Kdm6b,Kif26b,Klf13,Klf5,Klhl12,Kmt2b,Lama5,Lamb1,Lamb2,Lemd2,Lim2,Limk2,Ltb,Maco1,Maged1,Maml1,Map2k6,Map3k7,Mcph1,Mdfi,Mdm2,Mdm4,Mettl14,Mettl8,Mknk2,Mospd3,Pals1,Mustn1,Myo5a,Nars,Nbeal2,Ncaph2,Nde1,Ndel1,Ndufv2,Nedd4,Nfkb1,Nfkbid,Nipbl,Nkap,Nkiras1,Npnt,Nprl3,Nr2c2,Nsun5,Ntn4,Ntrk3,Numa1,Numb,Nup160,Obsl1,Odc1,Olig2,Onecut1,P3h1,Pabpc4,Paf1,Pak1,Patz1,Pbx2,Pcm1,Pcnt,Pde3b,Pef1,Pias4,Pifo,Pkp2,Plcl2,Plk4,Pls3,Ppargc1b,Ppib,Ppp1r35,Ppp4r2,Prkci,Prkcsh,Prkdc,Prrc2c,Prrx1,Psmg1,Ptbp3,Ptpn11,Ptpn2,Rab13,Rab3a,Radil,Rapgef2,Rbbp6,Rcor1,Rdh13,Rela,Rhd,Rnf41,Robo2,Rpgr,Rps6ka1,Rspo3,Rxfp1,Sall1,Sbno2,Scn8a,Sco2,Scyl3,Senp2,Sgcb,Sh3pxd2b,Shank3,Sharpin,Sik3,Sin3a,Slc25a46,Slc9a3r1,Slc9b2,Smarca4,Socs7,Sox4,Sox9,Spata5,Spint2,Sptlc2,Srsf6,Stard7,Stat1,Stau2,Stim1,Sun1,Syna,Szt2,Taf4,Tasor,Tcf3,Thbs3,Tmem65,Tmx2,Tob2,Trf,Trpc4ap,Tshz1,Ttc21b,Ttc8,Tubb2b,Tubb3,Tubgcp2,Tulp3,Upf2,Usp9x,Utp25,Vpreb1,Wasf2,Zeb1,Zeb2,Zfhx2,Zfp36l2,Zfp950,Zswim6,Hspa9,Tyrobp,Ufc1,Ighm
GO:0070925	organelle assembly	892	88	4.28858e-09	1.98643e-07	Elapor1,Abcc4,Alms1,Atg16l1,Atg9a,C9orf72,Casq2,Odad3,Ccdc57,Cenpa,Cep131,Cep135,Cep152,Cep162,Cep63,Cep70,Cep83,Cfap410,Cfl2,Chmp2b,Chmp7,Cirbp,Cnot1,Csnk1d,Csrp1,Ddx28,Dync1h1,Dync2h1,Dzip1,Eif4enif1,Fam149b,Flii,Gdi2,Haus3,Haus8,Hnrnpu,Ift140,Ift20,Ift80,Intu,Kat2b,Kif2a,Kpnb1,Lama5,Limk2,Mapre1,Mrpl20,Ngrn,Ntrk3,Numa1,Numb,Odf2,Onecut1,Pcm1,Pcnt,Pibf1,Plk4,Poc1b,Ppp1r35,Prkdc,Prrc2c,Rabep2,Rabl2,Rilpl1,Rpf2,Rpgr,Rsph9,Sclt1,Sec22b,Septin7,Sh3pxd2b,Shank3,Smcr8,Spag5,Stag1,Surf6,Syne1,Tasor,Tctn3,Tmem41b,Trappc12,Ttc8,Tubgcp2,Txndc15,Vps4a,Zfp207,Noct,Rpl23a
GO:1990778	protein localization to cell periphery	370	48	4.33465e-09	1.99553e-07	Bag4,Epb41l3,Fam126a,Fcer1g,Fcho2,Gopc,Gorasp1,Ift20,Ift80,Kcnb1,Lama5,Lin7c,Lztfl1,Pals1,Myo5a,Nhlrc1,Nsg1,Numa1,Numb,Pdzd3,Pigw,Pkp2,Ppfia1,Prepl,Prkci,Rab13,Rab26,Rab3a,Rab3c,Rab40b,Rabep1,Ramp1,Rangrf,Rapgef2,Rer1,Rilpl1,Slc9a3r1,Slmap,Snap23,Snap47,Sorbs1,Sptbn4,Stx1b,Tmem59,Ttc8,Vamp7,Vps4a,Zfyve27
GO:0051726	regulation of cell cycle	1050	99	4.86201e-09	2.22474e-07	Adarb1,Alms1,Anp32b,Apbb3,Atf2,Atf5,Baz1b,Birc6,Bora,Brd7,Calr,Ccdc57,Ccna1,Ccnf,Cdk11b,Cdk5r2,Cdk5rap1,Cdkn2d,Cep131,Cgrrf1,Chmp2b,Chmp7,Cirbp,Ctdspl,Cts7,Cul3,Dapk3,Ddx39b,Dr1,Dync1h1,Eif2ak4,Eme2,Ep400,Ercc2,Fbxl6,Fem1b,Fzr1,Hexim1,Hinfp,Hnrnpu,Ing4,Insm1,Insr,Kat2b,Klhl9,Mbd4,Mbip,Mbtd1,Mcph1,Mdm2,Mdm4,Mnt,Mybbp1a,Naa10,Nbn,Ncapd3,Ncaph2,Numa1,Obsl1,Paf1,Pdxp,Per2,Plk4,Ppp1r35,Prkdc,Prpf19,Ptpn11,Rab11fip3,Rad1,Rad17,Rad50,Ranbp1,Rpa3,Ruvbl1,Senp2,Sin3a,Slc9a3r1,Smc2,Sox9,Spag5,Sra1,Stk33,Taok1,Tbrg1,Tcf3,Tfdp1,Tfpt,Tom1l2,Trim35,Uhmk1,Vps4a,Wdr5,Yeats2,Zfp207,Zfp369,Zfp36l2,Zfp655,Zfyve19,Uba3
GO:0010558	negative regulation of macromolecule biosynthetic process	1494	129	5.40868e-09	2.45997e-07	Abca7,Acd,Apbb3,Arid4a,Atf2,Atf5,Baz2a,Brd7,Calr,Cipc,Cnot1,Cul3,Dapk3,Dbi,Dhx9,Dnajb5,Dnmt1,Dnmt3a,Dr1,E2f6,Eif2ak4,Eif4enif1,Esrra,Fto,Fxr2,Gnl3l,Gtf2ird1,Hdgf,Hexim1,Hinfp,Hnrnpd,Hnrnpk,Hnrnpu,Ing4,Insm1,Irak1,Irf2bp1,Irf2bpl,Jarid2,Kat8,Kdm1b,Kdm2a,Kdm5a,Kdm8,Klf16,Klf3,Klf5,Kmt5a,Lcor,Lpin1,Lrrfip1,Maged1,Magee1,Mbtd1,Mcph1,Mdfi,Mdm2,Mdm4,Mettl14,Mnt,Mov10,Mybbp1a,Mypop,Myt1l,Mzf1,Nedd4,Nelfa,Nfkb1,Nipbl,Nkap,Nr2c2,Nr2f6,Olig2,Paf1,Paip1,Patz1,Pcna,Per2,Phb,Phc3,Phf21a,Pias4,Pkig,Polr2d,Ppargc1b,Prrx1,Psmc5,Ptpn2,Rcor1,Rela,Rif1,Rlim,Sall1,Sbno2,Scmh1,Sin3a,Sirt7,Smarca4,Sox9,Spindoc,Tcerg1,Tcf3,Thap7,Tle2,Tmem59,Tnrc6b,Trim24,Tut7,Wdtc1,Wwc1,Wwc2,Ybx2,Yeats2,Zbtb20,Zbtb21,Zeb1,Zeb2,Zfp101,Zfp169,Zfp36l2,Zfp512b,Zfp653,Zfp715,Zfp746,Zfp90,Zfp955a,Noct,Uba3,Zfp961
GO:0031327	negative regulation of cellular biosynthetic process	1556	133	5.74807e-09	2.59868e-07	Abca7,Acadvl,Acd,Apbb3,Arid4a,Atf2,Atf5,Baz2a,Brd7,Calr,Cipc,Cnot1,Cul3,Dapk3,Dbi,Dhx9,Dnajb5,Dnmt1,Dnmt3a,Dr1,E2f6,Eif2ak4,Eif4enif1,Esrra,Fto,Fxr2,Fyn,Gnl3l,Gtf2ird1,Hdgf,Hexim1,Hinfp,Hnrnpd,Hnrnpk,Hnrnpu,Ing4,Insm1,Irak1,Irf2bp1,Irf2bpl,Jarid2,Kat8,Kdm1b,Kdm2a,Kdm5a,Kdm8,Klf16,Klf3,Klf5,Kmt5a,Lcor,Lpin1,Lrrfip1,Maged1,Magee1,Mbtd1,Mcph1,Mdfi,Mdm2,Mdm4,Mettl14,Mnt,Mov10,Mybbp1a,Mypop,Myt1l,Mzf1,Nedd4,Nelfa,Nfkb1,Nipbl,Nkap,Nr2c2,Nr2f6,Olig2,Paf1,Paip1,Patz1,Pcna,Per2,Phb,Phc3,Phf21a,Pias4,Pibf1,Pkig,Polr2d,Ppargc1b,Prrx1,Psmc5,Ptpn2,Rapgef2,Rcor1,Rela,Rif1,Rlim,Sall1,Sbno2,Scmh1,Sin3a,Sirt7,Smarca4,Sox9,Spindoc,Tcerg1,Tcf3,Thap7,Tle2,Tmem59,Tnrc6b,Trim24,Tut7,Wdtc1,Wwc1,Wwc2,Ybx2,Yeats2,Zbtb20,Zbtb21,Zeb1,Zeb2,Zfp101,Zfp169,Zfp36l2,Zfp512b,Zfp653,Zfp715,Zfp746,Zfp90,Zfp955a,Noct,Uba3,Zfp961
GO:0043632	modification-dependent macromolecule catabolic process	666	71	6.10681e-09	2.74443e-07	Araf,Arih1,Ascc3,Atxn3,Calr,Ccnf,Cd2ap,Chmp2b,Chmp7,Clgn,Cnot4,Csnk1d,Cul1,Cul3,Dcaf11,Dda1,Dmac2,Dnajb9,Edem2,Faf1,Fbxl4,Fbxl6,Fbxo38,Fem1b,Fzr1,Gid8,Jkamp,Kctd13,Kctd2,Lrrc29,Mdm2,Nedd4,Nhlrc1,Ogt,Pcbp2,Psma7,Psmc4,Psmc5,Psmc6,Psmd6,Psmd7,Rbbp6,Rffl,Rlim,Rmnd5b,Rnf126,Rnf130,Rnf14,Rnf19a,Rnf215,Rnf34,Sharpin,Taf9,Tollip,Trpc4ap,Tut7,Ube2a,Ube2k,Ube2n,Ube2r2,Ube2s,Ube2z,Ubl7,Ubxn11,Usp14,Usp36,Usp9x,Vps37a,Vps4a,Zfp598,Vps28
GO:0051603	proteolysis involved in protein catabolic process	777	79	7.22883e-09	3.22945e-07	Araf,Arih1,Ascc3,Atxn3,Calr,Ccnf,Cd2ap,Chmp2b,Chmp7,Clgn,Cnot4,Csnk1d,Cts7,Ctsb,Ctss,Cul1,Cul3,Dcaf11,Dda1,Dmac2,Dnajb9,Edem2,Faf1,Fbxl4,Fbxl6,Fbxo38,Fem1b,Fzr1,Gid8,H13,Jkamp,Kctd13,Kctd2,Lrrc29,Mdm2,Nedd4,Nhlrc1,Ogt,Pcbp2,Prpf19,Psma7,Psmb2,Psmc4,Psmc5,Psmc6,Psmd6,Psmd7,Rbbp6,Rffl,Rlim,Rmnd5b,Rnf126,Rnf130,Rnf14,Rnf19a,Rnf215,Rnf34,Rnf41,Rnft1,Sel1l,Sharpin,Taf9,Tollip,Trpc4ap,Ube2a,Ube2k,Ube2n,Ube2r2,Ube2s,Ube2z,Ubl7,Ubxn11,Usp14,Usp36,Usp9x,Vps37a,Vps4a,Zfp598,Vps28
GO:0032259	methylation	376	48	7.32106e-09	3.25141e-07	Arid4a,Armt1,Atpsckmt,Ezhip,Baz2a,Dimt1,Dnmt1,Dnmt3a,Eef1akmt2,Etf1,Fh1,Hemk1,Hsd17b10,Iws1,Jarid2,Jmjd4,Kat8,Kdm1b,Kmt2b,Kmt5a,Lcor,Mbd4,Mettl14,Mettl23,Mettl6,Mettl8,Mgmt,Nelfa,Nsun5,Nsun7,Ogt,Paf1,Phf1,Prdm15,Prmt7,Rab6a,Rbbp5,Rif1,Rlf,Sirt7,Smarca4,Trmt13,Trmt1l,Trmt2a,Vcpkmt,Wdr5,Wdr82,Zfp369
GO:0019941	modification-dependent protein catabolic process	656	70	7.51607e-09	3.3185e-07	Araf,Arih1,Ascc3,Atxn3,Calr,Ccnf,Cd2ap,Chmp2b,Chmp7,Clgn,Cnot4,Csnk1d,Cul1,Cul3,Dcaf11,Dda1,Dmac2,Dnajb9,Edem2,Faf1,Fbxl4,Fbxl6,Fbxo38,Fem1b,Fzr1,Gid8,Jkamp,Kctd13,Kctd2,Lrrc29,Mdm2,Nedd4,Nhlrc1,Ogt,Pcbp2,Psma7,Psmc4,Psmc5,Psmc6,Psmd6,Psmd7,Rbbp6,Rffl,Rlim,Rmnd5b,Rnf126,Rnf130,Rnf14,Rnf19a,Rnf215,Rnf34,Sharpin,Taf9,Tollip,Trpc4ap,Ube2a,Ube2k,Ube2n,Ube2r2,Ube2s,Ube2z,Ubl7,Ubxn11,Usp14,Usp36,Usp9x,Vps37a,Vps4a,Zfp598,Vps28
GO:0010498	proteasomal protein catabolic process	514	59	8.3528e-09	3.66649e-07	Araf,Arih1,Ascc3,Atxn3,Calr,Ccnf,Cd2ap,Clgn,Csnk1d,Cul1,Cul3,Dcaf11,Dda1,Dmac2,Dnajb9,Edem2,Faf1,Fbxl4,Fbxl6,Fbxo38,Fem1b,Fzr1,Gid8,H13,Jkamp,Kctd13,Kctd2,Lrrc29,Mdm2,Nedd4,Nhlrc1,Ogt,Pcbp2,Prpf19,Psma7,Psmb2,Psmc4,Psmc5,Psmc6,Psmd6,Psmd7,Rffl,Rmnd5b,Rnf126,Rnf14,Rnf19a,Rnf34,Rnf41,Rnft1,Sel1l,Sharpin,Taf9,Trpc4ap,Ube2a,Ube2k,Ube2s,Ubxn11,Usp14,Zfp598
GO:0016573	histone acetylation	167	29	8.53834e-09	3.72627e-07	Atf2,Atxn7,Brd7,Brpf1,Dr1,Eny2,Ep400,Ing4,Iws1,Kat2b,Kat8,Map3k7,Mbip,Mbtd1,Mettl8,Msl2,Naa40,Ogt,Pole3,Ruvbl1,Sin3a,Smarca4,Taf12,Taf4,Taf9,Tcf3,Thap7,Wdr5,Yeats2
GO:0016192	vesicle-mediated transport	1664	139	1.07806e-08	4.65105e-07	Abca7,Abl2,Adra2a,Aktip,Alms1,Ankrd13d,Ano6,Ap3d1,Ap4e1,Ap5m1,Arcn1,Arhgap1,Arl5a,Atad1,Atp9b,C9orf72,Cacna1h,Calr,Cd2ap,Cdk5r2,Cep83,Chmp2b,Chmp7,Clcn3,Cntn2,Cog2,Copa,Copg2,Copz1,Cts7,Cul3,Cyth1,Cyth3,Dennd2a,Dennd3,Dnm1l,Enthd1,Eps15l1,Fcer1g,Fcho2,Gdi1,Gdi2,Git2,Gopc,Gprasp1,Grin3a,Grk2,Hnrnpk,Insr,Intu,Kcnb1,Kdelr2,Kif1c,Klhl12,Leprot,Lin7c,Lman2l,Lmbrd1,Lrp1b,Map4k2,Masp1,Masp2,Mbtps1,Mcoln1,Mgrn1,Mical3,Mon1b,Mtmr2,Mtmr9,Myo5a,Nbas,Necap2,Nedd4,Neurl1b,Nppa,Nsg1,Numb,Pak1,Pef1,Pheta1,Pip4p2,Pls3,Ppp3cc,Preb,Prepl,Prkci,Psg21,Ptpn1,Rab11fip3,Rab13,Rab21,Rab26,Rab35,Rab3a,Rab3c,Rab4a,Rab6a,Rabep1,Rabep2,Ramp1,Rangrf,Rer1,Rnf126,Rnf215,Rubcn,Sag,Sar1b,Sec22b,Sec31a,Sgip1,Slc9b2,Snap23,Snap47,Snx12,Spire1,Stx16,Stx1b,Stx2,Synrg,Syt4,Tmem50a,Trappc12,Trappc2,Trf,Txlna,Vamp7,Vapb,Vps18,Vps26a,Vps4a,Vps50,Wasf2,Whamm,Xkr6,Zfyve27,Hspa14,Tyrobp,Vps28,Ighm
GO:0043161	proteasome-mediated ubiquitin-dependent protein catabolic process	430	52	1.12862e-08	4.84152e-07	Araf,Arih1,Ascc3,Atxn3,Calr,Ccnf,Cd2ap,Clgn,Csnk1d,Cul1,Cul3,Dcaf11,Dda1,Dmac2,Dnajb9,Edem2,Faf1,Fbxl4,Fbxl6,Fbxo38,Fem1b,Fzr1,Gid8,Jkamp,Kctd13,Kctd2,Lrrc29,Mdm2,Nedd4,Nhlrc1,Ogt,Pcbp2,Psmc4,Psmc5,Psmc6,Psmd6,Psmd7,Rffl,Rmnd5b,Rnf126,Rnf14,Rnf19a,Rnf34,Sharpin,Taf9,Trpc4ap,Ube2a,Ube2k,Ube2s,Ubxn11,Usp14,Zfp598
GO:0006473	protein acetylation	221	34	1.14876e-08	4.90008e-07	Atf2,Atxn7,Brd7,Brpf1,Dr1,Eny2,Ep400,Ing4,Iws1,Kat2b,Kat8,Map3k7,Mbip,Mbtd1,Mettl8,Msl2,Naa10,Naa40,Naa80,Ogt,Pole3,Rapgef3,Ruvbl1,Sin3a,Smarca4,Sox4,Taf12,Taf4,Taf9,Taok1,Tcf3,Thap7,Wdr5,Yeats2
GO:1903047	mitotic cell cycle process	717	74	1.16122e-08	4.92542e-07	Akap8l,Anp32b,Atf2,Banf1,Baz1b,Bora,Brd7,Ccdc57,Ccna1,Ccnf,Cdk11b,Cdkn2d,Cenpa,Chmp2b,Chmp7,Ctdp1,Ctdspl,Cul3,Dctn6,Dis3l2,Dync1h1,E2f6,Eme2,Ercc2,Fbxl6,Fzr1,Hinfp,Hnrnpu,Insr,Kdm8,Kif2a,Kpnb1,Mbd4,Mcph1,Mdm2,Naa10,Nbn,Ncapd3,Ncaph2,Nde1,Ndel1,Nipbl,Numa1,Obsl1,Pcna,Pcnt,Pdxp,Pibf1,Ppp6c,Prkdc,Rab35,Rad17,Ranbp1,Rtel1,Seh1l,Senp2,Septin7,Sin3a,Sirt7,Smc2,Spag5,Stag1,Stk33,Stx2,Taok1,Tasor,Tcf3,Tom1l2,Ube2s,Vps4a,Zfp207,Zfp36l2,Zfp655,Zfyve19
GO:0006417	regulation of translation	395	49	1.30921e-08	5.5221e-07	Aars,Abcf1,Calr,Cdk5rap1,Cirbp,Cnot1,Dapk3,Ddx39b,Dhx9,Dph1,Dph3,Eif2ak4,Eif3e,Eif4e3,Eif4enif1,Eif4g2,Eif5a2,Etf1,Fto,Fxr2,Gemin5,Gle1,Hnrnpd,Hnrnpu,Jmjd4,Larp4b,Magoh,Mettl14,Mif4gd,Mknk2,Mov10,Mtg2,Ngrn,Paip1,Per2,Polr2d,Prkdc,Pum3,Pym1,Rps6kb2,Rpusd4,Sox4,Tnrc6b,Tut7,Uhmk1,Ybx2,Zfp36l2,Zfp598,Noct
GO:0007005	mitochondrion organization	534	60	1.3802e-08	5.78916e-07	Agk,Atcay,Atf2,Atg9a,Atpaf1,Bag4,Chchd4,Cnp,Cox14,Dctn6,Dmac1,Dmac2,Dnm1l,Fam162a,Fancg,Fis1,Grpel1,Hsd17b10,Hspa4,Immp2l,Immt,Lpin1,Mcl1,Mfn1,Mtx3,Ndufa10,Ndufa11,Ndufa5,Ndufa9,Ndufb10,Ndufb6,Ndufb7,Ndufc1,Ndufs2,Ndufs3,Ndufs7,Nsun7,Ogt,Phb,Pisd,Rab3a,Rnf41,Sco2,Sharpin,Sirt4,Sirt7,Slc25a46,Spire1,Ssbp1,Stoml2,Tigar,Timm17a,Timm17b,Timm9,Tmem135,Tmem14a,Tmem70,Tomm22,Tomm40,Vdac2
GO:0009890	negative regulation of biosynthetic process	1600	134	1.7325e-08	7.22671e-07	Abca7,Acadvl,Acd,Apbb3,Arid4a,Atf2,Atf5,Baz2a,Brd7,Calr,Cipc,Cnot1,Cul3,Dapk3,Dbi,Dhx9,Dnajb5,Dnmt1,Dnmt3a,Dr1,E2f6,Eif2ak4,Eif4enif1,Esrra,Fto,Fxr2,Fyn,Gnl3l,Gtf2ird1,Hdgf,Hexim1,Hinfp,Hnrnpd,Hnrnpk,Hnrnpu,Ing4,Insm1,Irak1,Irf2bp1,Irf2bpl,Jarid2,Kat8,Kdm1b,Kdm2a,Kdm5a,Kdm8,Klf16,Klf3,Klf5,Kmt5a,Lcor,Lpin1,Lrrfip1,Maged1,Magee1,Mbtd1,Mcph1,Mdfi,Mdm2,Mdm4,Mettl14,Mnt,Mov10,Mybbp1a,Mypop,Myt1l,Mzf1,Nedd4,Nelfa,Nfkb1,Nipbl,Nkap,Nr2c2,Nr2f6,Olig2,Paf1,Paip1,Patz1,Pcna,Per2,Phb,Phc3,Phf21a,Pias4,Pibf1,Pkig,Polr2d,Ppargc1b,Prrx1,Psmc5,Ptpn2,Rapgef2,Rapgef3,Rcor1,Rela,Rif1,Rlim,Sall1,Sbno2,Scmh1,Sin3a,Sirt7,Smarca4,Sox9,Spindoc,Tcerg1,Tcf3,Thap7,Tle2,Tmem59,Tnrc6b,Trim24,Tut7,Wdtc1,Wwc1,Wwc2,Ybx2,Yeats2,Zbtb20,Zbtb21,Zeb1,Zeb2,Zfp101,Zfp169,Zfp36l2,Zfp512b,Zfp653,Zfp715,Zfp746,Zfp90,Zfp955a,Noct,Uba3,Zfp961
GO:0045893	positive regulation of DNA-templated transcription	1571	132	1.84146e-08	7.59727e-07	Akap8l,Alyref,Alyref2,Ap3d1,Arid4a,Arntl2,Atad2b,Atf2,Atf5,Atxn7,Baz1b,Bcl9,Bclaf3,Brd7,Brpf1,Camta2,Cdk13,Cdon,Chd6,Chuk,Ddx17,Ddx39b,Ddx41,Dhx9,Dr1,Dyrk1b,Elk1,Eny2,Esrra,Gpatch3,Gtf2f2,Hdgf,Hinfp,Hivep3,Hnrnpd,Hnrnpk,Hnrnpu,Hsf2,Insr,Irf2bpl,Itga6,Kat2b,Kat8,Kdm1b,Kdm5a,Kdm6b,Kdm7a,Kdm8,Klf13,Klf5,Kmt2b,Kpna6,Lpin1,Maged1,Maml1,Map2k3,Med10,Med14,Mettl23,Mllt10,Msantd1,Msl2,Mybbp1a,Myo1c,Myt1l,Mzf1,Ncoa7,Nek4,Nelfa,Nfkb1,Nipbl,Npnt,Nr2c2,Ogt,Onecut1,Patz1,Pbx2,Pcbp2,Pfkm,Phb,Ppargc1b,Ppp2r5d,Prdm15,Preb,Prkdc,Prrx1,Psmc6,Rapgef3,Rbmx,Rela,Rnf10,Rnf14,Rps6ka1,Ruvbl1,Sall1,Sbno2,Scand1,Senp2,Sin3a,Sirt7,Smarca4,Sox4,Sox9,Spx,Sra1,Ssbp4,Stat1,Supt16,Taf11,Taf12,Taf13,Taf4,Taf8,Taf9,Tcerg1,Tcf3,Tfdp1,Tfpt,Trf,Trim24,Zbtb17,Zeb1,Zeb2,Zfp326,Zfp384,Zfp410,Zfp523,Zfp711,Zfp715,Zfp746,Zfp758,Zfp90
GO:1903508	positive regulation of nucleic acid-templated transcription	1571	132	1.84146e-08	7.59727e-07	Akap8l,Alyref,Alyref2,Ap3d1,Arid4a,Arntl2,Atad2b,Atf2,Atf5,Atxn7,Baz1b,Bcl9,Bclaf3,Brd7,Brpf1,Camta2,Cdk13,Cdon,Chd6,Chuk,Ddx17,Ddx39b,Ddx41,Dhx9,Dr1,Dyrk1b,Elk1,Eny2,Esrra,Gpatch3,Gtf2f2,Hdgf,Hinfp,Hivep3,Hnrnpd,Hnrnpk,Hnrnpu,Hsf2,Insr,Irf2bpl,Itga6,Kat2b,Kat8,Kdm1b,Kdm5a,Kdm6b,Kdm7a,Kdm8,Klf13,Klf5,Kmt2b,Kpna6,Lpin1,Maged1,Maml1,Map2k3,Med10,Med14,Mettl23,Mllt10,Msantd1,Msl2,Mybbp1a,Myo1c,Myt1l,Mzf1,Ncoa7,Nek4,Nelfa,Nfkb1,Nipbl,Npnt,Nr2c2,Ogt,Onecut1,Patz1,Pbx2,Pcbp2,Pfkm,Phb,Ppargc1b,Ppp2r5d,Prdm15,Preb,Prkdc,Prrx1,Psmc6,Rapgef3,Rbmx,Rela,Rnf10,Rnf14,Rps6ka1,Ruvbl1,Sall1,Sbno2,Scand1,Senp2,Sin3a,Sirt7,Smarca4,Sox4,Sox9,Spx,Sra1,Ssbp4,Stat1,Supt16,Taf11,Taf12,Taf13,Taf4,Taf8,Taf9,Tcerg1,Tcf3,Tfdp1,Tfpt,Trf,Trim24,Zbtb17,Zeb1,Zeb2,Zfp326,Zfp384,Zfp410,Zfp523,Zfp711,Zfp715,Zfp746,Zfp758,Zfp90
GO:1902680	positive regulation of RNA biosynthetic process	1577	132	2.30649e-08	9.46412e-07	Akap8l,Alyref,Alyref2,Ap3d1,Arid4a,Arntl2,Atad2b,Atf2,Atf5,Atxn7,Baz1b,Bcl9,Bclaf3,Brd7,Brpf1,Camta2,Cdk13,Cdon,Chd6,Chuk,Ddx17,Ddx39b,Ddx41,Dhx9,Dr1,Dyrk1b,Elk1,Eny2,Esrra,Gpatch3,Gtf2f2,Hdgf,Hinfp,Hivep3,Hnrnpd,Hnrnpk,Hnrnpu,Hsf2,Insr,Irf2bpl,Itga6,Kat2b,Kat8,Kdm1b,Kdm5a,Kdm6b,Kdm7a,Kdm8,Klf13,Klf5,Kmt2b,Kpna6,Lpin1,Maged1,Maml1,Map2k3,Med10,Med14,Mettl23,Mllt10,Msantd1,Msl2,Mybbp1a,Myo1c,Myt1l,Mzf1,Ncoa7,Nek4,Nelfa,Nfkb1,Nipbl,Npnt,Nr2c2,Ogt,Onecut1,Patz1,Pbx2,Pcbp2,Pfkm,Phb,Ppargc1b,Ppp2r5d,Prdm15,Preb,Prkdc,Prrx1,Psmc6,Rapgef3,Rbmx,Rela,Rnf10,Rnf14,Rps6ka1,Ruvbl1,Sall1,Sbno2,Scand1,Senp2,Sin3a,Sirt7,Smarca4,Sox4,Sox9,Spx,Sra1,Ssbp4,Stat1,Supt16,Taf11,Taf12,Taf13,Taf4,Taf8,Taf9,Tcerg1,Tcf3,Tfdp1,Tfpt,Trf,Trim24,Zbtb17,Zeb1,Zeb2,Zfp326,Zfp384,Zfp410,Zfp523,Zfp711,Zfp715,Zfp746,Zfp758,Zfp90
GO:0030182	neuron differentiation	1578	132	2.39419e-08	9.7709e-07	Aatk,Abl2,Adarb1,Alms1,Atcay,Atf5,C9orf72,Calr,Camsap2,Cdk5r2,Cdon,Cnp,Cntn1,Cntn2,Csnk1d,Dnm1l,Dock7,Dst,Dtx1,Dync1i2,Dync2h1,Efna2,Eif2ak4,Eif4enif1,Epb41l3,Ephb3,Epop,Ercc2,Ext1,Fbxo38,Foxo6,Fyn,Gdi1,Gorasp1,Grin3a,Hmg20b,Hnrnpk,Ift140,Ift20,Ift27,Insm1,Itga6,Jag2,Katna1,Kcnb1,Kdm2a,Kif13b,L1cam,Lama5,Lamb1,Lamb2,Llph,Lrig2,Map2,Mdm2,Mfn1,Mov10,Pals1,Mtmr2,Myt1l,Nbn,Ndel1,Nedd4,Nova2,Nr2f6,Nrep,Ntn4,Ntrk3,Numb,Nyap1,Obsl1,Olig1,Olig2,P3h1,Pak1,Pbx2,Ppp2r5d,Prkci,Prkcsh,Prpf19,Prrx1,Ptpn11,Rab13,Rab21,Rab35,Rab3a,Rabl2,Ranbp1,Rapgef2,Rdh13,Rnd1,Robo2,Rpgr,Rufy3,Sall1,Sclt1,Scyl3,Septin7,Shank3,Sin3a,Slc25a46,Slc9a3r1,Slc9a6,Sox4,Sox9,Spire1,Spr,Sptbn4,Srrm4,Stau2,Stk24,Stk25,Syt4,Szt2,Taok1,Tcf3,Tenm2,Trio,Ttc21b,Ttc8,Tubb2b,Tubb3,Tulp3,Uhmk1,Usp9x,Vamp7,Wdr5,Zeb1,Zeb2,Zfhx2,Zfyve27,Zswim6
GO:0034248	regulation of cellular amide metabolic process	453	53	2.51401e-08	1.02047e-06	Aars,Abca7,Abcf1,Calr,Cdk5rap1,Cirbp,Cnot1,Dapk3,Ddx39b,Dhx9,Dph1,Dph3,Eif2ak4,Eif3e,Eif4e3,Eif4enif1,Eif4g2,Eif5a2,Etf1,Fto,Fxr2,Gemin5,Gle1,Hnrnpd,Hnrnpu,Jmjd4,Larp4b,Magoh,Mettl14,Mif4gd,Mknk2,Mov10,Mtg2,Ngrn,Paip1,Per2,Polr2d,Prkdc,Pum3,Pym1,Rela,Rps6kb2,Rpusd4,Samd8,Sox4,Tigar,Tnrc6b,Tut7,Uhmk1,Ybx2,Zfp36l2,Zfp598,Noct
GO:0006513	protein monoubiquitination	82	19	2.66453e-08	1.07579e-06	Cul1,Cul3,Ddb2,Faap100,Fance,Fancf,Fancg,Fancm,Klhl12,Mgrn1,Nedd4,Paf1,Pef1,Rad18,Rnf126,Obi1,Ube2e1,Ube2r2,Zfp598
GO:0051052	regulation of DNA metabolic process	506	57	2.89307e-08	1.16184e-06	Acd,Alyref,Alyref2,Apaf1,Aplf,Baz2a,Ddx39b,Dhx9,Dnmt1,Dnmt3a,Ep400,Ercc2,Faf1,Fh1,Gnl3l,H1f0,Hnrnpd,Hnrnpu,Ing4,Kctd13,Kdm1b,Lpin1,Mbtd1,Mgmt,Nbn,Nudt16l1,Pcna,Pole3,Ppp4r2,Ppp4r3b,Prkdc,Rad17,Rad18,Rad50,Rad52,Rbbp6,Rfc2,Rfc5,Rif1,Rlf,Obi1,Rtel1,Ruvbl1,Senp2,Sirt7,Slx1b,Smarcad1,Spire1,Ssbp1,Stoml2,Tfdp1,Tfpt,Tigar,Tspyl2,Ube2n,Usp9x,Wrnip1
GO:0016567	protein ubiquitination	680	70	3.19997e-08	1.27829e-06	Aimp2,Aktip,Arih1,Birc6,Ccnf,Cnot4,Cul1,Cul3,Dda1,Ddb2,Dtx1,Faap100,Fance,Fancf,Fancg,Fancm,Fbxo38,Fem1b,Fyn,Fzr1,Gnl3l,Irf2bp1,Kctd13,Kdm2a,Klhl12,Klhl9,Mdm2,Med10,Mgrn1,Msl2,Nedd4,Nhlrc1,Ogt,Paf1,Pdzrn3,Pef1,Per2,Prpf19,Rad18,Rbbp6,Rffl,Rlim,Rnf10,Rnf126,Rnf14,Rnf19a,Obi1,Rnf34,Rnf41,Rnft1,Senp2,Sharpin,Sirt7,Socs7,Sox4,Trim24,Trim35,Trpc4ap,U2af2,Ube2a,Ube2e1,Ube2k,Ube2n,Ube2q2,Ube2r2,Ube2s,Vps18,Zfp598,Zzef1,Vps28
GO:0006475	internal protein amino acid acetylation	177	29	3.2702e-08	1.29267e-06	Atf2,Atxn7,Brd7,Brpf1,Dr1,Eny2,Ep400,Ing4,Iws1,Kat2b,Kat8,Map3k7,Mbip,Mbtd1,Mettl8,Msl2,Naa40,Ogt,Pole3,Ruvbl1,Sin3a,Smarca4,Taf12,Taf4,Taf9,Tcf3,Thap7,Wdr5,Yeats2
GO:0018393	internal peptidyl-lysine acetylation	177	29	3.2702e-08	1.29267e-06	Atf2,Atxn7,Brd7,Brpf1,Dr1,Eny2,Ep400,Ing4,Iws1,Kat2b,Kat8,Map3k7,Mbip,Mbtd1,Mettl8,Msl2,Naa40,Ogt,Pole3,Ruvbl1,Sin3a,Smarca4,Taf12,Taf4,Taf9,Tcf3,Thap7,Wdr5,Yeats2
GO:0051247	positive regulation of protein metabolic process	1486	125	4.22294e-08	1.66058e-06	Abcb10,Abcf1,Adra2a,Aimp2,Akap8l,Aktip,Anp32b,Apaf1,Aph1b,Araf,Arih1,Atf2,Bag4,Baz2a,Bora,Brd7,Cdk5r2,Cdk5rap1,Cdon,Cirbp,Cntn1,Cntn2,Csnk1d,Cul3,Dazap2,Dda1,Ddx39b,Dhx9,Dnmt1,Dock7,Eif2ak4,Eif3e,Eif5a2,Ern1,Faf1,Fam162a,Fancm,Fis1,Fxr2,Fyn,Fzr1,Grin2b,Hnrnpd,Hnrnpu,Insr,Irak1,Jarid2,Jmjd4,Kat8,Kdm2a,Larp4b,Lcor,Limk2,Lpcat3,Lpin1,Maged1,Map2k3,Map2k6,Map3k7,Map4k2,Mdm2,Mettl14,Mob1a,Mustn1,Nbn,Nedd4,Nelfa,Ngrn,Nhlrc1,Nipbl,Ntrk3,Ogt,Paf1,Paip1,Pak1,Pde4d,Pef1,Phb,Phf1,Pias4,Pibf1,Plgrkt,Polr2d,Pomt1,Ppp2r5d,Prkdc,Ptpn1,Ptpn11,Pym1,Rad50,Ramp1,Rapgef2,Rapgef3,Rela,Rif1,Rnf14,Rnf19a,Rnf41,Rnft1,Rps6kb2,Rpusd4,Ruvbl1,Rwdd3,Sae1,Sec22b,Senp2,Sh3d19,Sox4,Sox9,Stat1,Strada,Stradb,Syap1,Taok1,Timm17a,Tollip,Ube2k,Ube2n,Ube2s,Uhmk1,Vrk3,Wdr5,Zeb2,Vps28,Ighm
GO:0007417	central nervous system development	952	89	4.37515e-08	1.71152e-06	Aars,Aatk,Abl2,Adarb1,Adgra2,Anp32b,Apaf1,Arcn1,Atf2,Atf5,Atrn,Cdk20,Cdk5r2,Cdon,Cnp,Cntn1,Cntn2,Csnk1d,Dbi,Dock7,Dync2h1,Elp3,Ephb3,Ercc2,Ext1,Fyn,Grk2,Hnrnpk,Immp2l,Intu,Lamb1,Lamb2,Maco1,Map2,Mbd1,Mcph1,Mettl14,Pals1,Nars,Nde1,Ndel1,Nipbl,Nova2,Nr2c2,Nsun5,Ntrk3,Numb,Olig1,Olig2,Pak1,Pbx2,Pcm1,Pcnt,Pias4,Prkdc,Prpf19,Psmg1,Ptpn11,Rapgef2,Reck,Robo2,Sall1,Scyl3,Shank3,Sin3a,Slc25a46,Smarca4,Socs7,Sox4,Sox9,Spata5,Sptbn4,Sun1,Szt2,Tmx2,Trio,Trpc4,Ttc21b,Ttc8,Tubgcp2,Tulp3,Usp9x,Zeb1,Zeb2,Zfhx2,Zfp523,Zswim6,Tyrobp,Ufc1
GO:0032386	regulation of intracellular transport	337	43	4.44033e-08	1.72807e-06	Akap8l,Anp32b,Apod,Arhgap1,Arv1,Bag4,Cep131,Chchd4,Dhx9,Dync1h1,Edem2,Fis1,Fyn,Gdi1,Iws1,Kcnb1,Map2,Mdm2,Mtcl1,Mtmr2,Myo1c,Ndel1,Nedd4,Numa1,Ogt,Pak1,Pcm1,Pcnt,Pkig,Preb,Ptpn1,Ptpn11,Rab21,Rapgef3,Rufy3,Sar1b,Sirt7,Snx12,Spag5,Stom,Ttc21b,Uhmk1,Vamp7
GO:0018394	peptidyl-lysine acetylation	190	30	4.51379e-08	1.74181e-06	Atf2,Atxn7,Brd7,Brpf1,Dr1,Eny2,Ep400,Ing4,Iws1,Kat2b,Kat8,Map3k7,Mbip,Mbtd1,Mettl8,Msl2,Naa40,Ogt,Pole3,Ruvbl1,Sin3a,Smarca4,Sox4,Taf12,Taf4,Taf9,Tcf3,Thap7,Wdr5,Yeats2
GO:0006508	proteolysis	1766	143	4.52177e-08	1.74181e-06	Adam12,Adamts9,Adra2a,Amz2,Anp32b,Apaf1,Aph1b,Araf,Arih1,Ascc3,Atxn3,Atxn7,Birc6,Caap1,Calr,Ccnf,Cd2ap,Cdkn2d,Chmp2b,Chmp7,Clgn,Cnot4,Cntn2,Cops6,Cops7a,Cops7b,Csnk1d,Cts7,Ctsb,Ctss,Cul1,Cul3,Dcaf11,Dda1,Dmac2,Dnajb9,Dpp7,Dync2h1,Edem2,Eny2,Epop,Faf1,Fam162a,Fbxl4,Fbxl6,Fbxo38,Fem1b,Fis1,Fyn,Fzr1,Gid8,Glg1,Grin2b,Grk2,H13,Immp2l,Jkamp,Jmjd7,Kctd13,Kctd2,Kdm8,Lactb,Lap3,Lnpep,Lpcat3,Lrig2,Lrrc29,Masp1,Masp2,Mbtps1,Mdm2,Metap1d,Mgmt,Mme,Nedd4,Nhlrc1,Npepps,Ogt,Otud3,Pcbp2,Pcsk7,Plgrkt,Prepl,Prpf19,Prss36,Prss48,Psma7,Psmb2,Psmc4,Psmc5,Psmc6,Psmd6,Psmd7,Rbbp6,Rbmx,Reck,Rffl,Rlim,Rmnd5b,Rnf126,Rnf130,Rnf14,Rnf19a,Rnf215,Rnf34,Rnf41,Rnft1,Rps6ka1,Ruvbl1,Sel1l,Senp2,Serpina3k,Sh3d19,Sharpin,Sirt4,Snx12,Spint2,Stat1,Stoml2,Taf12,Taf4,Taf9,Timm17a,Tmem59,Tollip,Trpc4ap,Tysnd1,Ube2a,Ube2k,Ube2n,Ube2r2,Ube2s,Ube2z,Ubl7,Ubxn11,Usp14,Usp36,Usp9x,Vps37a,Vps4a,Zfp598,Scg5,Vps28
GO:0072659	protein localization to plasma membrane	302	40	4.66776e-08	1.78891e-06	Bag4,Epb41l3,Fam126a,Fcer1g,Fcho2,Gopc,Gorasp1,Ift20,Kcnb1,Lama5,Pals1,Myo5a,Nhlrc1,Nsg1,Numb,Pdzd3,Pigw,Pkp2,Ppfia1,Prepl,Prkci,Rab13,Rab26,Rab3a,Rab3c,Rab40b,Ramp1,Rangrf,Rapgef2,Rer1,Rilpl1,Slc9a3r1,Slmap,Sorbs1,Sptbn4,Tmem59,Ttc8,Vamp7,Vps4a,Zfyve27
GO:0006950	response to stress	3910	273	5.57219e-08	2.12475e-06	4930447C04Rik,Elapor1,Abca7,Abcb10,Acadvl,Acd,Adh5,Adra2a,Ahcy,Alkbh5,Ankrd6,Ano6,Apaf1,Aplf,Apod,Armt1,Ascc3,Atf2,Atg16l1,Atg9a,Atrn,Atxn3,Banf1,Baz1b,C1qc,C1qtnf1,C2cd4b,Cactin,Calr,Camta2,Ccdc88c,Cd276,Cdkn2d,Cep63,Cfap410,Cfp,Chchd4,Chd1l,Chd2,Chd6,Chmp2b,Chmp7,Chuk,Cirbp,Clgn,Col5a1,Coro1b,Ctss,Cul3,Dapk3,Dbi,Dclre1c,Ddb2,Ddx17,Ddx39b,Ddx41,Dhx9,Dnaja2,Dnajb9,Dst,Edem2,Eef1e1,Eid3,Eif2ak4,Eme2,Ep400,Ercc2,Ercc5,Ercc6l2,Ern1,Erp44,Ext1,Faap100,Faf1,Fam162a,Fancf,Fancg,Fancm,Fcer1g,Fem1b,Fh1,Fndc4,Fto,Fxr2,Fyn,Fzr1,G6pdx,Git2,Gnl1,Gpatch3,Grin2b,Grina,Grk2,Gskip,Gtf2h2,H13,Helq,Hexim1,Hinfp,Hmgn1,Hmox2,Hnrnpk,Hps5,Hspa4,Immp2l,Ing4,Ipo7,Irak1,Jam3,Jkamp,Kdm2a,Kdm6b,Kmt5a,Kpna6,Kptn,Lamb2,Lancl1,Lpcat3,Lrig2,Lrrc8a,Map2k3,Map2k6,Map3k14,Map3k7,Map4k2,Mapkbp1,Masp1,Masp2,Mbd4,Mbip,Mbtd1,Mcl1,Mcm5,Mcph1,Mcts1,Mdfi,Mdm2,Mfap4,Mgmt,Morc2b,Mov10,Mtarc2,Mustn1,Mybbp1a,Myo1c,Myo5a,Nbeal2,Nbn,Ncoa7,Ndel1,Ndufs2,Nedd4,Nek4,Nfkb1,Nfkbid,Nhlrc1,Nipbl,Npepps,Nppa,Nprl2,Nprl3,Nr2c2,Nrep,Ntrk3,Nudt16l1,Ogt,P2rx4,Pak1,Pcbp2,Pcna,Per2,Phb,Phf1,Pias4,Pik3cd,Plekhm2,Plgrkt,Pold3,Pole3,Polr2d,Polr3d,Polr3e,Ppargc1b,Ppp4r2,Ppp4r3b,Ppp6c,Prkdc,Prpf19,Prrx1,Psmc6,Ptpn1,Ptpn11,Ptpn2,Rab3a,Rad1,Rad17,Rad18,Rad50,Rad52,Rbbp5,Rbbp6,Rela,Rexo4,Rfc2,Rfc5,Rif1,Rnf126,Rnf34,Rnft1,Rpa3,Rtel1,Ruvbl1,Rwdd3,Sbno2,Scyl3,Seh1l,Sel1l,Senp2,Sesn1,Shank3,Sharpin,Sin3a,Sirt4,Sirt7,Slc25a23,Slc25a27,Slx1b,Smarcad1,Smc2,Snap23,Sox4,Spire1,Srsf6,Stard7,Stat1,Stk24,Stk25,Stk33,Stk39,Stoml2,Stradb,Stx2,Supt16,Szt2,Taok1,Tarm1,Tbkbp1,Tdp1,Tfpt,Tigar,Tmem135,Tollip,Trf,Trim35,Tsc22d2,Ttc4,Ube2a,Ube2k,Ube2n,Upf2,Usp14,Vamp7,Vapb,Vkorc1l1,Vwa1,Wrnip1,Zfp36l2,Zfp580,Hspa14,Hspa9,Tyrobp,Ufc1,Ighm
GO:0043414	macromolecule methylation	329	42	6.25831e-08	2.37438e-06	Arid4a,Atpsckmt,Ezhip,Baz2a,Dimt1,Dnmt1,Dnmt3a,Eef1akmt2,Etf1,Fh1,Hemk1,Hsd17b10,Iws1,Jarid2,Jmjd4,Kat8,Kdm1b,Kmt2b,Kmt5a,Lcor,Mbd4,Mettl14,Mettl6,Mettl8,Nelfa,Nsun5,Ogt,Paf1,Phf1,Prmt7,Rab6a,Rbbp5,Rif1,Rlf,Sirt7,Smarca4,Trmt13,Trmt1l,Vcpkmt,Wdr5,Wdr82,Zfp369
GO:0022618	ribonucleoprotein complex assembly	162	27	6.69105e-08	2.52587e-06	Ddx28,Ddx39b,Dhx9,Eif2d,Eif2s2,Eif4b,Gcfc2,Gemin5,Luc7l3,Mcts1,Mcts2,Mrpl20,Polr2d,Prkdc,Prmt7,Prpf18,Prpf19,Prpf8,Rbmx,Rpf2,Ruvbl1,Sf3a1,Snrnp200,Srsf12,Srsf6,Taf9,Rpl23a
GO:0140694	non-membrane-bounded organelle assembly	381	46	8.18254e-08	3.07354e-06	Alms1,C9orf72,Casq2,Ccdc57,Cenpa,Cep135,Cep152,Cep63,Cfl2,Chmp2b,Chmp7,Cirbp,Cnot1,Csnk1d,Csrp1,Ddx28,Dync1h1,Eif4enif1,Flii,Haus3,Haus8,Hnrnpu,Kat2b,Kif2a,Kpnb1,Mapre1,Mrpl20,Ngrn,Numa1,Pibf1,Plk4,Poc1b,Ppp1r35,Prkdc,Prrc2c,Rpf2,Sh3pxd2b,Spag5,Stag1,Surf6,Tasor,Trappc12,Tubgcp2,Zfp207,Noct,Rpl23a
GO:0048583	regulation of response to stimulus	4051	280	9.03713e-08	3.37774e-06	Abca7,Abl2,Adgra2,Adra2a,Ankrd54,Ankrd6,Ano6,Apaf1,Aph1b,Apip,Aplf,Apod,Araf,Arhgef18,Armt1,Atf2,Atxn7,Avpi1,Bag4,Banf1,Birc6,Bmx,Btnl9,C1qc,C1qtnf1,C2cd4b,C9orf72,Caap1,Cactin,Calr,Ccdc88c,Ccl27a,Cd276,Cd2ap,Cdk11b,Cdk13,Cdk20,Cdkn2d,Cdon,Cep63,Cfp,Chuk,Cnot1,Cntn2,Coro1b,Csnk1d,Ctdp1,Ctss,Cul3,Cxxc4,Cyth1,Cyth3,Dapk3,Ddx39b,Denn2b,Dennd3,Dhx9,Dnm1l,Dok4,Dtx1,Dusp6,Dync2h1,Eef1e1,Eif2ak4,Eny2,Ep400,Ern1,Esrra,Faf1,Fbxo38,Fcer1g,Fem1b,Fh1,Fis1,Fkbp8,Fndc4,Fxr2,Fyn,G0s2,G6pdx,Gid8,Glg1,Gpatch3,Gprasp1,Gpsm1,Grin2b,Grin2d,Grin3a,Grina,Grk2,Gskip,Gtf2ird1,Hexim1,Hnrnpk,Ift140,Ift20,Ift80,Ing4,Insr,Intu,Irak1,Itga6,Jag2,Jam3,Jarid2,Kctd13,Kctd16,Kmt5a,Kptn,Ksr2,L1cam,Lancl1,Lemd2,Leprot,Lime1,Lmbrd1,Lpcat3,Lrig2,Lrrc14,Maged1,Maoa,Map2k3,Map2k6,Map3k14,Map3k7,Map4k2,Mapkbp1,Mark3,Masp1,Masp2,Mbip,Mbtd1,Mcl1,Mcph1,Mdfi,Mdm2,Mdm4,Mfap4,Mgmt,Mgrn1,Mnt,Pals1,Mtmr2,Myo1c,Myo5a,Ncoa7,Ndel1,Ndufs3,Nedd4,Nek4,Nfkb1,Nfkbid,Nkiras1,Nova2,Npff,Npnt,Nppa,Nprl2,Nprl3,Nrep,Ntrk3,Nucb2,Nudt16l1,Numa1,Numb,Ogt,Onecut1,Otud3,P2rx4,Pak1,Pcbp2,Pcna,Pdcd7,Pde3b,Pde4d,Pdzd3,Phb,Pias4,Pibf1,Pik3cd,Plcl2,Polr3d,Ppp2r5d,Ppp4r2,Ppp4r3b,Prdm15,Prkdc,Prrx1,Prxl2c,Psca,Ptpn1,Ptpn11,Ptpn2,Rad52,Ralgapb,Ramp1,Rapgef2,Reck,Rela,Rffl,Rif1,Rita1,Rnf126,Rnf14,Rnf34,Rnf41,Rnft1,Robo2,Rpf2,Rspo3,Rtel1,Rundc3a,Ruvbl1,Rwdd3,Sag,Sall1,Sbno2,Scg2,Seh1l,Senp2,Sesn1,Shank3,Sharpin,Sik3,Sin3a,Sirt7,Slc25a23,Slc9a3r1,Slc9a6,Smarca4,Smcr8,Socs7,Sorbs1,Sox4,Sox9,Spire1,Spx,Srsf6,Stard8,Stat1,Stk24,Stk25,Stk38,Stk39,Stoml2,Stradb,Stx1b,Szt2,Taf9,Taok1,Tbc1d1,Tfpt,Tigar,Tle2,Tmem14a,Trim24,Ttc21b,Tubb2b,Tulp3,Txndc15,Ube2k,Ube2n,Ulk3,Usp14,Usp9x,Vamp7,Vdac2,Vps18,Vrk3,Wrnip1,Wwc1,Wwc2,Zeb1,Zeb2,Zfp580,Zfp653,Bud31,Fabp5,Tyrobp,Ighm
GO:0031056	regulation of histone modification	197	30	1.03228e-07	3.83929e-06	Akap8l,Ezhip,Baz2a,Brd7,Dnmt1,Dr1,Fh1,Iws1,Jarid2,Kat8,Kdm2a,Kdm5a,Kmt2b,Lcor,Lpin1,Mbip,Nelfa,Nipbl,Ogt,Paf1,Phf1,Ppp4r2,Ppp4r3b,Rif1,Sin3a,Thap7,Ube2n,Wdr5,Yeats2,Zfp369
GO:1903507	negative regulation of nucleic acid-templated transcription	1252	108	1.06128e-07	3.92777e-06	Apbb3,Arid4a,Atf2,Atf5,Baz2a,Brd7,Calr,Cipc,Cnot1,Cul3,Dnajb5,Dnmt1,Dnmt3a,Dr1,E2f6,Esrra,Gtf2ird1,Hdgf,Hexim1,Hinfp,Hnrnpk,Hnrnpu,Ing4,Insm1,Irak1,Irf2bp1,Irf2bpl,Jarid2,Kat8,Kdm1b,Kdm2a,Kdm5a,Kdm8,Klf16,Klf3,Klf5,Kmt5a,Lcor,Lpin1,Lrrfip1,Maged1,Magee1,Mbtd1,Mcph1,Mdfi,Mdm2,Mdm4,Mnt,Mybbp1a,Mypop,Myt1l,Mzf1,Nedd4,Nelfa,Nfkb1,Nipbl,Nkap,Nr2c2,Nr2f6,Olig2,Paf1,Patz1,Pcna,Per2,Phb,Phc3,Phf21a,Pias4,Pkig,Ppargc1b,Prrx1,Psmc5,Ptpn2,Rcor1,Rela,Rif1,Rlim,Sall1,Sbno2,Scmh1,Sin3a,Sirt7,Smarca4,Sox9,Spindoc,Tcerg1,Tcf3,Thap7,Tle2,Trim24,Wdtc1,Wwc1,Wwc2,Yeats2,Zbtb20,Zbtb21,Zeb1,Zeb2,Zfp101,Zfp169,Zfp512b,Zfp653,Zfp715,Zfp746,Zfp90,Zfp955a,Uba3,Zfp961
GO:0048193	Golgi vesicle transport	276	37	1.07823e-07	3.97106e-06	Ap3d1,Arcn1,Atp9b,Cog2,Copa,Copg2,Copz1,Cul3,Cyth3,Gopc,Kdelr2,Kif1c,Klhl12,Lman2l,Myo5a,Nbas,Pef1,Preb,Prepl,Prkci,Rab13,Rab26,Rab6a,Rabep1,Rangrf,Rer1,Rnf215,Sar1b,Sec22b,Sec31a,Snx12,Spire1,Trappc12,Trappc2,Vamp7,Vapb,Whamm
GO:1902679	negative regulation of RNA biosynthetic process	1253	108	1.10454e-07	4.04818e-06	Apbb3,Arid4a,Atf2,Atf5,Baz2a,Brd7,Calr,Cipc,Cnot1,Cul3,Dnajb5,Dnmt1,Dnmt3a,Dr1,E2f6,Esrra,Gtf2ird1,Hdgf,Hexim1,Hinfp,Hnrnpk,Hnrnpu,Ing4,Insm1,Irak1,Irf2bp1,Irf2bpl,Jarid2,Kat8,Kdm1b,Kdm2a,Kdm5a,Kdm8,Klf16,Klf3,Klf5,Kmt5a,Lcor,Lpin1,Lrrfip1,Maged1,Magee1,Mbtd1,Mcph1,Mdfi,Mdm2,Mdm4,Mnt,Mybbp1a,Mypop,Myt1l,Mzf1,Nedd4,Nelfa,Nfkb1,Nipbl,Nkap,Nr2c2,Nr2f6,Olig2,Paf1,Patz1,Pcna,Per2,Phb,Phc3,Phf21a,Pias4,Pkig,Ppargc1b,Prrx1,Psmc5,Ptpn2,Rcor1,Rela,Rif1,Rlim,Sall1,Sbno2,Scmh1,Sin3a,Sirt7,Smarca4,Sox9,Spindoc,Tcerg1,Tcf3,Thap7,Tle2,Trim24,Wdtc1,Wwc1,Wwc2,Yeats2,Zbtb20,Zbtb21,Zeb1,Zeb2,Zfp101,Zfp169,Zfp512b,Zfp653,Zfp715,Zfp746,Zfp90,Zfp955a,Uba3,Zfp961
GO:0006405	RNA export from nucleus	81	18	1.22201e-07	4.4571e-06	Akap8l,Alkbh5,Alyref,Alyref2,Ddx39a,Ddx39b,Dhx9,Eny2,Fyttd1,Gle1,Iws1,Nup160,Nup188,Nup88,Nxt1,Polr2d,Ssb,Xpo5
GO:0051640	organelle localization	568	60	1.25684e-07	4.56209e-06	Ap3d1,Arcn1,Atcay,Cenpa,Cep63,Cep83,Chmp2b,Chmp7,Copg2,Cul3,Dnm1l,Dock7,Dync1h1,Fcer1g,Hnrnpu,Kcnb1,Kif1c,Klhl12,Kpnb1,Limk2,Map2,Map4k2,Mcph1,Mfn1,Mospd3,Myo1c,Myo5a,Myrip,Nde1,Ndel1,Nppa,Numa1,Nup88,Ogt,Pcm1,Pef1,Pibf1,Plekhm2,Preb,Rab13,Rab3a,Rab3c,Sar1b,Seh1l,Slc9a3r1,Snap23,Spag5,Spire1,Stk25,Stx16,Stx1b,Stx2,Sun1,Syne1,Syt4,Trappc12,Vamp7,Vapb,Vps18,Vps4a
GO:0010646	regulation of cell communication	3505	247	1.3194e-07	4.76626e-06	Abca7,Abl2,Adgra2,Adra2a,Ankrd54,Ankrd6,Apaf1,Apip,Apod,Araf,Arhgef18,Arhgef7,Atad1,Atf2,Atxn7,Avpi1,Bag4,Birc6,C1qtnf1,C9orf72,Caap1,Cacna2d2,Cactin,Calr,Casq2,Ccdc88c,Cd2ap,Cdk11b,Cdk13,Cdk20,Cdkn2d,Cdon,Cep63,Chuk,Clstn3,Cnot1,Cntn2,Csnk1d,Cul3,Cxxc4,Cyth1,Cyth3,Dapk3,Dbi,Ddx39b,Denn2b,Dennd3,Dnm1l,Dok4,Dtx1,Dusp6,Dync2h1,Eef1e1,Eif2ak4,Eny2,Ern1,Faf1,Fem1b,Fis1,Fkbp8,Fyn,G0s2,Gid8,Git2,Glg1,Gpatch3,Gprasp1,Gpsm1,Grin2b,Grin2d,Grin3a,Grina,Grk2,Gskip,Hexim1,Hnrnpk,Ift140,Ift20,Ift80,Ing4,Insr,Intu,Irak1,Itga6,Jag2,Kcnb1,Kctd13,Kctd16,Kmt5a,Kptn,Ksr2,L1cam,Lemd2,Leprot,Lime1,Lmbrd1,Lrig2,Lrrc14,Maged1,Maoa,Map2k3,Map2k6,Map3k14,Map3k7,Map4k2,Mapkbp1,Mark3,Mbip,Mcl1,Mdfi,Mdm2,Mdm4,Mgrn1,Midn,Mme,Mnt,Pals1,Mtmr2,Myo1c,Myo5a,Myrip,Nadk,Ndufs3,Nedd4,Nfkb1,Nfkbid,Nkiras1,Nmb,Npff,Npnt,Nppa,Nprl2,Nprl3,Nrep,Nsg1,Ntrk3,Nucb2,Numa1,Numb,Ogt,Onecut1,Otud3,P2rx4,Pak1,Pdcd7,Pde3b,Pde4d,Pdzd3,Per2,Pfkm,Phb,Pias4,Pibf1,Pik3cd,Plcl1,Plcl2,Ppp2r5d,Prdm15,Prepl,Prrx1,Prxl2c,Psca,Psmc5,Ptpn1,Ptpn11,Ptpn2,Rab11fip3,Rab26,Rab3a,Ralgapb,Ramp1,Rapgef2,Reck,Rela,Rffl,Rita1,Rnf126,Rnf14,Rnf19a,Rnf34,Rnf41,Robo2,Rpf2,Rspo3,Rundc3a,Ruvbl1,Rwdd3,Sag,Sall1,Scg2,Seh1l,Senp2,Sesn1,Shank3,Sharpin,Sik3,Sirt4,Slc6a6,Slc9a3r1,Slc9a6,Slc9b2,Smarca4,Smcr8,Snap47,Socs7,Sorbs1,Sox4,Sox9,Stard8,Stat1,Stau2,Stk25,Stk38,Stk39,Stradb,Stx1b,Syap1,Syt4,Szt2,Taok1,Tbc1d1,Tle2,Tmem14a,Trim24,Ttc21b,Tubb2b,Tulp3,Txndc15,Ube2k,Ube2n,Ulk3,Usp9x,Vamp7,Vdac2,Vps18,Vrk3,Wwc1,Wwc2,Zeb1,Zeb2,Zfp653,Zzef1,Bud31,Fabp5,Scg5,Tyrobp,Ighm
GO:0043966	histone H3 acetylation	74	17	1.63065e-07	5.86258e-06	Atxn7,Brpf1,Dr1,Eny2,Ing4,Kat2b,Map3k7,Mbip,Pole3,Sin3a,Smarca4,Taf12,Taf4,Taf9,Tcf3,Wdr5,Yeats2
GO:0045892	negative regulation of DNA-templated transcription	1248	107	1.64658e-07	5.8918e-06	Apbb3,Arid4a,Atf2,Atf5,Baz2a,Brd7,Calr,Cipc,Cnot1,Cul3,Dnajb5,Dnmt1,Dnmt3a,Dr1,E2f6,Esrra,Gtf2ird1,Hdgf,Hexim1,Hinfp,Hnrnpk,Hnrnpu,Ing4,Insm1,Irak1,Irf2bp1,Irf2bpl,Jarid2,Kat8,Kdm1b,Kdm2a,Kdm5a,Kdm8,Klf16,Klf3,Klf5,Kmt5a,Lcor,Lpin1,Lrrfip1,Maged1,Magee1,Mbtd1,Mcph1,Mdfi,Mdm2,Mdm4,Mnt,Mybbp1a,Mypop,Myt1l,Mzf1,Nedd4,Nelfa,Nfkb1,Nipbl,Nkap,Nr2c2,Nr2f6,Olig2,Paf1,Patz1,Pcna,Per2,Phb,Phc3,Phf21a,Pias4,Pkig,Ppargc1b,Prrx1,Psmc5,Ptpn2,Rcor1,Rela,Rif1,Rlim,Sall1,Sbno2,Scmh1,Sin3a,Sirt7,Smarca4,Sox9,Spindoc,Tcerg1,Tcf3,Thap7,Tle2,Trim24,Wdtc1,Wwc1,Wwc2,Yeats2,Zbtb20,Zbtb21,Zeb1,Zeb2,Zfp101,Zfp169,Zfp512b,Zfp715,Zfp746,Zfp90,Zfp955a,Uba3,Zfp961
GO:0023051	regulation of signaling	3516	247	1.70809e-07	6.08305e-06	Abca7,Abl2,Adgra2,Adra2a,Ankrd54,Ankrd6,Apaf1,Apip,Apod,Araf,Arhgef18,Arhgef7,Atad1,Atf2,Atxn7,Avpi1,Bag4,Birc6,C1qtnf1,C9orf72,Caap1,Cacna2d2,Cactin,Calr,Ccdc88c,Cd2ap,Cdk11b,Cdk13,Cdk20,Cdkn2d,Cdon,Cep63,Chuk,Clstn3,Cnot1,Cntn2,Csnk1d,Cul3,Cxxc4,Cyth1,Cyth3,Dapk3,Dbi,Ddx39b,Denn2b,Dennd3,Dnm1l,Dok4,Dtx1,Dusp6,Dync2h1,Eef1e1,Eif2ak4,Eny2,Ern1,Faf1,Fem1b,Fis1,Fkbp8,Fyn,G0s2,Gid8,Git2,Glg1,Gpatch3,Gprasp1,Gpsm1,Grin2b,Grin2d,Grin3a,Grina,Grk2,Gskip,Hexim1,Hnrnpk,Ift140,Ift20,Ift80,Ing4,Insr,Intu,Irak1,Itga6,Jag2,Kcnb1,Kctd13,Kctd16,Kmt5a,Kptn,Ksr2,L1cam,Lemd2,Leprot,Lime1,Lmbrd1,Lrig2,Lrrc14,Maged1,Maoa,Map2k3,Map2k6,Map3k14,Map3k7,Map4k2,Mapkbp1,Mark3,Mbip,Mcl1,Mdfi,Mdm2,Mdm4,Mgrn1,Midn,Mme,Mnt,Pals1,Mtmr2,Myo1c,Myo5a,Myrip,Nadk,Ndufs3,Nedd4,Nfkb1,Nfkbid,Nkiras1,Nmb,Npff,Npnt,Nppa,Nprl2,Nprl3,Nrep,Nsg1,Ntrk3,Nucb2,Numa1,Numb,Ogt,Onecut1,Otud3,P2rx4,Pak1,Pdcd7,Pde3b,Pde4d,Pdzd3,Per2,Pfkm,Phb,Pias4,Pibf1,Pik3cd,Plcl1,Plcl2,Ppp2r5d,Prdm15,Prepl,Prrx1,Prxl2c,Psca,Psmc5,Ptpn1,Ptpn11,Ptpn2,Rab11fip3,Rab26,Rab3a,Ralgapb,Ramp1,Rapgef2,Reck,Rela,Rffl,Rita1,Rnf126,Rnf14,Rnf19a,Rnf34,Rnf41,Robo2,Rpf2,Rspo3,Rundc3a,Ruvbl1,Rwdd3,Sag,Sall1,Scg2,Seh1l,Senp2,Sesn1,Shank3,Sharpin,Sik3,Sirt4,Slc6a6,Slc9a3r1,Slc9a6,Slc9b2,Smarca4,Smcr8,Snap47,Socs7,Sorbs1,Sox4,Sox9,Stard8,Stat1,Stau2,Stk25,Stk38,Stk39,Stradb,Stx1b,Syap1,Syt4,Szt2,Taok1,Tbc1d1,Tle2,Tmem14a,Tmem65,Trim24,Ttc21b,Tubb2b,Tulp3,Txndc15,Ube2k,Ube2n,Ulk3,Usp9x,Vamp7,Vdac2,Vps18,Vrk3,Wwc1,Wwc2,Zeb1,Zeb2,Zfp653,Zzef1,Bud31,Fabp5,Scg5,Tyrobp,Ighm
GO:0006468	protein phosphorylation	1602	130	1.71741e-07	6.08753e-06	Aatk,Abl2,Adarb1,Adra2a,Akap8l,Aktip,Amh,Ankrd54,Araf,Atf2,Bag4,Baz1b,Bmx,Bora,C9orf72,Cactin,Cad,Ccdc88c,Ccna1,Ccnf,Cdk11b,Cdk13,Cdk20,Cdk5r2,Cdk5rap1,Cdkn2d,Cdon,Chuk,Cntn1,Csnk1d,Ctdspl,Dapk3,Dazap2,Dock7,Dusp6,Dyrk1b,Eif2ak4,Ephb3,Ern1,Fkbp8,Fxr2,Fyn,Grk2,Gskip,Hexim1,Hspa4,Insm1,Insr,Irak1,Kat2b,Ksr2,Lime1,Limk2,Maged1,Maml1,Map2k3,Map2k6,Map3k14,Map3k7,Map4k2,Mark3,Mast2,Mknk2,Mob1a,Nbn,Nek4,Nhlrc1,Nppa,Ntrk3,Ocln,Ogt,Pak1,Pde4d,Phb,Pibf1,Pkig,Plcl1,Plcl2,Plk4,Ppil4,Ppp1r1b,Ppp2r5d,Ppp4r2,Ppp4r3b,Prkci,Prkdc,Ptpn1,Ptpn11,Ptpn2,Ptpn4,Rad50,Rapgef2,Rapgef3,Rps6ka1,Rps6kb2,Scyl3,Senp2,Sik3,Slc9a3r1,Smcr8,Snrk,Sox9,Sptbn4,Stk24,Stk25,Stk33,Stk38,Stk38l,Stk39,Strada,Stradb,Syap1,Taf11,Taf12,Taf13,Taf4,Taf8,Taf9,Taok1,Trim24,Trio,Tspyl2,Ube2k,Uhmk1,Ulk3,Vrk3,Zeb2,Zzef1,Hspa9,Ighm
GO:0071826	ribonucleoprotein complex subunit organization	170	27	1.85211e-07	6.53431e-06	Ddx28,Ddx39b,Dhx9,Eif2d,Eif2s2,Eif4b,Gcfc2,Gemin5,Luc7l3,Mcts1,Mcts2,Mrpl20,Polr2d,Prkdc,Prmt7,Prpf18,Prpf19,Prpf8,Rbmx,Rpf2,Ruvbl1,Sf3a1,Snrnp200,Srsf12,Srsf6,Taf9,Rpl23a
GO:0034470	ncRNA processing	393	46	2.04242e-07	7.1722e-06	Aars,Aars2,Bms1,Cdk5rap1,Cdkal1,Ctu2,Ddx17,Ddx47,Dimt1,Dph3,Dus1l,Elp3,Elp5,Ercc2,Exosc1,Helq,Hsd17b10,Kat2b,Kri1,Mettl6,Mtfmt,Nol9,Nsun5,Osgepl1,Pop4,Prkdc,Rbfa,Rexo4,Rpf2,Rpl14,Rpl7,Rpusd4,Rrp9,Sirt7,Ssb,Trit1,Trmt13,Trmt1l,Trmu,Tsnax,Tut1,Tut7,Usp36,Utp14a,Utp25,Zc3h7a
GO:0010256	endomembrane system organization	510	55	2.13951e-07	7.4784e-06	Abca7,Akap8l,Aktip,Ano6,Ap3d1,Arhgef7,Armh3,Arv1,Get3,Banf1,Camsap2,Chmp2b,Chmp7,Cog2,Col5a1,Csnk1d,Dync2h1,Emc3,Epb41l3,Gorasp1,Lemd2,Lman2l,Lpcat3,Lysmd3,Mospd3,Pals1,Myo5a,Nbeal2,Ndel1,Obsl1,Pheta1,Plekhm2,Rab3a,Sec22b,Sec31a,Sgip1,Slc9a3r1,Snap23,Snap47,Stk25,Stx16,Stx1b,Stx2,Sun1,Surf4,Syne1,Syt4,Trappc12,Vamp7,Vapb,Vps18,Vps4a,Whamm,Xkr6,Zfyve27
GO:0051049	regulation of transport	1929	150	2.50462e-07	8.71422e-06	Abca7,Adra2a,Akap8l,Ankrd13d,Ano6,Anp32b,Apbb3,Apod,Arhgap1,Arhgef7,Arv1,Atad1,Atpsckmt,Bag4,C1qtnf1,Cacna1h,Cacna2d2,Calr,Casq2,Cd2ap,Cdk5r2,Cep131,Chchd4,Cntn1,Ctss,Cyth1,Dbi,Dhx9,Dnm1l,Dync1h1,Edem2,Eny2,Fcer1g,Fis1,Fxyd3,Fyn,G6pdx,Gdi1,Git2,Gopc,Grin2b,Grin2d,Grin3a,Grk2,Hcn2,Hnrnpk,Idh2,Idua,Insr,Irak1,Iscu,Iws1,Kcnb1,Lime1,Lmbrd1,Lpcat3,Map2,Map2k6,Masp1,Masp2,Mbtps1,Mdm2,Midn,Mtcl1,Mtmr2,Myo1c,Myo5a,Myrip,Nadk,Nat8l,Ndel1,Nedd4,Nkain2,Nmb,Npff,Nppa,Nucb2,Numa1,Numb,Ocln,Ogt,P2rx4,P3h1,Pak1,Pcm1,Pcnt,Pde3b,Pde4d,Per2,Pfkm,Pip4p2,Pkig,Pls3,Ppp3cc,Preb,Prepl,Prkci,Ptpn1,Ptpn11,Rab11fip3,Rab13,Rab21,Rab26,Rab3a,Rab3c,Rab4a,Rangrf,Rapgef3,Rubcn,Rufy3,Sar1b,Scn1a,Scn8a,Sgip1,Shank3,Sirt4,Sirt7,Slc25a27,Slc9a3r1,Slc9b2,Slmap,Snap23,Snx12,Sorbs1,Sox4,Spag5,Sptbn4,Spx,Stim1,Stk39,Stom,Stoml1,Stx1b,Surf4,Syt4,Tbc1d1,Tmem14a,Trf,Trpc1,Trpc4,Ttc21b,Uhmk1,Vamp7,Vps18,Vps4a,Zfp384,Fabp5,Scg5,Vps28,Ighm
GO:2001020	regulation of response to DNA damage stimulus	262	35	2.56839e-07	8.89512e-06	Armt1,Cdkn2d,Ddx39b,Dhx9,Eef1e1,Ep400,Fem1b,Fh1,Fxr2,Hnrnpk,Ing4,Kmt5a,Mbtd1,Mcl1,Mdm2,Mgmt,Nek4,Nudt16l1,Pcna,Pias4,Ppp4r2,Ppp4r3b,Prkdc,Rad52,Rif1,Rtel1,Ruvbl1,Senp2,Sirt7,Sox4,Spire1,Tfpt,Tigar,Ube2n,Wrnip1
GO:0043543	protein acylation	263	35	2.81831e-07	9.7161e-06	Atf2,Atxn7,Brd7,Brpf1,Dr1,Eny2,Ep400,Ing4,Iws1,Kat2b,Kat8,Map3k7,Mbip,Mbtd1,Mettl8,Msl2,Naa10,Naa40,Naa80,Ogt,Pole3,Rapgef3,Ruvbl1,Sin3a,Smarca4,Sox4,Taf12,Taf4,Taf9,Taok1,Tcf3,Thap7,Wdr5,Yeats2,Zdhhc24
GO:0044281	small molecule metabolic process	1713	136	3.03572e-07	1.0418e-05	Aars,Aars2,Abcc10,Abcd4,Abhd4,Acadvl,Acbd4,Adh5,Adhfe1,Adss,Ahcy,Ak2,Aldh4a1,Aldoc,Ampd3,Apip,Apod,Arv1,Asl,Atcay,Atpsckmt,Bcat2,C1qtnf1,Cacna1h,Cad,Car11,Chka,Cnp,Crot,Cyp2d22,Dbi,Dctd,Decr2,Dhcr7,Dhrs7,Dhtkd1,Dpm1,Echdc2,Enpp5,Entpd4,Etfa,Fads2b,Fads3,Fh1,Flad1,Fpgs,Fuca2,G6pdx,Gale,Glo1,Gmps,Gnpda2,Gpt,Guk1,Hars,Hmgcll1,Hsd17b10,Idh2,Idh3b,Insr,Itpa,Kat2b,L2hgdh,Lmbrd1,Lpcat3,Lpin1,Man2b1,Mbtps1,Mfn1,Mgat1,Mid1ip1,Midn,Mme,Mtarc2,Mthfd2l,Mtmr2,Mtmr7,Myo5a,Nadk,Nars,Ndufa9,Nfkb1,Nit2,Noxred1,Nppa,Nt5c2,Nucb2,Odc1,Ogt,Onecut1,Paics,Pank4,Pde4d,Pdxp,Per2,Pfkm,Pgam1,Pgd,Pibf1,Plod2,Pmm2,Ppip5k2,Ppp4r3b,Prps2,Prxl2c,Psat1,Ptpn2,Pts,Rars2,Sephs1,Sirt4,Sirt7,Slc16a9,Slc27a3,Slc2a9,Slc5a3,Smpdl3a,Sorbs1,Sox9,Spr,Sptlc2,Sptssa,Stoml2,Tigar,Tmem86b,Txn2,Tysnd1,Urod,Vkorc1l1,Wdr5,Wdtc1,Zbtb20,Atp5o,Fabp5,Idh3g,Tecr
GO:0006479	protein methylation	207	30	3.11887e-07	1.0607e-05	Arid4a,Atpsckmt,Ezhip,Baz2a,Dnmt1,Eef1akmt2,Etf1,Fh1,Hemk1,Iws1,Jarid2,Jmjd4,Kat8,Kmt2b,Kmt5a,Lcor,Nelfa,Ogt,Paf1,Phf1,Prmt7,Rab6a,Rbbp5,Rif1,Rlf,Sirt7,Vcpkmt,Wdr5,Wdr82,Zfp369
GO:0008213	protein alkylation	207	30	3.11887e-07	1.0607e-05	Arid4a,Atpsckmt,Ezhip,Baz2a,Dnmt1,Eef1akmt2,Etf1,Fh1,Hemk1,Iws1,Jarid2,Jmjd4,Kat8,Kmt2b,Kmt5a,Lcor,Nelfa,Ogt,Paf1,Phf1,Prmt7,Rab6a,Rbbp5,Rif1,Rlf,Sirt7,Vcpkmt,Wdr5,Wdr82,Zfp369
GO:0010564	regulation of cell cycle process	695	68	3.38695e-07	1.1467e-05	Alms1,Anp32b,Apbb3,Atf2,Atf5,Baz1b,Birc6,Bora,Brd7,Calr,Ccnf,Cdk11b,Cdkn2d,Cep131,Chmp2b,Chmp7,Cirbp,Ctdspl,Cul3,Ddx39b,Dync1h1,Eif2ak4,Eme2,Ercc2,Fem1b,Fzr1,Hinfp,Hnrnpu,Ing4,Insm1,Insr,Kat2b,Klhl9,Mbd4,Mcph1,Mdm2,Mybbp1a,Naa10,Nbn,Ncapd3,Ncaph2,Numa1,Obsl1,Paf1,Pdxp,Plk4,Ppp1r35,Prkdc,Prpf19,Ptpn11,Rab11fip3,Rad1,Rad17,Ranbp1,Senp2,Sin3a,Smc2,Sox9,Spag5,Stk33,Taok1,Tcf3,Tom1l2,Vps4a,Zfp207,Zfp36l2,Zfp655,Zfyve19
GO:0006260	DNA replication	277	36	3.45099e-07	1.16317e-05	Adra2a,Alyref,Alyref2,Dhx9,Eme2,Faf1,Fancm,Ing4,Kctd13,Lpin1,Mcm5,Noc3l,Pcna,Pola2,Pold3,Pole3,Rad17,Rbbp6,Rfc2,Rfc5,Obi1,Rpa3,Rtel1,Ruvbl1,Senp2,Sin3a,Sirt7,Ssbp1,Stoml2,Supt16,Tbrg1,Tfpt,Top1mt,Tspyl2,Wrnip1,Zgrf1
GO:0009451	RNA modification	144	24	3.5268e-07	1.18344e-05	Aars,Aars2,Adarb1,Alkbh5,Cdk5rap1,Cdkal1,Ctu2,Dimt1,Dph3,Elp3,Elp5,Fto,Hsd17b10,Mettl14,Mettl6,Mettl8,Mtfmt,Nsun5,Osgepl1,Rpusd4,Trit1,Trmt13,Trmt1l,Trmu
GO:0044782	cilium organization	388	45	3.58245e-07	1.19679e-05	Abcc4,Alms1,Odad3,Ccdc57,Cep131,Cep135,Cep162,Cep70,Cep83,Cfap410,Csnk1d,Dync2h1,Dzip1,Fam149b,Gdi2,Ift140,Ift20,Ift27,Ift80,Intu,Lama5,Limk2,Mapre1,Odf2,Onecut1,Pcm1,Pcnt,Pibf1,Pifo,Plk4,Poc1b,Ppp1r35,Rabep2,Rabl2,Rilpl1,Rpgr,Rsph9,Sclt1,Septin7,Slc9a3r1,Syne1,Tctn3,Ttc21b,Ttc8,Txndc15
GO:0006400	tRNA modification	78	17	3.66529e-07	1.21907e-05	Aars,Aars2,Cdk5rap1,Cdkal1,Ctu2,Dph3,Elp3,Elp5,Hsd17b10,Mettl6,Mtfmt,Osgepl1,Rpusd4,Trit1,Trmt13,Trmt1l,Trmu
GO:0048666	neuron development	1300	109	3.77611e-07	1.25042e-05	Aatk,Abl2,Adarb1,Alms1,Atcay,Atf5,C9orf72,Camsap2,Cdk5r2,Cnp,Cntn1,Cntn2,Dnm1l,Dock7,Dst,Dync1i2,Efna2,Eif2ak4,Epb41l3,Ephb3,Ext1,Fbxo38,Foxo6,Fyn,Gdi1,Gorasp1,Grin3a,Hnrnpk,Ift140,Ift20,Ift27,Insm1,Itga6,Katna1,Kcnb1,Kif13b,L1cam,Lama5,Lamb1,Lamb2,Llph,Lrig2,Map2,Mdm2,Mfn1,Mov10,Pals1,Mtmr2,Myt1l,Ndel1,Nedd4,Nova2,Nr2f6,Nrep,Ntn4,Ntrk3,Numb,Nyap1,Obsl1,P3h1,Pak1,Pbx2,Ppp2r5d,Prkci,Prkcsh,Prrx1,Ptpn11,Rab13,Rab21,Rab35,Rab3a,Rabl2,Ranbp1,Rapgef2,Rdh13,Rnd1,Robo2,Rpgr,Rufy3,Sclt1,Scyl3,Septin7,Shank3,Sin3a,Slc25a46,Slc9a3r1,Slc9a6,Spire1,Spr,Sptbn4,Srrm4,Stau2,Stk24,Stk25,Syt4,Szt2,Taok1,Tenm2,Trio,Ttc8,Tubb2b,Tubb3,Uhmk1,Usp9x,Vamp7,Wdr5,Zeb2,Zfyve27,Zswim6
GO:0051248	negative regulation of protein metabolic process	1105	96	4.01493e-07	1.3237e-05	Abca7,Adarb1,Apod,Ezhip,Birc6,C9orf72,Caap1,Cactin,Calr,Cdk5rap1,Cdkn2d,Cnot1,Ctdspl,Ctsb,Dapk3,Dbi,Dhx9,Dnmt1,Dusp6,Eif2ak4,Eif4enif1,Fh1,Fkbp8,Fto,Fxr2,Fyn,G6pdx,Glg1,Gnl3l,Grk2,Gskip,Hexim1,Hmg20b,Hnrnpd,Hnrnpu,Hspa4,Insm1,Insr,Jarid2,Kat2b,Kdm5a,Lrig2,Mdm2,Mdm4,Mettl14,Mov10,Ncoa7,Nppa,Ntrk3,Ocln,Ogt,P3h1,Paip1,Pde4d,Per2,Phb,Phf1,Pibf1,Pkig,Polr2d,Ppp1r1b,Ppp2r5d,Ppp4r2,Ppp4r3b,Prkdc,Prpf18,Ptpn1,Ptpn2,Reck,Rela,Rffl,Rnf34,Rps6ka1,Senp2,Serpina3k,Sin3a,Sirt4,Sirt7,Smcr8,Snx12,Sox4,Spint2,Stk38,Stk39,Taf9,Thap7,Tmem59,Tnrc6b,Tut7,U2af2,Usp14,Wdr5,Ybx2,Zfp36l2,Noct,Vps28
GO:1903828	negative regulation of protein localization	222	31	4.60265e-07	1.51087e-05	Abhd17c,Adra2a,Apod,Bag4,Btf3,Eny2,Gdi1,Gdi2,Gopc,Idh2,Idua,Kcnb1,Leprot,Lztfl1,Maged1,Midn,Npff,Numb,Ogt,Pde3b,Pkig,Polr1a,Ppfia1,Ptpn11,Rab11fip3,Sin3a,Sirt4,Snx12,Syt4,Tbc1d1,Tmem59
GO:0048468	cell development	2459	181	5.4475e-07	1.78046e-05	4930447C04Rik,Aatk,Abcb10,Abl2,Adarb1,Adgra2,Alms1,Amh,Arid4a,Atcay,Atf5,Atrn,Ezhip,C9orf72,Cacna2d2,Calr,Camsap2,Casq2,Ccdc88c,Cdk5r2,Cep131,Cfl2,Cnp,Cntn1,Cntn2,Cntrl,Csrp1,Ctdp1,Cul3,Ddx39b,Dnm1l,Dock7,Dst,Dync1i2,Dzip1,Efna2,Eif2ak4,Epb41l3,Ephb3,Ercc2,Ext1,Fancg,Fbxo38,Fem1b,Flii,Foxo6,Frmd6,Fubp1,Fyn,G6pdx,Gdi1,Gmcl1,Gopc,Gorasp1,Grin3a,Hnrnpk,Hnrnpu,Idh2,Ift140,Ift20,Ift27,Insm1,Itga6,Itgb7,Jam3,Katna1,Kcnb1,Kif13b,Klf5,Klhl12,Kmt2b,L1cam,Lama5,Lamb1,Lamb2,Llph,Lrig2,Maml1,Map2,Mbd1,Mdm2,Mfn1,Mme,Mov10,Pals1,Mtmr2,Myt1l,Nbeal2,Ndel1,Nedd4,Nova2,Nr2f6,Nrep,Nsun5,Ntn4,Ntrk3,Numb,Nyap1,Obsl1,Olig1,Olig2,Onecut1,P3h1,Pabpc4,Pak1,Parvg,Pbx2,Pcm1,Pde4d,Pef1,Per2,Ppp2r5d,Prkci,Prkcsh,Prkdc,Prpf19,Prrx1,Ptbp3,Ptpn11,Rab13,Rab21,Rab35,Rab3a,Rabl2,Radil,Ranbp1,Rapgef2,Rapgef3,Rdh13,Reck,Rela,Rhd,Rilpl1,Rnd1,Rnf10,Robo2,Rpgr,Rufy3,Sclt1,Scyl3,Septin7,Sgcb,Shank3,Sin3a,Slc25a46,Slc9a3r1,Slc9a6,Slc9b2,Smarca4,Sox4,Sox9,Spint2,Spire1,Spr,Sptbn4,Srrm4,Stau2,Stk24,Stk25,Syt4,Szt2,Taok1,Tcf3,Tenm2,Tigar,Trf,Trio,Ttc8,Tubb2b,Tubb3,Tut7,Uhmk1,Usp9x,Vamp7,Wasf2,Wdr5,Ybx2,Zeb2,Zfyve27,Zswim6,Tyrobp
GO:0045727	positive regulation of translation	138	23	6.14281e-07	1.99107e-05	Abcf1,Cdk5rap1,Cirbp,Ddx39b,Dhx9,Eif2ak4,Eif3e,Eif5a2,Fxr2,Hnrnpd,Hnrnpu,Jmjd4,Larp4b,Mettl14,Ngrn,Paip1,Polr2d,Prkdc,Pym1,Rps6kb2,Rpusd4,Sox4,Uhmk1
GO:0051028	mRNA transport	118	21	6.14464e-07	1.99107e-05	Akap8l,Alkbh5,Alyref,Alyref2,Ddx39a,Ddx39b,Dhx9,Eif5a2,Eny2,Fyttd1,Gle1,Iws1,Magoh,Myo1c,Nup160,Nup188,Nup88,Nxt1,Polr2d,Seh1l,Senp2
GO:0050657	nucleic acid transport	149	24	6.71452e-07	2.15722e-05	Akap8l,Alkbh5,Alyref,Alyref2,Ddx39a,Ddx39b,Dhx9,Eif5a2,Eny2,Fyttd1,Gle1,Iws1,Kpnb1,Magoh,Myo1c,Nup160,Nup188,Nup88,Nxt1,Polr2d,Seh1l,Senp2,Ssb,Xpo5
GO:0050658	RNA transport	149	24	6.71452e-07	2.15722e-05	Akap8l,Alkbh5,Alyref,Alyref2,Ddx39a,Ddx39b,Dhx9,Eif5a2,Eny2,Fyttd1,Gle1,Iws1,Kpnb1,Magoh,Myo1c,Nup160,Nup188,Nup88,Nxt1,Polr2d,Seh1l,Senp2,Ssb,Xpo5
GO:0031400	negative regulation of protein modification process	533	55	8.73141e-07	2.79331e-05	Adarb1,Ezhip,C9orf72,Cactin,Cdk5rap1,Ctdspl,Dbi,Dnmt1,Dusp6,Fh1,Fkbp8,Fyn,G6pdx,Gnl3l,Grk2,Gskip,Hexim1,Hmg20b,Hspa4,Insm1,Insr,Jarid2,Kat2b,Kdm5a,Ncoa7,Nppa,Ntrk3,Ocln,Ogt,P3h1,Pde4d,Per2,Phf1,Pibf1,Pkig,Ppp1r1b,Ppp2r5d,Ppp4r2,Ppp4r3b,Prkdc,Ptpn1,Ptpn2,Rela,Senp2,Sin3a,Sirt7,Smcr8,Sox4,Stk38,Stk39,Thap7,Tmem59,U2af2,Wdr5,Vps28
GO:0006338	chromatin remodeling	229	31	9.12332e-07	2.90638e-05	Anp32b,Anp32e,Baz1b,Baz2a,Cfdp1,Chd1l,Chd2,Chd6,Dnajc9,Dr1,Gatad1,H1f0,Hmg20b,Jarid2,Kat2b,Kdm5a,Kdm6b,Morc2b,Nap1l3,Nap1l4,Pak1,Pole3,Ruvbl1,Scmh1,Smarca4,Smarcad1,Sox9,Supt16,Tfpt,Tspyl2,Yeats2
GO:0051236	establishment of RNA localization	152	24	9.72944e-07	3.08644e-05	Akap8l,Alkbh5,Alyref,Alyref2,Ddx39a,Ddx39b,Dhx9,Eif5a2,Eny2,Fyttd1,Gle1,Iws1,Kpnb1,Magoh,Myo1c,Nup160,Nup188,Nup88,Nxt1,Polr2d,Seh1l,Senp2,Ssb,Xpo5
GO:0000902	cell morphogenesis	1143	97	9.93267e-07	3.13773e-05	Aatk,Abl2,Adarb1,Arhgef18,Atrn,C9orf72,Calr,Ccdc88c,Cdh10,Cdh6,Cdk5r2,Cfap410,Cfdp1,Cnp,Cntn1,Cntn2,Coro1b,Cul3,Dapk3,Dnm1l,Dnmbp,Dock7,Dst,Efna2,Eif2ak4,Epb41l3,Ephb3,Ext1,Frmd6,Fyn,Gdi1,Gorasp1,Hnrnpk,Idua,Itgb7,Kif13b,L1cam,Lama5,Lamb1,Lamb2,Llph,Map2,Mfn1,Mov10,Nbeal2,Ndel1,Nedd4,Nova2,Ntn4,Ntrk3,Numb,Nyap1,Obsl1,Pak1,Parvg,Prkdc,Ptpn11,Rab21,Rab3a,Rabl2,Radil,Rapgef2,Rilpl1,Rnd1,Robo2,Rufy3,Septin7,Sh3d19,Shank3,Sin3a,Slc25a46,Slc9a3r1,Slc9a6,Smarca4,Spint2,Spr,Sptbn4,Stau2,Stk25,Stradb,Syt4,Szt2,Taok1,Tenm2,Trio,Ttc8,Tubb2b,Tubb3,Usp9x,Vamp7,Vpreb1,Wasf2,Zeb2,Zfyve27,Zmym3,Zswim6,Ighm
GO:0034660	ncRNA metabolic process	523	54	1.07519e-06	3.38237e-05	Aars,Aars2,Bms1,Cdk5rap1,Cdkal1,Ctu2,Ddx17,Ddx47,Dimt1,Dis3l2,Dph3,Dus1l,Elp3,Elp5,Ercc2,Exosc1,Hars,Helq,Hsd17b10,Kat2b,Kri1,Mettl6,Mtfmt,Nars,Nfkb1,Nol9,Nsun5,Osgepl1,Polr1a,Pop4,Prkdc,Rars2,Rbfa,Rela,Rexo4,Rpf2,Rpl14,Rpl7,Rpusd4,Rrp9,Sirt7,Smarca4,Ssb,Trit1,Trmt13,Trmt1l,Trmu,Tsnax,Tut1,Tut7,Usp36,Utp14a,Utp25,Zc3h7a
GO:0006605	protein targeting	280	35	1.25517e-06	3.92957e-05	Agk,Ap3d1,Get3,Bag4,Chchd4,Fis1,Fyn,Gdi1,Grpel1,Hspa4,Immp2l,Kcnb1,Mon1b,Mtcl1,Myo1c,Nedd4,Ogt,Pak1,Pex10,Pex16,Rnf215,Sirt4,Srp68,Srp72,Srpr,Stom,Timm17a,Timm17b,Timm9,Tomm22,Tomm40,Vamp7,Vps37a,Vps4a,Zdhhc24
GO:0030705	cytoskeleton-dependent intracellular transport	198	28	1.25954e-06	3.92957e-05	Ap3d1,Ccdc88c,Cep131,Copg2,Dst,Dync1h1,Dync1i2,Dync2h1,Hnrnpu,Ift140,Ift20,Ift27,Ift80,Kif1c,Map2,Myo1c,Myo5a,Myrip,Nde1,Ndel1,Pcm1,Rab21,Rpgr,Stau2,Sun1,Syt4,Ttc21b,Vamp7
GO:0022904	respiratory electron transport chain	94	18	1.27474e-06	3.9606e-05	Cyc1,Etfa,Immp2l,Iscu,Mybbp1a,Ndufa10,Ndufa5,Ndufb6,Ndufs2,Ndufs3,Ndufs7,Ndufv1,Ndufv2,Sco2,Sdhc,Slc25a12,Uqcrfs1,Uqcrc1
GO:0060271	cilium assembly	355	41	1.30161e-06	4.02753e-05	Abcc4,Alms1,Odad3,Ccdc57,Cep131,Cep135,Cep162,Cep70,Cep83,Cfap410,Csnk1d,Dync2h1,Dzip1,Fam149b,Gdi2,Ift140,Ift20,Ift80,Intu,Lama5,Limk2,Mapre1,Odf2,Onecut1,Pcm1,Pcnt,Pibf1,Plk4,Poc1b,Ppp1r35,Rabep2,Rabl2,Rilpl1,Rpgr,Rsph9,Sclt1,Septin7,Syne1,Tctn3,Ttc8,Txndc15
GO:0140014	mitotic nuclear division	281	35	1.36395e-06	4.20321e-05	Akap8l,Banf1,Baz1b,Bora,Cdk11b,Chmp2b,Chmp7,Ctdp1,Cul3,Dis3l2,Hnrnpu,Insr,Kif2a,Kpnb1,Naa10,Ncapd3,Ncaph2,Nde1,Ndel1,Nipbl,Numa1,Obsl1,Pdxp,Pibf1,Ranbp1,Seh1l,Sirt7,Smc2,Spag5,Stag1,Tasor,Tom1l2,Ube2s,Vps4a,Zfp207
GO:0090150	establishment of protein localization to membrane	257	33	1.37419e-06	4.21366e-05	Agk,Get3,Atad1,Emc3,Fis1,Fyn,Gdi1,Gopc,Gorasp1,Hspa4,Kcnb1,Mtcl1,Myo1c,Nsg1,Ogt,Pak1,Pex16,Prepl,Rab26,Rilpl1,Snap23,Snap47,Srp68,Srp72,Srpr,Stom,Stx1b,Timm9,Tomm22,Tomm40,Vamp7,Vps37a,Zdhhc24
GO:0022900	electron transport chain	104	19	1.37851e-06	4.21366e-05	Cyc1,Etfa,Immp2l,Iscu,Mybbp1a,Ndor1,Ndufa10,Ndufa5,Ndufb6,Ndufs2,Ndufs3,Ndufs7,Ndufv1,Ndufv2,Sco2,Sdhc,Slc25a12,Uqcrfs1,Uqcrc1
GO:0006091	generation of precursor metabolites and energy	436	47	1.61925e-06	4.91521e-05	Adh5,Aldoc,Atpsckmt,Chchd4,Crot,Cyc1,Dhtkd1,Etfa,Fh1,G6pdx,Gale,Hmgcll1,Idh2,Idh3b,Immp2l,Insr,Iscu,Mybbp1a,Myo5a,Ndor1,Ndufa10,Ndufa5,Ndufb6,Ndufs2,Ndufs3,Ndufs7,Ndufv1,Ndufv2,Nhlrc1,Ogt,Per2,Pfkm,Pgam1,Pgd,Prxl2c,Sco2,Sdhc,Slc25a12,Slc25a23,Sorbs1,Stoml2,Tigar,Uqcrfs1,Zbtb20,Atp5o,Idh3g,Uqcrc1
GO:1905508	protein localization to microtubule organizing center	37	11	1.62104e-06	4.91521e-05	Cep131,Cep63,Cep83,Csnk1d,Golgb1,Mapre1,Mcph1,Numa1,Pcm1,Pibf1,Spag5
GO:1903311	regulation of mRNA metabolic process	308	37	1.65861e-06	5.009e-05	Adarb1,Alkbh5,Cirbp,Cnot1,Ddx17,Dhx9,Eif4enif1,Fto,Fxr2,Hnrnpd,Hnrnpk,Hnrnpu,Iws1,Larp4b,Magoh,Mettl14,Mov10,Nbas,Nova1,Nova2,Pabpc4,Paf1,Paip1,Polr2d,Prpf19,Ptbp3,Rbmx,Obi1,Srrm4,Srsf12,Srsf6,Tnrc6b,Tut7,U2af2,Ybx2,Zfp36l2,Noct
GO:1902115	regulation of organelle assembly	213	29	1.80053e-06	5.41594e-05	Elapor1,Alms1,C9orf72,Odad3,Cep135,Chmp2b,Chmp7,Cnot1,Dync1h1,Dzip1,Gdi2,Hnrnpu,Ift140,Ift20,Kat2b,Limk2,Ntrk3,Numa1,Numb,Odf2,Plk4,Ppp1r35,Rabep2,Sec22b,Septin7,Smcr8,Spag5,Syne1,Trappc12
GO:0048589	developmental growth	818	74	2.04815e-06	6.13632e-05	Aatk,Abl2,Adarb1,Alms1,Amh,Atf2,Atf5,Atrn,Bcl9,C9orf72,Cacna2d2,Odad3,Cdk20,Ctdp1,Ddx39b,Dhcr7,Dusp6,Eif2ak4,Ercc2,Ercc5,Ext1,Fkbp8,Fto,Fubp1,G6pdx,Gdi1,Hnrnpk,Ift80,Insr,Jarid2,Kdm2a,Kif26b,Klf5,L1cam,Lamb2,Llph,Map2,Mustn1,Nbn,Ndel1,Nipbl,Ntrk3,Pak1,Pcnt,Pde4d,Ppib,Prkdc,Prpf19,Ptpn11,Rab21,Rbbp6,Rufy3,Sall1,Septin7,Sgip1,Sh3pxd2b,Sik3,Sin3a,Slc9a6,Smarca4,Sox9,Spr,Sptbn4,Syt4,Taf8,Thbs3,Ttc8,Usp9x,Wdtc1,Wwc1,Wwc2,Zeb2,Zfp950,Zfyve27
GO:0007420	brain development	674	64	2.05965e-06	6.14638e-05	Aars,Aatk,Abl2,Anp32b,Apaf1,Arcn1,Atf2,Atf5,Atrn,Cdk5r2,Cdon,Cntn1,Cntn2,Csnk1d,Dbi,Dock7,Dync2h1,Ephb3,Ext1,Fyn,Hnrnpk,Immp2l,Lamb1,Maco1,Mcph1,Mettl14,Pals1,Nars,Nde1,Ndel1,Nipbl,Nr2c2,Nsun5,Numb,Olig2,Pak1,Pbx2,Pcm1,Pcnt,Prkdc,Psmg1,Ptpn11,Rapgef2,Robo2,Sall1,Shank3,Sin3a,Slc25a46,Smarca4,Socs7,Spata5,Sun1,Szt2,Tmx2,Ttc21b,Ttc8,Tubgcp2,Tulp3,Usp9x,Zeb2,Zfhx2,Zswim6,Tyrobp,Ufc1
GO:0051301	cell division	632	61	2.10419e-06	6.25459e-05	Birc6,Bora,Ccna1,Ccnf,Cd2ap,Cdc123,Cdk20,Cenpa,Cep63,Chmp2b,Chmp7,Cntrl,Ctdp1,Cts7,Cul3,Dis3l2,Dock7,Dr1,Dync1h1,Ercc2,Ext1,Fubp1,Fzr1,Haus3,Haus8,Hnrnpu,Intu,Katna1,Kif2a,Klhl9,Kmt5a,Mapre1,Mbip,Mical3,Ncapd3,Nde1,Nek4,Numa1,Numb,Pdxp,Plk4,Prdm15,Rab11fip3,Rab35,Ruvbl1,Seh1l,Septin7,Ska2,Smc2,Spag5,Spire1,Stag1,Stx2,Ube2s,Usp9x,Vps4a,Wdr5,Yeats2,Zfp207,Zfp36l2,Zfyve19
GO:0009966	regulation of signal transduction	2938	206	2.4902e-06	7.34658e-05	Abca7,Abl2,Adgra2,Adra2a,Ankrd54,Ankrd6,Apaf1,Apip,Apod,Araf,Arhgef18,Atf2,Atxn7,Avpi1,Bag4,Birc6,C1qtnf1,C9orf72,Caap1,Cactin,Calr,Ccdc88c,Cd2ap,Cdk11b,Cdk13,Cdk20,Cdkn2d,Cdon,Cep63,Chuk,Cnot1,Cntn2,Csnk1d,Cul3,Cxxc4,Cyth1,Cyth3,Dapk3,Ddx39b,Denn2b,Dennd3,Dnm1l,Dok4,Dtx1,Dusp6,Dync2h1,Eef1e1,Ern1,Faf1,Fem1b,Fis1,Fkbp8,Fyn,G0s2,Gid8,Glg1,Gpatch3,Gprasp1,Gpsm1,Grin2b,Grin2d,Grina,Grk2,Gskip,Hexim1,Hnrnpk,Ift140,Ift20,Ift80,Ing4,Insr,Intu,Irak1,Itga6,Jag2,Kctd13,Kctd16,Kmt5a,Kptn,Ksr2,L1cam,Lemd2,Leprot,Lime1,Lmbrd1,Lrig2,Lrrc14,Maged1,Maoa,Map2k3,Map2k6,Map3k14,Map3k7,Map4k2,Mapkbp1,Mark3,Mbip,Mcl1,Mdfi,Mdm2,Mdm4,Mgrn1,Mnt,Pals1,Mtmr2,Myo1c,Ndufs3,Nedd4,Nfkb1,Nfkbid,Nkiras1,Npnt,Nppa,Nprl2,Nprl3,Nrep,Ntrk3,Nucb2,Numa1,Numb,Ogt,Onecut1,Otud3,P2rx4,Pak1,Pdcd7,Pde3b,Pde4d,Pdzd3,Phb,Pias4,Pibf1,Pik3cd,Plcl2,Ppp2r5d,Prdm15,Prrx1,Prxl2c,Psca,Ptpn1,Ptpn11,Ptpn2,Ralgapb,Ramp1,Rapgef2,Reck,Rela,Rffl,Rita1,Rnf126,Rnf14,Rnf34,Rnf41,Robo2,Rpf2,Rspo3,Rundc3a,Ruvbl1,Rwdd3,Sag,Sall1,Scg2,Seh1l,Senp2,Sesn1,Shank3,Sharpin,Sik3,Slc9a3r1,Slc9a6,Smarca4,Smcr8,Socs7,Sorbs1,Sox4,Sox9,Stard8,Stat1,Stk25,Stk38,Stk39,Stradb,Stx1b,Szt2,Taok1,Tle2,Tmem14a,Trim24,Ttc21b,Tulp3,Txndc15,Ube2k,Ube2n,Ulk3,Usp9x,Vdac2,Vps18,Vrk3,Wwc1,Wwc2,Zeb1,Zeb2,Zfp653,Bud31,Fabp5,Ighm
GO:0008033	tRNA processing	118	20	2.49102e-06	7.34658e-05	Aars,Aars2,Cdk5rap1,Cdkal1,Ctu2,Dph3,Dus1l,Elp3,Elp5,Hsd17b10,Mettl6,Mtfmt,Osgepl1,Pop4,Rpusd4,Ssb,Trit1,Trmt13,Trmt1l,Trmu
GO:0009653	anatomical structure morphogenesis	2889	203	2.58708e-06	7.60018e-05	Aatk,Abl2,Acd,Adam12,Adamts9,Adarb1,Adgra2,Alms1,Amh,Ankrd6,Apaf1,Arhgef18,Atf2,Atg9a,Atrn,Brpf1,Btbd7,C9orf72,Calr,Casq2,Ccdc88c,Cdh10,Cdh6,Cdk20,Cdk5r2,Cdon,Cfap410,Cfdp1,Cfl2,Chuk,Cnot1,Cnp,Cntn1,Cntn2,Col4a2,Col5a1,Coro1b,Csrp1,Cul1,Cul3,Dapk3,Dnm1l,Dnmbp,Dock7,Dst,Dync2h1,Dyrk1b,Efna2,Eif2ak4,Epb41l3,Ephb3,Ercc2,Ext1,Fem1b,Fis1,Flii,Frmd6,Fyn,Gdi1,Glg1,Gorasp1,Hmgn1,Hnrnpk,Idua,Ift140,Ift20,Ift80,Insr,Intu,Itga6,Itgb7,Jag2,Jam3,Kdm2a,Kdm6b,Kif13b,Kif26b,Klf5,Klhl12,L1cam,Lama5,Lamb1,Lamb2,Lemd2,Lin7c,Llph,Lmbr1,Lmbrd1,Maged1,Map2,Map3k7,Mdfi,Mdm2,Mdm4,Mfn1,Mov10,Pals1,Mtmr2,Myo5a,Nbeal2,Ndel1,Nedd4,Nipbl,Nova2,Npnt,Nprl3,Ntn4,Ntrk3,Numb,Nyap1,Obsl1,Onecut1,Paf1,Pak1,Parvg,Pbx2,Pcnt,Pde3b,Pef1,Pik3cd,Pkp2,Ppargc1b,Ppp1r35,Prkci,Prkdc,Prrx1,Ptpn11,Rab21,Rab3a,Rabl2,Radil,Ramp1,Rapgef2,Rapgef3,Rdh13,Reck,Rela,Rilpl1,Rnd1,Robo2,Rpgr,Rps6ka1,Rspo3,Rufy3,Rxfp1,Sall1,Sbno2,Scg2,Septin7,Sh3d19,Sh3pxd2b,Shank3,Sik3,Sin3a,Slc25a46,Slc9a3r1,Slc9a6,Smarca4,Socs7,Sox4,Sox9,Sp9,Spint2,Spire1,Spr,Sptbn4,Srsf6,Ssbp1,Stat1,Stau2,Stim1,Stk25,Stradb,Stx2,Syna,Syt4,Szt2,Taok1,Tasor,Tcf3,Tenm2,Thbs3,Tmem135,Trio,Tshz1,Ttc21b,Ttc8,Tubb2b,Tubb3,Tulp3,Usp9x,Vamp7,Vpreb1,Wasf2,Zbtb17,Zeb1,Zeb2,Zfp950,Zfyve27,Zmym3,Zswim6,Tyrobp,Ighm
GO:0050793	regulation of developmental process	2654	189	2.60952e-06	7.63639e-05	Aatk,Abcb10,Abl2,Adam12,Adamts9,Adgra2,Adig,Alms1,Amh,Ankrd54,Ankrd6,Ano6,Anp32b,Ap3d1,Arhgef18,Atf2,Atf5,Atp11a,Atrn,Btbd7,C1qc,Cacna2d2,Calr,Camsap2,Cd276,Cdk13,Cdk20,Cdon,Cfap410,Cfdp1,Clstn3,Cnot1,Cnot4,Cntn2,Col4a2,Col5a1,Coro1b,Csnk1d,Ctdp1,Dapk3,Ddx17,Ddx39b,Dnm1l,Dnmbp,Dnmt1,Dock7,Dr1,Dtx1,Dusp6,Eif2ak4,Eif4enif1,Epb41l3,Ephb3,Esrra,Fis1,Foxo6,Fto,Fyn,G6pdx,Gdi1,Glg1,Gorasp1,Grin3a,Hmg20b,Hmgn1,Hnrnpk,Hnrnpu,Idh2,Idua,Insm1,Insr,Jarid2,Kif13b,Klf13,Klf5,L1cam,Lama4,Lama5,Llph,Lpin1,Lrig2,Maged1,Maml1,Map2,Mbd1,Mbip,Mdm2,Med28,Mettl14,Mfn1,Mme,Mov10,Mtmr2,Mustn1,Nbn,Ndel1,Nedd4,Nfkbid,Nipbl,Nkap,Npnt,Nr2c2,Nrep,Nsun5,Ntn4,Ntrk3,Nucb2,Numa1,Numb,Obsl1,Olig2,Paf1,Pak1,Pcm1,Pde3b,Per2,Pik3cd,Pkp2,Ppargc1b,Ppib,Prkci,Prkdc,Prpf19,Prrx1,Ptbp3,Ptpn11,Ptpn2,Rab21,Rapgef2,Rapgef3,Rcor1,Reck,Rela,Rif1,Rnd1,Rnf10,Rnf41,Robo2,Rufy3,Ruvbl1,Sall1,Sgip1,Sh3d19,Sh3pxd2b,Shank3,Sin3a,Sinhcaf,Slc6a6,Slc9a3r1,Slc9b2,Smarca4,Sox4,Sox9,Spire1,Spr,Sptbn4,Sra1,Srsf6,Stat1,Stau2,Stim1,Stk24,Stk25,Syap1,Syt4,Taf8,Tcf3,Tfpt,Tmem135,Tob2,Trf,Trio,Utp25,Vamp7,Wdr5,Wwc1,Wwc2,Yeats2,Zeb1,Zeb2,Zfhx2,Zfp36l2,Zfyve27,Zmym3,Hspa9,Noct,Plekhb2,Tyrobp,Ighm
GO:0048285	organelle fission	498	51	2.68674e-06	7.832e-05	4930447C04Rik,Akap8l,Banf1,Baz1b,Bora,Calr,Cdk11b,Cep63,Chmp2b,Chmp7,Ctdp1,Cul3,Dis3l2,Dnm1l,Eme2,Fancm,Fis1,Fzr1,Hnrnpu,Insr,Kif2a,Kpnb1,Lpin1,Mfn1,Morc2b,Naa10,Ncapd3,Ncaph2,Nde1,Ndel1,Nipbl,Numa1,Obsl1,Pdxp,Pibf1,Rad1,Ranbp1,Seh1l,Sirt7,Slc25a46,Smc2,Spag5,Spire1,Stag1,Sun1,Tasor,Tmem135,Tom1l2,Ube2s,Vps4a,Zfp207
GO:0018022	peptidyl-lysine methylation	150	23	2.72346e-06	7.90852e-05	Arid4a,Atpsckmt,Ezhip,Baz2a,Dnmt1,Eef1akmt2,Fh1,Iws1,Jarid2,Kat8,Kmt2b,Kmt5a,Lcor,Nelfa,Ogt,Phf1,Rbbp5,Rif1,Rlf,Vcpkmt,Wdr5,Wdr82,Zfp369
GO:0007098	centrosome cycle	129	21	2.75698e-06	7.97516e-05	Alms1,Atf5,Ccdc57,Ccnf,Cep131,Cep135,Cep152,Cep63,Chmp2b,Haus3,Haus8,Kat2b,Mcph1,Nde1,Ndel1,Odf2,Pcm1,Plk4,Poc1b,Ppp1r35,Ranbp1
GO:0006406	mRNA export from nucleus	63	14	3.04165e-06	8.76507e-05	Akap8l,Alkbh5,Alyref,Alyref2,Ddx39a,Ddx39b,Eny2,Fyttd1,Gle1,Iws1,Nup160,Nup88,Nxt1,Polr2d
GO:0006403	RNA localization	173	25	3.08669e-06	8.86104e-05	Akap8l,Alkbh5,Alyref,Alyref2,Ddx39a,Ddx39b,Dhx9,Eif5a2,Eny2,Fyttd1,Gle1,Hnrnpu,Iws1,Kpnb1,Magoh,Myo1c,Nup160,Nup188,Nup88,Nxt1,Polr2d,Seh1l,Senp2,Ssb,Xpo5
GO:0006302	double-strand break repair	267	33	3.20027e-06	9.15228e-05	4930447C04Rik,Aplf,Dclre1c,Eme2,Ep400,Ercc5,Fancm,Fh1,Helq,Kdm2a,Mbtd1,Mcm5,Mgmt,Morc2b,Nbn,Nipbl,Nudt16l1,Ppp4r2,Ppp4r3b,Prkdc,Prpf19,Rad50,Rad52,Rif1,Rpa3,Rtel1,Ruvbl1,Sirt7,Slx1b,Smarcad1,Spire1,Tdp1,Ube2n
GO:0015931	nucleobase-containing compound transport	197	27	3.55171e-06	0.00010119	Abcc4,Akap8l,Alkbh5,Alyref,Alyref2,Ddx39a,Ddx39b,Dhx9,Eif5a2,Eny2,Fyttd1,Gle1,Iws1,Kpnb1,Lrrc8a,Magoh,Myo1c,Nup160,Nup188,Nup88,Nxt1,Polr2d,Seh1l,Senp2,Slc25a23,Ssb,Xpo5
GO:0000956	nuclear-transcribed mRNA catabolic process	121	20	3.71504e-06	0.000105446	Cnot1,Dhx9,Dis3l2,Eif3e,Eif4enif1,Etf1,Gtpbp2,Hnrnpd,Hnrnpu,Magoh,Nbas,Paip1,Polr2d,Prpf18,Pym1,Ssb,Tnrc6b,Upf2,Zfp36l2,Noct
GO:0051303	establishment of chromosome localization	82	16	3.78902e-06	0.000107143	Cep63,Chmp2b,Chmp7,Cul3,Dync1h1,Hnrnpu,Kpnb1,Nde1,Ndel1,Numa1,Pibf1,Seh1l,Spag5,Sun1,Trappc12,Vps4a
GO:0120031	plasma membrane bounded cell projection assembly	560	55	3.93913e-06	0.000110972	Abcc4,Abl2,Alms1,Ano6,Arhgef7,Bag4,Odad3,Ccdc57,Cep131,Cep135,Cep162,Cep70,Cep83,Cfap410,Csnk1d,Dync2h1,Dzip1,Fam149b,Fxr2,Gdi2,Ift140,Ift20,Ift80,Intu,Itga6,Klf5,Lama5,Limk2,Mapre1,Ndel1,Odf2,Onecut1,Pcm1,Pcnt,Pibf1,Plk4,Poc1b,Ppp1r35,Rabep2,Rabl2,Rapgef2,Rilpl1,Rpgr,Rsph9,Sclt1,Septin7,Slc9a3r1,Stau2,Stx2,Syne1,Tctn3,Ttc8,Txndc15,Wasf2,Whamm
GO:0072698	protein localization to microtubule cytoskeleton	56	13	4.06574e-06	0.000114113	Abhd17c,Cep131,Cep63,Cep83,Csnk1d,Golgb1,Hnrnpu,Mapre1,Mcph1,Numa1,Pcm1,Pibf1,Spag5
GO:0030031	cell projection assembly	575	56	4.15955e-06	0.000116313	Abcc4,Abl2,Alms1,Ano6,Arhgef7,Bag4,Odad3,Ccdc57,Cep131,Cep135,Cep162,Cep70,Cep83,Cfap410,Csnk1d,Dync2h1,Dzip1,Fam149b,Fxr2,Gdi2,Ift140,Ift20,Ift80,Intu,Itga6,Klf5,Lama5,Limk2,Mapre1,Ndel1,Odf2,Onecut1,Parvg,Pcm1,Pcnt,Pibf1,Plk4,Poc1b,Ppp1r35,Rabep2,Rabl2,Rapgef2,Rilpl1,Rpgr,Rsph9,Sclt1,Septin7,Slc9a3r1,Stau2,Stx2,Syne1,Tctn3,Ttc8,Txndc15,Wasf2,Whamm
GO:0060322	head development	732	67	4.18784e-06	0.000116672	Aars,Aatk,Abl2,Anp32b,Apaf1,Arcn1,Atf2,Atf5,Atrn,Cdk5r2,Cdon,Cntn1,Cntn2,Csnk1d,Dbi,Dock7,Dync2h1,Ephb3,Ext1,Fyn,Hnrnpk,Immp2l,Lamb1,Limk2,Maco1,Mcph1,Mettl14,Pals1,Nars,Nde1,Ndel1,Nipbl,Nr2c2,Nsun5,Numb,Olig2,Pak1,Pbx2,Pcm1,Pcnt,Prkdc,Psmg1,Ptpn11,Rapgef2,Robo2,Sall1,Shank3,Sin3a,Slc25a46,Smarca4,Socs7,Sox9,Spata5,Sun1,Szt2,Tmx2,Ttc21b,Ttc8,Tubgcp2,Tulp3,Usp9x,Zeb2,Zfhx2,Zfp950,Zswim6,Tyrobp,Ufc1
GO:0031023	microtubule organizing center organization	143	22	4.20997e-06	0.000116858	Alms1,Atf5,Ccdc57,Ccnf,Cep131,Cep135,Cep152,Cep63,Chmp2b,Dzip1,Haus3,Haus8,Kat2b,Mcph1,Nde1,Ndel1,Odf2,Pcm1,Plk4,Poc1b,Ppp1r35,Ranbp1
GO:0000122	negative regulation of transcription by RNA polymerase II	955	82	4.42621e-06	0.00012241	Apbb3,Atf2,Calr,Cnot1,Cul3,Dnajb5,Dnmt1,Dnmt3a,Dr1,E2f6,Esrra,Gtf2ird1,Hdgf,Hexim1,Hinfp,Hnrnpk,Hnrnpu,Insm1,Irf2bp1,Irf2bpl,Jarid2,Kdm1b,Kdm5a,Klf16,Klf3,Klf5,Kmt5a,Lcor,Lpin1,Lrrfip1,Maged1,Magee1,Mcph1,Mdfi,Mdm2,Mdm4,Mnt,Mypop,Myt1l,Mzf1,Nedd4,Nfkb1,Nipbl,Nkap,Nr2c2,Nr2f6,Olig2,Paf1,Pcna,Per2,Phb,Phf21a,Pias4,Pkig,Prrx1,Ptpn2,Rela,Rif1,Rlim,Sall1,Sin3a,Sirt7,Smarca4,Sox9,Tcerg1,Tcf3,Thap7,Wdtc1,Wwc1,Wwc2,Yeats2,Zbtb20,Zbtb21,Zeb1,Zeb2,Zfp101,Zfp169,Zfp715,Zfp746,Zfp90,Zfp955a,Zfp961
GO:0034655	nucleobase-containing compound catabolic process	399	43	4.45336e-06	0.000122711	Ahcy,Alkbh5,Ampd3,Apaf1,Cirbp,Cnot1,Cnp,Dhx9,Dis3l2,Eif3e,Eif4enif1,Enpp5,Entpd4,Etf1,Exosc1,Fto,Fxr2,Gtpbp2,Hnrnpd,Hnrnpu,Itpa,Larp4b,Magoh,Mettl14,Mgat1,Mov10,Nbas,Nt5c2,Pabpc4,Paip1,Pde4d,Polr2d,Prpf18,Pym1,Rexo4,Smpdl3a,Ssb,Tnrc6b,Tut7,Upf2,Ybx2,Zfp36l2,Noct
GO:0035264	multicellular organism growth	223	29	4.55228e-06	0.000124981	Abl2,Adarb1,Alms1,Atf5,Atrn,Cacna2d2,Odad3,Dhcr7,Ercc2,Ercc5,Ext1,Fkbp8,Fto,G6pdx,Kdm2a,Nipbl,Pcnt,Pde4d,Ppib,Ptpn11,Rbbp6,Sgip1,Sh3pxd2b,Sik3,Spr,Sptbn4,Ttc8,Wdtc1,Zfp950
GO:0072594	establishment of protein localization to organelle	426	45	4.57247e-06	0.00012508	Acd,Agk,Ap3d1,Apod,Get3,Atf2,Bag4,Chchd4,Eif4enif1,Fam53c,Fis1,Grpel1,Hspa4,Immp2l,Ipo11,Ipo7,Kpna6,Kpnb1,Mbtps1,Mon1b,Nedd4,Neurl1b,Nipbl,Nup188,Nup88,Nxt1,Pex10,Pex16,Pkig,Pola2,Rangrf,Rnf215,Sirt4,Srp68,Srp72,Srpr,Timm17a,Timm17b,Timm9,Tomm22,Tomm40,Vamp7,Vps37a,Vps4a,Vps28
GO:0034250	positive regulation of cellular amide metabolic process	166	24	4.78447e-06	0.000130407	Abcf1,Cdk5rap1,Cirbp,Ddx39b,Dhx9,Eif2ak4,Eif3e,Eif5a2,Fxr2,Hnrnpd,Hnrnpu,Jmjd4,Larp4b,Mettl14,Ngrn,Paip1,Polr2d,Prkdc,Pym1,Rela,Rps6kb2,Rpusd4,Sox4,Uhmk1
GO:0033108	mitochondrial respiratory chain complex assembly	93	17	4.84654e-06	0.000131557	Chchd4,Cox14,Dmac1,Dmac2,Immp2l,Ndufa10,Ndufa11,Ndufa5,Ndufa9,Ndufb10,Ndufb6,Ndufb7,Ndufc1,Ndufs2,Ndufs3,Ndufs7,Sco2
GO:0051656	establishment of organelle localization	427	45	4.86153e-06	0.000131557	Ap3d1,Cenpa,Cep63,Cep83,Chmp2b,Chmp7,Copg2,Cul3,Dock7,Dync1h1,Fcer1g,Hnrnpu,Kif1c,Klhl12,Kpnb1,Limk2,Map2,Map4k2,Mcph1,Myo1c,Myo5a,Myrip,Nde1,Ndel1,Nppa,Numa1,Nup88,Pcm1,Pef1,Pibf1,Preb,Rab3a,Sar1b,Seh1l,Slc9a3r1,Snap23,Spag5,Spire1,Stk25,Sun1,Syne1,Syt4,Trappc12,Vamp7,Vps4a
GO:0044270	cellular nitrogen compound catabolic process	428	45	5.16744e-06	0.000139336	Ahcy,Alkbh5,Ampd3,Apaf1,Cirbp,Cnot1,Cnp,Dhx9,Dis3l2,Eif3e,Eif4enif1,Enpp5,Entpd4,Etf1,Exosc1,Fto,Fxr2,Gtpbp2,Hmox2,Hnrnpd,Hnrnpu,Itpa,Larp4b,Magoh,Mettl14,Mgat1,Mov10,Nbas,Nt5c2,Pabpc4,Paip1,Pde4d,Pdxp,Polr2d,Prpf18,Pym1,Rexo4,Smpdl3a,Ssb,Tnrc6b,Tut7,Upf2,Ybx2,Zfp36l2,Noct
GO:0050000	chromosome localization	84	16	5.26114e-06	0.000141358	Cep63,Chmp2b,Chmp7,Cul3,Dync1h1,Hnrnpu,Kpnb1,Nde1,Ndel1,Numa1,Pibf1,Seh1l,Spag5,Sun1,Trappc12,Vps4a
GO:0010970	transport along microtubule	167	24	5.31824e-06	0.000142386	Ap3d1,Cep131,Copg2,Dst,Dync1h1,Dync1i2,Dync2h1,Hnrnpu,Ift140,Ift20,Ift27,Ift80,Kif1c,Map2,Myo5a,Nde1,Ndel1,Pcm1,Rab21,Rpgr,Stau2,Sun1,Ttc21b,Vamp7
GO:0046700	heterocycle catabolic process	429	45	5.49111e-06	0.000146187	Ahcy,Alkbh5,Ampd3,Apaf1,Cirbp,Cnot1,Cnp,Dhx9,Dis3l2,Eif3e,Eif4enif1,Enpp5,Entpd4,Etf1,Exosc1,Fto,Fxr2,Gtpbp2,Hmox2,Hnrnpd,Hnrnpu,Itpa,Larp4b,Magoh,Mettl14,Mgat1,Mov10,Nbas,Nt5c2,Pabpc4,Paip1,Pde4d,Pdxp,Polr2d,Prpf18,Pym1,Rexo4,Smpdl3a,Ssb,Tnrc6b,Tut7,Upf2,Ybx2,Zfp36l2,Noct
GO:0071824	protein-DNA complex subunit organization	190	26	5.49895e-06	0.000146187	Anp32b,Anp32e,Cenpa,Cenpo,Chd2,Dnajc9,Dr1,Gtf2e1,Gtf2f2,H1f0,Nap1l3,Nap1l4,Pole3,Psmc6,Rad52,Smarca4,Sox9,Supt16,Taf11,Taf12,Taf13,Taf4,Taf8,Taf9,Trappc12,Tspyl2
GO:0042063	gliogenesis	350	39	5.5553e-06	0.000147167	Abl2,Arhgef7,Atf5,Cdk5r2,Cnp,Cntn1,Cntn2,Dbi,Dtx1,Ercc2,Fubp1,Grk2,Idh2,Lamb1,Lamb2,Mbd1,Mettl14,Pals1,Ndufs2,Nsun5,Ntrk3,Olig1,Olig2,P2rx4,Prkci,Prpf19,Ptpn11,Rela,Rnf10,Shank3,Slc25a46,Smarca4,Socs7,Sox4,Sox9,Sun1,Trf,Trpc4,Ttc21b
GO:0042254	ribosome biogenesis	299	35	5.60862e-06	0.00014806	Bms1,Ddx17,Ddx28,Ddx47,Dimt1,Ercc2,Exosc1,Gnl2,Gnl3l,Gtpbp10,Helq,Kat2b,Kri1,Mrpl10,Mrpl20,Mybbp1a,Ngrn,Nol9,Nsun5,Nup88,Pop4,Prkdc,Rbfa,Rexo4,Rpf2,Rpl14,Rpl7,Rpusd4,Rrp9,Sirt7,Surf6,Usp36,Utp14a,Utp25,Rpl23a
GO:0080135	regulation of cellular response to stress	681	63	5.74049e-06	0.000151013	Abca7,Ankrd6,Armt1,Cdkn2d,Ddx39b,Dhx9,Eef1e1,Ep400,Ern1,Fem1b,Fh1,Fxr2,Fyn,Grina,Hnrnpk,Ing4,Kmt5a,Lancl1,Lpcat3,Lrig2,Map3k7,Map4k2,Mapkbp1,Mbip,Mbtd1,Mcl1,Mdfi,Mdm2,Mgmt,Ncoa7,Ndel1,Nek4,Nppa,Ntrk3,Nudt16l1,Ogt,Pcna,Pias4,Ppp4r2,Ppp4r3b,Prkdc,Prrx1,Ptpn1,Ptpn2,Rad52,Rif1,Rnft1,Rtel1,Ruvbl1,Senp2,Sirt7,Slc25a23,Sox4,Spire1,Stk24,Stk25,Stk39,Taok1,Tfpt,Tigar,Ube2n,Usp14,Wrnip1
GO:0010257	NADH dehydrogenase complex assembly	58	13	6.1664e-06	0.000161095	Dmac1,Dmac2,Ndufa10,Ndufa11,Ndufa5,Ndufa9,Ndufb10,Ndufb6,Ndufb7,Ndufc1,Ndufs2,Ndufs3,Ndufs7
GO:0032981	mitochondrial respiratory chain complex I assembly	58	13	6.1664e-06	0.000161095	Dmac1,Dmac2,Ndufa10,Ndufa11,Ndufa5,Ndufa9,Ndufb10,Ndufb6,Ndufb7,Ndufc1,Ndufs2,Ndufs3,Ndufs7
GO:0045944	positive regulation of transcription by RNA polymerase II	1241	100	6.42983e-06	0.000167397	Akap8l,Ap3d1,Arid4a,Arntl2,Atad2b,Atf2,Atf5,Atxn7,Bcl9,Bclaf3,Camta2,Cdk13,Cdon,Chd6,Chuk,Ddx17,Ddx41,Dhx9,Dr1,Elk1,Esrra,Gtf2f2,Hdgf,Hinfp,Hnrnpd,Hnrnpk,Hnrnpu,Hsf2,Irf2bpl,Itga6,Kat2b,Kat8,Kdm1b,Kdm6b,Klf13,Klf5,Kpna6,Lpin1,Maml1,Med10,Med14,Mettl23,Mllt10,Myt1l,Mzf1,Ncoa7,Nelfa,Nfkb1,Nipbl,Npnt,Nr2c2,Ogt,Onecut1,Patz1,Pbx2,Pcbp2,Pfkm,Ppargc1b,Ppp2r5d,Prdm15,Preb,Prkdc,Prrx1,Psmc6,Rapgef3,Rbmx,Rela,Rnf10,Rps6ka1,Sall1,Sbno2,Senp2,Sin3a,Sirt7,Smarca4,Sox4,Sox9,Spx,Sra1,Ssbp4,Stat1,Supt16,Taf11,Taf12,Taf13,Taf4,Taf8,Taf9,Tcerg1,Tcf3,Tfdp1,Zbtb17,Zeb1,Zeb2,Zfp384,Zfp410,Zfp523,Zfp715,Zfp746,Zfp758
GO:0032543	mitochondrial translation	76	15	6.52333e-06	0.000169248	Aars2,Cdk5rap1,Gfm2,Hars,Mrpl16,Mrpl2,Mrpl57,Mrps12,Mrps14,Mrps34,Mtg2,Ngrn,Rars2,Rpusd4,Tufm
GO:0006611	protein export from nucleus	67	14	6.5636e-06	0.00016971	Anp32b,Calr,Chchd4,Mdm2,Nxt1,Ptpn11,Rapgef3,Sirt7,Strada,Stradb,Uhmk1,Xpo5,Xpo6,Hspa9
GO:0007059	chromosome segregation	340	38	6.79327e-06	0.000175048	4930447C04Rik,Akap8l,Banf1,Baz1b,Cep63,Chmp2b,Chmp7,Ciao1,Cul3,Dis3l2,Dync1h1,Eme2,Ercc2,Fancm,Hnrnpu,Kpnb1,Morc2b,Naa10,Ncapd3,Ncaph2,Nde1,Ndel1,Nipbl,Numa1,Pibf1,Rad18,Seh1l,Sirt7,Ska2,Smarcad1,Smc2,Spag5,Stag1,Sun1,Trappc12,Usp9x,Vps4a,Zfp207
GO:0009894	regulation of catabolic process	952	81	7.08897e-06	0.000182047	Elapor1,Adra2a,Alkbh5,Apaf1,Araf,Arih1,Atg16l1,C9orf72,Cirbp,Cnot1,Csnk1d,Dbi,Dda1,Dhx9,Dnm1l,Eif4enif1,Eif4g2,Faf1,Fto,Fxr2,Fyn,Fzr1,Gpsm1,Hnrnpd,Hnrnpu,Idua,Insr,Kat8,Larp4b,Lrig2,Magoh,Map3k7,Mcl1,Mdm2,Mdm4,Mettl14,Mov10,Mtcl1,Mtmr2,Mtmr9,Nbas,Nedd4,Nprl2,Nprl3,Odc1,Ogt,Pabpc4,Paip1,Pde3b,Phb,Polr2d,Prxl2c,Ptpn1,Rab26,Rela,Rnf14,Rnf19a,Rnf41,Rnft1,Rubcn,Sec22b,Sesn1,Sh3d19,Smcr8,Snx12,Sox9,Sptlc2,Taf9,Tigar,Tmem59,Tnrc6b,Tut7,Tysnd1,Ube2k,Usp14,Usp36,Ybx2,Zbtb20,Zfp36l2,Noct,Vps28
GO:0071539	protein localization to centrosome	35	10	7.20257e-06	0.000184337	Cep131,Cep63,Cep83,Csnk1d,Golgb1,Mapre1,Mcph1,Pcm1,Pibf1,Spag5
GO:0065004	protein-DNA complex assembly	149	22	8.31907e-06	0.000212193	Anp32b,Cenpa,Cenpo,Dnajc9,Dr1,Gtf2f2,H1f0,Nap1l3,Nap1l4,Pole3,Psmc6,Rad52,Smarca4,Sox9,Taf11,Taf12,Taf13,Taf4,Taf8,Taf9,Trappc12,Tspyl2
GO:0008219	cell death	2186	158	8.49711e-06	0.000216004	Aars,Aatk,Abl2,Adarb1,Aifm3,Aimp2,Aktip,Aldoc,Alms1,Ano6,Anp32b,Anp32e,Apaf1,Apbb3,Api5,Apip,Araf,Arhgef7,Atcay,Atf2,Atf5,Atg9a,Bag4,Birc6,Bmx,Caap1,Cdk11b,Cdkn2d,Cep63,Cfdp1,Chmp2b,Chmp7,Ctsb,Cul1,Cul3,Dapk3,Ddx47,Dhx9,Dido1,Dnm1l,Dnmt1,Dnmt3a,Dusp6,Ebag9,Eef1e1,Elk1,Epb41l3,Ercc2,Ercc5,Ern1,Faf1,Fam162a,Fcer1g,Fem1b,Fis1,Fkbp8,Fyn,G0s2,G6pdx,Glo1,Grin2b,Grina,Grk2,Gskip,Hdgf,Hnrnpk,Hs1bp3,Hspa4,Ing4,Itga6,Jag2,Kcnb1,Kdm2a,Lancl1,Maged1,Map2k6,Map3k7,Mbd4,Mcl1,Mdm2,Mdm4,Mgmt,Mknk2,Mnt,Mybbp1a,Nbn,Ncoa7,Ndor1,Ndufs3,Nfkb1,Nfkbid,Nsg1,Ntrk3,Ogt,P2rx4,Pak1,Pcnt,Pdcd7,Phb,Pias4,Pik3cd,Plekho2,Prkci,Prkdc,Ptpn1,Ptpn2,Rabep1,Rad18,Rapgef2,Rapgef3,Rela,Rffl,Rilpl1,Rnf130,Rnf34,Rnf41,Rps6ka1,Rras2,Ruvbl1,Scg2,Sharpin,Sin3a,Sirt4,Slc25a27,Slc6a6,Slc9a3r1,Smarca4,Sox4,Sox9,Sra1,Srsf6,Stk24,Stk25,Stradb,Taf9,Taok1,Tax1bp1,Tctn3,Tfdp1,Tfpt,Tigar,Tmem14a,Tmem219,Tomm22,Tomm40,Trim24,Trim35,Ube2k,Ube2z,Usp36,Usp53,Vdac2,Xkr6,Zfp346,Zfp369,Zfp746,Hspa9,Tyrobp
GO:0006402	mRNA catabolic process	243	30	8.99518e-06	0.000227898	Alkbh5,Cirbp,Cnot1,Dhx9,Dis3l2,Eif3e,Eif4enif1,Etf1,Fto,Fxr2,Gtpbp2,Hnrnpd,Hnrnpu,Larp4b,Magoh,Mettl14,Mov10,Nbas,Pabpc4,Paip1,Polr2d,Prpf18,Pym1,Ssb,Tnrc6b,Tut7,Upf2,Ybx2,Zfp36l2,Noct
GO:0019439	aromatic compound catabolic process	451	46	9.05188e-06	0.000228567	Ahcy,Alkbh5,Ampd3,Apaf1,Cirbp,Cnot1,Cnp,Dhx9,Dis3l2,Eif3e,Eif4enif1,Enpp5,Entpd4,Etf1,Exosc1,Fto,Fxr2,Gtpbp2,Hmox2,Hnrnpd,Hnrnpu,Itpa,Larp4b,Magoh,Maoa,Mettl14,Mgat1,Mov10,Nbas,Nt5c2,Pabpc4,Paip1,Pde4d,Pdxp,Polr2d,Prpf18,Pym1,Rexo4,Smpdl3a,Ssb,Tnrc6b,Tut7,Upf2,Ybx2,Zfp36l2,Noct
GO:0044380	protein localization to cytoskeleton	60	13	9.17192e-06	0.000230827	Abhd17c,Cep131,Cep63,Cep83,Csnk1d,Golgb1,Hnrnpu,Mapre1,Mcph1,Numa1,Pcm1,Pibf1,Spag5
GO:0010648	negative regulation of cell communication	1412	110	1.00019e-05	0.000250877	Abca7,Abl2,Adgra2,Adra2a,Ankrd6,Apod,Atad1,Atxn7,Birc6,Caap1,Cactin,Calr,Ccdc88c,Cd2ap,Cdk11b,Cdk20,Cdkn2d,Cep63,Cnot1,Cul3,Cxxc4,Ddx39b,Dusp6,Eny2,Fyn,Glg1,Gpatch3,Gprasp1,Grina,Grk2,Ift80,Itga6,Kcnb1,Kctd13,Kptn,Lemd2,Leprot,Lmbrd1,Lrrc14,Map2k3,Map3k7,Mapkbp1,Mark3,Mcl1,Mdfi,Mdm2,Mdm4,Mgrn1,Midn,Mnt,Mtmr2,Myo5a,Ndufs3,Nedd4,Nfkbid,Nmb,Npff,Nppa,Nprl2,Nprl3,Nucb2,Numb,Onecut1,Otud3,Pde3b,Pde4d,Pdzd3,Phb,Pias4,Pibf1,Plcl2,Prdm15,Psca,Ptpn1,Ptpn11,Ptpn2,Rab11fip3,Rela,Rffl,Rita1,Rnf126,Rnf34,Sag,Sall1,Scg2,Senp2,Sesn1,Shank3,Sirt4,Slc9a3r1,Smarca4,Socs7,Sox9,Stat1,Stau2,Stk38,Stradb,Syt4,Szt2,Tbc1d1,Tle2,Tmem14a,Tulp3,Ulk3,Vdac2,Vps18,Vrk3,Wwc1,Wwc2,Zfp653
GO:0034504	protein localization to nucleus	320	36	1.01465e-05	0.000253663	Abca7,Apod,Atf2,Calr,Cd2ap,Eif4enif1,Fam53c,Fyn,Grk2,Hdgf,Hnrnpu,Ipo11,Ipo7,Kpna6,Kpnb1,Limk2,Maged1,Mbtps1,Mdm2,Nup188,Nup88,Nxt1,Ogt,Paf1,Pkig,Pola2,Polr1a,Rangrf,Rpf2,Sin3a,Sox9,Sun1,Syne1,Taf8,Tbrg1,Utp25
GO:0065009	regulation of molecular function	2562	180	1.038e-05	0.000258644	4930447C04Rik,Abl2,Acd,Adarb1,Adra2a,Aimp2,Aktip,Amh,Ankrd54,Anp32b,Apaf1,Aph1b,Arhgap1,Arhgef7,Atf2,Atpsckmt,Bag4,Birc6,Bora,C9orf72,Caap1,Cactin,Casq2,Ccna1,Ccnf,Cdk5r2,Cdk5rap1,Cdkn2d,Cdon,Chuk,Cnpy2,Ctsb,Ctss,Dazap2,Dbi,Dhx9,Dnajc9,Dnm1l,Dock7,Dock9,Dzip1,Eif2ak4,Eif3e,Ephb3,Ercc2,Ercc5,Ern1,Faf1,Fam162a,Fem1b,Fis1,Fxyd3,Fyn,Fzr1,Gnl3l,Gopc,Gpsm1,Grin2b,Grk2,Gskip,H1f0,Hexim1,Hmgn1,Hnrnpd,Hnrnpk,Hnrnpu,Hspa4,Insr,Irak1,Iscu,Itga6,Kat2b,Kdm5a,Lime1,Lpin1,Lrch1,Lrrc14,Lrrfip1,Maged1,Map2,Map2k3,Map2k6,Map3k7,Map4k2,Mapre1,Mark3,Mcph1,Mdfi,Mdm2,Mgmt,Mid1ip1,Midn,Mtmr9,Myo5a,Nbn,Ndel1,Nedd4,Nfkb1,Nfkbid,Nhlrc1,Npnt,Nppa,Nprl2,Ntrk3,Pak1,Pcna,Pde4d,Per2,Phb,Pias4,Pibf1,Pifo,Pkig,Plcl1,Plcl2,Ppargc1b,Ppp1r1b,Ppp1r35,Prkci,Psca,Ptpn1,Ptpn2,Rad50,Ralgapb,Ramp1,Rangrf,Rapgef2,Rapgef3,Reck,Rela,Rfc2,Rfc5,Rffl,Rlim,Rnf34,Rnf41,Rps6ka1,Rubcn,Rundc1,Rwdd3,Rxfp1,Senp2,Serinc2,Serpina3k,Shank3,Sin3a,Sirt4,Slc5a3,Slc9a3r1,Slmap,Smarca4,Smcr8,Spint2,Ssbp1,Stat1,Stim1,Stk38,Stk39,Stom,Stoml1,Strada,Stradb,Syap1,Szt2,Taf12,Tax1bp1,Tbc1d1,Tcf3,Tigar,Tspyl2,Ttc8,Ube2n,Ube2s,Vcpkmt,Vrk3,Ybx2,Zc3h15,Zeb2,Zfp90,Bud31
GO:0032989	cellular component morphogenesis	857	74	1.0621e-05	0.000263779	Aatk,Abl2,Adarb1,C9orf72,Casq2,Cdk5r2,Cfl2,Cnp,Cntn1,Cntn2,Coro1b,Csrp1,Dnm1l,Dock7,Dst,Efna2,Eif2ak4,Epb41l3,Ephb3,Ercc2,Ext1,Fis1,Flii,Fyn,Gdi1,Gorasp1,Hnrnpk,Kif13b,L1cam,Lama5,Lamb2,Llph,Map2,Mfn1,Mov10,Pals1,Mtmr2,Ndel1,Nedd4,Nova2,Ntrk3,Numb,Nyap1,Obsl1,Pak1,Ptpn11,Rab21,Rab3a,Rapgef2,Robo2,Rufy3,Septin7,Shank3,Sin3a,Slc25a46,Slc9a6,Sptbn4,Ssbp1,Stau2,Stk25,Syt4,Szt2,Taok1,Tenm2,Trio,Ttc8,Tubb2b,Tubb3,Usp9x,Vamp7,Wasf2,Zeb2,Zfyve27,Zswim6
GO:0099111	microtubule-based transport	209	27	1.08228e-05	0.000267909	Ap3d1,Odad3,Cep131,Copg2,Dst,Dync1h1,Dync1i2,Dync2h1,Hnrnpu,Ift140,Ift20,Ift27,Ift80,Kif1c,Map2,Myo5a,Nde1,Ndel1,Pcm1,Rab21,Rpgr,Slc9a3r1,Stard7,Stau2,Sun1,Ttc21b,Vamp7
GO:0023057	negative regulation of signaling	1415	110	1.09675e-05	0.000270604	Abca7,Abl2,Adgra2,Adra2a,Ankrd6,Apod,Atad1,Atxn7,Birc6,Caap1,Cactin,Calr,Ccdc88c,Cd2ap,Cdk11b,Cdk20,Cdkn2d,Cep63,Cnot1,Cul3,Cxxc4,Ddx39b,Dusp6,Eny2,Fyn,Glg1,Gpatch3,Gprasp1,Grina,Grk2,Ift80,Itga6,Kcnb1,Kctd13,Kptn,Lemd2,Leprot,Lmbrd1,Lrrc14,Map2k3,Map3k7,Mapkbp1,Mark3,Mcl1,Mdfi,Mdm2,Mdm4,Mgrn1,Midn,Mnt,Mtmr2,Myo5a,Ndufs3,Nedd4,Nfkbid,Nmb,Npff,Nppa,Nprl2,Nprl3,Nucb2,Numb,Onecut1,Otud3,Pde3b,Pde4d,Pdzd3,Phb,Pias4,Pibf1,Plcl2,Prdm15,Psca,Ptpn1,Ptpn11,Ptpn2,Rab11fip3,Rela,Rffl,Rita1,Rnf126,Rnf34,Sag,Sall1,Scg2,Senp2,Sesn1,Shank3,Sirt4,Slc9a3r1,Smarca4,Socs7,Sox9,Stat1,Stau2,Stk38,Stradb,Syt4,Szt2,Tbc1d1,Tle2,Tmem14a,Tulp3,Ulk3,Vdac2,Vps18,Vrk3,Wwc1,Wwc2,Zfp653
GO:0090313	regulation of protein targeting to membrane	37	10	1.24364e-05	0.000305845	Fis1,Fyn,Gdi1,Kcnb1,Mtcl1,Myo1c,Ogt,Pak1,Stom,Vamp7
GO:0045333	cellular respiration	223	28	1.28671e-05	0.000315411	Atpsckmt,Chchd4,Cyc1,Dhtkd1,Etfa,Fh1,Idh2,Idh3b,Immp2l,Iscu,Mybbp1a,Ndufa10,Ndufa5,Ndufb6,Ndufs2,Ndufs3,Ndufs7,Ndufv1,Ndufv2,Sco2,Sdhc,Slc25a12,Slc25a23,Stoml2,Uqcrfs1,Atp5o,Idh3g,Uqcrc1
GO:0032990	cell part morphogenesis	758	67	1.31262e-05	0.000320721	Aatk,Abl2,Adarb1,C9orf72,Cdk5r2,Cnp,Cntn1,Cntn2,Coro1b,Dnm1l,Dock7,Dst,Efna2,Eif2ak4,Epb41l3,Ephb3,Ext1,Fis1,Fyn,Gdi1,Gorasp1,Hnrnpk,Kif13b,L1cam,Lama5,Lamb2,Llph,Map2,Mfn1,Mov10,Ndel1,Nedd4,Nova2,Ntrk3,Numb,Nyap1,Obsl1,Pak1,Ptpn11,Rab21,Rab3a,Rapgef2,Robo2,Rufy3,Septin7,Shank3,Sin3a,Slc25a46,Slc9a6,Sptbn4,Ssbp1,Stau2,Stk25,Syt4,Szt2,Taok1,Tenm2,Trio,Ttc8,Tubb2b,Tubb3,Usp9x,Vamp7,Wasf2,Zeb2,Zfyve27,Zswim6
GO:0010608	post-transcriptional regulation of gene expression	584	55	1.33483e-05	0.000325095	Aars,Abcf1,Alkbh5,Calr,Cdk5rap1,Cirbp,Cnot1,Dapk3,Ddx39b,Dhx9,Dph1,Dph3,Eif2ak4,Eif3e,Eif4e3,Eif4enif1,Eif4g2,Eif5a2,Etf1,Fto,Fxr2,Gemin5,Gle1,Hnrnpd,Hnrnpu,Jmjd4,Larp4b,Magoh,Mettl14,Mif4gd,Mknk2,Mov10,Mtg2,Nfkb1,Ngrn,Pabpc4,Paip1,Per2,Polr2d,Prkdc,Pum3,Pym1,Rps6kb2,Rpusd4,Sox4,Tnrc6b,Tsnax,Tut7,Uhmk1,Xpo5,Ybx2,Zc3h7a,Zfp36l2,Zfp598,Noct
GO:0051223	regulation of protein transport	556	53	1.36295e-05	0.000330878	Adra2a,Anp32b,Apbb3,Apod,Bag4,Cd2ap,Cep131,Chchd4,Dnm1l,Edem2,Eny2,Fis1,Fyn,Gdi1,Gopc,Idh2,Idua,Kcnb1,Mdm2,Midn,Mtcl1,Myo1c,Myrip,Nadk,Ndel1,Npff,Ogt,P3h1,Pak1,Pcm1,Pcnt,Pde3b,Per2,Pfkm,Pkig,Ptpn1,Ptpn11,Rab11fip3,Rapgef3,Rufy3,Sar1b,Sirt4,Sirt7,Slc9b2,Snx12,Sox4,Stom,Syt4,Tbc1d1,Uhmk1,Vamp7,Zfp384,Vps28
GO:0120039	plasma membrane bounded cell projection morphogenesis	730	65	1.39896e-05	0.000336788	Aatk,Abl2,Adarb1,C9orf72,Cdk5r2,Cnp,Cntn1,Cntn2,Coro1b,Dnm1l,Dock7,Dst,Efna2,Eif2ak4,Epb41l3,Ephb3,Ext1,Fyn,Gdi1,Gorasp1,Hnrnpk,Kif13b,L1cam,Lama5,Lamb2,Llph,Map2,Mfn1,Mov10,Ndel1,Nedd4,Nova2,Ntrk3,Numb,Nyap1,Obsl1,Pak1,Ptpn11,Rab21,Rab3a,Rapgef2,Robo2,Rufy3,Septin7,Shank3,Sin3a,Slc25a46,Slc9a6,Sptbn4,Stau2,Stk25,Syt4,Szt2,Taok1,Tenm2,Trio,Ttc8,Tubb2b,Tubb3,Usp9x,Vamp7,Wasf2,Zeb2,Zfyve27,Zswim6
GO:0000280	nuclear division	445	45	1.40028e-05	0.000336788	4930447C04Rik,Akap8l,Banf1,Baz1b,Bora,Calr,Cdk11b,Cep63,Chmp2b,Chmp7,Ctdp1,Cul3,Dis3l2,Eme2,Fancm,Fzr1,Hnrnpu,Insr,Kif2a,Kpnb1,Morc2b,Naa10,Ncapd3,Ncaph2,Nde1,Ndel1,Nipbl,Numa1,Obsl1,Pdxp,Pibf1,Rad1,Ranbp1,Seh1l,Sirt7,Smc2,Spag5,Spire1,Stag1,Sun1,Tasor,Tom1l2,Ube2s,Vps4a,Zfp207
GO:0040007	growth	1124	91	1.40068e-05	0.000336788	Aatk,Abl2,Adarb1,Alms1,Amh,Atf2,Atf5,Atrn,Bcl9,C9orf72,Cacna2d2,Odad3,Cdk20,Cdkn2d,Cgrrf1,Cirbp,Clstn3,Ctdp1,Ddx39b,Dhcr7,Dusp6,Eif2ak4,Eif4g2,Epb41l3,Ercc2,Ercc5,Ext1,Fkbp8,Fto,Fubp1,G6pdx,Gdi1,Hnrnpk,Ift80,Ing4,Insr,Jarid2,Kdm2a,Kif26b,Klf5,L1cam,Lamb2,Llph,Map2,Mcts1,Mustn1,Nbn,Ndel1,Ndufs3,Nipbl,Nppa,Ntrk3,P3h1,Pak1,Pcnt,Pde4d,Phb,Ppib,Prkdc,Prpf19,Ptpn11,Rab21,Rbbp6,Rufy3,Ruvbl1,Sall1,Septin7,Sesn1,Sgip1,Sh3pxd2b,Sik3,Sin3a,Slc9a6,Smarca4,Socs7,Sox9,Spr,Sptbn4,Syt4,Taf8,Thbs3,Tspyl2,Ttc8,Usp9x,Wdtc1,Wwc1,Wwc2,Zeb2,Zfp950,Zfyve27,Idh3g
GO:0019646	aerobic electron transport chain	54	12	1.53353e-05	0.00036756	Cyc1,Iscu,Ndufa10,Ndufb6,Ndufs2,Ndufs3,Ndufs7,Ndufv1,Ndufv2,Sdhc,Uqcrfs1,Uqcrc1
GO:0046034	ATP metabolic process	263	31	1.63679e-05	0.000391069	Ak2,Aldoc,Ampd3,Atpsckmt,Cyc1,Dhtkd1,Dnm1l,Fis1,Gale,Guk1,Insr,Iscu,Ndufa10,Ndufb6,Ndufs2,Ndufs3,Ndufs7,Ndufv1,Ndufv2,Ogt,Pfkm,Pgam1,Prxl2c,Sdhc,Slc25a23,Stoml2,Tigar,Uqcrfs1,Zbtb20,Atp5o,Uqcrc1
GO:0016571	histone methylation	167	23	1.68292e-05	0.000400821	Arid4a,Ezhip,Baz2a,Dnmt1,Fh1,Iws1,Jarid2,Jmjd4,Kat8,Kmt2b,Lcor,Nelfa,Ogt,Paf1,Phf1,Prmt7,Rbbp5,Rif1,Rlf,Sirt7,Wdr5,Wdr82,Zfp369
GO:0048858	cell projection morphogenesis	735	65	1.73135e-05	0.00041106	Aatk,Abl2,Adarb1,C9orf72,Cdk5r2,Cnp,Cntn1,Cntn2,Coro1b,Dnm1l,Dock7,Dst,Efna2,Eif2ak4,Epb41l3,Ephb3,Ext1,Fyn,Gdi1,Gorasp1,Hnrnpk,Kif13b,L1cam,Lama5,Lamb2,Llph,Map2,Mfn1,Mov10,Ndel1,Nedd4,Nova2,Ntrk3,Numb,Nyap1,Obsl1,Pak1,Ptpn11,Rab21,Rab3a,Rapgef2,Robo2,Rufy3,Septin7,Shank3,Sin3a,Slc25a46,Slc9a6,Sptbn4,Stau2,Stk25,Syt4,Szt2,Taok1,Tenm2,Trio,Ttc8,Tubb2b,Tubb3,Usp9x,Vamp7,Wasf2,Zeb2,Zfyve27,Zswim6
GO:0033157	regulation of intracellular protein transport	227	28	1.79367e-05	0.000424246	Anp32b,Apod,Bag4,Cep131,Chchd4,Edem2,Fis1,Fyn,Gdi1,Kcnb1,Mdm2,Mtcl1,Myo1c,Ndel1,Ogt,Pak1,Pcm1,Pcnt,Pkig,Ptpn1,Ptpn11,Rapgef3,Rufy3,Sar1b,Sirt7,Stom,Uhmk1,Vamp7
GO:0051123	RNA polymerase II preinitiation complex assembly	31	9	1.79813e-05	0.000424246	Dr1,Gtf2f2,Psmc6,Taf11,Taf12,Taf13,Taf4,Taf8,Taf9
GO:0016032	viral process	355	38	1.82139e-05	0.000428397	Adarb1,Atg16l1,Banf1,Chmp2b,Chmp7,Ctdp1,Cts7,Ctsb,Cul1,Dhx9,Eif2ak4,Eif2d,Etf1,Grk2,Hexim1,Insr,Kpna6,Mcts1,Mcts2,Mon1b,Morc2b,Nbn,Nedd4,Pcbp2,Phb,Pias4,Ppib,Rad50,Smarca4,Ssb,Stat1,Stom,Taf11,Tasor,Tmem41b,Vapb,Vps18,Vps4a
GO:0061512	protein localization to cilium	73	14	1.85695e-05	0.000435402	Cdk20,Csnk1d,Dync2h1,Dzip1,Fam149b,Gdi2,Ift140,Ift20,Ift80,Lztfl1,Rab11fip3,Rabep1,Ttc21b,Tulp3
GO:0006915	apoptotic process	1937	141	1.89554e-05	0.000443075	Aars,Aatk,Abl2,Adarb1,Aifm3,Aimp2,Aktip,Aldoc,Alms1,Ano6,Anp32b,Anp32e,Apaf1,Apbb3,Api5,Apip,Araf,Arhgef7,Atcay,Atf2,Atf5,Bag4,Birc6,Bmx,Caap1,Cdk11b,Cdkn2d,Cep63,Cfdp1,Cul1,Cul3,Dapk3,Ddx47,Dido1,Dnm1l,Dnmt1,Dusp6,Ebag9,Eef1e1,Epb41l3,Ercc2,Ercc5,Ern1,Faf1,Fam162a,Fcer1g,Fem1b,Fis1,Fkbp8,Fyn,G0s2,G6pdx,Glo1,Grina,Grk2,Gskip,Hdgf,Hnrnpk,Hs1bp3,Ing4,Itga6,Jag2,Kcnb1,Kdm2a,Lancl1,Maged1,Map2k6,Map3k7,Mbd4,Mcl1,Mdm2,Mdm4,Mgmt,Mknk2,Mnt,Mybbp1a,Nbn,Ndufs3,Nfkb1,Nfkbid,Nsg1,Ntrk3,Ogt,P2rx4,Pak1,Pcnt,Pdcd7,Phb,Pias4,Pik3cd,Plekho2,Prkci,Prkdc,Ptpn1,Ptpn2,Rabep1,Rapgef2,Rapgef3,Rela,Rffl,Rnf130,Rnf34,Rnf41,Rps6ka1,Ruvbl1,Scg2,Sharpin,Sin3a,Sirt4,Slc25a27,Slc9a3r1,Smarca4,Sox4,Sox9,Sra1,Srsf6,Stk24,Stk25,Stradb,Taf9,Taok1,Tax1bp1,Tctn3,Tfdp1,Tfpt,Tigar,Tmem14a,Tmem219,Tomm22,Tomm40,Trim24,Trim35,Ube2k,Ube2z,Usp36,Usp53,Vdac2,Xkr6,Zfp346,Zfp369,Tyrobp
GO:0006399	tRNA metabolic process	169	23	2.04539e-05	0.000476626	Aars,Aars2,Cdk5rap1,Cdkal1,Ctu2,Dph3,Dus1l,Elp3,Elp5,Hars,Hsd17b10,Mettl6,Mtfmt,Nars,Osgepl1,Pop4,Rars2,Rpusd4,Ssb,Trit1,Trmt13,Trmt1l,Trmu
GO:0031329	regulation of cellular catabolic process	799	69	2.0848e-05	0.000484315	Elapor1,Adra2a,Alkbh5,Apaf1,Araf,Arih1,Atg16l1,C9orf72,Cirbp,Cnot1,Csnk1d,Dbi,Dda1,Dhx9,Dnm1l,Eif4enif1,Eif4g2,Faf1,Fto,Fxr2,Fzr1,Gpsm1,Hnrnpd,Hnrnpu,Insr,Kat8,Larp4b,Lrig2,Magoh,Map3k7,Mcl1,Mdm2,Mettl14,Mov10,Mtcl1,Mtmr2,Mtmr9,Nbas,Nprl2,Nprl3,Ogt,Pabpc4,Paip1,Polr2d,Prxl2c,Ptpn1,Rnf14,Rnf19a,Rnf41,Rnft1,Rubcn,Sec22b,Sesn1,Sh3d19,Smcr8,Sptlc2,Taf9,Tigar,Tmem59,Tnrc6b,Tut7,Tysnd1,Ube2k,Usp14,Usp36,Ybx2,Zbtb20,Zfp36l2,Noct
GO:0031175	neuron projection development	1139	91	2.31587e-05	0.000536345	Aatk,Abl2,Adarb1,Alms1,Atcay,C9orf72,Camsap2,Cdk5r2,Cnp,Cntn1,Cntn2,Dnm1l,Dock7,Dst,Dync1i2,Efna2,Eif2ak4,Epb41l3,Ephb3,Ext1,Fbxo38,Foxo6,Fyn,Gdi1,Gorasp1,Grin3a,Hnrnpk,Ift20,Ift27,Itga6,Katna1,Kif13b,L1cam,Lama5,Lamb1,Lamb2,Llph,Lrig2,Map2,Mdm2,Mfn1,Mov10,Ndel1,Nedd4,Nova2,Nrep,Ntrk3,Numb,Nyap1,Obsl1,P3h1,Pak1,Ppp2r5d,Prkci,Prkcsh,Prrx1,Ptpn11,Rab13,Rab21,Rab35,Rab3a,Ranbp1,Rapgef2,Robo2,Rufy3,Septin7,Shank3,Sin3a,Slc25a46,Slc9a3r1,Slc9a6,Spire1,Sptbn4,Stau2,Stk24,Stk25,Syt4,Szt2,Taok1,Tenm2,Trio,Ttc8,Tubb2b,Tubb3,Uhmk1,Usp9x,Vamp7,Wdr5,Zeb2,Zfyve27,Zswim6
GO:0022411	cellular component disassembly	427	43	2.37913e-05	0.00054931	Akap8l,Apaf1,Atg9a,Atxn7,C1qc,Camsap2,Cfl2,Chmp2b,Chmp7,Ctss,Dnm1l,Eif2d,Eif5a2,Etf1,Fis1,Flii,Gfm2,Gle1,Insr,Jmjd4,Map2,Mcoln1,Mcts1,Mcts2,Mical3,Mid1ip1,Ndel1,Pdxp,Per2,Pym1,Rnf41,Rubcn,Septin7,Sh3pxd2b,Sharpin,Slc25a46,Smarca4,Smcr8,Supt16,Taok1,Tigar,Vps4a,Ufc1
GO:0048812	neuron projection morphogenesis	715	63	2.59122e-05	0.000596455	Aatk,Abl2,Adarb1,C9orf72,Cdk5r2,Cnp,Cntn1,Cntn2,Dnm1l,Dock7,Dst,Efna2,Eif2ak4,Epb41l3,Ephb3,Ext1,Fyn,Gdi1,Gorasp1,Hnrnpk,Kif13b,L1cam,Lama5,Lamb2,Llph,Map2,Mfn1,Mov10,Ndel1,Nedd4,Nova2,Ntrk3,Numb,Nyap1,Obsl1,Pak1,Ptpn11,Rab21,Rab3a,Rapgef2,Robo2,Rufy3,Septin7,Shank3,Sin3a,Slc25a46,Slc9a6,Sptbn4,Stau2,Stk25,Syt4,Szt2,Taok1,Tenm2,Trio,Ttc8,Tubb2b,Tubb3,Usp9x,Vamp7,Zeb2,Zfyve27,Zswim6
GO:0031060	regulation of histone methylation	95	16	2.66533e-05	0.000611648	Ezhip,Baz2a,Dnmt1,Fh1,Iws1,Jarid2,Kat8,Kmt2b,Lcor,Nelfa,Ogt,Paf1,Phf1,Rif1,Wdr5,Zfp369
GO:0019081	viral translation	19	7	2.7731e-05	0.000634453	Dhx9,Eif2ak4,Eif2d,Mcts1,Mcts2,Pcbp2,Ssb
GO:1901605	alpha-amino acid metabolic process	184	24	2.78575e-05	0.000635305	Adhfe1,Adss,Ahcy,Aldh4a1,Apip,Asl,Atcay,Bcat2,Cad,Cyp2d22,Fh1,Fpgs,Gmps,Hmgcll1,Hsd17b10,Mthfd2l,Nit2,Noxred1,Odc1,Plod2,Psat1,Sephs1,Sirt4,Spr
GO:0032869	cellular response to insulin stimulus	208	26	2.79366e-05	0.000635305	Esrra,Grk2,Hnrnpk,Insr,Kat2b,Lmbrd1,Lpin1,Myo1c,Myo5a,Ndel1,Nucb2,Ogt,Pak1,Pde3b,Prkci,Prkdc,Ptpn1,Ptpn11,Ptpn2,Rab13,Rela,Socs7,Sorbs1,Syap1,Wdtc1,Zfp106
GO:0000904	cell morphogenesis involved in differentiation	837	71	2.84268e-05	0.000644511	Aatk,Abl2,Adarb1,Atrn,C9orf72,Calr,Ccdc88c,Cdk5r2,Cnp,Cntn1,Cntn2,Cul3,Dnm1l,Dock7,Dst,Efna2,Ephb3,Ext1,Frmd6,Fyn,Gdi1,Gorasp1,Itgb7,Kif13b,L1cam,Lama5,Lamb1,Lamb2,Map2,Mfn1,Nbeal2,Ndel1,Nedd4,Nova2,Ntn4,Ntrk3,Numb,Obsl1,Pak1,Parvg,Prkdc,Ptpn11,Rab21,Rab3a,Rabl2,Radil,Rapgef2,Rilpl1,Robo2,Rufy3,Septin7,Shank3,Sin3a,Slc25a46,Slc9a3r1,Slc9a6,Spint2,Spr,Sptbn4,Stau2,Stk25,Szt2,Tenm2,Trio,Ttc8,Tubb2b,Tubb3,Usp9x,Vamp7,Zeb2,Zfyve27
GO:0070201	regulation of establishment of protein localization	586	54	2.90431e-05	0.000656512	Adra2a,Anp32b,Apbb3,Apod,Bag4,Cd2ap,Cep131,Cep135,Chchd4,Dnm1l,Edem2,Eny2,Fis1,Fyn,Gdi1,Gopc,Idh2,Idua,Kcnb1,Mdm2,Midn,Mtcl1,Myo1c,Myrip,Nadk,Ndel1,Npff,Ogt,P3h1,Pak1,Pcm1,Pcnt,Pde3b,Per2,Pfkm,Pkig,Ptpn1,Ptpn11,Rab11fip3,Rapgef3,Rufy3,Sar1b,Sirt4,Sirt7,Slc9b2,Snx12,Sox4,Stom,Syt4,Tbc1d1,Uhmk1,Vamp7,Zfp384,Vps28
GO:0006888	endoplasmic reticulum to Golgi vesicle-mediated transport	117	18	3.05792e-05	0.000689173	Arcn1,Copa,Copg2,Cul3,Kdelr2,Klhl12,Lman2l,Pef1,Preb,Rangrf,Sar1b,Sec22b,Sec31a,Trappc12,Trappc2,Vamp7,Vapb,Whamm
GO:0006520	cellular amino acid metabolic process	259	30	3.10567e-05	0.000697852	Aars,Aars2,Adhfe1,Adss,Ahcy,Aldh4a1,Apip,Asl,Atcay,Bcat2,Cad,Cyp2d22,Etfa,Fh1,Fpgs,Gmps,Hars,Hmgcll1,Hsd17b10,Mthfd2l,Nars,Nit2,Noxred1,Odc1,Plod2,Psat1,Rars2,Sephs1,Sirt4,Spr
GO:0015980	energy derivation by oxidation of organic compounds	312	34	3.41471e-05	0.000762753	Atpsckmt,Chchd4,Cyc1,Dhtkd1,Etfa,Fh1,Idh2,Idh3b,Immp2l,Insr,Iscu,Mybbp1a,Ndufa10,Ndufa5,Ndufb6,Ndufs2,Ndufs3,Ndufs7,Ndufv1,Ndufv2,Nhlrc1,Per2,Pfkm,Sco2,Sdhc,Slc25a12,Slc25a23,Sorbs1,Stoml2,Tigar,Uqcrfs1,Atp5o,Idh3g,Uqcrc1
GO:1902531	regulation of intracellular signal transduction	1632	121	3.43616e-05	0.00076528	Abca7,Abl2,Adra2a,Ankrd54,Ankrd6,Apip,Araf,Arhgef18,Atf2,Avpi1,Bag4,C1qtnf1,C9orf72,Cactin,Calr,Cd2ap,Cdkn2d,Cdon,Cep63,Chuk,Cul3,Cyth1,Cyth3,Ddx39b,Denn2b,Dennd3,Dnm1l,Dok4,Dusp6,Eef1e1,Ern1,Fem1b,Fis1,Fyn,Gpatch3,Grin2b,Grina,Hexim1,Hnrnpk,Ing4,Insr,Irak1,Kctd13,Kmt5a,Kptn,Ksr2,L1cam,Lemd2,Lime1,Lmbrd1,Maged1,Map2k3,Map2k6,Map3k14,Map3k7,Map4k2,Mapkbp1,Mark3,Mbip,Mcl1,Mdfi,Mdm2,Mdm4,Mgrn1,Ndufs3,Nedd4,Nfkbid,Npnt,Nppa,Nprl2,Nprl3,Ntrk3,Nucb2,Ogt,Otud3,P2rx4,Pak1,Pde3b,Pde4d,Pdzd3,Phb,Pias4,Pik3cd,Prdm15,Prxl2c,Psca,Ptpn1,Ptpn11,Ptpn2,Ralgapb,Rapgef2,Rela,Rffl,Rnf34,Rnf41,Rpf2,Rundc3a,Seh1l,Senp2,Sesn1,Sharpin,Sik3,Slc9a3r1,Smcr8,Sox4,Sox9,Stard8,Stat1,Stk25,Stk38,Stk39,Szt2,Taok1,Trim24,Ube2n,Vdac2,Vrk3,Wwc1,Wwc2,Zeb2,Ighm
GO:0051130	positive regulation of cellular component organization	1183	93	3.47603e-05	0.000771882	Elapor1,Abca7,Abl2,Acd,Ano6,Atad1,Bag4,Ccl27a,Cep135,Cfl2,Clstn3,Cnot1,Cntn1,Coro1b,Cul3,Dnm1l,Dnmt1,Dync1h1,Dzip1,Eif5a2,Ephb3,Faf1,Fam162a,Fbxo38,Fis1,Fyn,Gdi1,Gnl3l,Hnrnpd,Hnrnpk,Insr,Itga6,Jmjd4,L1cam,Mapre1,Mfn1,Morc2b,Myo1c,Nbn,Ndel1,Ntrk3,Numa1,Numb,Obsl1,P3h1,Pak1,Pdxp,Plekhm2,Plk4,Ppp1r35,Ppp2r5d,Ppp3cc,Prkci,Psmc5,Psmc6,Ptpn11,Rab21,Rad50,Ranbp1,Rapgef2,Rapgef3,Robo2,Rtel1,Rufy3,Ruvbl1,Septin7,Sgip1,Sh3pxd2b,Shank3,Sin3a,Slx1b,Smc2,Smcr8,Sox9,Spag5,Spire1,Ssbp1,Stau2,Stk24,Stk25,Stoml2,Surf4,Tasor,Tfpt,Trf,Vamp7,Wasf2,Whamm,Zeb2,Zfyve27,Tyrobp,Vps28,Ighm
GO:0032388	positive regulation of intracellular transport	187	24	3.6371e-05	0.000805282	Anp32b,Cep131,Dhx9,Dync1h1,Edem2,Fis1,Fyn,Kcnb1,Map2,Mdm2,Mtcl1,Mtmr2,Myo1c,Nedd4,Numa1,Pak1,Pcm1,Pcnt,Rab21,Rapgef3,Rufy3,Sar1b,Spag5,Stom
GO:0051239	regulation of multicellular organismal process	2945	199	3.69474e-05	0.000815652	Aatk,Abca7,Abcb10,Abl2,Adam12,Adamts9,Adgra2,Adra2a,Agpat1,Alms1,Ankrd54,Ano6,Ap3d1,Apod,Atf2,Atf5,Atg9a,Atpsckmt,Atrn,Banf1,Btbd7,Btnl9,C1qc,C1qtnf1,Cacna1h,Cacna2d2,Cactin,Calr,Casq2,Cd276,Cd2ap,Cdk20,Chuk,Clstn3,Cnot1,Cnot4,Cnpy2,Col4a2,Cort,Ctdp1,Ctss,Ddx39b,Dhx9,Dnm1l,Dock7,Dr1,Dtx1,Dusp6,Dync1h1,Ephb3,Esrra,Fcer1g,Fh1,Fto,G0s2,G6pdx,Gdi1,Glg1,Gorasp1,Gpatch3,Grin2b,Grin2d,Grk2,Gtf2ird1,Hnrnpk,Idh2,Idua,Insr,Intu,Irak1,Jarid2,Kdm6b,Klf13,Kpna6,Ksr2,L1cam,Lama4,Lama5,Lnpep,Lpcat3,Lpin1,Ltb,Maged1,Map2,Map2k3,Map2k6,Map3k7,Mapkbp1,Mast2,Mbd1,Mbip,Mdm2,Mdm4,Mfn1,Mme,Mtg2,Mtmr2,Mustn1,Ndel1,Nfkb1,Nfkbid,Nipbl,Nkap,Nova1,Nova2,Npff,Npnt,Nppa,Nr2c2,Nsun5,Ntn4,Ntrk3,Numa1,Numb,Obsl1,Ogt,Olig2,P2rx4,P3h1,Paf1,Pak1,Patz1,Pcm1,Pde3b,Pde4d,Per2,Phb,Pibf1,Pik3cd,Pkp2,Plcl1,Plcl2,Polr3d,Ppargc1b,Ppib,Prkci,Prkdc,Prpf19,Ptpn11,Ptpn2,Rab11fip3,Rab21,Rangrf,Rapgef2,Rapgef3,Rcor1,Reck,Rela,Rif1,Rnf10,Rnf41,Robo2,Rufy3,Ruvbl1,Sall1,Sgip1,Sh3pxd2b,Shank3,Slc22a21,Slc5a3,Slc9a3r1,Slc9b2,Sox4,Sox9,Spr,Sptbn4,Spx,Srsf6,Stat1,Stau2,Stim1,Stk25,Stk39,Stoml2,Stx1b,Syt4,Tarm1,Tfpt,Tmem65,Tob2,Trf,Utp25,Vamp7,Wdr5,Wwc1,Wwc2,Ybx2,Yeats2,Zbtb20,Zeb1,Zeb2,Zfhx2,Zfp36l2,Zfp580,Zfyve27,Fabp5,Hspa9,Noct,Tyrobp
GO:1901361	organic cyclic compound catabolic process	477	46	3.71229e-05	0.000817137	Ahcy,Alkbh5,Ampd3,Apaf1,Cirbp,Cnot1,Cnp,Dhx9,Dis3l2,Eif3e,Eif4enif1,Enpp5,Entpd4,Etf1,Exosc1,Fto,Fxr2,Gtpbp2,Hmox2,Hnrnpd,Hnrnpu,Itpa,Larp4b,Magoh,Maoa,Mettl14,Mgat1,Mov10,Nbas,Nt5c2,Pabpc4,Paip1,Pde4d,Pdxp,Polr2d,Prpf18,Pym1,Rexo4,Smpdl3a,Ssb,Tnrc6b,Tut7,Upf2,Ybx2,Zfp36l2,Noct
GO:0051224	negative regulation of protein transport	141	20	3.807e-05	0.000835549	Adra2a,Apod,Bag4,Eny2,Gdi1,Gopc,Idh2,Idua,Kcnb1,Midn,Npff,Ogt,Pde3b,Pkig,Ptpn11,Rab11fip3,Sirt4,Snx12,Syt4,Tbc1d1
