## Supplemental Table 27 for "Regional interneuron transcriptional changes reveal pathologic markers of disease progression in a mouse model of Alzheimer’s disease" (part 2 of 2)

### Sheet: Vglut late-stage CA3 GO (continued)
Annot	Term	Annotated	Significant	P-value	Padj	GeneID
GO:0051716	cellular response to stimulus	8257	494	3.85727e-05	0.000844127	4930447C04Rik,Garre1,Elapor1,Aatk,Abca7,Abcb10,Abcd4,Abl2,Acd,Adgra2,Adh5,Adra2a,Alms1,Amh,Ankrd54,Ankrd6,Ano6,Ap3d1,Apaf1,Apbb1ip,Aph1b,Apip,Aplf,Apod,Araf,Arhgap1,Arhgap23,Arhgap32,Arhgap33,Arhgap39,Arhgdig,Arhgef18,Arhgef7,Armt1,Asb13,Asb3,Asb8,Ascc3,Atf2,Atp1a3,Atxn3,Atxn7,Avpi1,Bag4,Baz1b,Bcat2,Bcl9,Birc6,Bmx,Brd7,Btnl9,C1qtnf1,C9orf72,Caap1,Cactin,Calr,Casq2,Ccdc88c,Ccl27a,Cd276,Cd2ap,Cdh6,Cdk11b,Cdk13,Cdk20,Cdkn2d,Cdon,Cep63,Cfap410,Chchd4,Chd1l,Chd2,Chd6,Chuk,Cirbp,Clgn,Cnot1,Cntn1,Cntn2,Col4a2,Coro1b,Cort,Csnk1d,Cul3,Cxxc4,Cyp2d22,Cyth1,Cyth3,Dapk3,Dclre1c,Ddb2,Ddx17,Ddx39b,Ddx41,Ddx47,Denn2b,Dennd3,Dhx9,Dido1,Dnajb9,Dnm1l,Dnmbp,Dnmt1,Dnmt3a,Dock7,Dock9,Dok4,Dtx1,Dusp6,Dync2h1,Dzip1,Edem2,Eef1e1,Efcab1,Efna2,Eid3,Eif2ak4,Elk1,Eme2,Eny2,Ep400,Ephb3,Ercc2,Ercc5,Ercc6l2,Ern1,Erp44,Esrra,Ext1,Faap100,Faf1,Fam162a,Fancf,Fancg,Fancm,Fcer1g,Fem1b,Fh1,Fis1,Fkbp8,Frat2,Fto,Fxr2,Fyn,Fzr1,G0s2,G6pdx,Gabrr3,Gdi1,Gdi2,Gid8,Glg1,Gnl1,Gpatch3,Gpr63,Gprasp1,Gpsm1,Grin2b,Grin2d,Grin3a,Grina,Grk2,Gskip,Gstm1,Gtf2h2,Guk1,H13,Hcn2,Hdgf,Helq,Hexim1,Hinfp,Hmgn1,Hnrnpd,Hnrnpk,Hnrnpu,Hs1bp3,Htr5a,Ift140,Ift20,Ift27,Ift80,Immp2l,Ing4,Insr,Intu,Irak1,Itga6,Itgb7,Jag2,Jam3,Jarid2,Jkamp,Kat2b,Kcnb1,Kctd13,Kctd16,Kctd9,Kdm2a,Kdm6b,Klf16,Klf5,Klhl12,Kmt5a,Kpnb1,Kptn,Ksr2,L1cam,Lama5,Lamb2,Lancl1,Lcor,Lemd2,Leprot,Lime1,Lmbr1,Lmbrd1,Lnpep,Lpcat3,Lpin1,Lrch1,Lrig2,Lrrc14,Maco1,Maged1,Maml1,Maoa,Map2,Map2k3,Map2k6,Map3k14,Map3k7,Map4k2,Mapkbp1,Mark3,Masp1,Masp2,Mast2,Mbd4,Mbip,Mbtd1,Mcl1,Mcm5,Mcoln1,Mcts1,Mdfi,Mdm2,Mdm4,Mfap4,Mgmt,Mgrn1,Mknk2,Mme,Mnt,Mob1a,Morc2b,Pals1,Mtarc2,Mtmr2,Mybbp1a,Myo1c,Myo5a,Nadk,Nbn,Ncoa7,Ndel1,Ndor1,Ndufs2,Ndufs3,Nedd4,Nek4,Neurl1b,Nfkb1,Nfkbid,Nhlrc1,Nipbl,Nkap,Nkiras1,Nmb,Npepps,Npff,Npnt,Nppa,Nprl2,Nprl3,Nr2c2,Nrep,Nsg1,Ntrk3,Nucb2,Nudt16l1,Numa1,Numb,Nyap1,Ogt,Olfml3,Olfr761,Onecut1,Otud3,P2rx4,Paf1,Pak1,Pcna,Pcnt,Pdcd7,Pde3b,Pde4d,Pdxp,Pdzd3,Phb,Phf1,Pias4,Pibf1,Pik3cd,Pkig,Plcl1,Plcl2,Plekhh3,Pold3,Pole3,Polr2d,Ppargc1b,Ppib,Ppp1r12c,Ppp1r1b,Ppp2r5d,Ppp3cc,Ppp4r2,Ppp4r3b,Prdm15,Prkci,Prkdc,Prpf19,Prpf8,Prrx1,Prxl2c,Psca,Psmc6,Ptpn1,Ptpn11,Ptpn2,Rab13,Rab21,Rab35,Rab40b,Rab4a,Rad1,Rad17,Rad18,Rad50,Rad52,Radil,Ralgapb,Ramp1,Ranbp1,Rangrf,Rapgef2,Rapgef3,Rbbp5,Rbbp6,Rbmx,Reck,Rela,Rexo4,Rfc2,Rfc5,Rffl,Rif1,Rita1,Rnd1,Rnf10,Rnf126,Rnf14,Rnf34,Rnf41,Rnft1,Robo2,Rpa3,Rpf2,Rpgr,Rps6ka1,Rps6kb2,Rras2,Rspo3,Rtel1,Rundc3a,Ruvbl1,Rwdd3,Rxfp1,Sag,Sall1,Sbno2,Scg2,Seh1l,Sel1l,Senp2,Sesn1,Shank3,Sharpin,Shc2,Sik3,Sin3a,Sirt4,Sirt7,Slc25a23,Slc9a3r1,Slc9a6,Slc9b2,Slx1b,Smarca4,Smarcad1,Smc2,Smcr8,Snrk,Socs7,Sorbs1,Sox4,Sox9,Spire1,Sra1,Stard8,Stat1,Stk24,Stk25,Stk33,Stk38,Stk38l,Stk39,Stoml1,Stoml2,Stradb,Stx1b,Stx2,Supt16,Syap1,Syt4,Szt2,Taok1,Tbc1d1,Tbkbp1,Tctn3,Tdp1,Tenm2,Tfpt,Tigar,Tle2,Tmem14a,Tollip,Tom1,Tom1l2,Trf,Trim24,Ttc21b,Tubb3,Tulp3,Txndc15,Ube2a,Ube2k,Ube2n,Ulk3,Usp14,Usp9x,Vapb,Vdac2,Vkorc1l1,Vps18,Vps4a,Vrk3,Wasf2,Wdtc1,Wrnip1,Wwc1,Wwc2,Zbtb20,Zc3h15,Zeb1,Zeb2,Zfp106,Zfp207,Zfp36l2,Zfp580,Zfp653,Zfp950,Zfyve19,Zfyve27,Bud31,Fabp5,Hspa14,Hspa9,Ina,Scg5,Tyrobp,Ufc1,Ighm
GO:0042325	regulation of phosphorylation	1282	99	3.91997e-05	0.000855368	Adarb1,Adra2a,Akap8l,Aktip,Ankrd54,Araf,Atf2,Atxn7,Bag4,Bora,C9orf72,Cactin,Ccdc88c,Ccna1,Ccnf,Cdk5r2,Cdk5rap1,Cdkn2d,Cdon,Cntn1,Csnk1d,Ctdspl,Dazap2,Dock7,Dusp6,Eif2ak4,Ephb3,Ern1,Fkbp8,Fxr2,Fyn,Grk2,Gskip,Hexim1,Hnrnpu,Hspa4,Insm1,Insr,Irak1,Itga6,Kat2b,Lime1,Limk2,Maged1,Map2k3,Map2k6,Map3k7,Map4k2,Mcph1,Midn,Mob1a,Nbn,Nhlrc1,Nppa,Nprl2,Ntrk3,Ocln,Ogt,Pak1,Pde4d,Phb,Pibf1,Pifo,Pkig,Plcl1,Plcl2,Ppargc1b,Ppil4,Ppp2r5d,Ppp4r2,Ppp4r3b,Prkdc,Prxl2c,Ptpn1,Ptpn11,Ptpn2,Rad17,Rad50,Rapgef2,Rapgef3,Rubcn,Senp2,Slc9a3r1,Smcr8,Sox9,Sptbn4,Stk38,Stk39,Strada,Stradb,Syap1,Tigar,Trf,Tspyl2,Ube2k,Zbtb20,Zeb2,Zzef1,Ighm
GO:0010948	negative regulation of cell cycle process	289	32	4.20532e-05	0.000910708	Apbb3,Atf2,Atf5,Baz1b,Brd7,Ccnf,Cdkn2d,Ctdspl,Ddx39b,Eif2ak4,Eme2,Fem1b,Fzr1,Hinfp,Kat2b,Mbd4,Mdm2,Naa10,Nbn,Prkdc,Prpf19,Ptpn11,Rad1,Rad17,Stk33,Taok1,Tom1l2,Vps4a,Zfp207,Zfp36l2,Zfp655,Zfyve19
GO:0000077	DNA damage checkpoint signaling	109	17	4.20976e-05	0.000910708	Atf2,Ddx39b,Eif2ak4,Eme2,Fem1b,Fzr1,Hinfp,Mbd4,Mdm2,Nbn,Prkdc,Prpf19,Ptpn11,Rad1,Rad17,Stk33,Taok1
GO:0140053	mitochondrial gene expression	109	17	4.20976e-05	0.000910708	Aars2,Cdk5rap1,Gfm2,Hars,Hsd17b10,Mrpl16,Mrpl2,Mrpl57,Mrps12,Mrps14,Mrps34,Mtg2,Ngrn,Ppargc1b,Rars2,Rpusd4,Tufm
GO:0061024	membrane organization	863	72	4.26821e-05	0.000920715	Abca7,Agk,Akap8l,Ano6,Ap3d1,Arv1,Get3,Atf2,Atp11a,Atp9b,Banf1,Chmp2b,Chmp7,Clcn3,Cnp,Cntn2,Col5a1,Cts7,Cul3,Dnm1l,Emc3,Epb41l3,Fcer1g,Fcho2,Hspa4,Immt,Kcnb1,Klhl12,Lemd2,Lpcat3,Mfn1,Mospd3,Pals1,Ndel1,Pef1,Plekhm2,Preb,Prkci,Rab13,Rab3a,Rer1,Rilpl1,Sar1b,Sclt1,Sec22b,Sec31a,Sgcb,Sgip1,Shank3,Slc25a46,Slc9a3r1,Snap23,Snap47,Sorbs1,Spire1,Sptbn4,Stx16,Stx1b,Stx2,Sun1,Syt4,Timm9,Tmem14a,Tomm22,Tomm40,Vamp7,Vapb,Vdac2,Vps4a,Whamm,Xkr6,Ighm
GO:0065008	regulation of biological quality	4140	267	4.33192e-05	0.000931794	Aars,Aatk,Abca7,Abcb10,Abhd17c,Abhd4,Abl2,Acadvl,Adh5,Adra2a,Alkbh5,Alms1,Ampd3,Ankrd54,Ano6,Ap3d1,Arhgef18,Arhgef7,Arid4a,Armcx1,Arv1,Atad1,Atf2,Atp11a,Atp1a3,Atp9b,Bag4,Bcat2,C1qtnf1,C2cd4b,Cacna1h,Calr,Casq2,Ccdc88c,Cdk5rap1,Cfap410,Cfdp1,Cfl2,Chmp2b,Chuk,Cirbp,Clcn3,Clstn3,Cnot1,Cnp,Cntn2,Copa,Ctsb,Ctss,Cttnbp2,Cul3,Cyp2d22,Cyth1,Dapk3,Dbi,Dhcr7,Dhrs7,Dhx9,Dnm1l,Dnmbp,Dock7,Dync1h1,Eif2ak4,Eif4enif1,Eny2,Epb41l3,Ephb3,Ercc2,Ern1,Ext1,Tlcd3a,Fcer1g,Fh1,Fis1,Flii,Fto,Fxr2,Fyn,G0s2,G6pdx,Gabrr3,Gdi1,Git2,Gnl3l,Grin2b,Grin2d,Grin3a,Grina,Grk2,Hcn2,Hmox2,Hnrnpd,Hnrnpk,Hnrnpu,Hps5,Hsd17b10,Idua,Immt,Insr,Iscu,Jam3,Kank3,Kcnb1,Kdm6b,Kdm8,Klf13,Ksr2,L1cam,Lama4,Larp4b,Lime1,Lin7c,Lnpep,Lpcat3,Lpin1,Lrrc8a,Maoa,Map2,Map2k6,Mcoln1,Mdm2,Mdm4,Mettl14,Mfn1,Midn,Mme,Mov10,Mtmr2,Mtmr9,Myo1c,Myo5a,Myrip,Naa80,Nadk,Nat8l,Nbeal2,Ndel1,Ndst2,Nedd4,Nfkb1,Nkiras1,Nmb,Nova1,Nova2,Npff,Nppa,Nsg1,Ntrk3,Nucb2,Numb,Ocln,Ogt,Otud3,P2rx4,P3h1,Pabpc4,Paip1,Pak1,Pde3b,Pde4d,Pdxp,Per2,Pfkm,Phb,Pik3cd,Pkp2,Plcl1,Plcl2,Poc1b,Polr2d,Ppargc1b,Ppib,Ppp1r1b,Slc66a1,Prepl,Prkci,Prkdc,Ptbp3,Ptpn11,Ptpn2,Rab11fip3,Rab21,Rab3a,Rangrf,Rapgef2,Rapgef3,Rcor1,Rhd,Rnd1,Rufy3,Sar1b,Scn1a,Scn8a,Sco2,Senp2,Serf2,Sgip1,Sh3pxd2b,Shank3,Sin3a,Sirt4,Slc22a21,Slc25a23,Slc25a27,Slc39a7,Slc9a3r1,Slc9a6,Slc9a8,Slc9b2,Slmap,Smarca4,Snap23,Snap47,Sox4,Sox9,Sptbn4,Spx,Stard7,Stat1,Stau2,Stim1,Stk39,Stoml2,Stx1b,Stx2,Surf4,Syap1,Syt4,Taf9,Taok1,Tbc1d1,Tbrg1,Tcf3,Tmem135,Tmem14a,Tmtc2,Tnrc6b,Trf,Trim24,Trpc1,Trpc4,Tut7,Txn2,Ube2k,Ube2s,Usp36,Usp53,Usp9x,Utp25,Vamp7,Vapb,Vdac2,Vpreb1,Vps18,Wdtc1,Xkr6,Ybx2,Zbtb20,Zfp207,Zfp36l2,Zfyve27,Zzef1,Fabp5,Hspa9,Noct,Scg5,Tyrobp
GO:0019220	regulation of phosphate metabolic process	1430	108	4.37231e-05	0.000937811	Adarb1,Adra2a,Akap8l,Aktip,Ankrd54,Araf,Atf2,Atpsckmt,Atxn7,Bag4,Bora,C9orf72,Cactin,Ccdc88c,Ccna1,Ccnf,Cdk5r2,Cdk5rap1,Cdkn2d,Cdon,Cntn1,Csnk1d,Ctdspl,Dazap2,Dock7,Dusp6,Eif2ak4,Ephb3,Ern1,Fkbp8,Fxr2,Fyn,Grk2,Gskip,Hexim1,Hnrnpu,Hspa4,Insm1,Insr,Irak1,Itga6,Kat2b,Lime1,Limk2,Lpin1,Maged1,Map2k3,Map2k6,Map3k7,Map4k2,Mcph1,Midn,Mob1a,Mtmr2,Mtmr9,Nbn,Nhlrc1,Npnt,Nppa,Nprl2,Ntrk3,Ocln,Ogt,Pak1,Pde4d,Phb,Pibf1,Pifo,Pkig,Plcl1,Plcl2,Ppargc1b,Ppil4,Ppp1r1b,Ppp1r35,Ppp2r5d,Ppp4r2,Ppp4r3b,Prkdc,Prxl2c,Ptpn1,Ptpn11,Ptpn2,Rad17,Rad50,Rapgef2,Rapgef3,Rubcn,Senp2,Slc9a3r1,Smcr8,Sox9,Sptbn4,Stk38,Stk39,Stoml2,Strada,Stradb,Syap1,Tigar,Trf,Tspyl2,Ube2k,Vrk3,Zbtb20,Zeb2,Zzef1,Ighm
GO:0051174	regulation of phosphorus metabolic process	1431	108	4.4973e-05	0.000961887	Adarb1,Adra2a,Akap8l,Aktip,Ankrd54,Araf,Atf2,Atpsckmt,Atxn7,Bag4,Bora,C9orf72,Cactin,Ccdc88c,Ccna1,Ccnf,Cdk5r2,Cdk5rap1,Cdkn2d,Cdon,Cntn1,Csnk1d,Ctdspl,Dazap2,Dock7,Dusp6,Eif2ak4,Ephb3,Ern1,Fkbp8,Fxr2,Fyn,Grk2,Gskip,Hexim1,Hnrnpu,Hspa4,Insm1,Insr,Irak1,Itga6,Kat2b,Lime1,Limk2,Lpin1,Maged1,Map2k3,Map2k6,Map3k7,Map4k2,Mcph1,Midn,Mob1a,Mtmr2,Mtmr9,Nbn,Nhlrc1,Npnt,Nppa,Nprl2,Ntrk3,Ocln,Ogt,Pak1,Pde4d,Phb,Pibf1,Pifo,Pkig,Plcl1,Plcl2,Ppargc1b,Ppil4,Ppp1r1b,Ppp1r35,Ppp2r5d,Ppp4r2,Ppp4r3b,Prkdc,Prxl2c,Ptpn1,Ptpn11,Ptpn2,Rad17,Rad50,Rapgef2,Rapgef3,Rubcn,Senp2,Slc9a3r1,Smcr8,Sox9,Sptbn4,Stk38,Stk39,Stoml2,Strada,Stradb,Syap1,Tigar,Trf,Tspyl2,Ube2k,Vrk3,Zbtb20,Zeb2,Zzef1,Ighm
GO:1902532	negative regulation of intracellular signal transduction	538	50	4.5524e-05	0.000970922	Abca7,Abl2,Cactin,Cd2ap,Cdkn2d,Cep63,Cul3,Ddx39b,Dusp6,Gpatch3,Grina,Kctd13,Kptn,Lemd2,Lmbrd1,Map2k3,Mapkbp1,Mark3,Mcl1,Mdm2,Mdm4,Mgrn1,Ndufs3,Nfkbid,Nppa,Nprl2,Nprl3,Nucb2,Otud3,Pde3b,Pde4d,Pdzd3,Phb,Prdm15,Psca,Ptpn1,Ptpn2,Rela,Rffl,Rnf34,Senp2,Sesn1,Slc9a3r1,Stat1,Stk38,Szt2,Vdac2,Vrk3,Wwc1,Wwc2
GO:1903313	positive regulation of mRNA metabolic process	143	20	4.67149e-05	0.000993514	Adarb1,Cirbp,Cnot1,Dhx9,Eif4enif1,Fto,Hnrnpd,Hnrnpu,Mettl14,Mov10,Paf1,Paip1,Polr2d,Prpf19,Rbmx,Obi1,Tnrc6b,Tut7,Zfp36l2,Noct
GO:0030900	forebrain development	398	40	4.7099e-05	0.000998869	Apaf1,Atf5,Cdk5r2,Cdon,Cntn2,Dbi,Dock7,Dync2h1,Ephb3,Ext1,Fyn,Hnrnpk,Lamb1,Mcph1,Mettl14,Pals1,Nars,Nde1,Ndel1,Nsun5,Numb,Olig2,Pak1,Pcm1,Pcnt,Rapgef2,Robo2,Sall1,Shank3,Sin3a,Smarca4,Socs7,Sun1,Szt2,Ttc21b,Ttc8,Usp9x,Zeb2,Zswim6,Tyrobp
GO:0044770	cell cycle phase transition	512	48	5.1672e-05	0.00109278	Akap8l,Anp32b,Apbb3,Atf2,Atf5,Brd7,Ccdc57,Ccna1,Ccnf,Cdkn2d,Chmp7,Cirbp,Ctdp1,Ctdspl,Cul3,Ddx39b,E2f6,Eif2ak4,Eme2,Ercc2,Fbxl6,Fem1b,Fzr1,Hinfp,Ing4,Kdm8,Mbd4,Mdm2,Nbn,Paf1,Ppp6c,Prkdc,Prpf19,Ptpn11,Rad1,Rad17,Senp2,Sin3a,Sirt7,Stk33,Taok1,Tcf3,Ube2s,Vps4a,Zfp207,Zfp36l2,Zfp655,Zfyve19
GO:0042770	signal transduction in response to DNA damage	168	22	5.56082e-05	0.00117107	Atf2,Ddx39b,Eef1e1,Eif2ak4,Eme2,Fem1b,Fzr1,Hinfp,Ing4,Kmt5a,Mbd4,Mdm2,Nbn,Prkdc,Prpf19,Ptpn11,Rad1,Rad17,Senp2,Sox4,Stk33,Taok1
GO:0007163	establishment or maintenance of cell polarity	229	27	5.56839e-05	0.00117107	Cenpa,Cyth1,Cyth3,Dock7,Dst,Ift20,Jam3,Kif26b,Lin7c,Map2,Mcph1,Pals1,Mtcl1,Nde1,Ndel1,Numa1,Pak1,Parvg,Prkci,Rnd1,Rnf41,Rufy3,Slc9a3r1,Spag5,Spint2,Stk25,Ttc8
GO:0012501	programmed cell death	1998	142	5.60283e-05	0.00117504	Aars,Aatk,Abl2,Adarb1,Aifm3,Aimp2,Aktip,Aldoc,Alms1,Ano6,Anp32b,Anp32e,Apaf1,Apbb3,Api5,Apip,Araf,Arhgef7,Atcay,Atf2,Atf5,Bag4,Birc6,Bmx,Caap1,Cdk11b,Cdkn2d,Cep63,Cfdp1,Cul1,Cul3,Dapk3,Ddx47,Dhx9,Dido1,Dnm1l,Dnmt1,Dusp6,Ebag9,Eef1e1,Epb41l3,Ercc2,Ercc5,Ern1,Faf1,Fam162a,Fcer1g,Fem1b,Fis1,Fkbp8,Fyn,G0s2,G6pdx,Glo1,Grina,Grk2,Gskip,Hdgf,Hnrnpk,Hs1bp3,Ing4,Itga6,Jag2,Kcnb1,Kdm2a,Lancl1,Maged1,Map2k6,Map3k7,Mbd4,Mcl1,Mdm2,Mdm4,Mgmt,Mknk2,Mnt,Mybbp1a,Nbn,Ndufs3,Nfkb1,Nfkbid,Nsg1,Ntrk3,Ogt,P2rx4,Pak1,Pcnt,Pdcd7,Phb,Pias4,Pik3cd,Plekho2,Prkci,Prkdc,Ptpn1,Ptpn2,Rabep1,Rapgef2,Rapgef3,Rela,Rffl,Rnf130,Rnf34,Rnf41,Rps6ka1,Ruvbl1,Scg2,Sharpin,Sin3a,Sirt4,Slc25a27,Slc9a3r1,Smarca4,Sox4,Sox9,Sra1,Srsf6,Stk24,Stk25,Stradb,Taf9,Taok1,Tax1bp1,Tctn3,Tfdp1,Tfpt,Tigar,Tmem14a,Tmem219,Tomm22,Tomm40,Trim24,Trim35,Ube2k,Ube2z,Usp36,Usp53,Vdac2,Xkr6,Zfp346,Zfp369,Tyrobp
GO:0002181	cytoplasmic translation	101	16	5.77561e-05	0.00120792	Aars,Dhx9,Dph1,Dph3,Eif2d,Eif2s2,Eif4b,Etf1,Hnrnpd,Hnrnpu,Mcts1,Mcts2,Mif4gd,Paip1,Rpl22l1,Zc3h15
GO:0032886	regulation of microtubule-based process	268	30	5.88789e-05	0.001228	Alms1,Arhgef7,Atf5,Atxn7,Bora,Camsap2,Ccnf,Cep131,Cep70,Chmp2b,Chmp7,Dst,Dync1h1,Efcab1,Hnrnpu,Kat2b,Map2,Mapre1,Mcph1,Memo1,Mid1ip1,Numa1,Pak1,Plk4,Ppp1r35,Rangrf,Ska2,Spag5,Taok1,Ttc21b
GO:0120161	regulation of cold-induced thermogenesis	146	20	6.29701e-05	0.00130611	Alms1,Dock7,Dync1h1,Fh1,G0s2,Kdm6b,Ksr2,Lama4,Lnpep,Lpin1,Map2k6,Nova1,Nova2,Ogt,Per2,Plcl1,Plcl2,Ppargc1b,Ybx2,Fabp5
GO:1904950	negative regulation of establishment of protein localization	146	20	6.29701e-05	0.00130611	Adra2a,Apod,Bag4,Eny2,Gdi1,Gopc,Idh2,Idua,Kcnb1,Midn,Npff,Ogt,Pde3b,Pkig,Ptpn11,Rab11fip3,Sirt4,Snx12,Syt4,Tbc1d1
GO:0034968	histone lysine methylation	135	19	6.56325e-05	0.0013576	Arid4a,Ezhip,Baz2a,Dnmt1,Fh1,Iws1,Jarid2,Kat8,Kmt2b,Lcor,Nelfa,Ogt,Phf1,Rbbp5,Rif1,Rlf,Wdr5,Wdr82,Zfp369
GO:0070897	transcription preinitiation complex assembly	36	9	6.6505e-05	0.00137189	Dr1,Gtf2f2,Psmc6,Taf11,Taf12,Taf13,Taf4,Taf8,Taf9
GO:0031057	negative regulation of histone modification	53	11	6.76245e-05	0.00139118	Ezhip,Dnmt1,Fh1,Jarid2,Kdm5a,Phf1,Ppp4r2,Ppp4r3b,Sin3a,Thap7,Wdr5
GO:1901796	regulation of signal transduction by p53 class mediator	82	14	7.16257e-05	0.00146949	Cep63,Eef1e1,Hexim1,Hnrnpk,Ing4,Kmt5a,Mdm2,Mdm4,Rffl,Rnf34,Rpf2,Senp2,Sox4,Trim24
GO:0048207	vesicle targeting, rough ER to cis-Golgi	10	5	7.31934e-05	0.00149354	Cul3,Klhl12,Pef1,Preb,Sar1b
GO:0048208	COPII vesicle coating	10	5	7.31934e-05	0.00149354	Cul3,Klhl12,Pef1,Preb,Sar1b
GO:0106106	cold-induced thermogenesis	148	20	7.64278e-05	0.00155534	Alms1,Dock7,Dync1h1,Fh1,G0s2,Kdm6b,Ksr2,Lama4,Lnpep,Lpin1,Map2k6,Nova1,Nova2,Ogt,Per2,Plcl1,Plcl2,Ppargc1b,Ybx2,Fabp5
GO:0006401	RNA catabolic process	285	31	7.68348e-05	0.00155942	Alkbh5,Cirbp,Cnot1,Dhx9,Dis3l2,Eif3e,Eif4enif1,Etf1,Exosc1,Fto,Fxr2,Gtpbp2,Hnrnpd,Hnrnpu,Larp4b,Magoh,Mettl14,Mov10,Nbas,Pabpc4,Paip1,Polr2d,Prpf18,Pym1,Ssb,Tnrc6b,Tut7,Upf2,Ybx2,Zfp36l2,Noct
GO:0006890	retrograde vesicle-mediated transport, Golgi to endoplasmic reticulum	45	10	7.81745e-05	0.00158235	Arcn1,Atp9b,Copa,Copz1,Kdelr2,Kif1c,Nbas,Rab6a,Rer1,Sec22b
GO:0006120	mitochondrial electron transport, NADH to ubiquinone	29	8	7.92561e-05	0.00159996	Iscu,Ndufa10,Ndufb6,Ndufs2,Ndufs3,Ndufs7,Ndufv1,Ndufv2
GO:0048585	negative regulation of response to stimulus	1665	121	8.08725e-05	0.00162823	Abca7,Abl2,Adgra2,Adra2a,Ankrd6,Aph1b,Apod,Atxn7,Banf1,Birc6,C1qtnf1,Caap1,Cactin,Calr,Ccdc88c,Cd276,Cd2ap,Cdk11b,Cdk20,Cdkn2d,Cep63,Cnot1,Coro1b,Cul3,Cxxc4,Ddx39b,Dusp6,Eny2,Fndc4,Fyn,Glg1,Gpatch3,Gprasp1,Grin3a,Grina,Grk2,Ift80,Itga6,Kctd13,Kptn,Lemd2,Leprot,Lmbrd1,Lpcat3,Lrig2,Lrrc14,Map2k3,Map3k7,Mapkbp1,Mark3,Masp1,Mcl1,Mdfi,Mdm2,Mdm4,Mgrn1,Mnt,Mtmr2,Ncoa7,Ndufs3,Nedd4,Nfkb1,Nfkbid,Npff,Nppa,Nprl2,Nprl3,Nucb2,Nudt16l1,Numb,Ogt,Onecut1,Otud3,Pcbp2,Pde3b,Pde4d,Pdzd3,Phb,Pias4,Pibf1,Plcl2,Prdm15,Prkdc,Psca,Ptpn1,Ptpn2,Rela,Rffl,Rif1,Rita1,Rnf126,Rnf34,Robo2,Rtel1,Sag,Sall1,Scg2,Senp2,Sesn1,Sharpin,Slc9a3r1,Smarca4,Socs7,Sox9,Spx,Stat1,Stk38,Stradb,Szt2,Tbc1d1,Tle2,Tmem14a,Tulp3,Ulk3,Usp14,Vdac2,Vps18,Vrk3,Wwc1,Wwc2,Zfp653
GO:0097435	supramolecular fiber organization	805	67	8.35612e-05	0.00167789	Abl2,Alms1,Arhgef18,Arhgef7,Atxn7,B4galt7,Bag4,C9orf72,Camsap2,Casq2,Ccdc57,Ccdc88c,Cd2ap,Cfl2,Col5a1,Coro1b,Csnk1d,Csrp1,Cul3,Dapk3,Dst,Dync1h1,Ext1,Flii,Kank3,Katna1,Kctd13,Kpnb1,Kptn,Limk2,Map2,Mapre1,Mdm2,Mfap4,Mical3,Mid1ip1,Myo1c,Myo5a,Naa80,Nde1,Ndel1,Numa1,P3h1,Pak1,Pcm1,Pdxp,Pkp2,Pls3,Ppargc1b,Ppfia1,Prkci,Rangrf,Rapgef3,Rnd1,Rufy3,Sh3pxd2b,Shank3,Sorbs1,Spire1,Taok1,Trf,Ttc8,Tubgcp2,Vipas39,Wasf2,Whamm,Ina
GO:0051310	metaphase plate congression	64	12	9.118e-05	0.00182602	Chmp2b,Chmp7,Cul3,Dync1h1,Hnrnpu,Kpnb1,Numa1,Pibf1,Seh1l,Spag5,Trappc12,Vps4a
GO:0050684	regulation of mRNA processing	150	20	9.23768e-05	0.00184509	Adarb1,Cirbp,Ddx17,Dhx9,Fxr2,Hnrnpk,Hnrnpu,Iws1,Magoh,Nova1,Nova2,Paf1,Prpf19,Ptbp3,Rbmx,Obi1,Srrm4,Srsf12,Srsf6,U2af2
GO:0031570	DNA integrity checkpoint signaling	116	17	9.38747e-05	0.00187006	Atf2,Ddx39b,Eif2ak4,Eme2,Fem1b,Fzr1,Hinfp,Mbd4,Mdm2,Nbn,Prkdc,Prpf19,Ptpn11,Rad1,Rad17,Stk33,Taok1
GO:0007018	microtubule-based movement	426	41	0.000100092	0.00198868	Ap3d1,Odad3,Cep131,Copg2,Dst,Dync1h1,Dync1i2,Dync2h1,Dzip1,Efcab1,Enkur,Hnrnpu,Ift140,Ift20,Ift27,Ift80,Kif13b,Kif1c,Kif21a,Kif21b,Kif2a,Kpnb1,Ktn1,Lztfl1,Map2,Myo5a,Nde1,Ndel1,Nsun7,Pcm1,Rab21,Rabl2,Rpgr,Rsph9,Slc9a3r1,Slc9b2,Stard7,Stau2,Sun1,Ttc21b,Vamp7
GO:0009790	embryo development	1331	100	0.000101613	0.00201358	Abl2,Acd,Anks6,Apaf1,Arhgdig,Atf2,Atp11a,Birc6,Brpf1,Btf3,Cdk11b,Cdk20,Cdon,Cnot1,Col5a1,Cts7,Cul3,Dnmt1,Dnmt3a,Dr1,Dync2h1,Eif2s2,Ercc2,Ext1,Fkbp8,Grin2b,Gtf2ird1,H13,Hinfp,Ift140,Insr,Intu,Jag2,Kdm2a,Kdm6b,Kifbp,Klhl12,Lama4,Lama5,Lmbr1,Lmbrd1,Lrp1b,Map3k7,Mbip,Mbtd1,Mdfi,Mgat1,Pals1,Nbn,Ndel1,Necab1,Nipbl,Nr2c2,Paf1,Pbx2,Pcnt,Pef1,Pifo,Plk4,Ppp1r35,Prkcsh,Prkdc,Prpf19,Prrx1,Psmc4,Rbbp6,Reck,Rspo3,Rundc1,Ruvbl1,Sall1,Sco2,Senp2,Shank3,Sin3a,Slc9a3r1,Smarca4,Sox4,Sox9,Sp9,Spint2,Syna,Taf8,Tasor,Tcf3,Tfpt,Tshz1,Tubb2b,Tulp3,Ube2a,Usp9x,Utp25,Vezt,Wdr5,Wdtc1,Yeats2,Zbtb17,Zeb1,Zeb2,Noct
GO:0043484	regulation of RNA splicing	163	21	0.000102955	0.00203485	Cirbp,Ddx17,Ern1,Fxr2,Hnrnph3,Hnrnpk,Hnrnpu,Magoh,Nova1,Nova2,Prpf19,Ptbp3,Rbm12,Rbm12b1,Rbmx,Obi1,Srrm4,Srsf12,Srsf6,U2af2,Zfp326
GO:0051225	spindle assembly	117	17	0.000104635	0.00206265	Chmp2b,Chmp7,Csnk1d,Dync1h1,Haus3,Haus8,Hnrnpu,Kif2a,Kpnb1,Mapre1,Numa1,Pibf1,Spag5,Stag1,Tasor,Tubgcp2,Zfp207
GO:1905475	regulation of protein localization to membrane	200	24	0.000106864	0.00210111	Fis1,Fyn,Gdi1,Gopc,Kcnb1,Lztfl1,Mtcl1,Myo1c,Myo5a,Nhlrc1,Numb,Ogt,Pak1,Ppfia1,Prkci,Rangrf,Rer1,Shank3,Slc5a3,Sorbs1,Stom,Tmem59,Vamp7,Vps4a
GO:0051298	centrosome duplication	75	13	0.000109558	0.00214847	Alms1,Ccdc57,Ccnf,Cep131,Cep135,Cep152,Cep63,Chmp2b,Kat2b,Nde1,Plk4,Poc1b,Ppp1r35
GO:0045786	negative regulation of cell cycle	372	37	0.000110154	0.00215456	Apbb3,Atf2,Atf5,Baz1b,Brd7,Ccnf,Cdk5rap1,Cdkn2d,Ctdspl,Cts7,Ddx39b,Eif2ak4,Eme2,Fem1b,Fzr1,Hexim1,Hinfp,Kat2b,Mbd4,Mdm2,Naa10,Nbn,Prkdc,Prpf19,Ptpn11,Rad1,Rad17,Slc9a3r1,Stk33,Taok1,Tom1l2,Trim35,Vps4a,Zfp207,Zfp36l2,Zfp655,Zfyve19
GO:1990845	adaptive thermogenesis	164	21	0.000112437	0.00219354	Alms1,Dock7,Dync1h1,Fh1,G0s2,Hnrnpu,Kdm6b,Ksr2,Lama4,Lnpep,Lpin1,Map2k6,Nova1,Nova2,Ogt,Per2,Plcl1,Plcl2,Ppargc1b,Ybx2,Fabp5
GO:0051129	negative regulation of cellular component organization	737	62	0.000112855	0.00219602	Aatk,Abca7,Acd,Akain1,Ankrd13d,Apod,Arhgef18,Arhgef7,Atxn7,Baz1b,Camsap2,Ccnf,Coro1b,Dnm1l,Dync1i2,Flii,Fyn,Gdi1,Gdi2,Gnl3l,Gorasp1,Grin2b,Hnrnpu,Jam3,Kank3,Kat2b,Katna1,Limk2,Lrig2,Map2,Map3k7,Mapre1,Mdm2,Mfn1,Mid1ip1,Mtmr2,Naa10,Nbn,Per2,Ppfia1,Prkcsh,Rad1,Rad50,Rapgef2,Rapgef3,Rnf41,Rtel1,Rubcn,Rufy3,Sec22b,Shank3,Smcr8,Sox9,Stat1,Syt4,Taok1,Tigar,Tmem14a,Tom1l2,Vdac2,Wasf2,Zfp207
GO:0010639	negative regulation of organelle organization	373	37	0.000116349	0.00225459	Acd,Arhgef18,Arhgef7,Atxn7,Baz1b,Camsap2,Ccnf,Coro1b,Dnm1l,Flii,Gdi2,Gnl3l,Hnrnpu,Kank3,Kat2b,Limk2,Map2,Mapre1,Mfn1,Mid1ip1,Naa10,Nbn,Ppfia1,Rad1,Rad50,Rnf41,Rtel1,Sec22b,Shank3,Smcr8,Syt4,Taok1,Tigar,Tmem14a,Tom1l2,Wasf2,Zfp207
GO:0031058	positive regulation of histone modification	118	17	0.000116462	0.00225459	Akap8l,Baz2a,Brd7,Dnmt1,Jarid2,Kat8,Kdm2a,Lcor,Lpin1,Nelfa,Nipbl,Ogt,Paf1,Phf1,Rif1,Ube2n,Wdr5
GO:0051493	regulation of cytoskeleton organization	545	49	0.000121649	0.00234899	Alms1,Arhgef18,Arhgef7,Atxn7,Bag4,Bora,C9orf72,Camsap2,Ccl27a,Ccnf,Cd2ap,Cep70,Cfl2,Chmp2b,Chmp7,Cntrl,Coro1b,Dapk3,Dst,Dync1h1,Flii,Hnrnpu,Jam3,Kank3,Kat2b,Map2,Mapre1,Mid1ip1,Myo1c,Naa80,Ntrk3,Numa1,Pak1,Pdxp,Plk4,Ppfia1,Ppp1r35,Rangrf,Rapgef3,Rnd1,Sh3pxd2b,Shank3,Ska2,Spag5,Stau2,Taok1,Ttc8,Wasf2,Whamm
GO:0009060	aerobic respiration	165	21	0.000122684	0.00236292	Atpsckmt,Cyc1,Dhtkd1,Fh1,Idh2,Idh3b,Iscu,Ndufa10,Ndufb6,Ndufs2,Ndufs3,Ndufs7,Ndufv1,Ndufv2,Sdhc,Slc25a23,Stoml2,Uqcrfs1,Atp5o,Idh3g,Uqcrc1
GO:0048667	cell morphogenesis involved in neuron differentiation	664	57	0.00012399	0.002382	Aatk,Abl2,Adarb1,C9orf72,Cdk5r2,Cnp,Cntn1,Cntn2,Dnm1l,Dock7,Dst,Efna2,Ephb3,Ext1,Fyn,Gdi1,Gorasp1,Kif13b,L1cam,Lama5,Lamb2,Map2,Mfn1,Ndel1,Nedd4,Nova2,Ntrk3,Numb,Obsl1,Pak1,Ptpn11,Rab21,Rab3a,Rabl2,Rapgef2,Robo2,Rufy3,Septin7,Shank3,Sin3a,Slc25a46,Slc9a3r1,Slc9a6,Spr,Sptbn4,Stau2,Stk25,Szt2,Tenm2,Trio,Ttc8,Tubb2b,Tubb3,Usp9x,Vamp7,Zeb2,Zfyve27
GO:0006626	protein targeting to mitochondrion	76	13	0.000126	0.00241447	Agk,Bag4,Chchd4,Fis1,Grpel1,Hspa4,Immp2l,Sirt4,Timm17a,Timm17b,Timm9,Tomm22,Tomm40
GO:0016197	endosomal transport	228	26	0.000131499	0.00251347	Alms1,Ap3d1,Ap5m1,Arhgap1,Chmp2b,Chmp7,Dennd2a,Dnm1l,Eps15l1,Leprot,Mcoln1,Nsg1,Pheta1,Prepl,Rab11fip3,Rab13,Rab35,Rab6a,Rnf126,Snx12,Stx16,Tmem50a,Vps26a,Vps4a,Vps50,Vps28
GO:0061013	regulation of mRNA catabolic process	178	22	0.000132207	0.00252062	Alkbh5,Cirbp,Cnot1,Dhx9,Eif4enif1,Fto,Fxr2,Hnrnpd,Hnrnpu,Larp4b,Magoh,Mettl14,Mov10,Nbas,Pabpc4,Paip1,Polr2d,Tnrc6b,Tut7,Ybx2,Zfp36l2,Noct
GO:1903533	regulation of protein targeting	57	11	0.000135496	0.00257681	Bag4,Fis1,Fyn,Gdi1,Kcnb1,Mtcl1,Myo1c,Ogt,Pak1,Stom,Vamp7
GO:0006310	DNA recombination	321	33	0.000136546	0.00259025	4930447C04Rik,Alyref,Alyref2,Aplf,Cep63,Dclre1c,Eid3,Eme2,Ep400,Ercc2,Ercc5,Fancm,H1f0,Helq,Mbtd1,Mcm5,Morc2b,Nbn,Nipbl,Ppp4r2,Prkdc,Rad18,Rad50,Rad52,Rif1,Rpa3,Rtel1,Ruvbl1,Slx1b,Smarcad1,Tcf3,Tfpt,Ube2n
GO:0031344	regulation of cell projection organization	759	63	0.000145039	0.00274296	Aatk,Abl2,Camsap2,Odad3,Cep135,Cntn1,Cntn2,Coro1b,Dnm1l,Dync1i2,Dzip1,Ephb3,Fbxo38,Fxr2,Fyn,Gdi1,Gdi2,Gorasp1,Grin2b,Hnrnpk,Ift140,Ift20,Itga6,Katna1,Kif13b,Klf5,L1cam,Limk2,Lrig2,Map2,Mdm2,Mfn1,Mov10,Ndel1,Nedd4,Ntrk3,Numb,Obsl1,Odf2,P3h1,Pak1,Pifo,Ppp1r35,Ppp2r5d,Prkci,Prkcsh,Prrx1,Rab21,Rabep2,Ranbp1,Rapgef2,Robo2,Rufy3,Septin7,Shank3,Stau2,Stk24,Stk25,Syne1,Vamp7,Wasf2,Zeb2,Zfyve27
GO:0031503	protein-containing complex localization	204	24	0.000145414	0.00274296	Ap3d1,Atad1,Cep131,Dync2h1,Dzip1,Hnrnpu,Ift140,Ift20,Ift27,Ift80,Nedd4,Nsg1,Numb,Nup88,Pcm1,Ralgapb,Rpgr,Seh1l,Snap23,Snap47,Stau2,Stx1b,Ttc21b,Tyrobp
GO:0040029	epigenetic regulation of gene expression	167	21	0.000145685	0.00274296	Arid4a,Baz2a,Dnmt1,Dnmt3a,H1f0,Hnrnpu,Jarid2,Kat8,Kdm1b,Kmt2b,Morc2b,Msl2,Ogt,Pole3,Prmt7,Rif1,Rlim,Sin3a,Smarca4,Tasor,Wdr5
GO:1903829	positive regulation of protein localization	491	45	0.000146865	0.00275828	Abca7,Abhd17c,Anp32b,Apbb3,Cd2ap,Cep131,Cep135,Clstn3,Dnm1l,Dzip1,Edem2,Fcer1g,Fis1,Fyn,Gnl3l,Hnrnpk,Kcnb1,Limk2,Lrig2,Mdm2,Mtcl1,Myo1c,Myo5a,Myrip,Nadk,Numa1,Ogt,Pak1,Pcm1,Pcnt,Pfkm,Prkci,Rangrf,Rapgef3,Rer1,Rufy3,Sar1b,Slc5a3,Sorbs1,Sox4,Stom,Trappc12,Zfp384,Tyrobp,Vps28
GO:0006413	translational initiation	121	17	0.000159258	0.0029807	Abcf1,Eif2ak4,Eif2d,Eif2s2,Eif3e,Eif4b,Eif4e3,Eif4g2,Gle1,Mcts1,Mcts2,Mif4gd,Mtif2,Paip1,Polr2d,Rps6kb2,Uhmk1
GO:0031062	positive regulation of histone methylation	58	11	0.000159497	0.0029807	Baz2a,Dnmt1,Jarid2,Kat8,Lcor,Nelfa,Ogt,Paf1,Phf1,Rif1,Wdr5
GO:0042775	mitochondrial ATP synthesis coupled electron transport	68	12	0.000167176	0.0031165	Cyc1,Iscu,Ndufa10,Ndufb6,Ndufs2,Ndufs3,Ndufs7,Ndufv1,Ndufv2,Sdhc,Uqcrfs1,Uqcrc1
GO:0061564	axon development	538	48	0.00017002	0.0031617	Aatk,Adarb1,C9orf72,Camsap2,Cdk5r2,Cnp,Cntn1,Cntn2,Dock7,Dst,Efna2,Epb41l3,Ephb3,Ext1,Gdi1,Kif13b,L1cam,Lama5,Lamb2,Lrig2,Map2,Ndel1,Nova2,Nrep,Ntrk3,Numb,Pak1,Ptpn11,Rab21,Rab3a,Robo2,Rufy3,Septin7,Sin3a,Slc25a46,Slc9a6,Sptbn4,Stk24,Stk25,Szt2,Tenm2,Trio,Ttc8,Tubb2b,Tubb3,Usp9x,Zeb2,Zfyve27
GO:0016575	histone deacetylation	100	15	0.000182648	0.00338818	Akap8l,Baz2a,Dr1,Kdm5a,Lpin1,Mbip,Nipbl,Per2,Phb,Rcor1,Sin3a,Sirt7,Smarcad1,Wdr5,Yeats2
GO:0097190	apoptotic signaling pathway	629	54	0.000184221	0.00340899	Apaf1,Atf2,Birc6,Caap1,Cdk11b,Cdkn2d,Cep63,Dapk3,Ddx47,Dido1,Dnm1l,Eef1e1,Ern1,Faf1,Fam162a,Fem1b,Fis1,Fyn,G0s2,Grina,Gskip,Hnrnpk,Itga6,Maged1,Map3k7,Mbd4,Mcl1,Mdm2,Mdm4,Mknk2,Mnt,Mybbp1a,Nbn,Ndufs3,P2rx4,Pdcd7,Pias4,Prkdc,Ptpn1,Ptpn2,Rela,Rffl,Rnf34,Rnf41,Scg2,Slc9a3r1,Stk24,Stk25,Stradb,Tfpt,Tmem14a,Ube2k,Vdac2,Tyrobp
GO:0006900	vesicle budding from membrane	59	11	0.000187012	0.00345218	Ap3d1,Chmp7,Cul3,Klhl12,Pef1,Preb,Prkci,Sar1b,Sec31a,Vapb,Vps4a
GO:1901653	cellular response to peptide	313	32	0.000189248	0.00348494	Atp1a3,Esrra,Fis1,Fyn,Grk2,Hnrnpk,Insr,Kat2b,Leprot,Lmbrd1,Lpin1,Mdm2,Myo1c,Myo5a,Ndel1,Nfkb1,Nucb2,Ogt,Pak1,Pde3b,Prkci,Prkdc,Ptpn1,Ptpn11,Ptpn2,Rab13,Rela,Socs7,Sorbs1,Syap1,Wdtc1,Zfp106
GO:0006612	protein targeting to membrane	123	17	0.0001949	0.00358028	Get3,Fis1,Fyn,Gdi1,Kcnb1,Mtcl1,Myo1c,Ogt,Pak1,Pex16,Srp68,Srp72,Srpr,Stom,Vamp7,Vps37a,Zdhhc24
GO:0007099	centriole replication	41	9	0.000196151	0.00359451	Alms1,Ccdc57,Cep135,Cep152,Cep63,Kat2b,Plk4,Poc1b,Ppp1r35
GO:0044087	regulation of cellular component biogenesis	1002	78	0.000198879	0.00363568	Elapor1,Akain1,Alms1,Apod,Arhgef18,Arhgef7,Bag4,C9orf72,Camsap2,Odad3,Cep135,Chmp2b,Chmp7,Clstn3,Cnot1,Dapk3,Dnmt1,Dync1h1,Dzip1,Ephb3,Faf1,Flii,Fxr2,Gdi2,Gnl3l,Hnrnpu,Ift140,Ift20,Insm1,Jam3,Kank3,Kat2b,Klf5,Limk2,Map2,Map3k7,Mapre1,Morc2b,Myo1c,Ndel1,Ntrk3,Numa1,Numb,Odf2,Pak1,Plk4,Ppfia1,Ppp1r35,Preb,Psmc5,Psmc6,Ptpn11,Rab3a,Rabep2,Rangrf,Rapgef2,Rapgef3,Rtel1,Samd8,Sar1b,Sec22b,Septin7,Sh3pxd2b,Shank3,Sin3a,Slx1b,Smcr8,Sox9,Spag5,Stau2,Stx1b,Syne1,Tasor,Trappc12,Ttc8,Vdac2,Vps4a,Wasf2
GO:1901988	negative regulation of cell cycle phase transition	247	27	0.000199366	0.00363579	Apbb3,Atf2,Atf5,Brd7,Cdkn2d,Ctdspl,Ddx39b,Eif2ak4,Eme2,Fem1b,Fzr1,Hinfp,Mbd4,Mdm2,Nbn,Prkdc,Prpf19,Ptpn11,Rad1,Rad17,Stk33,Taok1,Vps4a,Zfp207,Zfp36l2,Zfp655,Zfyve19
GO:0009968	negative regulation of signal transduction	1275	95	0.000201449	0.00365615	Abca7,Abl2,Adgra2,Ankrd6,Apod,Atxn7,Birc6,Caap1,Cactin,Calr,Ccdc88c,Cd2ap,Cdk11b,Cdk20,Cdkn2d,Cep63,Cnot1,Cul3,Cxxc4,Ddx39b,Dusp6,Fyn,Glg1,Gpatch3,Gprasp1,Grina,Grk2,Ift80,Itga6,Kctd13,Kptn,Lemd2,Leprot,Lmbrd1,Lrrc14,Map2k3,Map3k7,Mapkbp1,Mark3,Mcl1,Mdfi,Mdm2,Mdm4,Mgrn1,Mnt,Mtmr2,Ndufs3,Nedd4,Nfkbid,Nppa,Nprl2,Nprl3,Nucb2,Numb,Onecut1,Otud3,Pde3b,Pde4d,Pdzd3,Phb,Pias4,Pibf1,Plcl2,Prdm15,Psca,Ptpn1,Ptpn2,Rela,Rffl,Rita1,Rnf126,Rnf34,Sag,Sall1,Scg2,Senp2,Sesn1,Slc9a3r1,Smarca4,Socs7,Sox9,Stat1,Stk38,Stradb,Szt2,Tle2,Tmem14a,Tulp3,Ulk3,Vdac2,Vps18,Vrk3,Wwc1,Wwc2,Zfp653
GO:0090114	COPII-coated vesicle budding	25	7	0.000201452	0.00365615	Cul3,Klhl12,Pef1,Preb,Sar1b,Sec31a,Vapb
GO:0048024	regulation of mRNA splicing, via spliceosome	112	16	0.000201965	0.00365669	Cirbp,Ddx17,Fxr2,Hnrnpk,Hnrnpu,Magoh,Nova1,Nova2,Prpf19,Ptbp3,Rbmx,Obi1,Srrm4,Srsf12,Srsf6,U2af2
GO:0007224	smoothened signaling pathway	159	20	0.000206524	0.00373028	Cdk20,Cdon,Cfap410,Dync2h1,Dzip1,Ext1,Fkbp8,Ift140,Ift20,Ift27,Ift80,Intu,Mgrn1,Prrx1,Sall1,Tctn3,Ttc21b,Tulp3,Txndc15,Ulk3
GO:0075522	IRES-dependent viral translational initiation	12	5	0.000210894	0.00380012	Eif2d,Mcts1,Mcts2,Pcbp2,Ssb
GO:0009895	negative regulation of catabolic process	315	32	0.000212427	0.00381863	Adra2a,Cirbp,Dbi,Dhx9,Eif4enif1,Eif4g2,Fyn,Hnrnpd,Hnrnpu,Larp4b,Lrig2,Mcl1,Mdm4,Mtmr2,Mtmr9,Nbas,Ogt,Paip1,Pde3b,Phb,Rela,Rnf41,Rubcn,Sec22b,Smcr8,Snx12,Taf9,Tigar,Usp14,Usp36,Ybx2,Noct
GO:1903251	multi-ciliated epithelial cell differentiation	7	4	0.00021691	0.00388995	Cep152,Cep63,Plk4,Ttc8
GO:0042773	ATP synthesis coupled electron transport	70	12	0.000222125	0.00396463	Cyc1,Iscu,Ndufa10,Ndufb6,Ndufs2,Ndufs3,Ndufs7,Ndufv1,Ndufv2,Sdhc,Uqcrfs1,Uqcrc1
GO:1902017	regulation of cilium assembly	70	12	0.000222125	0.00396463	Odad3,Cep135,Dzip1,Gdi2,Ift140,Ift20,Limk2,Odf2,Ppp1r35,Rabep2,Septin7,Syne1
GO:0007030	Golgi organization	136	18	0.00022289	0.00396892	Arhgef7,Armh3,Camsap2,Cog2,Csnk1d,Dync2h1,Gorasp1,Lman2l,Lysmd3,Obsl1,Plekhm2,Sec22b,Stk25,Stx16,Surf4,Syne1,Trappc12,Vamp7
GO:0043488	regulation of mRNA stability	160	20	0.000224796	0.00399344	Alkbh5,Cirbp,Cnot1,Dhx9,Eif4enif1,Fto,Fxr2,Hnrnpd,Hnrnpu,Larp4b,Mettl14,Mov10,Pabpc4,Paip1,Polr2d,Tnrc6b,Tut7,Ybx2,Zfp36l2,Noct
GO:0006261	DNA-templated DNA replication	148	19	0.000225819	0.00400219	Alyref,Alyref2,Eme2,Fancm,Mcm5,Noc3l,Pcna,Pola2,Pold3,Pole3,Rfc2,Rfc5,Rtel1,Senp2,Sirt7,Ssbp1,Stoml2,Wrnip1,Zgrf1
GO:0007051	spindle organization	185	22	0.000231273	0.00408925	Bora,Chmp2b,Chmp7,Csnk1d,Dctn6,Dync1h1,Haus3,Haus8,Hnrnpu,Kif2a,Kpnb1,Limk2,Mapre1,Numa1,Pcnt,Pibf1,Ranbp1,Spag5,Stag1,Tasor,Tubgcp2,Zfp207
GO:0050709	negative regulation of protein secretion	81	13	0.000243963	0.00430213	Adra2a,Eny2,Idh2,Idua,Kcnb1,Midn,Npff,Pde3b,Ptpn11,Rab11fip3,Sirt4,Syt4,Tbc1d1
GO:0006275	regulation of DNA replication	137	18	0.000244452	0.00430213	Dhx9,Faf1,Kctd13,Lpin1,Pcna,Pole3,Rad17,Rbbp6,Rfc2,Rfc5,Obi1,Ruvbl1,Senp2,Ssbp1,Stoml2,Tfpt,Tspyl2,Wrnip1
GO:0120035	regulation of plasma membrane bounded cell projection organization	743	61	0.000245637	0.00431293	Aatk,Abl2,Camsap2,Odad3,Cep135,Cntn1,Cntn2,Coro1b,Dnm1l,Dync1i2,Dzip1,Ephb3,Fbxo38,Fxr2,Fyn,Gdi1,Gdi2,Gorasp1,Grin2b,Hnrnpk,Ift140,Ift20,Itga6,Katna1,Kif13b,Klf5,L1cam,Limk2,Lrig2,Map2,Mdm2,Mfn1,Ndel1,Nedd4,Ntrk3,Numb,Obsl1,Odf2,P3h1,Pak1,Ppp1r35,Ppp2r5d,Prkci,Prkcsh,Prrx1,Rab21,Rabep2,Ranbp1,Rapgef2,Robo2,Rufy3,Septin7,Shank3,Stau2,Stk24,Stk25,Syne1,Vamp7,Wasf2,Zeb2,Zfyve27
GO:0098813	nuclear chromosome segregation	277	29	0.000248333	0.00435015	4930447C04Rik,Akap8l,Baz1b,Cep63,Chmp2b,Chmp7,Cul3,Dis3l2,Dync1h1,Eme2,Fancm,Hnrnpu,Kpnb1,Morc2b,Naa10,Ncapd3,Ncaph2,Nipbl,Numa1,Pibf1,Seh1l,Sirt7,Smc2,Spag5,Stag1,Sun1,Trappc12,Vps4a,Zfp207
GO:0033233	regulation of protein sumoylation	26	7	0.000263466	0.00459393	Gnl3l,Hmg20b,Pias4,Rela,Rwdd3,Sae1,Tollip
GO:1900151	regulation of nuclear-transcribed mRNA catabolic process, deadenylation-dependent decay	26	7	0.000263466	0.00459393	Cnot1,Dhx9,Hnrnpd,Hnrnpu,Paip1,Tnrc6b,Zfp36l2
GO:2001252	positive regulation of chromosome organization	104	15	0.000283787	0.00493685	Acd,Dnmt1,Hnrnpd,Morc2b,Nbn,Numa1,Rad50,Rtel1,Ruvbl1,Sin3a,Slx1b,Smc2,Ssbp1,Tasor,Tfpt
GO:0031401	positive regulation of protein modification process	1030	79	0.000286461	0.00497191	Adra2a,Aimp2,Akap8l,Aktip,Araf,Atf2,Bag4,Baz2a,Bora,Brd7,Cdk5r2,Cdk5rap1,Cdon,Cntn1,Csnk1d,Cul3,Dazap2,Dnmt1,Dock7,Eif2ak4,Ern1,Fancm,Fxr2,Fyn,Fzr1,Insr,Irak1,Jarid2,Kat8,Kdm2a,Lcor,Limk2,Lpin1,Maged1,Map2k3,Map2k6,Map3k7,Map4k2,Mob1a,Nbn,Nelfa,Nhlrc1,Nipbl,Ntrk3,Ogt,Paf1,Pak1,Pde4d,Pef1,Phb,Phf1,Pias4,Pibf1,Pomt1,Ppp2r5d,Ptpn1,Ptpn11,Rad50,Ramp1,Rapgef2,Rapgef3,Rif1,Rwdd3,Sae1,Senp2,Sox4,Sox9,Strada,Stradb,Syap1,Taok1,Tollip,Ube2k,Ube2n,Ube2s,Vrk3,Wdr5,Zeb2,Ighm
GO:0001659	temperature homeostasis	188	22	0.000290714	0.00501739	Acadvl,Alms1,Dock7,Dync1h1,Fh1,Fto,G0s2,Kdm6b,Ksr2,Lama4,Lnpep,Lpin1,Map2k6,Nova1,Nova2,Ogt,Per2,Plcl1,Plcl2,Ppargc1b,Ybx2,Fabp5
GO:0006367	transcription initiation at RNA polymerase II promoter	72	12	0.000291739	0.00501739	Dr1,Gtf2e1,Gtf2f2,Med14,Polr2d,Psmc6,Taf11,Taf12,Taf13,Taf4,Taf8,Taf9
GO:0043967	histone H4 acetylation	72	12	0.000291739	0.00501739	Atf2,Ep400,Ing4,Iws1,Kat8,Mbtd1,Msl2,Naa40,Ogt,Ruvbl1,Tcf3,Wdr5
GO:1903317	regulation of protein maturation	72	12	0.000291739	0.00501739	Cdk20,Cntn2,Glg1,Lpcat3,Mdm2,Plgrkt,Ruvbl1,Sirt4,Snx12,Sox4,Timm17a,Tmem59
GO:0048511	rhythmic process	307	31	0.000293852	0.00504223	Ahcy,Amh,Arntl2,Atf5,Cipc,Cort,Csnk1d,Dhx9,Dnm1l,Enox1,Fbxl6,Grin2b,Grin3a,Grk2,Hnrnpd,Hnrnpu,Kat2b,Kdm2a,Kdm5a,Kdm8,Maged1,Mybbp1a,Ndufa9,Nr2f6,Ntrk3,Ogt,Per2,Prkdc,Sin3a,Usp9x,Noct
GO:0006364	rRNA processing	214	24	0.000300533	0.00514518	Bms1,Ddx17,Ddx47,Dimt1,Ercc2,Exosc1,Helq,Kat2b,Kri1,Nol9,Nsun5,Pop4,Prkdc,Rbfa,Rexo4,Rpf2,Rpl14,Rpl7,Rpusd4,Rrp9,Sirt7,Usp36,Utp14a,Utp25
GO:0006119	oxidative phosphorylation	116	16	0.000304084	0.0051942	Atpsckmt,Cyc1,Iscu,Ndufa10,Ndufb6,Ndufs2,Ndufs3,Ndufs7,Ndufv1,Ndufv2,Sdhc,Slc25a23,Stoml2,Uqcrfs1,Atp5o,Uqcrc1
GO:0006282	regulation of DNA repair	164	20	0.000312828	0.00533148	Dhx9,Ep400,Fh1,Mbtd1,Mgmt,Nudt16l1,Pcna,Ppp4r2,Ppp4r3b,Prkdc,Rad52,Rif1,Rtel1,Ruvbl1,Sirt7,Spire1,Tfpt,Tigar,Ube2n,Wrnip1
GO:0031109	microtubule polymerization or depolymerization	128	17	0.000315881	0.0053714	Arhgef7,Atxn7,Camsap2,Ccdc57,Csnk1d,Dst,Map2,Mapre1,Mid1ip1,Nde1,Ndel1,Numa1,Pak1,Rangrf,Ska2,Taok1,Tubgcp2
GO:0007034	vacuolar transport	152	19	0.000318975	0.00541183	Aktip,Ap3d1,C9orf72,Chmp2b,Chmp7,Dennd3,Gprasp1,Leprot,Mgrn1,Mon1b,Nedd4,Rnf215,Tmem50a,Vamp7,Vipas39,Vps18,Vps37a,Vps4a,Vps28
GO:0001731	formation of translation preinitiation complex	13	5	0.000328164	0.00555524	Eif2d,Eif2s2,Eif4b,Mcts1,Mcts2
GO:0007020	microtubule nucleation	35	8	0.000329875	0.00557171	Arhgef7,Ccdc57,Csnk1d,Nde1,Ndel1,Pak1,Rangrf,Tubgcp2
GO:0019080	viral gene expression	73	12	0.000332971	0.00561146	Ctdp1,Dhx9,Eif2ak4,Eif2d,Hexim1,Mcts1,Mcts2,Mon1b,Pcbp2,Smarca4,Ssb,Taf11
GO:0009064	glutamine family amino acid metabolic process	63	11	0.00034077	0.0057301	Adhfe1,Aldh4a1,Asl,Atcay,Cad,Fh1,Fpgs,Gmps,Nit2,Noxred1,Sirt4
GO:0060627	regulation of vesicle-mediated transport	615	52	0.000345124	0.00576941	Abca7,Adra2a,Ankrd13d,Ano6,Arhgap1,Atad1,Cacna1h,Calr,Cd2ap,Cdk5r2,Cyth1,Dnm1l,Fcer1g,Git2,Gopc,Grin3a,Hnrnpk,Insr,Kcnb1,Masp1,Masp2,Mbtps1,Mtmr2,Myo5a,Nedd4,Nppa,Numb,Pip4p2,Pls3,Ppp3cc,Preb,Prepl,Ptpn1,Rab13,Rab21,Rab26,Rab3a,Rab3c,Rab4a,Rubcn,Sar1b,Sgip1,Snap23,Snx12,Stx1b,Syt4,Trf,Vamp7,Vps18,Vps4a,Vps28,Ighm
GO:0098534	centriole assembly	44	9	0.000345353	0.00576941	Alms1,Ccdc57,Cep135,Cep152,Cep63,Kat2b,Plk4,Poc1b,Ppp1r35
GO:0071375	cellular response to peptide hormone stimulus	269	28	0.000345759	0.00576941	Esrra,Grk2,Hnrnpk,Insr,Kat2b,Leprot,Lmbrd1,Lpin1,Myo1c,Myo5a,Ndel1,Nfkb1,Nucb2,Ogt,Pak1,Pde3b,Prkci,Prkdc,Ptpn1,Ptpn11,Ptpn2,Rab13,Rela,Socs7,Sorbs1,Syap1,Wdtc1,Zfp106
GO:0006839	mitochondrial transport	153	19	0.000346928	0.00576941	Agk,Atf2,Bag4,Chchd4,Cnp,Fis1,Grpel1,Hspa4,Immp2l,Kifbp,Sirt4,Slc25a46,Timm17a,Timm17b,Timm9,Tmem14a,Tomm22,Tomm40,Vdac2
GO:0030010	establishment of cell polarity	153	19	0.000346928	0.00576941	Cenpa,Cyth1,Cyth3,Dock7,Ift20,Jam3,Kif26b,Map2,Mcph1,Nde1,Ndel1,Numa1,Pak1,Prkci,Rnf41,Rufy3,Slc9a3r1,Spag5,Ttc8
GO:0061157	mRNA destabilization	95	14	0.000357077	0.00592402	Cnot1,Dhx9,Eif4enif1,Fto,Hnrnpd,Hnrnpu,Mettl14,Mov10,Paip1,Polr2d,Tnrc6b,Tut7,Zfp36l2,Noct
GO:0010638	positive regulation of organelle organization	526	46	0.000357795	0.00592402	Elapor1,Acd,Bag4,Ccl27a,Cep135,Cfl2,Cnot1,Cul3,Dnm1l,Dnmt1,Dync1h1,Dzip1,Fam162a,Fis1,Hnrnpd,Insr,Mapre1,Mfn1,Morc2b,Myo1c,Nbn,Ntrk3,Numa1,Pak1,Pdxp,Plk4,Ppp1r35,Rad50,Rapgef3,Rtel1,Ruvbl1,Septin7,Sh3pxd2b,Sin3a,Slx1b,Smc2,Smcr8,Spag5,Spire1,Ssbp1,Stoml2,Surf4,Tasor,Tfpt,Wasf2,Whamm
GO:0046777	protein autophosphorylation	243	26	0.000362181	0.00598352	Aatk,Bmx,Cad,Dapk3,Dyrk1b,Eif2ak4,Ephb3,Ern1,Fyn,Insr,Irak1,Mark3,Mknk2,Nbn,Pak1,Ppp2r5d,Rad50,Stk24,Stk25,Stk33,Stk39,Taok1,Trim24,Uhmk1,Ulk3,Hspa9
GO:0044827	modulation by host of viral genome replication	20	6	0.000384663	0.00634106	Eif2ak4,Phb,Ppib,Stom,Tmem41b,Vapb
GO:0021537	telencephalon development	258	27	0.000401377	0.00660218	Atf5,Cdk5r2,Cdon,Cntn2,Dbi,Ephb3,Ext1,Hnrnpk,Lamb1,Mcph1,Pals1,Nars,Nde1,Ndel1,Nsun5,Numb,Pcnt,Robo2,Sall1,Shank3,Socs7,Sun1,Szt2,Ttc8,Usp9x,Zeb2,Zswim6
GO:0045595	regulation of cell differentiation	1683	118	0.000404849	0.00663205	Aatk,Abcb10,Adamts9,Adgra2,Adig,Alms1,Ankrd54,Anp32b,Ap3d1,Atf5,Atp11a,C1qc,Calr,Cd276,Cdk13,Cdon,Cnot4,Cntn2,Col5a1,Csnk1d,Ctdp1,Ddx17,Ddx39b,Dnm1l,Dnmt1,Dock7,Dtx1,Eif2ak4,Eif4enif1,Esrra,Fto,G6pdx,Gdi1,Glg1,Gorasp1,Hmg20b,Hnrnpu,Idh2,Insm1,Klf13,Klf5,L1cam,Lpin1,Maml1,Map2,Mbd1,Mdm2,Med28,Mettl14,Mfn1,Mme,Mustn1,Nbn,Ndel1,Nfkbid,Nkap,Npnt,Nr2c2,Nrep,Ntrk3,Nucb2,Numa1,Numb,Obsl1,Olig2,Paf1,Pak1,Pcm1,Per2,Pkp2,Ppargc1b,Prkci,Prkdc,Prpf19,Ptbp3,Ptpn11,Ptpn2,Rab21,Rapgef2,Rcor1,Reck,Rela,Rnf10,Rnf41,Robo2,Rufy3,Sall1,Sh3pxd2b,Shank3,Sin3a,Sinhcaf,Slc6a6,Slc9b2,Smarca4,Sox4,Sox9,Sra1,Srsf6,Stat1,Stau2,Stk25,Syap1,Syt4,Taf8,Tcf3,Tob2,Trf,Trio,Vamp7,Zeb1,Zeb2,Zfhx2,Zfp36l2,Zfyve27,Hspa9,Noct,Plekhb2,Tyrobp
GO:0009896	positive regulation of catabolic process	529	46	0.00040495	0.00663205	Elapor1,Adra2a,Arih1,Atg16l1,C9orf72,Cnot1,Csnk1d,Dda1,Dhx9,Eif4enif1,Faf1,Fto,Fzr1,Gpsm1,Hnrnpd,Hnrnpu,Idua,Insr,Map3k7,Mdm2,Mettl14,Mov10,Nedd4,Nprl2,Nprl3,Paip1,Polr2d,Prxl2c,Ptpn1,Rnf14,Rnf19a,Rnf41,Rnft1,Sec22b,Sesn1,Sh3d19,Smcr8,Sox9,Sptlc2,Tmem59,Tnrc6b,Tut7,Zbtb20,Zfp36l2,Noct,Vps28
GO:0051054	positive regulation of DNA metabolic process	299	30	0.000406153	0.00663735	Acd,Aplf,Ddx39b,Dhx9,Ep400,Ercc2,Faf1,Fh1,Hnrnpd,Kctd13,Lpin1,Mbtd1,Mgmt,Nbn,Pcna,Prkdc,Rad50,Rfc2,Rfc5,Rif1,Rtel1,Ruvbl1,Slx1b,Spire1,Ssbp1,Stoml2,Tfpt,Tigar,Ube2n,Usp9x
GO:0031063	regulation of histone deacetylation	45	9	0.000412148	0.00672077	Akap8l,Baz2a,Dr1,Kdm5a,Lpin1,Mbip,Nipbl,Wdr5,Yeats2
GO:0032790	ribosome disassembly	8	4	0.000416074	0.00674111	Eif2d,Gfm2,Mcts1,Mcts2
GO:0070934	CRD-mediated mRNA stabilization	8	4	0.000416074	0.00674111	Dhx9,Hnrnpd,Hnrnpu,Paip1
GO:0090235	regulation of metaphase plate congression	8	4	0.000416074	0.00674111	Dync1h1,Hnrnpu,Numa1,Spag5
GO:0010563	negative regulation of phosphorus metabolic process	457	41	0.000437482	0.0070439	Adarb1,Atxn7,Bag4,C9orf72,Cactin,Cdk5rap1,Cdkn2d,Ctdspl,Dusp6,Fkbp8,Grk2,Gskip,Hexim1,Hnrnpu,Hspa4,Insm1,Insr,Kat2b,Lpin1,Midn,Nppa,Nprl2,Ntrk3,Ocln,Ogt,Pde4d,Pibf1,Pkig,Ppp1r1b,Ppp1r35,Ppp2r5d,Ppp4r2,Ppp4r3b,Prkdc,Ptpn1,Ptpn2,Rubcn,Smcr8,Stk38,Stk39,Tigar
GO:0045936	negative regulation of phosphate metabolic process	457	41	0.000437482	0.0070439	Adarb1,Atxn7,Bag4,C9orf72,Cactin,Cdk5rap1,Cdkn2d,Ctdspl,Dusp6,Fkbp8,Grk2,Gskip,Hexim1,Hnrnpu,Hspa4,Insm1,Insr,Kat2b,Lpin1,Midn,Nppa,Nprl2,Ntrk3,Ocln,Ogt,Pde4d,Pibf1,Pkig,Ppp1r1b,Ppp1r35,Ppp2r5d,Ppp4r2,Ppp4r3b,Prkdc,Ptpn1,Ptpn2,Rubcn,Smcr8,Stk38,Stk39,Tigar
GO:0032868	response to insulin	246	26	0.000437562	0.0070439	Esrra,Grk2,Hnrnpk,Insr,Kat2b,Lmbrd1,Lpin1,Myo1c,Myo5a,Ndel1,Nucb2,Ogt,Pak1,Pde3b,Prkci,Prkdc,Ptpn1,Ptpn11,Ptpn2,Rab13,Rela,Socs7,Sorbs1,Syap1,Wdtc1,Zfp106
GO:1903312	negative regulation of mRNA metabolic process	97	14	0.000443999	0.00713233	Cirbp,Dhx9,Eif4enif1,Hnrnpd,Hnrnpk,Hnrnpu,Larp4b,Nbas,Paip1,Ptbp3,Srsf6,U2af2,Ybx2,Noct
GO:0016050	vesicle organization	287	29	0.00044788	0.00717939	Aktip,Ap3d1,Cd2ap,Chmp2b,Chmp7,Clcn3,Cul3,Klhl12,Nbeal2,Pef1,Pheta1,Preb,Prkci,Rab13,Rab3a,Sar1b,Sec22b,Sec31a,Snap23,Snap47,Stx16,Stx1b,Stx2,Syt4,Vamp7,Vapb,Vps18,Vps4a,Zeb2
GO:0042326	negative regulation of phosphorylation	400	37	0.000459089	0.00734348	Adarb1,Atxn7,C9orf72,Cactin,Cdk5rap1,Cdkn2d,Ctdspl,Dusp6,Fkbp8,Grk2,Gskip,Hexim1,Hnrnpu,Hspa4,Insm1,Insr,Kat2b,Midn,Nppa,Nprl2,Ntrk3,Ocln,Ogt,Pde4d,Pibf1,Pkig,Ppp2r5d,Ppp4r2,Ppp4r3b,Prkdc,Ptpn1,Ptpn2,Rubcn,Smcr8,Stk38,Stk39,Tigar
GO:0007623	circadian rhythm	221	24	0.000482446	0.00770077	Ahcy,Arntl2,Atf5,Cipc,Cort,Csnk1d,Dhx9,Fbxl6,Hnrnpd,Hnrnpu,Kdm2a,Kdm5a,Kdm8,Maged1,Mybbp1a,Ndufa9,Nr2f6,Ntrk3,Ogt,Per2,Prkdc,Sin3a,Usp9x,Noct
GO:0033044	regulation of chromosome organization	208	23	0.000485534	0.00772716	Acd,Baz1b,Cul3,Dnmt1,Gnl3l,Hnrnpd,Hnrnpu,Mcph1,Morc2b,Naa10,Nbn,Numa1,Rad50,Rtel1,Ruvbl1,Sin3a,Slx1b,Smc2,Ssbp1,Tasor,Tfpt,Trappc12,Zfp207
GO:0000380	alternative mRNA splicing, via spliceosome	76	12	0.000487425	0.00772716	Cdk13,Ddx17,Dhx9,Fxr2,Hnrnpu,Magoh,Nova1,Nova2,Rbmx,Srrm4,Srsf12,Srsf6
GO:1905515	non-motile cilium assembly	76	12	0.000487425	0.00772716	Cep131,Cep135,Csnk1d,Dync2h1,Ift140,Ift80,Intu,Mapre1,Pcm1,Pibf1,Septin7,Ttc8
GO:0006901	vesicle coating	14	5	0.000488848	0.00772716	Cul3,Klhl12,Pef1,Preb,Sar1b
GO:1903432	regulation of TORC1 signaling	46	9	0.000489216	0.00772716	C9orf72,Kptn,Nprl2,Nprl3,Seh1l,Sesn1,Sik3,Smcr8,Szt2
GO:0016072	rRNA metabolic process	248	26	0.000495171	0.00780488	Bms1,Ddx17,Ddx47,Dimt1,Ercc2,Exosc1,Helq,Kat2b,Kri1,Nol9,Nsun5,Polr1a,Pop4,Prkdc,Rbfa,Rexo4,Rpf2,Rpl14,Rpl7,Rpusd4,Rrp9,Sirt7,Smarca4,Usp36,Utp14a,Utp25
GO:0006082	organic acid metabolic process	969	74	0.000498188	0.00782937	Aars,Aars2,Abcc10,Abcd4,Acadvl,Acbd4,Adh5,Adhfe1,Adss,Ahcy,Aldh4a1,Aldoc,Apip,Arv1,Asl,Atcay,Bcat2,Cad,Crot,Cyp2d22,Dbi,Decr2,Dhtkd1,Echdc2,Etfa,Fads2b,Fads3,Fh1,Fpgs,Gale,Glo1,Gmps,Gnpda2,Hars,Hmgcll1,Hsd17b10,Idh2,Idh3b,Insr,Lpin1,Mid1ip1,Mtarc2,Mthfd2l,Myo5a,Nars,Nit2,Noxred1,Nucb2,Odc1,Ogt,Per2,Pfkm,Pgam1,Pgd,Pibf1,Plod2,Prxl2c,Psat1,Rars2,Sephs1,Sirt4,Slc16a9,Slc27a3,Slc2a9,Sox9,Spr,Tigar,Tysnd1,Urod,Wdtc1,Zbtb20,Fabp5,Idh3g,Tecr
GO:0045995	regulation of embryonic development	87	13	0.000499755	0.00782937	Dr1,Insr,Lama4,Lama5,Mbip,Nipbl,Nr2c2,Ruvbl1,Tfpt,Utp25,Wdr5,Yeats2,Noct
GO:0007267	cell-cell signaling	1743	121	0.000499835	0.00782937	Abcc4,Abl2,Adarb1,Adgra2,Adra2a,Ankrd6,Aph1b,Arhgef7,Atad1,Bcl9,Brd7,C1qtnf1,Cacna2d2,Ccdc88c,Clcn3,Clstn3,Cntn2,Csnk1d,Cul3,Cxxc4,Cyth1,Dapk3,Dbi,Dnm1l,Eif2ak4,Eny2,Ext1,Fcer1g,Frat2,Fyn,Gabrr3,Gid8,Git2,Grin2b,Grin2d,Grin3a,Grk2,Gskip,Hnrnpk,Htr5a,Ift20,Ift80,Kcnb1,Kctd13,Klf5,Klhl12,L1cam,Lin7c,Map2k6,Mdfi,Midn,Mme,Mtmr2,Myo5a,Myrip,Nadk,Nat8l,Nedd4,Nfkb1,Nmb,Npff,Nppa,Nsg1,Nucb2,P2rx4,Paf1,Pak1,Pde3b,Per2,Pfkm,Pias4,Pkp2,Plcl1,Plcl2,Prdm15,Prepl,Psmc5,Ptpn11,Rab11fip3,Rab26,Rab3a,Rangrf,Rapgef2,Reck,Rela,Rnf10,Rnf19a,Rspo3,Ruvbl1,Sall1,Senp2,Shank3,Sirt4,Slc6a6,Slc9a3r1,Slc9b2,Smarca4,Snap23,Snap47,Sorbs1,Sox4,Sox9,Stau2,Stx1b,Stx2,Syap1,Syt4,Tbc1d1,Tenm2,Tle2,Tm2d3,Ttc21b,Tubb2b,Usp14,Vamp7,Vps18,Zeb2,Zzef1,Fabp5,Scg5,Tyrobp
GO:0007264	small GTPase mediated signal transduction	431	39	0.000504513	0.00788627	Garre1,Aatk,Abl2,Arhgap1,Arhgap32,Arhgap33,Arhgdig,Arhgef18,Arhgef7,Ccdc88c,Cd2ap,Cdon,Chuk,Cul3,Cyth1,Cyth3,Dennd3,Dnmt1,Dock7,Dock9,Gdi1,Gdi2,Kctd13,Kpnb1,Ksr2,Nkiras1,Nucb2,Ogt,Rab21,Rab35,Rab4a,Ralgapb,Rangrf,Rapgef2,Rapgef3,Rnd1,Rras2,Stard8,Wasf2
GO:0072665	protein localization to vacuole	66	11	0.000516127	0.00805115	Ap3d1,Kptn,Lmbrd1,Mon1b,Nedd4,Rnf215,Szt2,Vamp7,Vps37a,Vps4a,Vps28
GO:0006741	NADP biosynthetic process	4	3	0.000525424	0.00817519	G6pdx,Idh2,Nadk
GO:0019752	carboxylic acid metabolic process	923	71	0.000526244	0.00817519	Aars,Aars2,Abcc10,Abcd4,Acadvl,Acbd4,Adh5,Adhfe1,Adss,Ahcy,Aldh4a1,Aldoc,Apip,Arv1,Asl,Atcay,Bcat2,Cad,Crot,Cyp2d22,Dbi,Decr2,Dhtkd1,Echdc2,Etfa,Fads2b,Fads3,Fh1,Fpgs,Gale,Glo1,Gmps,Gnpda2,Hars,Hmgcll1,Hsd17b10,Idh2,Idh3b,Insr,Lpin1,Mid1ip1,Mthfd2l,Myo5a,Nars,Nit2,Noxred1,Nucb2,Odc1,Ogt,Per2,Pfkm,Pgam1,Pgd,Pibf1,Plod2,Prxl2c,Psat1,Rars2,Sephs1,Sirt4,Slc27a3,Sox9,Spr,Tigar,Tysnd1,Urod,Wdtc1,Zbtb20,Fabp5,Idh3g,Tecr
GO:0050779	RNA destabilization	99	14	0.000548331	0.00850082	Cnot1,Dhx9,Eif4enif1,Fto,Hnrnpd,Hnrnpu,Mettl14,Mov10,Paip1,Polr2d,Tnrc6b,Tut7,Zfp36l2,Noct
GO:0043436	oxoacid metabolic process	941	72	0.00055929	0.00865295	Aars,Aars2,Abcc10,Abcd4,Acadvl,Acbd4,Adh5,Adhfe1,Adss,Ahcy,Aldh4a1,Aldoc,Apip,Arv1,Asl,Atcay,Bcat2,Cad,Crot,Cyp2d22,Dbi,Decr2,Dhtkd1,Echdc2,Etfa,Fads2b,Fads3,Fh1,Fpgs,Gale,Glo1,Gmps,Gnpda2,Hars,Hmgcll1,Hsd17b10,Idh2,Idh3b,Insr,Lpin1,Mid1ip1,Mtarc2,Mthfd2l,Myo5a,Nars,Nit2,Noxred1,Nucb2,Odc1,Ogt,Per2,Pfkm,Pgam1,Pgd,Pibf1,Plod2,Prxl2c,Psat1,Rars2,Sephs1,Sirt4,Slc27a3,Sox9,Spr,Tigar,Tysnd1,Urod,Wdtc1,Zbtb20,Fabp5,Idh3g,Tecr
GO:0007409	axonogenesis	493	43	0.000577596	0.00891789	Aatk,Adarb1,C9orf72,Cdk5r2,Cnp,Cntn1,Cntn2,Dock7,Dst,Efna2,Ephb3,Ext1,Gdi1,Kif13b,L1cam,Lama5,Lamb2,Map2,Ndel1,Nova2,Ntrk3,Numb,Pak1,Ptpn11,Rab21,Rab3a,Robo2,Rufy3,Septin7,Sin3a,Slc25a46,Slc9a6,Sptbn4,Stk25,Szt2,Tenm2,Trio,Ttc8,Tubb2b,Tubb3,Usp9x,Zeb2,Zfyve27
GO:0051650	establishment of vesicle localization	172	20	0.000582499	0.00897524	Ap3d1,Cul3,Dync1h1,Kif1c,Klhl12,Limk2,Map2,Map4k2,Myo1c,Myo5a,Myrip,Nde1,Ndel1,Pef1,Preb,Rab3a,Sar1b,Syt4,Vamp7,Vps4a
GO:0006476	protein deacetylation	123	16	0.000591242	0.00905775	Akap8l,Baz2a,Dr1,Kdm5a,Lpin1,Mbip,Nipbl,Per2,Phb,Rcor1,Sin3a,Sirt4,Sirt7,Smarcad1,Wdr5,Yeats2
GO:0035601	protein deacylation	135	17	0.000591453	0.00905775	Abhd17c,Akap8l,Baz2a,Dr1,Kdm5a,Lpin1,Mbip,Nipbl,Per2,Phb,Rcor1,Sin3a,Sirt4,Sirt7,Smarcad1,Wdr5,Yeats2
GO:0098732	macromolecule deacylation	135	17	0.000591453	0.00905775	Abhd17c,Akap8l,Baz2a,Dr1,Kdm5a,Lpin1,Mbip,Nipbl,Per2,Phb,Rcor1,Sin3a,Sirt4,Sirt7,Smarcad1,Wdr5,Yeats2
GO:0001932	regulation of protein phosphorylation	1137	84	0.000599527	0.00916281	Adarb1,Adra2a,Akap8l,Aktip,Ankrd54,Araf,Atf2,Bag4,Bora,C9orf72,Cactin,Ccdc88c,Ccna1,Ccnf,Cdk5r2,Cdk5rap1,Cdkn2d,Cdon,Cntn1,Csnk1d,Ctdspl,Dazap2,Dock7,Dusp6,Eif2ak4,Ern1,Fkbp8,Fxr2,Fyn,Grk2,Gskip,Hexim1,Hspa4,Insm1,Insr,Irak1,Kat2b,Lime1,Limk2,Maged1,Map2k3,Map2k6,Map3k7,Map4k2,Mob1a,Nbn,Nhlrc1,Nppa,Ntrk3,Ocln,Ogt,Pak1,Pde4d,Phb,Pibf1,Pkig,Plcl1,Plcl2,Ppil4,Ppp2r5d,Ppp4r2,Ppp4r3b,Prkdc,Ptpn1,Ptpn11,Ptpn2,Rad50,Rapgef2,Rapgef3,Senp2,Slc9a3r1,Smcr8,Sox9,Sptbn4,Stk38,Stk39,Strada,Stradb,Syap1,Tspyl2,Ube2k,Zeb2,Zzef1,Ighm
GO:0061014	positive regulation of mRNA catabolic process	100	14	0.000607861	0.00927142	Cnot1,Dhx9,Eif4enif1,Fto,Hnrnpd,Hnrnpu,Mettl14,Mov10,Paip1,Polr2d,Tnrc6b,Tut7,Zfp36l2,Noct
GO:0019827	stem cell population maintenance	173	20	0.000627385	0.00954991	Bcl9,Cnot1,Dis3l2,Eif4enif1,Mcph1,Med10,Med14,Med28,Mettl14,Nipbl,Nkap,Paf1,Pcm1,Prrx1,Rif1,Sall1,Smarca4,Sox4,Sox9,Zfp36l2
GO:1902850	microtubule cytoskeleton organization involved in mitosis	148	18	0.00063065	0.00958029	Bora,Cenpa,Chmp2b,Chmp7,Dctn6,Dync1h1,Hnrnpu,Kif2a,Kpnb1,Mcph1,Nde1,Ndel1,Numa1,Pcnt,Pibf1,Stag1,Tasor,Zfp207
GO:0000070	mitotic sister chromatid segregation	161	19	0.000658168	0.00995826	Akap8l,Baz1b,Chmp2b,Chmp7,Cul3,Dis3l2,Hnrnpu,Kpnb1,Naa10,Ncapd3,Ncaph2,Nipbl,Numa1,Pibf1,Seh1l,Smc2,Spag5,Vps4a,Zfp207
GO:0070507	regulation of microtubule cytoskeleton organization	161	19	0.000658168	0.00995826	Arhgef7,Atxn7,Bora,Camsap2,Cep70,Chmp2b,Chmp7,Dst,Dync1h1,Hnrnpu,Map2,Mapre1,Mid1ip1,Numa1,Pak1,Rangrf,Ska2,Spag5,Taok1
GO:0030029	actin filament-based process	820	64	0.000671323	0.010137	Abl2,Alms1,Arhgef18,Arhgef7,Atxn3,Bag4,C9orf72,Cacna1h,Calr,Casq2,Ccdc88c,Ccl27a,Cd2ap,Cfl2,Coro1b,Csrp1,Cttnbp2,Cul3,Dapk3,Epb41l3,Flii,Frmd6,Jam3,Kank3,Kctd13,Kptn,Limk2,Lpin1,Mical3,Myo1c,Myo5a,Myrip,Naa80,Ntrk3,Pak1,Parvg,Pde4d,Pdxp,Pkp2,Pls3,Ppargc1b,Ppfia1,Prkci,Ptpn1,Rab13,Rangrf,Rapgef3,Rnd1,Rufy3,Scn1a,Sh3pxd2b,Shank3,Slc9a3r1,Sorbs1,Spire1,Sptbn4,Stard8,Stau2,Taok1,Trf,Ttc8,Wasf2,Whamm,Tyrobp
GO:0043487	regulation of RNA stability	174	20	0.000675229	0.0101756	Alkbh5,Cirbp,Cnot1,Dhx9,Eif4enif1,Fto,Fxr2,Hnrnpd,Hnrnpu,Larp4b,Mettl14,Mov10,Pabpc4,Paip1,Polr2d,Tnrc6b,Tut7,Ybx2,Zfp36l2,Noct
GO:0042073	intraciliary transport	48	9	0.000678914	0.0101951	Cep131,Dync2h1,Ift140,Ift20,Ift27,Ift80,Pcm1,Rpgr,Ttc21b
GO:0043162	ubiquitin-dependent protein catabolic process via the multivesicular body sorting pathway	30	7	0.000680574	0.0101951	Chmp2b,Chmp7,Nedd4,Rnf126,Vps37a,Vps4a,Vps28
GO:0090314	positive regulation of protein targeting to membrane	30	7	0.000680574	0.0101951	Fis1,Fyn,Kcnb1,Mtcl1,Myo1c,Pak1,Stom
GO:0007076	mitotic chromosome condensation	15	5	0.000702246	0.0104575	Akap8l,Baz1b,Ncapd3,Ncaph2,Smc2
GO:0070525	tRNA threonylcarbamoyladenosine metabolic process	15	5	0.000702246	0.0104575	Cdk5rap1,Ctag2l1,Hsd17b10,Osgepl1,Rpusd4
GO:1900095	regulation of dosage compensation by inactivation of X chromosome	15	5	0.000702246	0.0104575	Kat8,Msl2,Ogt,Rlim,Wdr5
GO:0000209	protein polyubiquitination	254	26	0.000709793	0.0105491	Aktip,Arih1,Cul1,Cul3,Dda1,Ddb2,Fbxo38,Irf2bp1,Mgrn1,Nedd4,Nhlrc1,Prpf19,Rffl,Rnf126,Rnf14,Rnf19a,Rnf34,Rnf41,Sharpin,Ube2a,Ube2e1,Ube2k,Ube2n,Ube2q2,Ube2r2,Ube2s
GO:0009167	purine ribonucleoside monophosphate metabolic process	39	8	0.000718001	0.0106344	Adss,Ak2,Ampd3,Gmps,Guk1,Nt5c2,Paics,Prps2
GO:0006449	regulation of translational termination	9	4	0.000718353	0.0106344	Eif5a2,Etf1,Gle1,Jmjd4
GO:0000075	cell cycle checkpoint signaling	175	20	0.000726191	0.0107085	Atf2,Ddx39b,Eif2ak4,Eme2,Fem1b,Fzr1,Hinfp,Mbd4,Mdm2,Nbn,Prkdc,Prpf19,Ptpn11,Rad1,Rad17,Stk33,Taok1,Vps4a,Zfp207,Zfyve19
GO:0042552	myelination	175	20	0.000726191	0.0107085	Atrn,Cntn1,Cntn2,Epb41l3,Ercc2,Fam126a,Fyn,Galc,Jam3,Lpin1,Pals1,Mtmr2,Myo5a,Nsun5,Ntrk3,Olig2,Pllp,Rnf10,Slc25a46,Trf
GO:0070585	protein localization to mitochondrion	102	14	0.000743474	0.010942	Agk,Bag4,Chchd4,Dnm1l,Fis1,Grpel1,Hspa4,Immp2l,Sirt4,Timm17a,Timm17b,Timm9,Tomm22,Tomm40
GO:0009185	ribonucleoside diphosphate metabolic process	114	15	0.000767317	0.0112709	Ak2,Aldoc,Ampd3,Cad,Dhtkd1,Entpd4,Gale,Guk1,Insr,Ogt,Pfkm,Pgam1,Prxl2c,Tigar,Zbtb20
GO:0010629	negative regulation of gene expression	1164	85	0.000791453	0.0116028	Alkbh5,Apod,Atg9a,Banf1,Baz2a,Cactin,Calr,Cd276,Cd2ap,Cirbp,Cnot1,Cnpy2,Dapk3,Ddx17,Dhx9,Dis3l2,Dnmt1,Dnmt3a,Eif2ak4,Eif3e,Eif4enif1,Etf1,Fto,Fxr2,Fyn,Glg1,Gpatch3,Gtpbp2,H1f0,Hinfp,Hnrnpd,Hnrnpk,Hnrnpu,Hspa4,Insr,Jmjd4,Kat2b,Kdm2a,Kmt2b,Larp4b,Magoh,Mapkbp1,Mbd1,Mdm2,Mettl14,Morc2b,Mov10,Nbas,Nfkb1,Ocln,Pabpc4,Paip1,Pibf1,Pik3cd,Pole3,Polr2d,Prkdc,Prpf18,Ptbp3,Pym1,Rcor1,Rif1,Sin3a,Sirt4,Smarca4,Smcr8,Snx12,Sox9,Srsf6,Ssb,Tasor,Tmem59,Tnrc6b,Tsnax,Tut7,U2af2,Upf2,Xpo5,Ybx2,Zbtb20,Zc3h7a,Zfp36l2,Zfp410,Noct,Tyrobp
GO:0030177	positive regulation of Wnt signaling pathway	139	17	0.000826822	0.0120979	Abl2,Adgra2,Ankrd6,Csnk1d,Dapk3,Gid8,Gskip,Nfkb1,Prdm15,Reck,Rspo3,Ruvbl1,Sall1,Smarca4,Sox4,Ttc21b,Zeb2
GO:0098727	maintenance of cell number	177	20	0.000838134	0.0122397	Bcl9,Cnot1,Dis3l2,Eif4enif1,Mcph1,Med10,Med14,Med28,Mettl14,Nipbl,Nkap,Paf1,Pcm1,Prrx1,Rif1,Sall1,Smarca4,Sox4,Sox9,Zfp36l2
GO:0051050	positive regulation of transport	1070	79	0.000876952	0.0127626	Abca7,Ano6,Anp32b,Apbb3,Arhgef7,Atad1,Atpsckmt,C1qtnf1,Cacna1h,Calr,Cd2ap,Cdk5r2,Cep131,Cntn1,Ctss,Dbi,Dhx9,Dnm1l,Dync1h1,Edem2,Fcer1g,Fis1,Fyn,G6pdx,Grin2b,Grk2,Hnrnpk,Insr,Kcnb1,Lpcat3,Map2,Map2k6,Masp1,Masp2,Mdm2,Mtcl1,Mtmr2,Myo1c,Myo5a,Myrip,Nadk,Nat8l,Nedd4,Nmb,Nppa,Nucb2,Numa1,Ocln,P2rx4,Pak1,Pcm1,Pcnt,Pfkm,Ppp3cc,Prkci,Ptpn11,Rab21,Rab3a,Rapgef3,Rufy3,Sar1b,Sgip1,Shank3,Slc9a3r1,Sorbs1,Sox4,Spag5,Stim1,Stk39,Stom,Stx1b,Syt4,Trf,Trpc1,Vamp7,Vps4a,Zfp384,Vps28,Ighm
GO:0022406	membrane docking	81	12	0.000877326	0.0127626	Cep83,Kcnb1,Mospd3,Pex16,Rab13,Rab3a,Rab3c,Stx16,Stx1b,Stx2,Vapb,Vps18
GO:0048736	appendage development	204	22	0.000890688	0.0129073	Acd,Dync2h1,Ext1,Idua,Ift140,Ift80,Intu,Itga6,Lmbr1,Nipbl,Pbx2,Pcnt,Pias4,Prrx1,Reck,Sall1,Sik3,Smarca4,Sox4,Sox9,Sp9,Tulp3
GO:0060173	limb development	204	22	0.000890688	0.0129073	Acd,Dync2h1,Ext1,Idua,Ift140,Ift80,Intu,Itga6,Lmbr1,Nipbl,Pbx2,Pcnt,Pias4,Prrx1,Reck,Sall1,Sik3,Smarca4,Sox4,Sox9,Sp9,Tulp3
GO:0035966	response to topologically incorrect protein	140	17	0.000896814	0.0129527	Abca7,Abcb10,Atxn3,Cul3,Dnajb9,Edem2,Eif2ak4,Ern1,Erp44,Jkamp,Ptpn1,Ptpn2,Rnf126,Upf2,Vapb,Hspa14,Hspa9
GO:0007272	ensheathment of neurons	178	20	0.000899463	0.0129527	Atrn,Cntn1,Cntn2,Epb41l3,Ercc2,Fam126a,Fyn,Galc,Jam3,Lpin1,Pals1,Mtmr2,Myo5a,Nsun5,Ntrk3,Olig2,Pllp,Rnf10,Slc25a46,Trf
GO:0008366	axon ensheathment	178	20	0.000899463	0.0129527	Atrn,Cntn1,Cntn2,Epb41l3,Ercc2,Fam126a,Fyn,Galc,Jam3,Lpin1,Pals1,Mtmr2,Myo5a,Nsun5,Ntrk3,Olig2,Pllp,Rnf10,Slc25a46,Trf
GO:0050790	regulation of catalytic activity	1805	123	0.000900685	0.0129527	Abl2,Acd,Adarb1,Adra2a,Aimp2,Ankrd54,Anp32b,Apaf1,Aph1b,Arhgap1,Arhgef7,Atpsckmt,Bag4,Birc6,Bora,C9orf72,Caap1,Ccna1,Ccnf,Cdk5r2,Cdk5rap1,Cdkn2d,Ctsb,Dazap2,Dbi,Dhx9,Dnm1l,Dock7,Dock9,Ephb3,Ercc5,Ern1,Fam162a,Fem1b,Fis1,Fxyd3,Fyn,Fzr1,Gpsm1,Grin2b,Grk2,Gskip,Hexim1,Hmgn1,Hnrnpd,Hnrnpu,Insr,Irak1,Iscu,Itga6,Kat2b,Kdm5a,Lime1,Lpin1,Lrch1,Maged1,Map2k3,Map2k6,Map3k7,Map4k2,Mcph1,Mdm2,Mgmt,Mid1ip1,Midn,Mtmr9,Myo5a,Nbn,Ndel1,Nfkb1,Nhlrc1,Npnt,Nppa,Nprl2,Ntrk3,Pak1,Pcna,Phb,Pibf1,Pifo,Pkig,Ppargc1b,Ppp1r1b,Ppp1r35,Ptpn1,Ptpn2,Rad50,Ralgapb,Rapgef2,Rapgef3,Reck,Rfc2,Rfc5,Rffl,Rnf34,Rps6ka1,Rubcn,Rundc1,Rxfp1,Serinc2,Serpina3k,Sirt4,Slc5a3,Slc9a3r1,Smcr8,Spint2,Ssbp1,Stat1,Stim1,Stk38,Strada,Stradb,Syap1,Szt2,Tbc1d1,Tigar,Tspyl2,Ttc8,Ube2n,Ube2s,Vrk3,Zc3h15,Zeb2
GO:0000288	nuclear-transcribed mRNA catabolic process, deadenylation-dependent decay	60	10	0.000916041	0.0131235	Cnot1,Dhx9,Eif4enif1,Hnrnpd,Hnrnpu,Paip1,Polr2d,Tnrc6b,Zfp36l2,Noct
GO:0000381	regulation of alternative mRNA splicing, via spliceosome	60	10	0.000916041	0.0131235	Ddx17,Fxr2,Hnrnpu,Magoh,Nova1,Nova2,Rbmx,Srrm4,Srsf12,Srsf6
GO:1901987	regulation of cell cycle phase transition	401	36	0.00093457	0.0133632	Anp32b,Apbb3,Atf2,Atf5,Brd7,Cdkn2d,Cirbp,Ctdspl,Cul3,Ddx39b,Eif2ak4,Eme2,Ercc2,Fem1b,Fzr1,Hinfp,Ing4,Mbd4,Mdm2,Nbn,Paf1,Prkdc,Prpf19,Ptpn11,Rad1,Rad17,Senp2,Sin3a,Stk33,Taok1,Tcf3,Vps4a,Zfp207,Zfp36l2,Zfp655,Zfyve19
GO:0051051	negative regulation of transport	505	43	0.000936312	0.0133632	Abca7,Adra2a,Ankrd13d,Apod,Arhgap1,Bag4,Casq2,Eny2,Fis1,Gdi1,Gopc,Grk2,Idh2,Idua,Insr,Irak1,Iscu,Kcnb1,Lmbrd1,Midn,Mtmr2,Myo5a,Nedd4,Nmb,Npff,Nucb2,Ogt,Pde3b,Pip4p2,Pkig,Ptpn11,Rab11fip3,Rubcn,Sirt4,Slc9a3r1,Snx12,Spx,Stk39,Stoml1,Stx1b,Syt4,Tbc1d1,Fabp5
GO:0005975	carbohydrate metabolic process	581	48	0.000939119	0.013378	Aldoc,Apod,B4galt7,C1qtnf1,Dhtkd1,Edem2,Ext1,Fuca2,G6pdx,Gale,Glo1,Gnpda2,Gnptg,Gpt,Idh2,Idua,Insr,Kat2b,Lancl1,Man2b1,Midn,Mlec,Mtmr2,Mtmr7,Ndst2,Nfkb1,Nhlrc1,Ogt,Onecut1,Ovgp1,Per2,Pfkm,Pgam1,Pgd,Pmm2,Ppip5k2,Ppp4r3b,Prxl2c,Ptpn2,Sirt7,Slc5a3,Sorbs1,St8sia4,Tigar,Wdr5,Wdtc1,Zbtb20,Fabp5
GO:0031331	positive regulation of cellular catabolic process	461	40	0.000972274	0.0138071	Elapor1,Adra2a,Arih1,Atg16l1,C9orf72,Cnot1,Csnk1d,Dda1,Dhx9,Eif4enif1,Faf1,Fto,Fzr1,Gpsm1,Hnrnpd,Hnrnpu,Insr,Map3k7,Mdm2,Mettl14,Mov10,Nprl2,Nprl3,Paip1,Polr2d,Prxl2c,Ptpn1,Rnf14,Rnf19a,Rnft1,Sesn1,Sh3d19,Smcr8,Sptlc2,Tmem59,Tnrc6b,Tut7,Zbtb20,Zfp36l2,Noct
GO:0070936	protein K48-linked ubiquitination	71	11	0.000972897	0.0138071	Cul1,Cul3,Fbxo38,Rffl,Rnf126,Rnf34,Ube2a,Ube2e1,Ube2k,Ube2q2,Ube2r2
GO:0002098	tRNA wobble uridine modification	16	5	0.000978289	0.0138316	Ctu2,Dph3,Elp3,Elp5,Trmu
GO:0072350	tricarboxylic acid metabolic process	16	5	0.000978289	0.0138316	Asl,Idh2,Idh3b,Sirt4,Idh3g
GO:0055086	nucleobase-containing small molecule metabolic process	507	43	0.00101222	0.0142846	Adss,Ahcy,Ak2,Aldoc,Ampd3,Atpsckmt,Cad,Cnp,Crot,Dctd,Dhtkd1,Dpm1,Enpp5,Entpd4,Flad1,G6pdx,Gale,Gmps,Guk1,Idh2,Insr,Itpa,Mfn1,Mgat1,Mthfd2l,Nadk,Nppa,Nt5c2,Ogt,Paics,Pank4,Pde4d,Pfkm,Pgam1,Pmm2,Prps2,Prxl2c,Slc27a3,Smpdl3a,Stoml2,Tigar,Zbtb20,Atp5o
GO:0017038	protein import	233	24	0.00102205	0.0143965	Apod,Atf2,Chchd4,Eif4enif1,Fam53c,Grpel1,Hspa4,Ipo11,Ipo7,Kpna6,Kpnb1,Mbtps1,Nup188,Nup88,Nxt1,Pex10,Pex16,Pkig,Pola2,Rangrf,Timm17a,Timm17b,Tomm22,Tomm40
GO:0006457	protein folding	167	19	0.0010278	0.014403	Calr,Chchd4,Clgn,Cwc27,Dnaja2,Dnajb5,Erp44,Fkbp8,Grpel1,Hspa4,Nppa,P3h1,Ppib,Ptges3l,Sdf2,Tbca,Txndc5,Hspa14,Hspa9
GO:0006482	protein demethylation	32	7	0.00102824	0.014403	Kdm1b,Kdm2a,Kdm5a,Kdm6b,Kdm7a,Kdm8,Ppme1
GO:0008214	protein dealkylation	32	7	0.00102824	0.014403	Kdm1b,Kdm2a,Kdm5a,Kdm6b,Kdm7a,Kdm8,Ppme1
GO:0051293	establishment of spindle localization	51	9	0.00107223	0.0149914	Cenpa,Dync1h1,Kpnb1,Mcph1,Nde1,Ndel1,Numa1,Spag5,Spire1
GO:0032922	circadian regulation of gene expression	72	11	0.00109573	0.0152916	Arntl2,Csnk1d,Hnrnpu,Kdm2a,Kdm5a,Kdm8,Maged1,Mybbp1a,Ogt,Per2,Noct
GO:0051984	positive regulation of chromosome segregation	24	6	0.00111887	0.015557	Hnrnpu,Ncapd3,Ncaph2,Numa1,Rad18,Smc2
GO:2000010	positive regulation of protein localization to cell surface	24	6	0.00111887	0.015557	Abca7,Fcer1g,Hnrnpk,Lrig2,Rangrf,Tyrobp
GO:2001233	regulation of apoptotic signaling pathway	406	36	0.00116341	0.0161466	Apaf1,Birc6,Caap1,Cdk11b,Cdkn2d,Cep63,Dapk3,Dnm1l,Eef1e1,Faf1,Fem1b,Fis1,Fyn,G0s2,Grina,Hnrnpk,Itga6,Maged1,Map3k7,Mcl1,Mdm2,Mdm4,Mnt,Ndufs3,Pdcd7,Pias4,Ptpn1,Ptpn2,Rela,Rffl,Rnf34,Scg2,Slc9a3r1,Stradb,Tmem14a,Vdac2
GO:0031330	negative regulation of cellular catabolic process	249	25	0.00117076	0.0162188	Cirbp,Dbi,Dhx9,Eif4enif1,Eif4g2,Hnrnpd,Hnrnpu,Larp4b,Lrig2,Mcl1,Mtmr2,Mtmr9,Nbas,Ogt,Paip1,Rnf41,Rubcn,Sec22b,Smcr8,Taf9,Tigar,Usp14,Usp36,Ybx2,Noct
GO:0048588	developmental cell growth	277	27	0.00118733	0.0163982	Aatk,C9orf72,Ctdp1,Ddx39b,Eif2ak4,Ext1,Fubp1,G6pdx,Gdi1,Hnrnpk,L1cam,Lamb2,Llph,Map2,Ndel1,Ntrk3,Pak1,Rab21,Rufy3,Septin7,Sin3a,Slc9a6,Sox9,Syt4,Usp9x,Zeb2,Zfyve27
GO:0051338	regulation of transferase activity	823	63	0.00118957	0.0163982	Acd,Adarb1,Adra2a,Ankrd54,Bora,Ccna1,Ccnf,Cdk5r2,Cdk5rap1,Cdkn2d,Dazap2,Dbi,Dnm1l,Ephb3,Ern1,Fem1b,Fzr1,Gskip,Hexim1,Hmgn1,Hnrnpd,Hnrnpu,Insr,Irak1,Kat2b,Lime1,Maged1,Map2k3,Map2k6,Map3k7,Map4k2,Mcph1,Midn,Nbn,Nhlrc1,Nppa,Nprl2,Ntrk3,Pak1,Pcna,Phb,Pibf1,Pifo,Pkig,Ptpn1,Ptpn2,Rad50,Rapgef2,Rfc2,Rfc5,Rubcn,Serinc2,Slc9a3r1,Smcr8,Stk38,Strada,Stradb,Syap1,Tigar,Tspyl2,Ube2n,Ube2s,Zeb2
GO:0031122	cytoplasmic microtubule organization	62	10	0.00119023	0.0163982	Camsap2,Ccdc88c,Dst,Dync1h1,Katna1,Kpnb1,Limk2,Numa1,Pcm1,Tubgcp2
GO:0009126	purine nucleoside monophosphate metabolic process	42	8	0.0012011	0.0165178	Adss,Ak2,Ampd3,Gmps,Guk1,Nt5c2,Paics,Prps2
GO:0044093	positive regulation of molecular function	1498	104	0.00121896	0.016733	Abl2,Acd,Adra2a,Aimp2,Aktip,Amh,Anp32b,Apaf1,Aph1b,Arhgef7,Atf2,Atpsckmt,Bora,C9orf72,Cdk5r2,Cdk5rap1,Chuk,Cnpy2,Ctss,Dazap2,Dbi,Dhx9,Dnajc9,Dock7,Dock9,Eif3e,Ephb3,Ercc2,Ern1,Fam162a,Fis1,Fyn,Fzr1,Gpsm1,Grin2b,H1f0,Hmgn1,Hnrnpd,Hnrnpk,Hnrnpu,Hspa4,Insr,Irak1,Iscu,Itga6,Lrrfip1,Maged1,Map2k3,Map2k6,Map3k7,Map4k2,Mapre1,Mark3,Mid1ip1,Mtmr9,Myo5a,Nbn,Ndel1,Npnt,Nppa,Ntrk3,Pak1,Pcna,Phb,Pibf1,Pifo,Plcl1,Plcl2,Ppargc1b,Prkci,Ptpn1,Rad50,Ralgapb,Ramp1,Rapgef2,Rapgef3,Rela,Rfc2,Rfc5,Rnf41,Rundc1,Rxfp1,Serinc2,Shank3,Slc5a3,Smarca4,Smcr8,Ssbp1,Stat1,Stim1,Stk39,Strada,Stradb,Syap1,Taf12,Tbc1d1,Tcf3,Tigar,Ube2n,Ube2s,Vrk3,Zc3h15,Zeb2,Bud31
GO:0046676	negative regulation of insulin secretion	52	9	0.00123821	0.0169664	Adra2a,Eny2,Kcnb1,Midn,Npff,Pde3b,Ptpn11,Sirt4,Tbc1d1
GO:0039694	viral RNA genome replication	33	7	0.00124765	0.0170647	Atg16l1,Morc2b,Pcbp2,Phb,Tasor,Tmem41b,Vapb
GO:0019637	organophosphate metabolic process	873	66	0.00125993	0.0170963	Abhd4,Adss,Agpat1,Agpat3,Ak2,Aldoc,Ampd3,Atpsckmt,Cad,Chka,Cnp,Crot,Dbi,Dctd,Dhtkd1,Dpm1,Enpp5,Entpd4,Fam126a,Flad1,G6pdx,Gale,Gmps,Guk1,Idh2,Insr,Itpa,Lpcat3,Lpin1,Mfn1,Mocs1,Mthfd2l,Mtmr2,Mtmr7,Mtmr9,Nadk,Nppa,Nt5c2,Ogt,Paics,Pank4,Pde4d,Pdxp,Pfkm,Pgam1,Pgd,Pigo,Pigw,Pigyl,Pik3cd,Pip4p2,Pisd,Ppip5k2,Prps2,Prxl2c,Samd8,Serinc2,Slc27a3,Smpdl3a,Socs7,Sptlc2,Stoml2,Tigar,Zbtb20,Atp5o,Fabp5
GO:0044830	modulation by host of viral RNA genome replication	5	3	0.00126302	0.0170963	Phb,Tmem41b,Vapb
GO:0097742	de novo centriole assembly	5	3	0.00126302	0.0170963	Cep152,Cep63,Plk4
GO:0098535	de novo centriole assembly involved in multi-ciliated epithelial cell differentiation	5	3	0.00126302	0.0170963	Cep152,Cep63,Plk4
GO:1905832	positive regulation of spindle assembly	5	3	0.00126302	0.0170963	Dync1h1,Numa1,Spag5
GO:0032870	cellular response to hormone stimulus	528	44	0.00126354	0.0170963	Adra2a,Calr,Cnot1,Ddx17,Esrra,Grk2,Hnrnpk,Hnrnpu,Insr,Kat2b,Leprot,Lmbrd1,Lpin1,Myo1c,Myo5a,Ndel1,Nedd4,Nfkb1,Nucb2,Ogt,Pak1,Pde3b,Phb,Ppargc1b,Prkci,Prkdc,Ptpn1,Ptpn11,Ptpn2,Rab13,Ramp1,Rela,Rnf14,Rxfp1,Smarca4,Socs7,Sorbs1,Sra1,Syap1,Trim24,Vps18,Wdtc1,Zfp106,Zfp36l2
GO:0043244	regulation of protein-containing complex disassembly	132	16	0.00127688	0.0172458	Atxn7,Camsap2,Cfl2,Eif5a2,Etf1,Flii,Gle1,Insr,Jmjd4,Map2,Mid1ip1,Pdxp,Per2,Rubcn,Smcr8,Taok1
GO:0072655	establishment of protein localization to mitochondrion	96	13	0.00128579	0.0173352	Agk,Bag4,Chchd4,Fis1,Grpel1,Hspa4,Immp2l,Sirt4,Timm17a,Timm17b,Timm9,Tomm22,Tomm40
GO:0090278	negative regulation of peptide hormone secretion	63	10	0.0013505	0.0181752	Adra2a,Eny2,Kcnb1,Midn,Npff,Nucb2,Pde3b,Ptpn11,Sirt4,Tbc1d1
GO:0006354	DNA-templated transcription elongation	74	11	0.00137982	0.0185038	Alyref,Alyref2,Cdk13,Ddx39b,Ercc2,Gtf2f2,Hnrnpu,Nelfa,Paf1,Supt16,Zfp326
GO:0099518	vesicle cytoskeletal trafficking	74	11	0.00137982	0.0185038	Ap3d1,Dync1h1,Kif1c,Map2,Myo1c,Myo5a,Myrip,Nde1,Ndel1,Syt4,Vamp7
GO:0030036	actin cytoskeleton organization	733	57	0.00139639	0.0186623	Abl2,Alms1,Arhgef18,Arhgef7,Atxn3,Bag4,C9orf72,Calr,Casq2,Ccl27a,Cd2ap,Cfl2,Coro1b,Csrp1,Cttnbp2,Cul3,Dapk3,Epb41l3,Flii,Frmd6,Jam3,Kank3,Kctd13,Kptn,Limk2,Lpin1,Mical3,Myo1c,Myo5a,Naa80,Ntrk3,Pak1,Parvg,Pdxp,Pls3,Ppargc1b,Ppfia1,Prkci,Ptpn1,Rab13,Rapgef3,Rnd1,Rufy3,Sh3pxd2b,Shank3,Slc9a3r1,Sorbs1,Spire1,Sptbn4,Stard8,Stau2,Taok1,Trf,Ttc8,Wasf2,Whamm,Tyrobp
GO:0006753	nucleoside phosphate metabolic process	455	39	0.00139658	0.0186623	Adss,Ak2,Aldoc,Ampd3,Atpsckmt,Cad,Cnp,Crot,Dctd,Dhtkd1,Enpp5,Entpd4,Flad1,G6pdx,Gale,Gmps,Guk1,Idh2,Insr,Itpa,Mfn1,Mthfd2l,Nadk,Nppa,Nt5c2,Ogt,Paics,Pank4,Pde4d,Pfkm,Pgam1,Prps2,Prxl2c,Slc27a3,Smpdl3a,Stoml2,Tigar,Zbtb20,Atp5o
GO:2000008	regulation of protein localization to cell surface	43	8	0.00140987	0.0188065	Abca7,Fcer1g,Gopc,Hnrnpk,Leprot,Lrig2,Rangrf,Tyrobp
GO:0038202	TORC1 signaling	53	9	0.00142429	0.0189655	C9orf72,Kptn,Nprl2,Nprl3,Seh1l,Sesn1,Sik3,Smcr8,Szt2
GO:2000779	regulation of double-strand break repair	109	14	0.00143616	0.0190898	Ep400,Fh1,Mbtd1,Mgmt,Nudt16l1,Ppp4r2,Ppp4r3b,Prkdc,Rif1,Rtel1,Ruvbl1,Sirt7,Spire1,Ube2n
GO:0032984	protein-containing complex disassembly	239	24	0.00144864	0.0192218	Atxn7,Camsap2,Cfl2,Chmp2b,Chmp7,Eif5a2,Etf1,Flii,Gle1,Insr,Jmjd4,Map2,Mcoln1,Mical3,Mid1ip1,Pdxp,Per2,Pym1,Rubcn,Smarca4,Smcr8,Supt16,Taok1,Vps4a
GO:0046785	microtubule polymerization	86	12	0.00149827	0.0198455	Arhgef7,Camsap2,Ccdc57,Csnk1d,Map2,Mapre1,Nde1,Ndel1,Numa1,Pak1,Rangrf,Tubgcp2
GO:1905476	negative regulation of protein localization to membrane	34	7	0.00150204	0.0198606	Gdi1,Gopc,Lztfl1,Numb,Ogt,Ppfia1,Tmem59
GO:0010941	regulation of cell death	1763	119	0.0015165	0.0200167	Aars,Abl2,Aimp2,Alms1,Ano6,Anp32b,Anp32e,Apaf1,Apbb3,Api5,Apip,Araf,Arhgef7,Atf2,Atf5,Atg9a,Bag4,Birc6,Caap1,Cdk11b,Cdkn2d,Cep63,Cfdp1,Chmp2b,Chmp7,Ctsb,Dapk3,Dnm1l,Dnmt1,Dnmt3a,Dusp6,Eef1e1,Elk1,Ercc5,Faf1,Fam162a,Fcer1g,Fem1b,Fis1,Fkbp8,Fyn,G0s2,G6pdx,Glo1,Grin2b,Grina,Grk2,Hdgf,Hnrnpk,Hs1bp3,Hspa4,Ing4,Itga6,Kcnb1,Kdm2a,Lancl1,Maged1,Map2k6,Map3k7,Mcl1,Mdm2,Mdm4,Mgmt,Mnt,Mybbp1a,Ncoa7,Ndufs3,Nfkb1,Nfkbid,Ntrk3,Ogt,Pcnt,Pdcd7,Phb,Pias4,Pik3cd,Prkci,Prkdc,Ptpn1,Ptpn2,Rad18,Rapgef2,Rapgef3,Rela,Rffl,Rilpl1,Rnf34,Rps6ka1,Rras2,Ruvbl1,Scg2,Sin3a,Sirt4,Slc25a27,Slc6a6,Slc9a3r1,Smarca4,Sox4,Sox9,Sra1,Srsf6,Stradb,Taf9,Tax1bp1,Tctn3,Tfpt,Tigar,Tmem14a,Tomm22,Tomm40,Trim24,Trim35,Ube2z,Usp36,Vdac2,Zfp346,Zfp746,Hspa9,Tyrobp
GO:0051017	actin filament bundle assembly	173	19	0.00156211	0.0205828	Abl2,Alms1,Arhgef18,Bag4,Coro1b,Cul3,Kank3,Kctd13,Pak1,Pdxp,Pls3,Ppfia1,Rapgef3,Sh3pxd2b,Shank3,Sorbs1,Spire1,Ttc8,Wasf2
GO:0009161	ribonucleoside monophosphate metabolic process	54	9	0.00163221	0.0214317	Adss,Ak2,Ampd3,Cad,Gmps,Guk1,Nt5c2,Paics,Prps2
GO:0046605	regulation of centrosome cycle	54	9	0.00163221	0.0214317	Alms1,Atf5,Ccnf,Cep131,Chmp2b,Kat2b,Mcph1,Plk4,Ppp1r35
GO:0000245	spliceosomal complex assembly	44	8	0.00164642	0.0215061	Ddx39b,Gcfc2,Luc7l3,Prpf19,Rbmx,Sf3a1,Srsf12,Srsf6
GO:0032508	DNA duplex unwinding	44	8	0.00164642	0.0215061	Ascc3,Dhx9,Ercc2,Mcm5,Nbn,Rad50,Rtel1,Ssbp1
GO:0042789	mRNA transcription by RNA polymerase II	44	8	0.00164642	0.0215061	Atf2,Hnrnpd,Taf11,Taf12,Taf13,Taf4,Taf8,Taf9
GO:0035107	appendage morphogenesis	174	19	0.00167083	0.0217496	Acd,Dync2h1,Ext1,Idua,Ift140,Intu,Lmbr1,Nipbl,Pbx2,Pcnt,Prrx1,Reck,Sall1,Sik3,Smarca4,Sox4,Sox9,Sp9,Tulp3
GO:0035108	limb morphogenesis	174	19	0.00167083	0.0217496	Acd,Dync2h1,Ext1,Idua,Ift140,Intu,Lmbr1,Nipbl,Pbx2,Pcnt,Prrx1,Reck,Sall1,Sik3,Smarca4,Sox4,Sox9,Sp9,Tulp3
GO:0140056	organelle localization by membrane tethering	76	11	0.00172165	0.0223227	Cep83,Kcnb1,Mospd3,Rab13,Rab3a,Rab3c,Stx16,Stx1b,Stx2,Vapb,Vps18
GO:0002792	negative regulation of peptide secretion	65	10	0.00172373	0.0223227	Adra2a,Eny2,Kcnb1,Midn,Npff,Nucb2,Pde3b,Ptpn11,Sirt4,Tbc1d1
GO:1902373	negative regulation of mRNA catabolic process	65	10	0.00172373	0.0223227	Cirbp,Dhx9,Eif4enif1,Hnrnpd,Hnrnpu,Larp4b,Nbas,Paip1,Ybx2,Noct
GO:1900152	negative regulation of nuclear-transcribed mRNA catabolic process, deadenylation-dependent decay	11	4	0.0017313	0.0223825	Dhx9,Hnrnpd,Hnrnpu,Paip1
GO:0006474	N-terminal protein amino acid acetylation	18	5	0.00176054	0.0227215	Kat2b,Naa10,Naa40,Naa80,Sox4
GO:0009314	response to radiation	431	37	0.00177498	0.0228687	Abca7,Abl2,Atp1a3,Cdkn2d,Cirbp,Dclre1c,Ddb2,Eif2ak4,Elk1,Ercc2,Ercc5,Ext1,Fancg,Fbxl6,Hmgn1,Idua,Ift20,Mbd4,Mdm2,Mfap4,Mme,Nedd4,Nipbl,Nr2f6,Pcna,Per2,Pold3,Ppp1r1b,Prkdc,Rad1,Rad18,Rdh13,Rela,Rpgr,Tigar,Ube2a,Zzef1
GO:0044743	protein transmembrane import into intracellular organelle	35	7	0.00179508	0.0230884	Chchd4,Grpel1,Pex10,Pex16,Timm17a,Timm17b,Tomm40
GO:0009117	nucleotide metabolic process	447	38	0.00184472	0.0236865	Adss,Ak2,Aldoc,Ampd3,Atpsckmt,Cad,Cnp,Crot,Dctd,Dhtkd1,Enpp5,Entpd4,Flad1,G6pdx,Gale,Gmps,Guk1,Idh2,Insr,Itpa,Mfn1,Mthfd2l,Nadk,Nppa,Nt5c2,Ogt,Paics,Pank4,Pde4d,Pfkm,Pgam1,Prps2,Prxl2c,Slc27a3,Stoml2,Tigar,Zbtb20,Atp5o
GO:0061572	actin filament bundle organization	176	19	0.00190756	0.024401	Abl2,Alms1,Arhgef18,Bag4,Coro1b,Cul3,Kank3,Kctd13,Pak1,Pdxp,Pls3,Ppfia1,Rapgef3,Sh3pxd2b,Shank3,Sorbs1,Spire1,Ttc8,Wasf2
GO:0010559	regulation of glycoprotein biosynthetic process	45	8	0.00191329	0.024401	Abca7,Insr,Mustn1,Necab1,Pomt1,Ramp1,Tm9sf2,Tmem59
GO:0030261	chromosome condensation	45	8	0.00191329	0.024401	Akap8l,Banf1,Baz1b,H1f0,Mcph1,Ncapd3,Ncaph2,Smc2
GO:0034198	cellular response to amino acid starvation	45	8	0.00191329	0.024401	Atf2,Eif2ak4,Kptn,Nprl2,Nprl3,Seh1l,Sesn1,Szt2
GO:0051604	protein maturation	344	31	0.00191696	0.0244064	Apaf1,Aph1b,Cdk20,Chchd4,Ciao1,Cntn2,Cts7,Ctss,Dync2h1,Glg1,H13,Immp2l,Kat2b,Lpcat3,Mdm2,Mme,Naa10,Naa40,Naa80,Ogt,Pcsk7,Plgrkt,Ruvbl1,Sirt4,Snx12,Sox4,Stoml2,Timm17a,Tmem59,Tysnd1,Scg5
GO:2001022	positive regulation of response to DNA damage stimulus	150	17	0.00192107	0.0244177	Dhx9,Eef1e1,Ep400,Fh1,Fxr2,Ing4,Mbtd1,Mgmt,Pcna,Pias4,Prkdc,Rif1,Ruvbl1,Spire1,Tfpt,Tigar,Ube2n
GO:0043434	response to peptide hormone	359	32	0.00194765	0.0247138	Chuk,Cyc1,Esrra,Grk2,Hnrnpk,Insr,Kat2b,Leprot,Lmbrd1,Lpin1,Myo1c,Myo5a,Ndel1,Nfkb1,Nucb2,Ogt,Pak1,Pde3b,Prkci,Prkdc,Ptpn1,Ptpn11,Ptpn2,Rab13,Rela,Serpina3k,Socs7,Sorbs1,Stat1,Syap1,Wdtc1,Zfp106
GO:0007346	regulation of mitotic cell cycle	479	40	0.00197018	0.0249579	Anp32b,Atf2,Bora,Brd7,Ccdc57,Cdk11b,Cdkn2d,Ctdspl,Cts7,Cul3,Dapk3,Eme2,Ercc2,Fzr1,Hnrnpu,Insr,Mbd4,Mdm2,Nbn,Obsl1,Pdxp,Prkdc,Ptpn11,Rad17,Rad50,Rpa3,Senp2,Sin3a,Slc9a3r1,Sra1,Stk33,Taok1,Tcf3,Tom1l2,Trim35,Vps4a,Zfp207,Zfp36l2,Zfp655,Zfyve19
GO:2000113	negative regulation of cellular macromolecule biosynthetic process	217	22	0.00198012	0.0250418	Abca7,Calr,Cnot1,Dapk3,Dbi,Dhx9,Eif2ak4,Eif4enif1,Fto,Fxr2,Hnrnpd,Hnrnpu,Mettl14,Mov10,Paip1,Polr2d,Tmem59,Tnrc6b,Tut7,Ybx2,Zfp36l2,Noct
GO:0000819	sister chromatid segregation	190	20	0.00199275	0.0251593	Akap8l,Baz1b,Chmp2b,Chmp7,Cul3,Dis3l2,Hnrnpu,Kpnb1,Naa10,Ncapd3,Ncaph2,Nipbl,Numa1,Pibf1,Seh1l,Smc2,Spag5,Stag1,Vps4a,Zfp207
GO:0010001	glial cell differentiation	259	25	0.00201904	0.0254487	Abl2,Atf5,Cnp,Cntn1,Cntn2,Dtx1,Ercc2,Grk2,Lamb2,Mbd1,Mettl14,Pals1,Nsun5,Ntrk3,Olig1,Olig2,Prpf19,Ptpn11,Rela,Slc25a46,Smarca4,Sox4,Sox9,Trpc4,Ttc21b
GO:0051701	biological process involved in interaction with host	151	17	0.00206324	0.0259625	Alyref,Alyref2,Chmp2b,Chmp7,Cts7,Ctsb,Ddx39b,Fuca2,Grk2,Insr,Kpna6,Nbn,Phb,Rad50,Vapb,Vps18,Vps4a
GO:1901652	response to peptide	420	36	0.00208337	0.0261722	Atp1a3,Chuk,Cyc1,Esrra,Fis1,Fyn,Grk2,Hnrnpk,Insr,Kat2b,Leprot,Lmbrd1,Lpin1,Mdm2,Myo1c,Myo5a,Ndel1,Nfkb1,Nucb2,Ogt,Pak1,Pde3b,Prkci,Prkdc,Ptpn1,Ptpn11,Ptpn2,Rab13,Rela,Serpina3k,Socs7,Sorbs1,Stat1,Syap1,Wdtc1,Zfp106
GO:0043009	chordate embryonic development	859	64	0.00209631	0.026291	Abl2,Anks6,Apaf1,Arhgdig,Atf2,Atp11a,Birc6,Brpf1,Btf3,Cdk11b,Cdk20,Cnot1,Cts7,Cul3,Eif2s2,Ercc2,Ext1,Fkbp8,Grin2b,H13,Hinfp,Ift140,Intu,Jag2,Kdm2a,Kifbp,Klhl12,Lrp1b,Map3k7,Mbtd1,Mdfi,Mgat1,Nbn,Ndel1,Necab1,Nipbl,Pcnt,Pef1,Plk4,Prkcsh,Prkdc,Prpf19,Prrx1,Psmc4,Rbbp6,Rspo3,Rundc1,Sall1,Sco2,Senp2,Sin3a,Smarca4,Sox4,Spint2,Syna,Taf8,Tasor,Tulp3,Ube2a,Usp9x,Vezt,Wdtc1,Zeb1,Zeb2
GO:0051648	vesicle localization	191	20	0.00212061	0.0264137	Ap3d1,Cul3,Dync1h1,Kif1c,Klhl12,Limk2,Map2,Map4k2,Myo1c,Myo5a,Myrip,Nde1,Ndel1,Pef1,Preb,Rab3a,Sar1b,Syt4,Vamp7,Vps4a
GO:0048255	mRNA stabilization	56	9	0.00212083	0.0264137	Cirbp,Dhx9,Eif4enif1,Hnrnpd,Hnrnpu,Larp4b,Paip1,Ybx2,Noct
GO:0051653	spindle localization	56	9	0.00212083	0.0264137	Cenpa,Dync1h1,Kpnb1,Mcph1,Nde1,Ndel1,Numa1,Spag5,Spire1
GO:0006623	protein targeting to vacuole	36	7	0.00213059	0.0264137	Ap3d1,Mon1b,Nedd4,Rnf215,Vamp7,Vps37a,Vps4a
GO:0009048	dosage compensation by inactivation of X chromosome	36	7	0.00213059	0.0264137	Hnrnpu,Jarid2,Kat8,Msl2,Ogt,Rlim,Wdr5
GO:0022616	DNA strand elongation	36	7	0.00213059	0.0264137	Nbn,Pcna,Pold3,Pole3,Rad50,Ruvbl1,Tfpt
GO:0140718	facultative heterochromatin formation	36	7	0.00213059	0.0264137	Baz2a,Dnmt1,Dnmt3a,Kmt2b,Morc2b,Smarca4,Tasor
GO:0071417	cellular response to organonitrogen compound	652	51	0.0021437	0.0265327	Atf2,Atp1a3,Casq2,Dnmt1,Dnmt3a,Esrra,Fis1,Fyn,Grk2,Hcn2,Hnrnpd,Hnrnpk,Htr5a,Insr,Kat2b,Klf16,Leprot,Lmbrd1,Lpin1,Mdm2,Myo1c,Myo5a,Ndel1,Nfkb1,Nsg1,Nucb2,Ogt,P2rx4,Pak1,Pde3b,Pde4d,Pdxp,Ppp1r1b,Prkci,Prkdc,Ptpn1,Ptpn11,Ptpn2,Rab13,Rapgef2,Rapgef3,Rela,Sesn1,Slc9a3r1,Socs7,Sorbs1,Sox9,Syap1,Wdtc1,Zeb1,Zfp106
GO:0002183	cytoplasmic translational initiation	27	6	0.00215559	0.0265492	Eif2d,Eif2s2,Eif4b,Mcts1,Mcts2,Mif4gd
GO:0006346	DNA methylation-dependent heterochromatin formation	27	6	0.00215559	0.0265492	Dnmt1,Dnmt3a,Kmt2b,Morc2b,Smarca4,Tasor
GO:0031061	negative regulation of histone methylation	27	6	0.00215559	0.0265492	Ezhip,Dnmt1,Fh1,Jarid2,Phf1,Wdr5
GO:0009123	nucleoside monophosphate metabolic process	67	10	0.00217625	0.0267166	Adss,Ak2,Ampd3,Cad,Dctd,Gmps,Guk1,Nt5c2,Paics,Prps2
GO:0070988	demethylation	67	10	0.00217625	0.0267166	Alkbh5,Fto,Kdm1b,Kdm2a,Kdm5a,Kdm6b,Kdm7a,Kdm8,Ppme1,Usp9x
GO:0060261	positive regulation of transcription initiation by RNA polymerase II	46	8	0.0022131	0.0271248	Med14,Psmc6,Taf11,Taf12,Taf13,Taf4,Taf8,Taf9
GO:0046888	negative regulation of hormone secretion	90	12	0.00222332	0.0272059	Adra2a,Eny2,Kcnb1,Midn,Nmb,Npff,Nucb2,Pde3b,Ptpn11,Rab11fip3,Sirt4,Tbc1d1
GO:0002097	tRNA wobble base modification	19	5	0.00228877	0.0279163	Ctu2,Dph3,Elp3,Elp5,Trmu
GO:0048199	vesicle targeting, to, from or within Golgi	19	5	0.00228877	0.0279163	Cul3,Klhl12,Pef1,Preb,Sar1b
GO:0006814	sodium ion transport	248	24	0.00237102	0.0288525	Ano6,Atp1a3,Cntn1,Fxyd3,Hcn2,Nedd4,Nkain2,Nppa,P2rx4,Rangrf,Scn1a,Scn8a,Slc38a1,Slc5a3,Slc6a6,Slc9a3r1,Slc9a6,Slc9a8,Slc9b2,Slmap,Sptbn4,Stk39,Stom,Stoml1
GO:0009888	tissue development	2063	135	0.00237317	0.0288525	Abl2,Adamts9,Adarb1,Aimp2,Alms1,Ankrd6,Ano6,Apaf1,Arid4a,Atf2,Atrn,Bcl9,Birc6,Brpf1,Btbd7,Ccdc88c,Cd276,Cdk20,Cdon,Cep152,Cep63,Cfl2,Chuk,Col5a1,Csrp1,Ctdp1,Ctsb,Dbi,Ddx17,Ddx39b,Dyrk1b,Ercc2,Esrra,Ext1,Fem1b,Fkbp8,Frmd6,Fto,Fzr1,G6pdx,Glg1,Hivep3,Hmg20b,Hnrnpu,Idua,Ift140,Ift20,Ift80,Insm1,Insr,Intu,Jag2,Jarid2,Kdm2a,Kdm6b,Kif26b,Klf5,Klhl12,Lama5,Lamb1,Lamb2,Lemd2,Lin7c,Maged1,Maml1,Map3k7,Mdm2,Mdm4,Mettl8,Pals1,Mustn1,Myo5a,Ndufv2,Nedd4,Npnt,Nprl3,Ntn4,Ntrk3,Numa1,Numb,Onecut1,Paf1,Pak1,Pcnt,Pde4d,Pef1,Pias4,Pifo,Pik3cd,Pkp2,Plk4,Prkdc,Prrx1,Ptpn11,Rab13,Radil,Rapgef2,Rapgef3,Rbbp6,Rela,Rilpl1,Robo2,Rspo3,Rxfp1,Sall1,Sbno2,Senp2,Sgcb,Sh3pxd2b,Shank3,Sharpin,Sik3,Slc9a3r1,Smarca4,Sox4,Sox9,Spint2,Sptlc2,Srsf6,Stat1,Stim1,Stx2,Tasor,Tcf3,Tfdp1,Thbs3,Tigar,Trpc4ap,Ttc8,Tubb3,Tulp3,Zbtb17,Zeb1,Zeb2,Zfp950
GO:1901607	alpha-amino acid biosynthetic process	57	9	0.00240534	0.0291967	Apip,Asl,Bcat2,Cad,Mthfd2l,Noxred1,Plod2,Psat1,Sephs1
GO:0018209	peptidyl-serine modification	364	32	0.00241823	0.0292034	Araf,Bag4,Chuk,Csnk1d,Dock7,Dyrk1b,Ern1,Grk2,Mark3,Mast2,Mknk2,Naa10,Ntrk3,Ogt,Pak1,Pde4d,Plcl1,Plcl2,Poglut2,Ppp1r1b,Prkci,Prkdc,Rapgef3,Rps6ka1,Rps6kb2,Sptbn4,Stk38,Stk38l,Stk39,Uhmk1,Ulk3,Vrk3
GO:0006307	DNA dealkylation involved in DNA repair	6	3	0.0024291	0.0292034	Ascc3,Fto,Mgmt
GO:0010032	meiotic chromosome condensation	6	3	0.0024291	0.0292034	Ncapd3,Ncaph2,Smc2
GO:0070900	mitochondrial tRNA modification	6	3	0.0024291	0.0292034	Cdk5rap1,Hsd17b10,Rpusd4
GO:1900864	mitochondrial RNA modification	6	3	0.0024291	0.0292034	Cdk5rap1,Hsd17b10,Rpusd4
GO:1902463	protein localization to cell leading edge	6	3	0.0024291	0.0292034	Copa,Coro1b,Rab13
GO:0009135	purine nucleoside diphosphate metabolic process	103	13	0.00244829	0.0293098	Ak2,Aldoc,Ampd3,Dhtkd1,Gale,Guk1,Insr,Ogt,Pfkm,Pgam1,Prxl2c,Tigar,Zbtb20
GO:0009179	purine ribonucleoside diphosphate metabolic process	103	13	0.00244829	0.0293098	Ak2,Aldoc,Ampd3,Dhtkd1,Gale,Guk1,Insr,Ogt,Pfkm,Pgam1,Prxl2c,Tigar,Zbtb20
GO:0021953	central nervous system neuron differentiation	207	21	0.00245349	0.0293098	Adarb1,Cntn2,Dync2h1,Ephb3,Map2,Pals1,Ndel1,Nova2,Olig2,Rapgef2,Scyl3,Shank3,Sin3a,Slc25a46,Sox4,Sptbn4,Szt2,Ttc21b,Tulp3,Zeb2,Zswim6
GO:0099173	postsynapse organization	207	21	0.00245349	0.0293098	Abhd17c,Abl2,Arhgap39,Arhgef7,Chmp2b,Dnm1l,Ephb3,Fyn,Grin2b,Hnrnpk,Insr,Mfn1,Mtmr2,Ntrk3,Numb,Rer1,Septin7,Shank3,Sorbs1,Stau2,Wasf2
GO:0035331	negative regulation of hippo signaling	12	4	0.00249151	0.0297171	Map2k3,Mark3,Wwc1,Wwc2
GO:0046825	regulation of protein export from nucleus	37	7	0.00251252	0.0299204	Anp32b,Chchd4,Mdm2,Ptpn11,Rapgef3,Sirt7,Uhmk1
GO:0009416	response to light stimulus	321	29	0.00253543	0.0301457	Abca7,Abl2,Atp1a3,Cdkn2d,Cirbp,Ddb2,Eif2ak4,Elk1,Ercc2,Ercc5,Ext1,Fbxl6,Hmgn1,Idua,Ift20,Mfap4,Mme,Nedd4,Nr2f6,Pcna,Per2,Pold3,Ppp1r1b,Rad18,Rdh13,Rela,Rpgr,Ube2a,Zzef1
GO:0055085	transmembrane transport	1347	93	0.00254269	0.0301845	Abca7,Abcb10,Abcc10,Abcc4,Abcd4,Ano6,Ano8,Atp1a3,Atp6v0b,Atpsckmt,Cacna1h,Cacna2d2,Casq2,Chchd4,Clcn3,Ctss,Dbi,Fxyd3,Fyn,G6pdx,Gabrr3,Gopc,Grin2b,Grin2d,Grk2,Grpel1,Hcn2,Insr,Iscu,Kcnb1,Lime1,Lmbrd1,Lrrc8a,Mcoln1,Myo5a,Ndufs7,Nedd4,Nppa,Ocln,P2rx4,Pde4d,Per2,Pex10,Pex16,Slc66a1,Prkci,Ptpn11,Rangrf,Rapgef3,Rhd,Scn1a,Scn8a,Sfxn4,Shank3,Slc16a11,Slc16a9,Slc22a21,Slc22a8,Slc25a11,Slc25a12,Slc25a23,Slc25a26,Slc25a27,Slc2a3,Slc2a9,Slc38a1,Slc38a6,Slc39a7,Slc44a2,Slc5a3,Slc6a6,Slc9a3r1,Slc9a6,Slc9a8,Slc9b2,Slco1a4,Slmap,Sorbs1,Spns1,Stim1,Stk39,Stom,Stoml1,Stoml2,Svop,Timm17a,Timm17b,Tomm40,Trpc1,Trpc4,Vdac2,Fabp5,Slc22a15
GO:0120163	negative regulation of cold-induced thermogenesis	47	8	0.00254856	0.0302067	Dock7,Lama4,Lnpep,Map2k6,Nova1,Nova2,Plcl1,Plcl2
GO:0045444	fat cell differentiation	264	25	0.00261121	0.0307782	Adig,Alms1,Atf2,Atf5,Cntn2,Fto,Hnrnpu,Itga6,Klf5,Lama4,Lpin1,Mettl8,Nipbl,Noc3l,Nucb2,Per2,Senp2,Sh3pxd2b,Socs7,Syap1,Taf8,Trio,Ttc8,Zfp36l2,Noct
GO:1900076	regulation of cellular response to insulin stimulus	80	11	0.00261263	0.0307782	Esrra,Grk2,Lmbrd1,Myo1c,Myo5a,Nucb2,Pak1,Ptpn11,Ptpn2,Rela,Sorbs1
GO:0016577	histone demethylation	28	6	0.00262532	0.0307782	Kdm1b,Kdm2a,Kdm5a,Kdm6b,Kdm7a,Kdm8
GO:0043247	telomere maintenance in response to DNA damage	28	6	0.00262532	0.0307782	Acd,Dclre1c,Rif1,Rtel1,Ruvbl1,Tfpt
GO:0048499	synaptic vesicle membrane organization	28	6	0.00262532	0.0307782	Ap3d1,Rab3a,Snap23,Snap47,Stx1b,Stx2
GO:0070076	histone lysine demethylation	28	6	0.00262532	0.0307782	Kdm1b,Kdm2a,Kdm5a,Kdm6b,Kdm7a,Kdm8
GO:0090169	regulation of spindle assembly	28	6	0.00262532	0.0307782	Chmp2b,Chmp7,Dync1h1,Hnrnpu,Numa1,Spag5
GO:0010628	positive regulation of gene expression	1231	86	0.00263482	0.030832	Abcf1,Abl2,Adra2a,Agpat1,Amh,Atf2,C1qtnf1,Calr,Cd276,Cdk5rap1,Chuk,Cirbp,Cntn1,Cntn2,Ddx39b,Dhx9,Dnajb9,Dnmt1,Eif2ak4,Eif3e,Eif4enif1,Eif5a2,Ern1,Fcer1g,Fubp1,Fxr2,Grk2,Hinfp,Hnrnpd,Hnrnpk,Hnrnpu,Irak1,Jmjd4,Kdm2a,Kpna6,Larp4b,Lpcat3,Ltb,Map3k7,Mbip,Mdm2,Mettl14,Mustn1,Nbas,Nfkb1,Ngrn,Ntrk3,Ocln,Ogt,Paip1,Pde4d,Phb,Pibf1,Pik3cd,Plgrkt,Polr2d,Polr3d,Prkdc,Prpf19,Ptpn11,Pym1,Rbmx,Rela,Rif1,Obi1,Rps6kb2,Rpusd4,Ruvbl1,Sh3pxd2b,Sox4,Sox9,Stat1,Stoml2,Tarm1,Tcf3,Timm17a,Tmem135,Trim24,Ttc21b,U2af2,Uhmk1,Ybx2,Zbtb20,Zfp580,Noct,Tyrobp
GO:0001112	DNA-templated transcription open complex formation	2	2	0.00265441	0.030832	Gtf2e1,Taf8
GO:0001120	protein-DNA complex remodeling	2	2	0.00265441	0.030832	Gtf2e1,Taf8
GO:0046725	negative regulation by virus of viral protein levels in host cell	2	2	0.00265441	0.030832	Stat1,Vapb
GO:0090149	mitochondrial membrane fission	2	2	0.00265441	0.030832	Dnm1l,Slc25a46
GO:1901585	regulation of acid-sensing ion channel activity	2	2	0.00265441	0.030832	Stom,Stoml1
GO:0061515	myeloid cell development	92	12	0.00268096	0.0310926	Abcb10,Arid4a,Ercc2,G6pdx,Nbeal2,Pabpc4,Ptbp3,Ptpn11,Rhd,Slc9b2,Wasf2,Tyrobp
GO:0071103	DNA conformation change	58	9	0.00271932	0.0314451	Ascc3,Dhx9,Ercc2,Mcm5,Nbn,Rad50,Rtel1,Ssbp1,Top1mt
GO:0070613	regulation of protein processing	69	10	0.00271969	0.0314451	Cntn2,Glg1,Lpcat3,Mdm2,Plgrkt,Ruvbl1,Sirt4,Snx12,Timm17a,Tmem59
GO:0010243	response to organonitrogen compound	984	71	0.00277177	0.0319983	Atf2,Atp1a3,Calr,Casq2,Chuk,Clgn,Cyc1,Dnajb9,Dnmt1,Dnmt3a,Edem2,Esrra,Ext1,Faf1,Fcer1g,Fis1,Fyn,Grin2b,Grk2,H13,Hcn2,Hnrnpd,Hnrnpk,Htr5a,Insr,Irak1,Jkamp,Kat2b,Klf16,Leprot,Lmbrd1,Lpin1,Mdm2,Myo1c,Myo5a,Ndel1,Nfkb1,Nsg1,Nucb2,Ogt,P2rx4,Pak1,Pde3b,Pde4d,Pdxp,Ppp1r1b,Prkci,Prkdc,Psmc6,Ptpn1,Ptpn11,Ptpn2,Rab13,Rapgef2,Rapgef3,Rela,Rnft1,Sel1l,Serpina3k,Sesn1,Sin3a,Slc9a3r1,Socs7,Sorbs1,Sox9,Stat1,Syap1,Usp14,Wdtc1,Zeb1,Zfp106
GO:0010975	regulation of neuron projection development	551	44	0.00284633	0.0328088	Aatk,Abl2,Camsap2,Cntn1,Cntn2,Dnm1l,Dync1i2,Ephb3,Fbxo38,Fyn,Gdi1,Gorasp1,Hnrnpk,Itga6,Katna1,Kif13b,L1cam,Lrig2,Map2,Mdm2,Mfn1,Ndel1,Nedd4,Ntrk3,Numb,Obsl1,P3h1,Pak1,Ppp2r5d,Prkci,Prkcsh,Prrx1,Rab21,Ranbp1,Rapgef2,Robo2,Rufy3,Shank3,Stau2,Stk24,Stk25,Vamp7,Zeb2,Zfyve27
GO:0009132	nucleoside diphosphate metabolic process	130	15	0.00289842	0.0333107	Ak2,Aldoc,Ampd3,Cad,Dhtkd1,Entpd4,Gale,Guk1,Insr,Ogt,Pfkm,Pgam1,Prxl2c,Tigar,Zbtb20
GO:2000026	regulation of multicellular organismal development	1540	104	0.00289869	0.0333107	Aatk,Abcb10,Adam12,Adamts9,Adgra2,Ankrd54,Ano6,Ap3d1,Atf2,Atf5,C1qc,Cd276,Cdk20,Clstn3,Cnot4,Col4a2,Ctdp1,Ddx39b,Dnm1l,Dock7,Dr1,Dtx1,Dusp6,Ephb3,Esrra,G6pdx,Gdi1,Glg1,Gorasp1,Idh2,Idua,Insr,Jarid2,Klf13,L1cam,Lama4,Lama5,Lpin1,Map2,Mbd1,Mbip,Mfn1,Mme,Mtmr2,Mustn1,Ndel1,Nfkbid,Nipbl,Nkap,Nr2c2,Nsun5,Ntrk3,Numa1,Numb,Obsl1,Olig2,Paf1,Pak1,Pcm1,Pde3b,Per2,Pik3cd,Ppargc1b,Prkci,Prkdc,Prpf19,Ptpn11,Ptpn2,Rab21,Rapgef2,Rapgef3,Rcor1,Reck,Rela,Rnf10,Rnf41,Robo2,Rufy3,Ruvbl1,Sall1,Shank3,Slc9b2,Sox4,Sox9,Srsf6,Stat1,Stau2,Stim1,Stk25,Syt4,Tfpt,Tob2,Trf,Utp25,Vamp7,Wdr5,Yeats2,Zeb1,Zeb2,Zfp36l2,Zfyve27,Hspa9,Noct,Tyrobp
GO:0007080	mitotic metaphase plate congression	48	8	0.00292249	0.0333417	Chmp2b,Chmp7,Cul3,Hnrnpu,Kpnb1,Pibf1,Seh1l,Vps4a
GO:1903018	regulation of glycoprotein metabolic process	48	8	0.00292249	0.0333417	Abca7,Insr,Mustn1,Necab1,Pomt1,Ramp1,Tm9sf2,Tmem59
GO:0006541	glutamine metabolic process	20	5	0.00292347	0.0333417	Asl,Cad,Gmps,Nit2,Sirt4
GO:0032482	Rab protein signal transduction	20	5	0.00292347	0.0333417	Aatk,Dennd3,Rab21,Rab35,Rab4a
GO:1904262	negative regulation of TORC1 signaling	20	5	0.00292347	0.0333417	Kptn,Nprl2,Nprl3,Sesn1,Szt2
GO:0140029	exocytic process	93	12	0.00293692	0.0334313	Fcer1g,Kcnb1,Nppa,Rab13,Rab3a,Rab3c,Snap23,Snap47,Stx1b,Stx2,Vamp7,Vps18
GO:0018105	peptidyl-serine phosphorylation	339	30	0.00294018	0.0334313	Araf,Bag4,Chuk,Csnk1d,Dock7,Dyrk1b,Ern1,Grk2,Mark3,Mast2,Mknk2,Ntrk3,Ogt,Pak1,Pde4d,Plcl1,Plcl2,Ppp1r1b,Prkci,Prkdc,Rapgef3,Rps6ka1,Rps6kb2,Sptbn4,Stk38,Stk38l,Stk39,Uhmk1,Ulk3,Vrk3
GO:0007549	dosage compensation	38	7	0.00294496	0.0334353	Hnrnpu,Jarid2,Kat8,Msl2,Ogt,Rlim,Wdr5
GO:0006986	response to unfolded protein	118	14	0.00304756	0.0345482	Abca7,Abcb10,Dnajb9,Edem2,Eif2ak4,Ern1,Erp44,Jkamp,Ptpn1,Ptpn2,Upf2,Vapb,Hspa14,Hspa9
GO:0080134	regulation of response to stress	1357	93	0.00313728	0.0354796	Abca7,Adra2a,Ankrd6,Ano6,Armt1,Banf1,C1qtnf1,C2cd4b,Cactin,Cd276,Cdkn2d,Ctss,Ddx39b,Dhx9,Eef1e1,Eif2ak4,Ep400,Ern1,Fcer1g,Fem1b,Fh1,Fndc4,Fxr2,Fyn,Gpatch3,Grina,Hexim1,Hnrnpk,Ing4,Kmt5a,Lancl1,Lpcat3,Lrig2,Map3k7,Map4k2,Mapkbp1,Masp1,Masp2,Mbip,Mbtd1,Mcl1,Mcph1,Mdfi,Mdm2,Mgmt,Ncoa7,Ndel1,Nek4,Nfkb1,Nppa,Ntrk3,Nudt16l1,Ogt,Pcbp2,Pcna,Pias4,Polr3d,Ppp4r2,Ppp4r3b,Prkdc,Prrx1,Ptpn1,Ptpn2,Rad52,Rela,Rif1,Rnft1,Rtel1,Ruvbl1,Sbno2,Senp2,Sesn1,Shank3,Sharpin,Sin3a,Sirt7,Slc25a23,Sox4,Spire1,Srsf6,Stat1,Stk24,Stk25,Stk39,Taok1,Tfpt,Tigar,Ube2k,Ube2n,Usp14,Vamp7,Wrnip1,Tyrobp
GO:0098876	vesicle-mediated transport to the plasma membrane	144	16	0.00313913	0.0354796	Arhgap1,Gopc,Nsg1,Prepl,Rab11fip3,Rab13,Rab26,Rab35,Rabep1,Snap23,Snap47,Snx12,Stx1b,Vamp7,Vps26a,Vps50
GO:0031365	N-terminal protein amino acid modification	29	6	0.00316779	0.0356967	Kat2b,Naa10,Naa40,Naa80,Pdf,Sox4
GO:0034067	protein localization to Golgi apparatus	29	6	0.00316779	0.0356967	Arl5a,Atg9a,Csnk1d,Ift20,Obsl1,Rab6a
GO:0009792	embryo development ending in birth or egg hatching	875	64	0.00320978	0.036116	Abl2,Anks6,Apaf1,Arhgdig,Atf2,Atp11a,Birc6,Brpf1,Btf3,Cdk11b,Cdk20,Cnot1,Cts7,Cul3,Eif2s2,Ercc2,Ext1,Fkbp8,Grin2b,H13,Hinfp,Ift140,Intu,Jag2,Kdm2a,Kifbp,Klhl12,Lrp1b,Map3k7,Mbtd1,Mdfi,Mgat1,Nbn,Ndel1,Necab1,Nipbl,Pcnt,Pef1,Plk4,Prkcsh,Prkdc,Prpf19,Prrx1,Psmc4,Rbbp6,Rspo3,Rundc1,Sall1,Sco2,Senp2,Sin3a,Smarca4,Sox4,Spint2,Syna,Taf8,Tasor,Tulp3,Ube2a,Usp9x,Vezt,Wdtc1,Zeb1,Zeb2
GO:1903320	regulation of protein modification by small protein conjugation or removal	254	24	0.00323061	0.0362963	Aimp2,Cul3,Fancm,Fyn,Fzr1,Gnl3l,Hmg20b,Kdm2a,Nhlrc1,Ogt,Pef1,Per2,Pias4,Rela,Rwdd3,Sae1,Senp2,Sirt7,Sox4,Tollip,U2af2,Ube2n,Ube2s,Vps28
GO:0022414	reproductive process	1632	109	0.0032809	0.0368066	Spata6l,4930447C04Rik,Abl2,Adig,Adra2a,Alkbh5,Alms1,Amh,Arid4a,Ezhip,Birc6,Cacna1h,Calr,Odad3,Ccna1,Ccnf,Cep131,Cep63,Clgn,Cntrl,Cts7,Ctsb,Ddx3y,Dnmt3a,Dzip1,Efcab1,Eif2s2,Eme2,Enkur,Fancf,Fancg,Fancm,Fem1b,Fzr1,Gmcl1,Gopc,Grk2,Hnrnpk,Hsf2,Ift20,Ift27,Immp2l,Insr,Irf2bpl,Jag2,Jam3,Kdm1b,Kmt2b,Kpna6,Lamb1,Limk2,Lrrc8a,Lztfl1,Magoh,Mast2,Mdfi,Mettl14,Morc2b,Morn2,Nbn,Ncapd3,Ncaph2,Nipbl,Nppa,Nr2c2,Nsun7,Odf2,Ovgp1,Patz1,Plk4,Ppp1r1b,Ppp3cc,Prkdc,Prmt7,Ptpn11,Rab13,Rab3a,Rabl2,Rad1,Rad18,Rad50,Reck,Rspo3,Rxfp1,Scmh1,Senp2,Septin7,Sh3pxd2b,Sirt7,Slc9b2,Smc2,Sox9,Spata5,Spint2,Spire1,Sptbn4,Stx2,Sun1,Syna,Syne1,Taf4,Tbata,Tsnax,Tubgcp2,Tut7,Ube2a,Vdac2,Vipas39,Ybx2
GO:0072666	establishment of protein localization to vacuole	49	8	0.00333779	0.0373337	Ap3d1,Mon1b,Nedd4,Rnf215,Vamp7,Vps37a,Vps4a,Vps28
GO:1990928	response to amino acid starvation	49	8	0.00333779	0.0373337	Atf2,Eif2ak4,Kptn,Nprl2,Nprl3,Seh1l,Sesn1,Szt2
GO:0048284	organelle fusion	145	16	0.00336384	0.0374882	Dnm1l,Fis1,Mfn1,Rab13,Rab3a,Sec22b,Snap23,Snap47,Stoml2,Stx16,Stx1b,Stx2,Syt4,Vamp7,Vps18,Vps4a
GO:0090316	positive regulation of intracellular protein transport	145	16	0.00336384	0.0374882	Anp32b,Cep131,Edem2,Fis1,Fyn,Kcnb1,Mdm2,Mtcl1,Myo1c,Pak1,Pcm1,Pcnt,Rapgef3,Rufy3,Sar1b,Stom
GO:0051568	histone H3-K4 methylation	71	10	0.00336649	0.0374882	Arid4a,Dnmt1,Kat8,Kmt2b,Nelfa,Ogt,Rbbp5,Rlf,Wdr5,Wdr82
GO:0016233	telomere capping	39	7	0.00343211	0.0381626	Acd,Dclre1c,Hnrnpd,Nbn,Prkdc,Rad50,Rtel1
GO:0048278	vesicle docking	60	9	0.00344404	0.0382389	Cep83,Kcnb1,Rab13,Rab3a,Rab3c,Stx16,Stx1b,Stx2,Vps18
GO:0006914	autophagy	464	38	0.00349183	0.0386559	Elapor1,Atg16l1,Atg9a,C9orf72,Chmp2b,Chmp7,Dnm1l,Eif4g2,Fis1,Gopc,Gpsm1,Ift20,Kat8,Map3k7,Mcl1,Mcoln1,Mtcl1,Mtmr9,Myo5a,Nhlrc1,Nprl2,Nprl3,Rnf41,Rubcn,Sec22b,Sesn1,Slc25a46,Smcr8,Sptlc2,Tigar,Tmem41b,Tmem59,Tollip,Ulk3,Usp36,Vps18,Vps4a,Ufc1
GO:0061919	process utilizing autophagic mechanism	464	38	0.00349183	0.0386559	Elapor1,Atg16l1,Atg9a,C9orf72,Chmp2b,Chmp7,Dnm1l,Eif4g2,Fis1,Gopc,Gpsm1,Ift20,Kat8,Map3k7,Mcl1,Mcoln1,Mtcl1,Mtmr9,Myo5a,Nhlrc1,Nprl2,Nprl3,Rnf41,Rubcn,Sec22b,Sesn1,Slc25a46,Smcr8,Sptlc2,Tigar,Tmem41b,Tmem59,Tollip,Ulk3,Usp36,Vps18,Vps4a,Ufc1
GO:0010876	lipid localization	449	37	0.00353627	0.0390905	Abca7,Abcc10,Abcc4,Abcd4,Ano6,Apod,Arv1,Atg9a,Atp11a,Atp9b,C1qtnf1,Crot,Dbi,Fis1,Fto,Lpcat3,Map2k6,Nmb,Nucb2,Osbpl1a,Osbpl5,Pitpnm1,Ptpn11,Ptpn2,Sar1b,Slco1a4,Spns1,Spx,Stoml1,Stoml2,Surf4,Tmem135,Tmem41b,Vamp7,Vps4a,Xkr6,Fabp5
GO:0000003	reproduction	1638	109	0.00367032	0.0404581	Spata6l,4930447C04Rik,Abl2,Adig,Adra2a,Alkbh5,Alms1,Amh,Arid4a,Ezhip,Birc6,Cacna1h,Calr,Odad3,Ccna1,Ccnf,Cep131,Cep63,Clgn,Cntrl,Cts7,Ctsb,Ddx3y,Dnmt3a,Dzip1,Efcab1,Eif2s2,Eme2,Enkur,Fancf,Fancg,Fancm,Fem1b,Fzr1,Gmcl1,Gopc,Grk2,Hnrnpk,Hsf2,Ift20,Ift27,Immp2l,Insr,Irf2bpl,Jag2,Jam3,Kdm1b,Kmt2b,Kpna6,Lamb1,Limk2,Lrrc8a,Lztfl1,Magoh,Mast2,Mdfi,Mettl14,Morc2b,Morn2,Nbn,Ncapd3,Ncaph2,Nipbl,Nppa,Nr2c2,Nsun7,Odf2,Ovgp1,Patz1,Plk4,Ppp1r1b,Ppp3cc,Prkdc,Prmt7,Ptpn11,Rab13,Rab3a,Rabl2,Rad1,Rad18,Rad50,Reck,Rspo3,Rxfp1,Scmh1,Senp2,Septin7,Sh3pxd2b,Sirt7,Slc9b2,Smc2,Sox9,Spata5,Spint2,Spire1,Sptbn4,Stx2,Sun1,Syna,Syne1,Taf4,Tbata,Tsnax,Tubgcp2,Tut7,Ube2a,Vdac2,Vipas39,Ybx2
GO:0045722	positive regulation of gluconeogenesis	21	5	0.00367606	0.0404581	Gpt,Kat2b,Ppp4r3b,Ptpn2,Wdr5
GO:0051204	protein insertion into mitochondrial membrane	21	5	0.00367606	0.0404581	Agk,Hspa4,Timm9,Tomm22,Tomm40
GO:0090263	positive regulation of canonical Wnt signaling pathway	108	13	0.00371995	0.0408816	Adgra2,Csnk1d,Dapk3,Gid8,Gskip,Nfkb1,Prdm15,Reck,Rspo3,Ruvbl1,Sox4,Ttc21b,Zeb2
GO:0034976	response to endoplasmic reticulum stress	257	24	0.00375057	0.0411582	Abca7,Apaf1,Calr,Clgn,Dnajb9,Edem2,Eif2ak4,Ern1,Erp44,Faf1,Grina,H13,Jkamp,Lpcat3,Nhlrc1,Psmc6,Ptpn1,Ptpn2,Rnft1,Sel1l,Ube2k,Usp14,Vapb,Ufc1
GO:1900078	positive regulation of cellular response to insulin stimulus	30	6	0.00378959	0.0414913	Esrra,Myo1c,Myo5a,Pak1,Ptpn11,Sorbs1
GO:0006869	lipid transport	390	33	0.00379551	0.0414913	Abca7,Abcc10,Abcc4,Abcd4,Ano6,Apod,Arv1,Atg9a,Atp11a,Atp9b,C1qtnf1,Crot,Dbi,Fis1,Lpcat3,Map2k6,Nmb,Nucb2,Osbpl1a,Osbpl5,Pitpnm1,Ptpn11,Sar1b,Slco1a4,Spns1,Spx,Stoml1,Surf4,Tmem41b,Vamp7,Vps4a,Xkr6,Fabp5
GO:0009299	mRNA transcription	50	8	0.00379742	0.0414913	Atf2,Hnrnpd,Taf11,Taf12,Taf13,Taf4,Taf8,Taf9
GO:0031110	regulation of microtubule polymerization or depolymerization	96	12	0.00382572	0.0417401	Arhgef7,Atxn7,Camsap2,Dst,Map2,Mapre1,Mid1ip1,Numa1,Pak1,Rangrf,Ska2,Taok1
GO:0007052	mitotic spindle organization	121	14	0.00383563	0.0417879	Bora,Chmp2b,Chmp7,Dctn6,Dync1h1,Hnrnpu,Kif2a,Kpnb1,Numa1,Pcnt,Pibf1,Stag1,Tasor,Zfp207
GO:0031507	heterochromatin formation	84	11	0.00384332	0.0418114	Baz2a,Dnmt1,Dnmt3a,H1f0,Kmt2b,Morc2b,Pole3,Rif1,Sin3a,Smarca4,Tasor
GO:0060348	bone development	258	24	0.00393878	0.0427882	Ano6,Atf2,Atg9a,Bbx,Ext1,Glg1,Idua,Ift80,Map2k6,Map3k7,Mcph1,Nbeal2,P3h1,Pls3,Ppib,Ptpn11,Sh3pxd2b,Sik3,Slc9b2,Sox9,Thbs3,Tulp3,Wasf2,Tyrobp
GO:0040011	locomotion	1971	128	0.0039446	0.0427898	Abl2,Adamts9,Adarb1,Adgra2,Adra2a,Ano6,Apod,Arhgef7,Atrn,Bag4,Calr,Odad3,Ccdc25,Ccl27a,Cd2ap,Cdk5r2,Cep131,Cfl2,Cntn1,Cntn2,Col5a1,Coro1b,Cul3,Dapk3,Dnm1l,Dock7,Dst,Dzip1,Efcab1,Efna2,Elp3,Elp5,Enkur,Ephb3,Ext1,Fcer1g,Fubp1,Fyn,Idh2,Insm1,Insr,Itga6,Itgb7,Jam3,Katna1,Kctd13,Kif2a,L1cam,Lama4,Lama5,Lamb1,Lamb2,Lrch1,Lrig2,Lztfl1,Maco1,Map2k3,Mapre1,Mdm2,Myo1c,Myo5a,Nars,Nde1,Ndel1,Nexmif,Nipbl,Nova2,Nsun7,Ntn4,Ntrk3,Numb,Onecut1,P2rx4,Pak1,Patz1,Pcm1,Pcnt,Pde4d,Pik3cd,Plgrkt,Ppib,Prkci,Ptpn11,Ptpn2,Rab13,Rabl2,Radil,Rapgef2,Rapgef3,Reck,Rffl,Rnd1,Rnf41,Robo2,Rras2,Rsph9,Rufy3,Scg2,Shank3,Sinhcaf,Slc25a46,Slc9a3r1,Slc9b2,Smarca4,Socs7,Sox9,Spint2,Sst,Stk24,Stk39,Sun1,Tenm2,Trf,Trio,Ttc8,Tubb2b,Tubb3,Tubgcp2,Usp14,Usp9x,Wasf2,Wwc1,Wwc2,Zeb2,Zfp580,Zfp950,Zswim6,Astn1
GO:0016578	histone deubiquitination	40	7	0.00397826	0.0430313	Atxn7,Eny2,Epop,Taf12,Taf4,Taf9,Usp36
GO:0031297	replication fork processing	40	7	0.00397826	0.0430313	Alyref,Alyref2,Eme2,Fancm,Pcna,Rtel1,Zgrf1
GO:0006102	isocitrate metabolic process	7	3	0.00408825	0.0440317	Idh2,Idh3b,Idh3g
GO:0032776	DNA methylation on cytosine	7	3	0.00408825	0.0440317	Dnmt1,Dnmt3a,Smarca4
GO:0045794	negative regulation of cell volume	7	3	0.00408825	0.0440317	Ano6,Clcn3,Shank3
GO:1901135	carbohydrate derivative metabolic process	934	67	0.00409967	0.0440919	Abca7,Adss,Ahcy,Ak2,Aldoc,Ampd3,Atpsckmt,B4galt7,Cad,Chsy3,Crot,Dctd,Dhtkd1,Dpm1,Edem2,Entpd4,Erp44,Ext1,Fuca2,G6pdx,Galc,Gale,Galntl6,Gmps,Gnpda2,Gorasp1,Guk1,Hs6st2,Idua,Insr,Itpa,Mfn1,Mgat1,Mlec,Mustn1,Ndst2,Necab1,Nfkb1,Nppa,Nt5c2,Ogt,Ovgp1,Paics,Pank4,Pde4d,Pfkm,Pgam1,Pgd,Pigo,Pigw,Pigyl,Pmm2,Poglut2,Pomt1,Prkcsh,Prps2,Prxl2c,Ramp1,Slc27a3,St8sia4,Stoml2,Tigar,Tm9sf2,Tmem59,Tmtc2,Zbtb20,Atp5o
GO:0002028	regulation of sodium ion transport	97	12	0.0041659	0.0447405	Cntn1,Fxyd3,Nedd4,Nkain2,P2rx4,Rangrf,Slc9a3r1,Slmap,Sptbn4,Stk39,Stom,Stoml1
GO:0030099	myeloid cell differentiation	439	36	0.00429351	0.0460455	Abcb10,Ankrd54,Arid4a,C1qc,Chuk,Cnot4,Efna2,Ercc2,Esrra,Fcer1g,G6pdx,Glo1,Kat8,Klf13,Nbeal2,Nkap,Pabpc4,Paf1,Ppargc1b,Prkdc,Ptbp3,Ptpn11,Ptpn2,Rcor1,Rhd,Rnf41,Sbno2,Slc9b2,Smarca4,Stat1,Tcf3,Tob2,Trf,Wasf2,Hspa9,Tyrobp
GO:0032392	DNA geometric change	51	8	0.00430443	0.0460971	Ascc3,Dhx9,Ercc2,Mcm5,Nbn,Rad50,Rtel1,Ssbp1
GO:0008652	cellular amino acid biosynthetic process	62	9	0.00431232	0.0461162	Apip,Asl,Bcat2,Cad,Mthfd2l,Noxred1,Plod2,Psat1,Sephs1
GO:0007097	nuclear migration	31	6	0.00449741	0.0478246	Dock7,Dync1h1,Pcm1,Slc9a3r1,Sun1,Syne1
GO:0045922	negative regulation of fatty acid metabolic process	31	6	0.00449741	0.0478246	Acadvl,Dbi,Pibf1,Sirt4,Sox9,Wdtc1
GO:0071711	basement membrane organization	31	6	0.00449741	0.0478246	Ctss,Ext1,Lamb1,Lamb2,Ntn4,Spint2
GO:1903319	positive regulation of protein maturation	31	6	0.00449741	0.0478246	Cntn2,Lpcat3,Plgrkt,Ruvbl1,Sox4,Timm17a
GO:0120162	positive regulation of cold-induced thermogenesis	98	12	0.00452992	0.0481025	Alms1,Dync1h1,Fh1,G0s2,Kdm6b,Ksr2,Lpin1,Ogt,Per2,Ppargc1b,Ybx2,Fabp5
GO:1903530	regulation of secretion by cell	677	51	0.00453873	0.0481283	Adra2a,Apbb3,Arhgef7,C1qtnf1,Cacna1h,Cd2ap,Cdk5r2,Cyth1,Dnm1l,Eny2,Fcer1g,Git2,Grin2b,Grin3a,Grk2,Idh2,Idua,Kcnb1,Map2k6,Midn,Myo5a,Myrip,Nadk,Nmb,Npff,Nppa,Nucb2,P3h1,Pde3b,Per2,Pfkm,Prepl,Ptpn11,Rab11fip3,Rab13,Rab21,Rab26,Rab3a,Rab3c,Sirt4,Slc9b2,Snap23,Sox4,Stx1b,Syt4,Tbc1d1,Vamp7,Vps18,Vps4a,Zfp384,Scg5
GO:0019058	viral life cycle	261	24	0.00455151	0.0481962	Adarb1,Atg16l1,Banf1,Chmp2b,Chmp7,Cts7,Ctsb,Eif2ak4,Grk2,Insr,Kpna6,Morc2b,Nbn,Nedd4,Pcbp2,Phb,Ppib,Rad50,Stom,Tasor,Tmem41b,Vapb,Vps18,Vps4a
GO:0043648	dicarboxylic acid metabolic process	86	11	0.00461201	0.0485938	Adhfe1,Adss,Aldh4a1,Asl,Atcay,Fh1,Fpgs,Idh3b,Mthfd2l,Nit2,Idh3g
GO:0006415	translational termination	14	4	0.00463866	0.0485938	Eif5a2,Etf1,Gle1,Jmjd4
GO:0045161	neuronal ion channel clustering	14	4	0.00463866	0.0485938	Cntn2,Kcnb1,Sclt1,Sptbn4
GO:0061085	regulation of histone H3-K27 methylation	14	4	0.00463866	0.0485938	Ezhip,Lcor,Ogt,Phf1
GO:2000052	positive regulation of non-canonical Wnt signaling pathway	14	4	0.00463866	0.0485938	Abl2,Ankrd6,Csnk1d,Rspo3
GO:2000650	negative regulation of sodium ion transmembrane transporter activity	14	4	0.00463866	0.0485938	Nedd4,Slc9a3r1,Stk39,Stoml1
GO:2000767	positive regulation of cytoplasmic translation	14	4	0.00463866	0.0485938	Dhx9,Hnrnpd,Hnrnpu,Paip1
GO:0017157	regulation of exocytosis	247	23	0.00464054	0.0485938	Adra2a,Cacna1h,Cdk5r2,Cyth1,Dnm1l,Fcer1g,Git2,Grin3a,Kcnb1,Myo5a,Nppa,Prepl,Rab13,Rab21,Rab26,Rab3a,Rab3c,Snap23,Stx1b,Syt4,Vamp7,Vps18,Vps4a
GO:0035725	sodium ion transmembrane transport	150	16	0.00469516	0.0490976	Ano6,Atp1a3,Fxyd3,Hcn2,Nedd4,Nppa,Rangrf,Scn1a,Scn8a,Slc6a6,Slc9a3r1,Slc9a6,Slmap,Stk39,Stom,Stoml1
GO:0045739	positive regulation of DNA repair	111	13	0.00471002	0.0491848	Dhx9,Ep400,Fh1,Mbtd1,Mgmt,Pcna,Prkdc,Rif1,Ruvbl1,Spire1,Tfpt,Tigar,Ube2n
GO:0046148	pigment biosynthetic process	52	8	0.00486192	0.0506311	Abcb10,Myo5a,Rapgef2,Slc25a39,Tmem14a,Trpc1,Urod,Zeb2
GO:0060260	regulation of transcription initiation by RNA polymerase II	52	8	0.00486192	0.0506311	Med14,Psmc6,Taf11,Taf12,Taf13,Taf4,Taf8,Taf9
GO:0046031	ADP metabolic process	99	12	0.00491892	0.0511541	Ak2,Aldoc,Ampd3,Dhtkd1,Gale,Insr,Ogt,Pfkm,Pgam1,Prxl2c,Tigar,Zbtb20
GO:0051865	protein autoubiquitination	75	10	0.0050236	0.0521708	Cnot4,Cul3,Ddb2,Mdm2,Rad18,Rnf10,Obi1,Rnf41,Rnft1,Ube2a
GO:1905114	cell surface receptor signaling pathway involved in cell-cell signaling	553	43	0.00505012	0.0523176	Abl2,Adgra2,Ankrd6,Bcl9,Brd7,Ccdc88c,Csnk1d,Cul3,Cxxc4,Dapk3,Ext1,Frat2,Gid8,Grin2b,Grin2d,Grk2,Gskip,Ift20,Ift80,Klhl12,Mdfi,Mtmr2,Nfkb1,Npff,Nppa,P2rx4,Paf1,Pias4,Prdm15,Reck,Rspo3,Ruvbl1,Sall1,Senp2,Shank3,Slc9a3r1,Smarca4,Sox4,Sox9,Stx1b,Tle2,Ttc21b,Zeb2
GO:0001933	negative regulation of protein phosphorylation	352	30	0.00505159	0.0523176	Adarb1,C9orf72,Cactin,Cdk5rap1,Ctdspl,Dusp6,Fkbp8,Grk2,Gskip,Hexim1,Hspa4,Insm1,Insr,Kat2b,Nppa,Ntrk3,Ocln,Ogt,Pde4d,Pibf1,Pkig,Ppp2r5d,Ppp4r2,Ppp4r3b,Prkdc,Ptpn1,Ptpn2,Smcr8,Stk38,Stk39
GO:1905477	positive regulation of protein localization to membrane	112	13	0.00508348	0.0525757	Fis1,Fyn,Kcnb1,Mtcl1,Myo1c,Myo5a,Pak1,Prkci,Rangrf,Rer1,Slc5a3,Sorbs1,Stom
GO:0043085	positive regulation of catalytic activity	1077	75	0.00515611	0.0532539	Abl2,Acd,Adra2a,Aimp2,Anp32b,Apaf1,Aph1b,Arhgef7,Atpsckmt,Bora,C9orf72,Cdk5r2,Cdk5rap1,Dazap2,Dbi,Dhx9,Dock7,Dock9,Ephb3,Ern1,Fam162a,Fis1,Fyn,Fzr1,Grin2b,Hmgn1,Hnrnpd,Hnrnpu,Insr,Irak1,Iscu,Itga6,Maged1,Map2k3,Map2k6,Map3k7,Map4k2,Mid1ip1,Mtmr9,Myo5a,Nbn,Ndel1,Npnt,Ntrk3,Pak1,Pcna,Phb,Pibf1,Pifo,Ppargc1b,Ptpn1,Rad50,Ralgapb,Rapgef2,Rapgef3,Rfc2,Rfc5,Rundc1,Rxfp1,Serinc2,Slc5a3,Smcr8,Ssbp1,Stat1,Stim1,Strada,Stradb,Syap1,Tbc1d1,Tigar,Ube2n,Ube2s,Vrk3,Zc3h15,Zeb2
GO:1901137	carbohydrate derivative biosynthetic process	538	42	0.00517741	0.0534009	Abca7,Adss,Ak2,Ampd3,Atpsckmt,B4galt7,Cad,Chsy3,Dctd,Dpm1,Ext1,G6pdx,Galntl6,Gmps,Gorasp1,Guk1,Hs6st2,Insr,Mgat1,Mlec,Mustn1,Ndst2,Necab1,Nfkb1,Nppa,Ogt,Paics,Pank4,Pigo,Pigw,Pigyl,Pmm2,Poglut2,Pomt1,Prps2,Ramp1,St8sia4,Stoml2,Tm9sf2,Tmem59,Tmtc2,Atp5o
GO:0072595	maintenance of protein localization in organelle	42	7	0.00526512	0.0541575	Grk2,Hnrnpu,Kdelr2,Rer1,Sun1,Syne1,Taf8
GO:0090224	regulation of spindle organization	42	7	0.00526512	0.0541575	Bora,Chmp2b,Chmp7,Dync1h1,Hnrnpu,Numa1,Spag5
GO:0016242	negative regulation of macroautophagy	32	6	0.00529799	0.0543476	Rnf41,Rubcn,Sec22b,Smcr8,Tigar,Usp36
GO:0036297	interstrand cross-link repair	32	6	0.00529799	0.0543476	Dclre1c,Ercc6l2,Faap100,Fancf,Fancg,Fancm
GO:0006303	double-strand break repair via nonhomologous end joining	64	9	0.00534237	0.0547285	Aplf,Dclre1c,Fh1,Kdm2a,Nudt16l1,Prkdc,Prpf19,Rif1,Sirt7
GO:2000144	positive regulation of DNA-templated transcription initiation	53	8	0.00547306	0.0559913	Med14,Psmc6,Taf11,Taf12,Taf13,Taf4,Taf8,Taf9
GO:0040014	regulation of multicellular organism growth	88	11	0.00549785	0.0561688	Alms1,Atrn,Cacna2d2,Fto,G6pdx,Nipbl,Ppib,Sgip1,Sh3pxd2b,Spr,Sptbn4
GO:0000165	MAPK cascade	798	58	0.00553328	0.0564544	Abca7,Abl2,Adra2a,Ankrd6,Apip,Araf,Atf2,Avpi1,C1qtnf1,Cdon,Denn2b,Dok4,Dusp6,Ern1,Grin2b,Insr,Irak1,Ksr2,L1cam,Lemd2,Maged1,Map2k3,Map2k6,Map3k7,Map4k2,Mapkbp1,Mbip,Mdfi,Nfkb1,Npnt,Nppa,Nr2c2,Ntrk3,Pak1,Phb,Prdm15,Prxl2c,Psca,Ptpn1,Ptpn11,Ptpn2,Rapgef2,Rnf41,Scg2,Shank3,Slc9a3r1,Sox9,Stk25,Stk38,Stk39,Stradb,Taok1,Trf,Vrk3,Wwc1,Zeb2,Zfp36l2,Ighm
GO:0009168	purine ribonucleoside monophosphate biosynthetic process	23	5	0.00558042	0.0567819	Adss,Ampd3,Gmps,Paics,Prps2
GO:0044154	histone H3-K14 acetylation	23	5	0.00558042	0.0567819	Brpf1,Dr1,Mbip,Wdr5,Yeats2
GO:0030100	regulation of endocytosis	237	22	0.00574477	0.0583755	Abca7,Ankrd13d,Ano6,Atad1,Cd2ap,Dnm1l,Hnrnpk,Insr,Mtmr2,Nedd4,Numb,Ppp3cc,Ptpn1,Rab21,Rab4a,Rubcn,Sgip1,Snx12,Syt4,Trf,Vps28,Ighm
GO:0060560	developmental growth involved in morphogenesis	281	25	0.00583813	0.0592445	Aatk,C9orf72,Eif2ak4,Ext1,Gdi1,Hnrnpk,Kif26b,L1cam,Lamb2,Llph,Map2,Ndel1,Ntrk3,Pak1,Rab21,Rufy3,Sall1,Septin7,Sin3a,Slc9a6,Sox9,Syt4,Usp9x,Zeb2,Zfyve27
GO:0062012	regulation of small molecule metabolic process	371	31	0.00587364	0.0595248	Acadvl,Arv1,Atcay,Atpsckmt,C1qtnf1,Dbi,Dhcr7,Fh1,Gpt,Insr,Kat2b,Lpcat3,Mid1ip1,Midn,Nfkb1,Nucb2,Ogt,Pibf1,Ppp4r3b,Prxl2c,Ptpn2,Sirt4,Sirt7,Sorbs1,Sox9,Tigar,Tysnd1,Wdr5,Wdtc1,Zbtb20,Fabp5
GO:0048008	platelet-derived growth factor receptor signaling pathway	65	9	0.00592394	0.0598738	Abl2,Apod,Ift20,Lrig2,Ptpn1,Ptpn11,Ptpn2,Slc9a3r1,Zfp950
GO:2000781	positive regulation of double-strand break repair	65	9	0.00592394	0.0598738	Ep400,Fh1,Mbtd1,Mgmt,Prkdc,Rif1,Ruvbl1,Spire1,Ube2n
GO:0048638	regulation of developmental growth	402	33	0.0059679	0.0602375	Aatk,Alms1,Atrn,Cacna2d2,Cdk20,Ctdp1,Ddx39b,Dusp6,Fto,G6pdx,Gdi1,Hnrnpk,Insr,Jarid2,L1cam,Map2,Ndel1,Nipbl,Ntrk3,Pak1,Ppib,Prkdc,Rab21,Rufy3,Sgip1,Sh3pxd2b,Sin3a,Spr,Sptbn4,Syt4,Wwc1,Wwc2,Zfyve27
GO:0009124	nucleoside monophosphate biosynthetic process	43	7	0.00601475	0.0606293	Adss,Ampd3,Cad,Dctd,Gmps,Paics,Prps2
GO:0031453	positive regulation of heterochromatin formation	15	4	0.00607008	0.0607008	Dnmt1,Morc2b,Sin3a,Tasor
GO:0033235	positive regulation of protein sumoylation	15	4	0.00607008	0.0607008	Pias4,Rwdd3,Sae1,Tollip
GO:0046322	negative regulation of fatty acid oxidation	15	4	0.00607008	0.0607008	Acadvl,Dbi,Sirt4,Sox9
GO:0120263	positive regulation of heterochromatin organization	15	4	0.00607008	0.0607008	Dnmt1,Morc2b,Sin3a,Tasor
GO:1902306	negative regulation of sodium ion transmembrane transport	15	4	0.00607008	0.0607008	Nedd4,Slc9a3r1,Stk39,Stoml1
GO:1905269	positive regulation of chromatin organization	15	4	0.00607008	0.0607008	Dnmt1,Morc2b,Sin3a,Tasor
GO:0042592	homeostatic process	1928	124	0.00614043	0.061248	Abcb10,Abhd4,Abl2,Acadvl,Adra2a,Alms1,Ampd3,Ankrd54,Ano6,Ap3d1,Arid4a,Armcx1,Atp1a3,C1qtnf1,Casq2,Cfl2,Chmp2b,Clcn3,Ctss,Dbi,Dock7,Dync1h1,Eny2,Ercc2,Ern1,Ext1,Tlcd3a,Fcer1g,Fh1,Fis1,Fto,Fyn,G0s2,G6pdx,Grin2b,Grin2d,Grina,Grk2,Hmox2,Idua,Immt,Insr,Iscu,Jam3,Kcnb1,Kdm6b,Klf13,Ksr2,Lama4,Lime1,Lnpep,Lpcat3,Lpin1,Lrrc8a,Map2k6,Mcoln1,Myo5a,Nadk,Nkiras1,Nmb,Nova1,Nova2,Npff,Nucb2,Ocln,Ogt,P2rx4,Pde3b,Pde4d,Per2,Pfkm,Pik3cd,Plcl1,Plcl2,Poc1b,Ppargc1b,Slc66a1,Prkdc,Ptbp3,Ptpn11,Ptpn2,Rcor1,Rhd,Sar1b,Sco2,Sgip1,Shank3,Sin3a,Slc22a21,Slc25a23,Slc25a27,Slc39a7,Slc9a3r1,Slc9a6,Slc9a8,Slc9b2,Smarca4,Sox4,Sox9,Spx,Stard7,Stat1,Stim1,Stk39,Stoml2,Surf4,Taok1,Tbc1d1,Tcf3,Tmtc2,Trf,Trim24,Trpc1,Trpc4,Txn2,Ube2k,Ube2s,Vapb,Vpreb1,Wdtc1,Ybx2,Zbtb20,Fabp5,Hspa9
GO:0032784	regulation of DNA-templated transcription elongation	54	8	0.00614103	0.061248	Alyref,Alyref2,Cdk13,Ddx39b,Hnrnpu,Nelfa,Supt16,Zfp326
GO:0006099	tricarboxylic acid cycle	33	6	0.00619807	0.0612919	Dhtkd1,Fh1,Idh2,Idh3b,Sdhc,Idh3g
GO:0009156	ribonucleoside monophosphate biosynthetic process	33	6	0.00619807	0.0612919	Adss,Ampd3,Cad,Gmps,Paics,Prps2
GO:0035520	monoubiquitinated protein deubiquitination	33	6	0.00619807	0.0612919	Atxn3,Atxn7,Eny2,Taf12,Taf4,Taf9
GO:0051642	centrosome localization	33	6	0.00619807	0.0612919	Cep83,Ift20,Nde1,Ndel1,Sun1,Syne1
GO:0001764	neuron migration	196	19	0.0062545	0.0612919	Cdk5r2,Cntn2,Elp3,Fyn,Katna1,Lrig2,Nde1,Ndel1,Nexmif,Nipbl,Ntrk3,Pcm1,Pcnt,Rapgef2,Tubb2b,Tubgcp2,Usp9x,Zswim6,Astn1
GO:0017148	negative regulation of translation	196	19	0.0062545	0.0612919	Calr,Cnot1,Dapk3,Dhx9,Eif2ak4,Eif4enif1,Fto,Fxr2,Hnrnpd,Hnrnpu,Mettl14,Mov10,Paip1,Polr2d,Tnrc6b,Tut7,Ybx2,Zfp36l2,Noct
GO:0001325	formation of extrachromosomal circular DNA	8	3	0.00629155	0.0612919	Nbn,Rtel1,Slx1b
GO:0009188	ribonucleoside diphosphate biosynthetic process	8	3	0.00629155	0.0612919	Ak2,Cad,Guk1
GO:0019673	GDP-mannose metabolic process	8	3	0.00629155	0.0612919	Dpm1,Guk1,Pmm2
GO:0044829	positive regulation by host of viral genome replication	8	3	0.00629155	0.0612919	Ppib,Stom,Vapb
GO:0061087	positive regulation of histone H3-K27 methylation	8	3	0.00629155	0.0612919	Lcor,Ogt,Phf1
GO:0072033	renal vesicle formation	8	3	0.00629155	0.0612919	Kif26b,Sall1,Sox9
GO:0090646	mitochondrial tRNA processing	8	3	0.00629155	0.0612919	Cdk5rap1,Hsd17b10,Rpusd4
GO:0090656	t-circle formation	8	3	0.00629155	0.0612919	Nbn,Rtel1,Slx1b
GO:0090737	telomere maintenance via telomere trimming	8	3	0.00629155	0.0612919	Nbn,Rtel1,Slx1b
GO:0098967	exocytic insertion of neurotransmitter receptor to postsynaptic membrane	8	3	0.00629155	0.0612919	Snap23,Snap47,Stx1b
GO:1900247	regulation of cytoplasmic translational elongation	8	3	0.00629155	0.0612919	Aars,Dph1,Dph3
GO:1903897	regulation of PERK-mediated unfolded protein response	8	3	0.00629155	0.0612919	Abca7,Ptpn1,Ptpn2
GO:0019079	viral genome replication	128	14	0.00632797	0.061488	Adarb1,Atg16l1,Banf1,Eif2ak4,Grk2,Kpna6,Morc2b,Pcbp2,Phb,Ppib,Stom,Tasor,Tmem41b,Vapb
GO:0042752	regulation of circadian rhythm	128	14	0.00632797	0.061488	Arntl2,Cipc,Cort,Csnk1d,Fbxl6,Hnrnpd,Kdm2a,Maged1,Nr2f6,Per2,Prkdc,Sin3a,Usp9x,Noct
GO:0001701	in utero embryonic development	561	43	0.00645812	0.0626719	Anks6,Arhgdig,Atf2,Atp11a,Birc6,Btf3,Cdk11b,Cnot1,Cts7,Cul3,Eif2s2,Ercc2,Grin2b,H13,Hinfp,Jag2,Kdm2a,Kifbp,Lrp1b,Mdfi,Mgat1,Nbn,Ndel1,Necab1,Pcnt,Plk4,Prkcsh,Prpf19,Psmc4,Rbbp6,Rspo3,Rundc1,Sco2,Senp2,Sin3a,Smarca4,Spint2,Syna,Taf8,Tasor,Ube2a,Usp9x,Wdtc1
GO:0090407	organophosphate biosynthetic process	482	38	0.00647119	0.0627183	Abhd4,Adss,Agpat1,Agpat3,Ak2,Ampd3,Atpsckmt,Cad,Chka,Dctd,Dpm1,Fam126a,Flad1,G6pdx,Gmps,Guk1,Idh2,Lpcat3,Lpin1,Mocs1,Mthfd2l,Nadk,Nppa,Paics,Pank4,Pigo,Pigw,Pigyl,Pik3cd,Pisd,Ppip5k2,Prps2,Samd8,Socs7,Sptlc2,Stoml2,Atp5o,Fabp5
GO:0043489	RNA stabilization	66	9	0.00655308	0.0631874	Cirbp,Dhx9,Eif4enif1,Hnrnpd,Hnrnpu,Larp4b,Paip1,Ybx2,Noct
GO:0051851	modulation by host of symbiont process	66	9	0.00655308	0.0631874	Ctdp1,Eif2ak4,Phb,Ppib,Smarca4,Stom,Taf11,Tmem41b,Vapb
GO:0090311	regulation of protein deacetylation	66	9	0.00655308	0.0631874	Akap8l,Baz2a,Dr1,Kdm5a,Lpin1,Mbip,Nipbl,Wdr5,Yeats2
GO:1903307	positive regulation of regulated secretory pathway	66	9	0.00655308	0.0631874	Cacna1h,Cdk5r2,Dnm1l,Fcer1g,Kcnb1,Nppa,Rab3a,Syt4,Vamp7
GO:0048675	axon extension	142	15	0.00663122	0.063787	Aatk,C9orf72,Gdi1,L1cam,Lamb2,Map2,Ndel1,Ntrk3,Pak1,Rab21,Rufy3,Sin3a,Slc9a6,Usp9x,Zfyve27
GO:0044773	mitotic DNA damage checkpoint signaling	78	10	0.00664061	0.063787	Atf2,Eme2,Fzr1,Mbd4,Mdm2,Nbn,Prkdc,Rad17,Stk33,Taok1
GO:1902369	negative regulation of RNA catabolic process	78	10	0.00664061	0.063787	Cirbp,Dhx9,Eif4enif1,Hnrnpd,Hnrnpu,Larp4b,Nbas,Paip1,Ybx2,Noct
GO:0031629	synaptic vesicle fusion to presynaptic active zone membrane	24	5	0.00675451	0.0647987	Rab3a,Snap23,Snap47,Stx1b,Stx2
GO:0030038	contractile actin filament bundle assembly	116	13	0.0068212	0.0652726	Alms1,Arhgef18,Bag4,Cul3,Kank3,Kctd13,Pak1,Ppfia1,Rapgef3,Sh3pxd2b,Sorbs1,Ttc8,Wasf2
GO:0043149	stress fiber assembly	116	13	0.0068212	0.0652726	Alms1,Arhgef18,Bag4,Cul3,Kank3,Kctd13,Pak1,Ppfia1,Rapgef3,Sh3pxd2b,Sorbs1,Ttc8,Wasf2
GO:0016925	protein sumoylation	44	7	0.00684119	0.065381	Gnl3l,Hmg20b,Pias4,Rela,Rwdd3,Sae1,Tollip
GO:0045814	negative regulation of gene expression, epigenetic	91	11	0.00707212	0.0675025	Baz2a,Dnmt1,Dnmt3a,H1f0,Kmt2b,Morc2b,Pole3,Rif1,Sin3a,Smarca4,Tasor
GO:0019693	ribose phosphate metabolic process	376	31	0.0070848	0.0675382	Adss,Ak2,Aldoc,Ampd3,Atpsckmt,Cad,Crot,Dhtkd1,Entpd4,G6pdx,Gale,Gmps,Guk1,Insr,Itpa,Mfn1,Nppa,Nt5c2,Ogt,Paics,Pank4,Pde4d,Pfkm,Pgam1,Prps2,Prxl2c,Slc27a3,Stoml2,Tigar,Zbtb20,Atp5o
GO:0032205	negative regulation of telomere maintenance	34	6	0.00720436	0.0683328	Acd,Gnl3l,Hnrnpu,Nbn,Rad50,Rtel1
GO:0044788	modulation by host of viral process	34	6	0.00720436	0.0683328	Eif2ak4,Phb,Ppib,Stom,Tmem41b,Vapb
GO:0061842	microtubule organizing center localization	34	6	0.00720436	0.0683328	Cep83,Ift20,Nde1,Ndel1,Sun1,Syne1
GO:1901797	negative regulation of signal transduction by p53 class mediator	34	6	0.00720436	0.0683328	Cep63,Mdm2,Mdm4,Rffl,Rnf34,Senp2
GO:0042440	pigment metabolic process	67	9	0.00723225	0.0685112	Abcb10,Hmox2,Myo5a,Rapgef2,Slc25a39,Tmem14a,Trpc1,Urod,Zeb2
GO:0042981	regulation of apoptotic process	1555	102	0.00726326	0.0687188	Aars,Abl2,Alms1,Ano6,Anp32b,Anp32e,Apaf1,Apbb3,Api5,Apip,Araf,Arhgef7,Atf2,Atf5,Bag4,Birc6,Caap1,Cdk11b,Cdkn2d,Cep63,Cfdp1,Dapk3,Dnm1l,Dnmt1,Dusp6,Eef1e1,Ercc5,Faf1,Fam162a,Fcer1g,Fem1b,Fis1,Fkbp8,Fyn,G0s2,G6pdx,Glo1,Grina,Grk2,Hdgf,Hnrnpk,Hs1bp3,Ing4,Itga6,Kcnb1,Kdm2a,Lancl1,Maged1,Map2k6,Map3k7,Mcl1,Mdm2,Mdm4,Mgmt,Mnt,Mybbp1a,Ndufs3,Nfkb1,Nfkbid,Ntrk3,Pcnt,Pdcd7,Phb,Pias4,Pik3cd,Prkci,Prkdc,Ptpn1,Ptpn2,Rapgef2,Rapgef3,Rela,Rffl,Rnf34,Rps6ka1,Ruvbl1,Scg2,Sin3a,Sirt4,Slc25a27,Slc9a3r1,Smarca4,Sox4,Sox9,Sra1,Srsf6,Stradb,Taf9,Tax1bp1,Tctn3,Tfpt,Tigar,Tmem14a,Tomm22,Tomm40,Trim24,Trim35,Ube2z,Usp36,Vdac2,Zfp346,Tyrobp
GO:0019318	hexose metabolic process	257	23	0.00742685	0.0701786	Apod,C1qtnf1,Fuca2,G6pdx,Gale,Gpt,Insr,Kat2b,Man2b1,Midn,Ogt,Onecut1,Per2,Pfkm,Pmm2,Ppp4r3b,Ptpn2,Sirt7,Sorbs1,Tigar,Wdr5,Wdtc1,Fabp5
GO:0050767	regulation of neurogenesis	455	36	0.0074673	0.070236	Aatk,Atf5,Dnm1l,Dock7,Gdi1,Gorasp1,Idh2,L1cam,Map2,Mbd1,Mfn1,Mme,Ndel1,Ntrk3,Numb,Obsl1,Olig2,Pak1,Pcm1,Per2,Prkci,Prpf19,Rab21,Rapgef2,Rela,Rnf10,Robo2,Rufy3,Shank3,Stau2,Stk25,Syt4,Trf,Vamp7,Zeb2,Zfyve27
GO:0044403	biological process involved in symbiotic interaction	272	24	0.00751777	0.070236	Alyref,Alyref2,Chmp2b,Chmp7,Ctdp1,Cts7,Ctsb,Ddx39b,Eif2ak4,Fuca2,Grk2,Insr,Kpna6,Nbn,Phb,Ppib,Rad50,Smarca4,Stom,Taf11,Tmem41b,Vapb,Vps18,Vps4a
GO:0008361	regulation of cell size	214	20	0.007613	0.070236	Aatk,Ano6,Clcn3,Gdi1,L1cam,Lrrc8a,Map2,Ndel1,Ntrk3,Ogt,Pak1,Rab21,Rapgef3,Rufy3,Shank3,Sin3a,Slc9a3r1,Vpreb1,Wdtc1,Zfyve27
GO:2000649	regulation of sodium ion transmembrane transporter activity	56	8	0.00766045	0.070236	Fxyd3,Nedd4,Rangrf,Slc9a3r1,Slmap,Stk39,Stom,Stoml1
GO:0006419	alanyl-tRNA aminoacylation	3	2	0.00768998	0.070236	Aars,Aars2
GO:0006610	ribosomal protein import into nucleus	3	2	0.00768998	0.070236	Ipo11,Kpnb1
GO:0010424	DNA methylation on cytosine within a CG sequence	3	2	0.00768998	0.070236	Dnmt1,Smarca4
GO:0010525	regulation of transposition, RNA-mediated	3	2	0.00768998	0.070236	Mov10,Tut7
GO:0010526	negative regulation of transposition, RNA-mediated	3	2	0.00768998	0.070236	Mov10,Tut7
GO:0019322	pentose biosynthetic process	3	2	0.00768998	0.070236	G6pdx,Pgd
GO:0031291	Ran protein signal transduction	3	2	0.00768998	0.070236	Kpnb1,Rangrf
GO:0035553	oxidative single-stranded RNA demethylation	3	2	0.00768998	0.070236	Alkbh5,Fto
GO:0043578	nuclear matrix organization	3	2	0.00768998	0.070236	Sun1,Syne1
GO:0044878	mitotic cytokinesis checkpoint signaling	3	2	0.00768998	0.070236	Vps4a,Zfyve19
GO:0045905	positive regulation of translational termination	3	2	0.00768998	0.070236	Eif5a2,Jmjd4
GO:0071932	replication fork reversal	3	2	0.00768998	0.070236	Fancm,Zgrf1
GO:0072092	ureteric bud invasion	3	2	0.00768998	0.070236	Kif26b,Sall1
GO:0090292	nuclear matrix anchoring at nuclear membrane	3	2	0.00768998	0.070236	Sun1,Syne1
GO:0090297	positive regulation of mitochondrial DNA replication	3	2	0.00768998	0.070236	Ssbp1,Stoml2
GO:0097355	protein localization to heterochromatin	3	2	0.00768998	0.070236	Jarid2,Tasor
GO:1902990	mitotic telomere maintenance via semi-conservative replication	3	2	0.00768998	0.070236	Pcna,Rtel1
GO:1903565	negative regulation of protein localization to cilium	3	2	0.00768998	0.070236	Gdi2,Lztfl1
GO:1903925	response to bisphenol A	3	2	0.00768998	0.070236	Dnmt1,Dnmt3a
GO:1903926	cellular response to bisphenol A	3	2	0.00768998	0.070236	Dnmt1,Dnmt3a
GO:2000371	regulation of DNA topoisomerase (ATP-hydrolyzing) activity	3	2	0.00768998	0.070236	Dhx9,Hnrnpu
GO:2000373	positive regulation of DNA topoisomerase (ATP-hydrolyzing) activity	3	2	0.00768998	0.070236	Dhx9,Hnrnpu
GO:2001271	negative regulation of cysteine-type endopeptidase activity involved in execution phase of apoptosis	3	2	0.00768998	0.070236	Rffl,Rnf34
GO:0000724	double-strand break repair via homologous recombination	158	16	0.0076934	0.070236	Ep400,Ercc5,Fancm,Helq,Mbtd1,Mcm5,Nbn,Nipbl,Ppp4r2,Rad52,Rif1,Rpa3,Rtel1,Ruvbl1,Slx1b,Ube2n
GO:0032511	late endosome to vacuole transport via multivesicular body sorting pathway	16	4	0.00776734	0.0704849	Chmp7,Leprot,Tmem50a,Vps28
GO:0043951	negative regulation of cAMP-mediated signaling	16	4	0.00776734	0.0704849	Mgrn1,Nucb2,Pde3b,Pde4d
GO:0043981	histone H4-K5 acetylation	16	4	0.00776734	0.0704849	Ing4,Kat8,Ogt,Wdr5
GO:0043982	histone H4-K8 acetylation	16	4	0.00776734	0.0704849	Ing4,Kat8,Ogt,Wdr5
GO:2000232	regulation of rRNA processing	16	4	0.00776734	0.0704849	Dimt1,Kat2b,Sirt7,Usp36
GO:0005996	monosaccharide metabolic process	273	24	0.00785202	0.0711677	Apod,C1qtnf1,Fuca2,G6pdx,Gale,Gpt,Insr,Kat2b,Man2b1,Midn,Ogt,Onecut1,Per2,Pfkm,Pgd,Pmm2,Ppp4r3b,Ptpn2,Sirt7,Sorbs1,Tigar,Wdr5,Wdtc1,Fabp5
GO:0090307	mitotic spindle assembly	68	9	0.0079639	0.0720953	Chmp2b,Chmp7,Hnrnpu,Kif2a,Kpnb1,Pibf1,Stag1,Tasor,Zfp207
GO:0009259	ribonucleotide metabolic process	364	30	0.00801066	0.0722923	Adss,Ak2,Aldoc,Ampd3,Atpsckmt,Cad,Crot,Dhtkd1,Entpd4,Gale,Gmps,Guk1,Insr,Itpa,Mfn1,Nppa,Nt5c2,Ogt,Paics,Pank4,Pde4d,Pfkm,Pgam1,Prps2,Prxl2c,Slc27a3,Stoml2,Tigar,Zbtb20,Atp5o
GO:0009127	purine nucleoside monophosphate biosynthetic process	25	5	0.00809099	0.0722923	Adss,Ampd3,Gmps,Paics,Prps2
GO:0010640	regulation of platelet-derived growth factor receptor signaling pathway	25	5	0.00809099	0.0722923	Apod,Ift20,Lrig2,Ptpn2,Slc9a3r1
GO:0032288	myelin assembly	25	5	0.00809099	0.0722923	Cntn1,Epb41l3,Ercc2,Pals1,Mtmr2
GO:0045324	late endosome to vacuole transport	25	5	0.00809099	0.0722923	Chmp2b,Chmp7,Leprot,Tmem50a,Vps28
GO:0046037	GMP metabolic process	25	5	0.00809099	0.0722923	Ampd3,Gmps,Guk1,Nt5c2,Paics
GO:0051457	maintenance of protein location in nucleus	25	5	0.00809099	0.0722923	Grk2,Hnrnpu,Sun1,Syne1,Taf8
GO:0090151	establishment of protein localization to mitochondrial membrane	25	5	0.00809099	0.0722923	Agk,Hspa4,Timm9,Tomm22,Tomm40
GO:0097062	dendritic spine maintenance	25	5	0.00809099	0.0722923	Abl2,Fyn,Grin2b,Insr,Mtmr2
GO:0099500	vesicle fusion to plasma membrane	25	5	0.00809099	0.0722923	Rab3a,Snap23,Snap47,Stx1b,Stx2
GO:1905820	positive regulation of chromosome separation	25	5	0.00809099	0.0722923	Cul3,Ncapd3,Ncaph2,Numa1,Smc2
GO:0002262	myeloid cell homeostasis	201	19	0.00812531	0.0725131	Abcb10,Ampd3,Ankrd54,Arid4a,Ercc2,Fcer1g,G6pdx,Jam3,Klf13,Pik3cd,Prkdc,Ptbp3,Ptpn2,Rcor1,Rhd,Smarca4,Stat1,Tcf3,Hspa9
GO:0045930	negative regulation of mitotic cell cycle	230	21	0.00821696	0.0732445	Atf2,Brd7,Ctdspl,Cts7,Eme2,Fzr1,Mbd4,Mdm2,Nbn,Prkdc,Rad17,Slc9a3r1,Stk33,Taok1,Tom1l2,Trim35,Vps4a,Zfp207,Zfp36l2,Zfp655,Zfyve19
GO:0070828	heterochromatin organization	93	11	0.00830317	0.0739256	Baz2a,Dnmt1,Dnmt3a,H1f0,Kmt2b,Morc2b,Pole3,Rif1,Sin3a,Smarca4,Tasor
GO:0043243	positive regulation of protein-containing complex disassembly	35	6	0.00832352	0.0740195	Cfl2,Eif5a2,Insr,Jmjd4,Pdxp,Smcr8
GO:0016236	macroautophagy	245	22	0.00837813	0.0744175	Elapor1,Atg16l1,Atg9a,C9orf72,Chmp2b,Chmp7,Gpsm1,Ift20,Map3k7,Mcoln1,Myo5a,Rnf41,Rubcn,Sec22b,Sesn1,Smcr8,Sptlc2,Tigar,Tmem41b,Ulk3,Usp36,Ufc1
GO:0031346	positive regulation of cell projection organization	443	35	0.00843018	0.0746508	Abl2,Cep135,Cntn1,Coro1b,Dnm1l,Dzip1,Fbxo38,Fyn,Gdi1,Hnrnpk,Itga6,L1cam,Mfn1,Ndel1,Ntrk3,Numb,Obsl1,P3h1,Pak1,Ppp1r35,Ppp2r5d,Prkci,Rab21,Ranbp1,Rapgef2,Robo2,Rufy3,Septin7,Stau2,Stk24,Stk25,Vamp7,Wasf2,Zeb2,Zfyve27
GO:0006304	DNA modification	106	12	0.00844395	0.0746508	Ascc3,Baz2a,Dnmt1,Dnmt3a,Fto,Kdm1b,Mbd4,Mgmt,Prmt7,Rlf,Smarca4,Usp9x
GO:0006352	DNA-templated transcription initiation	106	12	0.00844395	0.0746508	Dr1,Gtf2e1,Gtf2f2,Med14,Polr2d,Psmc6,Taf11,Taf12,Taf13,Taf4,Taf8,Taf9
GO:0045833	negative regulation of lipid metabolic process	106	12	0.00844395	0.0746508	Acadvl,Adra2a,Apod,Dbi,Lpin1,Nfkb1,Pde3b,Pibf1,Rubcn,Sirt4,Sox9,Wdtc1
GO:0007507	heart development	651	48	0.00846838	0.0746941	Adamts9,Anks6,Atf2,Odad3,Cdk20,Cntrl,Col5a1,Ctdp1,Ddx39b,Dusp6,Dync2h1,Dzip1,Ext1,G6pdx,Grk2,Hexim1,Hnrnpu,Ift140,Ift20,Insr,Jarid2,Kdm2a,Kdm6b,Lemd2,Maml1,Mdm2,Mdm4,Mospd3,Ndufv2,Nedd4,Nipbl,Nprl3,Ntrk3,Pak1,Pcnt,Pifo,Pkp2,Prkdc,Ptpn11,Robo2,Sall1,Senp2,Sgcb,Sh3pxd2b,Smarca4,Sox4,Sox9,Tmem65
GO:0048870	cell motility	1773	114	0.00847852	0.0746941	Abl2,Adamts9,Adarb1,Adgra2,Adra2a,Ano6,Apod,Arhgef7,Atrn,Bag4,Calr,Odad3,Ccdc25,Ccl27a,Cd2ap,Cdk5r2,Cep131,Cfl2,Cntn2,Col5a1,Coro1b,Cul3,Dapk3,Dnm1l,Dock7,Dst,Dzip1,Efcab1,Elp3,Elp5,Enkur,Ephb3,Ext1,Fcer1g,Fubp1,Fyn,Idh2,Insm1,Insr,Itga6,Itgb7,Jam3,Katna1,Kctd13,Kif2a,L1cam,Lama4,Lama5,Lamb1,Lamb2,Lrch1,Lrig2,Lztfl1,Map2k3,Mapre1,Mdm2,Myo1c,Myo5a,Nars,Nde1,Ndel1,Nexmif,Nipbl,Nsun7,Ntn4,Ntrk3,Numb,Onecut1,P2rx4,Pak1,Patz1,Pcm1,Pcnt,Pde4d,Pik3cd,Ppib,Prkci,Ptpn11,Rab13,Rabl2,Radil,Rapgef2,Rapgef3,Reck,Rffl,Rnd1,Rnf41,Rras2,Rsph9,Rufy3,Scg2,Sinhcaf,Slc9a3r1,Slc9b2,Smarca4,Socs7,Sox9,Spint2,Sst,Stk24,Stk39,Sun1,Trf,Tubb2b,Tubgcp2,Usp9x,Wasf2,Wwc1,Wwc2,Zeb2,Zfp580,Zfp950,Zswim6,Astn1
GO:0051674	localization of cell	1773	114	0.00847852	0.0746941	Abl2,Adamts9,Adarb1,Adgra2,Adra2a,Ano6,Apod,Arhgef7,Atrn,Bag4,Calr,Odad3,Ccdc25,Ccl27a,Cd2ap,Cdk5r2,Cep131,Cfl2,Cntn2,Col5a1,Coro1b,Cul3,Dapk3,Dnm1l,Dock7,Dst,Dzip1,Efcab1,Elp3,Elp5,Enkur,Ephb3,Ext1,Fcer1g,Fubp1,Fyn,Idh2,Insm1,Insr,Itga6,Itgb7,Jam3,Katna1,Kctd13,Kif2a,L1cam,Lama4,Lama5,Lamb1,Lamb2,Lrch1,Lrig2,Lztfl1,Map2k3,Mapre1,Mdm2,Myo1c,Myo5a,Nars,Nde1,Ndel1,Nexmif,Nipbl,Nsun7,Ntn4,Ntrk3,Numb,Onecut1,P2rx4,Pak1,Patz1,Pcm1,Pcnt,Pde4d,Pik3cd,Ppib,Prkci,Ptpn11,Rab13,Rabl2,Radil,Rapgef2,Rapgef3,Reck,Rffl,Rnd1,Rnf41,Rras2,Rsph9,Rufy3,Scg2,Sinhcaf,Slc9a3r1,Slc9b2,Smarca4,Socs7,Sox9,Spint2,Sst,Stk24,Stk39,Sun1,Trf,Tubb2b,Tubgcp2,Usp9x,Wasf2,Wwc1,Wwc2,Zeb2,Zfp580,Zfp950,Zswim6,Astn1
GO:0031648	protein destabilization	57	8	0.00851842	0.0748709	Ccdc88c,Cul3,Kdm8,Mdm2,Prkdc,Senp2,Serf2,Utp25
GO:1900271	regulation of long-term synaptic potentiation	57	8	0.00851842	0.0748709	Eif2ak4,Hnrnpk,Mme,Nsg1,Pak1,Rab3a,Shank3,Tyrobp
GO:0000725	recombinational repair	160	16	0.00864271	0.0758749	Ep400,Ercc5,Fancm,Helq,Mbtd1,Mcm5,Nbn,Nipbl,Ppp4r2,Rad52,Rif1,Rpa3,Rtel1,Ruvbl1,Slx1b,Ube2n
GO:2001234	negative regulation of apoptotic signaling pathway	246	22	0.00876709	0.0768775	Birc6,Caap1,Cdk11b,Cdkn2d,Cep63,Fyn,Grina,Itga6,Map3k7,Mcl1,Mdm2,Mdm4,Mnt,Ndufs3,Ptpn1,Rela,Rffl,Rnf34,Scg2,Stradb,Tmem14a,Vdac2
GO:0009967	positive regulation of signal transduction	1566	102	0.00879128	0.0770002	Abca7,Abl2,Adgra2,Adra2a,Ankrd6,Apaf1,Avpi1,Bag4,C1qtnf1,Calr,Cdon,Chuk,Cntn2,Csnk1d,Dapk3,Denn2b,Dnm1l,Dok4,Dync2h1,Eef1e1,Ern1,Faf1,Fis1,Fkbp8,Fyn,G0s2,Gid8,Grin2b,Grin2d,Grk2,Gskip,Hexim1,Ing4,Insr,Intu,Irak1,Jag2,Ksr2,L1cam,Maged1,Maoa,Map2k3,Map2k6,Map3k14,Map3k7,Map4k2,Mapkbp1,Mbip,Mcl1,Myo1c,Nedd4,Nfkb1,Npnt,Nppa,Ntrk3,Numa1,P2rx4,Pak1,Pdcd7,Phb,Pias4,Pibf1,Pik3cd,Ppp2r5d,Prdm15,Prrx1,Prxl2c,Ptpn1,Ptpn11,Ptpn2,Rapgef2,Reck,Rela,Robo2,Rspo3,Rundc3a,Ruvbl1,Rwdd3,Sall1,Seh1l,Shank3,Sharpin,Sik3,Slc9a3r1,Smarca4,Smcr8,Sorbs1,Sox4,Sox9,Stk25,Stk39,Stx1b,Taok1,Ttc21b,Txndc15,Ube2k,Ube2n,Ulk3,Wwc1,Zeb2,Fabp5,Ighm
GO:0044283	small molecule biosynthetic process	540	41	0.00894893	0.0782901	Acadvl,Apip,Asl,Bcat2,Cacna1h,Cad,Decr2,Dhcr7,Fads2b,Fads3,G6pdx,Gpt,Hmgcll1,Hsd17b10,Kat2b,Lpcat3,Mid1ip1,Mthfd2l,Myo5a,Ndufa9,Nfkb1,Noxred1,Ogt,Per2,Pgd,Pibf1,Plod2,Ppip5k2,Ppp4r3b,Psat1,Ptpn2,Pts,Sephs1,Sirt7,Spr,Sptlc2,Sptssa,Wdr5,Wdtc1,Fabp5,Tecr
GO:0008589	regulation of smoothened signaling pathway	94	11	0.00897786	0.0782901	Cdk20,Dync2h1,Ift140,Intu,Mgrn1,Prrx1,Sall1,Ttc21b,Tulp3,Txndc15,Ulk3
GO:0021954	central nervous system neuron development	94	11	0.00897786	0.0782901	Adarb1,Cntn2,Ephb3,Map2,Pals1,Ndel1,Nova2,Rapgef2,Sptbn4,Szt2,Zeb2
GO:0034330	cell junction organization	768	55	0.00898003	0.0782901	Abhd17c,Abl2,Ajm1,Apod,Arhgap39,Arhgef7,C1qc,Cacna2d2,Cdh10,Cdh6,Chmp2b,Clstn3,Cntn2,Cttnbp2,Dapk3,Dnm1l,Dst,Epb41l3,Ephb3,Ext1,Fyn,Grin2b,Hnrnpk,Insr,Jam3,L1cam,Lamb2,Mfn1,Mtmr2,Myo1c,Myo5a,Nedd4,Ntrk3,Numb,Obsl1,Ocel1,Ocln,Pak1,Pdzrn3,Pkp2,Ppfia1,Prkci,Ptpn11,Rab13,Rab3a,Rapgef2,Rer1,Septin7,Shank3,Slc25a46,Slc9a6,Sorbs1,Stau2,Wasf2,Whamm
GO:0032606	type I interferon production	107	12	0.00907726	0.0786912	Ap3d1,Atg9a,Banf1,Cactin,Chuk,Dhx9,Gpatch3,Irak1,Polr3d,Ptpn11,Stat1,Zbtb20
GO:0000820	regulation of glutamine family amino acid metabolic process	9	3	0.00907815	0.0786912	Atcay,Fh1,Sirt4
GO:0002182	cytoplasmic translational elongation	9	3	0.00907815	0.0786912	Aars,Dph1,Dph3
GO:0033234	negative regulation of protein sumoylation	9	3	0.00907815	0.0786912	Gnl3l,Hmg20b,Rela
GO:0051351	positive regulation of ligase activity	9	3	0.00907815	0.0786912	Aimp2,Atpsckmt,Mid1ip1
GO:0032970	regulation of actin filament-based process	414	33	0.00909763	0.0787696	Alms1,Arhgef18,Bag4,C9orf72,Cacna1h,Casq2,Ccl27a,Cd2ap,Cfl2,Coro1b,Dapk3,Flii,Frmd6,Jam3,Kank3,Myo1c,Naa80,Ntrk3,Pak1,Pde4d,Pdxp,Pkp2,Ppfia1,Rangrf,Rapgef3,Rnd1,Sh3pxd2b,Shank3,Stau2,Taok1,Ttc8,Wasf2,Whamm
GO:0016482	cytosolic transport	161	16	0.00915115	0.0790517	Aktip,Dennd2a,Kif1c,Map2,Mtmr2,Pheta1,Prepl,Rab21,Rab6a,Rnf126,Snx12,Stx16,Syt4,Vps26a,Vps50,Ighm
GO:0034101	erythrocyte homeostasis	161	16	0.00915115	0.0790517	Abcb10,Ampd3,Ankrd54,Arid4a,Ercc2,G6pdx,Klf13,Prkdc,Ptbp3,Ptpn2,Rcor1,Rhd,Smarca4,Stat1,Tcf3,Hspa9
GO:0048584	positive regulation of response to stimulus	2362	147	0.00931668	0.0803896	Abca7,Abl2,Adgra2,Adra2a,Ankrd6,Ano6,Apaf1,Avpi1,Bag4,Bmx,Btnl9,C1qc,C1qtnf1,C2cd4b,Calr,Ccl27a,Cd276,Cdon,Cfp,Chuk,Cntn2,Csnk1d,Ctss,Dapk3,Denn2b,Dhx9,Dnm1l,Dok4,Dync2h1,Eef1e1,Eif2ak4,Ep400,Ern1,Esrra,Faf1,Fbxo38,Fcer1g,Fh1,Fis1,Fkbp8,Fxr2,Fyn,G0s2,Gid8,Grin2b,Grin2d,Grk2,Gskip,Hexim1,Ing4,Insr,Intu,Irak1,Jag2,Ksr2,L1cam,Lime1,Maged1,Maoa,Map2k3,Map2k6,Map3k14,Map3k7,Map4k2,Mapkbp1,Masp1,Masp2,Mbip,Mbtd1,Mcl1,Mfap4,Mgmt,Myo1c,Myo5a,Ndel1,Nedd4,Nfkb1,Nfkbid,Npnt,Nppa,Ntrk3,Numa1,P2rx4,Pak1,Pcna,Pdcd7,Pde4d,Phb,Pias4,Pibf1,Pik3cd,Plcl2,Polr3d,Ppp2r5d,Prdm15,Prkdc,Prrx1,Prxl2c,Ptpn1,Ptpn11,Ptpn2,Rapgef2,Reck,Rela,Rif1,Rnft1,Robo2,Rspo3,Rundc3a,Ruvbl1,Rwdd3,Sall1,Scg2,Seh1l,Shank3,Sharpin,Sik3,Sin3a,Slc9a3r1,Smarca4,Smcr8,Sorbs1,Sox4,Sox9,Spire1,Stk24,Stk25,Stk39,Stoml2,Stx1b,Taf9,Taok1,Tfpt,Tigar,Ttc21b,Txndc15,Ube2k,Ube2n,Ulk3,Usp9x,Vamp7,Wwc1,Zeb2,Zfp580,Fabp5,Tyrobp,Ighm
GO:0000018	regulation of DNA recombination	134	14	0.00937017	0.0807589	Alyref,Alyref2,Aplf,Ep400,Ercc2,H1f0,Mbtd1,Ppp4r2,Rad18,Rad50,Rif1,Rtel1,Ruvbl1,Smarcad1
GO:0044774	mitotic DNA integrity checkpoint signaling	82	10	0.00939217	0.0807641	Atf2,Eme2,Fzr1,Mbd4,Mdm2,Nbn,Prkdc,Rad17,Stk33,Taok1
GO:0045913	positive regulation of carbohydrate metabolic process	82	10	0.00939217	0.0807641	Gpt,Insr,Kat2b,Nfkb1,Ppp4r3b,Prxl2c,Ptpn2,Sorbs1,Wdr5,Zbtb20
GO:0018023	peptidyl-lysine trimethylation	58	8	0.00944628	0.0810693	Arid4a,Atpsckmt,Iws1,Kmt2b,Ogt,Vcpkmt,Wdr82,Zfp369
GO:1990138	neuron projection extension	204	19	0.00944914	0.0810693	Aatk,C9orf72,Eif2ak4,Gdi1,Hnrnpk,L1cam,Lamb2,Llph,Map2,Ndel1,Ntrk3,Pak1,Rab21,Rufy3,Sin3a,Slc9a6,Syt4,Usp9x,Zfyve27
GO:0040001	establishment of mitotic spindle localization	36	6	0.00956211	0.0819454	Cenpa,Kpnb1,Mcph1,Nde1,Ndel1,Numa1
GO:2000050	regulation of non-canonical Wnt signaling pathway	26	5	0.00960025	0.082179	Abl2,Ankrd6,Csnk1d,Ift80,Rspo3
GO:0034440	lipid oxidation	121	13	0.00962112	0.0822644	Abcd4,Acadvl,Adh5,Apod,Crot,Dbi,Echdc2,Etfa,Hsd17b10,Nucb2,Sirt4,Sox9,Tysnd1
GO:0097193	intrinsic apoptotic signaling pathway	308	26	0.00967187	0.0826047	Apaf1,Atf2,Cdkn2d,Cep63,Dnm1l,Ern1,Fis1,Grina,Gskip,Hnrnpk,Mbd4,Mcl1,Mdm2,Mdm4,Mybbp1a,Nbn,Ndufs3,Pias4,Prkdc,Ptpn1,Ptpn2,Slc9a3r1,Stk24,Stk25,Ube2k,Vdac2
GO:0034249	negative regulation of cellular amide metabolic process	219	20	0.00970764	0.0826081	Abca7,Calr,Cnot1,Dapk3,Dhx9,Eif2ak4,Eif4enif1,Fto,Fxr2,Hnrnpd,Hnrnpu,Mettl14,Mov10,Paip1,Polr2d,Tnrc6b,Tut7,Ybx2,Zfp36l2,Noct
GO:0000729	DNA double-strand break processing	17	4	0.00974885	0.0826081	4930447C04Rik,Rad52,Smarcad1,Ube2n
GO:0010224	response to UV-B	17	4	0.00974885	0.0826081	Hmgn1,Mfap4,Mme,Rela
GO:0035235	ionotropic glutamate receptor signaling pathway	17	4	0.00974885	0.0826081	Atp1a3,Grin2b,Grin2d,Grin3a
GO:0061179	negative regulation of insulin secretion involved in cellular response to glucose stimulus	17	4	0.00974885	0.0826081	Adra2a,Eny2,Pde3b,Tbc1d1
GO:0061952	midbody abscission	17	4	0.00974885	0.0826081	Chmp2b,Chmp7,Stx2,Vps4a
GO:1990806	ligand-gated ion channel signaling pathway	17	4	0.00974885	0.0826081	Atp1a3,Grin2b,Grin2d,Grin3a
GO:0000266	mitochondrial fission	47	7	0.00982653	0.0828942	Dnm1l,Fis1,Lpin1,Mfn1,Slc25a46,Spire1,Tmem135
GO:0007215	glutamate receptor signaling pathway	47	7	0.00982653	0.0828942	Atp1a3,Fyn,Grin2b,Grin2d,Grin3a,Kcnb1,Shank3
GO:0010907	positive regulation of glucose metabolic process	47	7	0.00982653	0.0828942	Gpt,Insr,Kat2b,Ppp4r3b,Ptpn2,Sorbs1,Wdr5
GO:0045005	DNA-templated DNA replication maintenance of fidelity	47	7	0.00982653	0.0828942	Alyref,Alyref2,Eme2,Fancm,Pcna,Rtel1,Zgrf1
GO:0009411	response to UV	149	15	0.0101694	0.0854996	Cdkn2d,Cirbp,Ddb2,Eif2ak4,Ercc2,Ercc5,Hmgn1,Mfap4,Mme,Nedd4,Pcna,Pold3,Rad18,Rela,Ube2a
GO:0019233	sensory perception of pain	149	15	0.0101694	0.0854996	Atpsckmt,Cacna1h,Ctss,Fyn,Grin2b,Grin2d,Grk2,Mme,Npff,Nr2f6,P2rx4,Scn1a,Spx,Zfhx2,Fabp5
GO:0030218	erythrocyte differentiation	149	15	0.0101694	0.0854996	Abcb10,Ankrd54,Arid4a,Ercc2,G6pdx,Klf13,Prkdc,Ptbp3,Ptpn2,Rcor1,Rhd,Smarca4,Stat1,Tcf3,Hspa9
GO:0033209	tumor necrosis factor-mediated signaling pathway	83	10	0.0101994	0.0856568	Chuk,Ext1,Nkiras1,Pias4,Ptpn2,Rela,Rffl,Sharpin,Stat1,Ube2k
GO:0051930	regulation of sensory perception of pain	59	8	0.0104473	0.0875053	Atpsckmt,Ctss,Grin2d,Grk2,Npff,Spx,Zfhx2,Fabp5
GO:0035967	cellular response to topologically incorrect protein	109	12	0.0104543	0.0875053	Abca7,Abcb10,Atxn3,Cul3,Eif2ak4,Ern1,Ptpn1,Ptpn2,Rnf126,Vapb,Hspa14,Hspa9
GO:0106027	neuron projection organization	109	12	0.0104543	0.0875053	Abl2,Atp1a3,Dnm1l,Ephb3,Fyn,Grin2b,Insr,Mfn1,Mtmr2,Septin7,Shank3,Stau2
GO:0003015	heart process	250	22	0.010472	0.0875568	Atp1a3,Cacna1h,Cacna2d2,Casq2,Dnm1l,Ext1,Fyn,Grk2,Map2k3,Map2k6,Mdm2,Mdm4,Npff,Nppa,P2rx4,Pde4d,Pkp2,Rangrf,Scn1a,Sptbn4,Spx,Tmem65
GO:0016049	cell growth	546	41	0.0106538	0.0889778	Aatk,C9orf72,Cdkn2d,Cgrrf1,Cirbp,Clstn3,Ctdp1,Ddx39b,Eif2ak4,Eif4g2,Epb41l3,Ext1,Fubp1,G6pdx,Gdi1,Hnrnpk,Ing4,L1cam,Lamb2,Llph,Map2,Ndel1,Ndufs3,Nppa,Ntrk3,P3h1,Pak1,Phb,Rab21,Rufy3,Septin7,Sesn1,Sin3a,Slc9a6,Smarca4,Sox9,Syt4,Tspyl2,Usp9x,Zeb2,Zfyve27
GO:0007166	cell surface receptor signaling pathway	2802	171	0.0106795	0.0890306	Abca7,Abl2,Adgra2,Adra2a,Amh,Ankrd6,Ano6,Aph1b,Apod,Atf2,Atp1a3,Atxn7,Bcl9,Birc6,Bmx,Brd7,Btnl9,Cactin,Ccdc88c,Cd276,Cdh6,Cdk20,Cdon,Cfap410,Chuk,Cntn1,Cntn2,Col4a2,Csnk1d,Cul3,Cxxc4,Dapk3,Ddx47,Dok4,Dtx1,Dync2h1,Dzip1,Efna2,Ephb3,Ext1,Faf1,Fcer1g,Fem1b,Fkbp8,Frat2,Fyn,G0s2,Gid8,Glg1,Grin2b,Grin2d,Grin3a,Grk2,Gskip,Hs1bp3,Ift140,Ift20,Ift27,Ift80,Insr,Intu,Irak1,Itga6,Itgb7,Jag2,Kcnb1,Klhl12,L1cam,Lama5,Lemd2,Leprot,Lime1,Lmbrd1,Lnpep,Lrig2,Maml1,Map3k7,Masp1,Masp2,Mcl1,Mdfi,Mgrn1,Mknk2,Pals1,Mtmr2,Myo1c,Ndel1,Nedd4,Neurl1b,Nfkb1,Nfkbid,Nkap,Nkiras1,Npff,Npnt,Nppa,Nr2c2,Nrep,Ntrk3,Nucb2,Numa1,Numb,Ogt,Onecut1,P2rx4,Paf1,Pak1,Pde4d,Pdzd3,Phb,Pias4,Pibf1,Pik3cd,Plcl2,Ppp2r5d,Prdm15,Prrx1,Ptpn1,Ptpn11,Ptpn2,Rapgef2,Reck,Rela,Rffl,Rita1,Rnf126,Rnf34,Rnf41,Robo2,Rspo3,Ruvbl1,Sall1,Scg2,Sel1l,Senp2,Shank3,Sharpin,Shc2,Slc9a3r1,Slc9a6,Smarca4,Socs7,Sorbs1,Sox4,Sox9,Stat1,Stk39,Stoml1,Stoml2,Stradb,Stx1b,Tctn3,Tle2,Tollip,Trf,Ttc21b,Tubb3,Tulp3,Txndc15,Ube2k,Ube2n,Ulk3,Usp9x,Zc3h15,Zeb1,Zeb2,Zfp106,Zfp950,Zfyve27,Tyrobp,Ighm
GO:0051093	negative regulation of developmental process	993	68	0.0106837	0.0890306	Aatk,Adamts9,Alms1,Amh,Anp32b,Atf2,Atf5,C1qc,Calr,Cdk13,Cntn2,Col4a2,Col5a1,Coro1b,Ctdp1,Dnm1l,Dnmt1,Dtx1,Eif2ak4,Eif4enif1,G6pdx,Gdi1,Gorasp1,Grin3a,Hnrnpk,Hnrnpu,Idh2,Idua,Jarid2,Klf13,Lrig2,Map2,Mbd1,Med28,Mettl14,Mfn1,Nbn,Nfkbid,Ntrk3,Nucb2,Olig2,Paf1,Pak1,Pcm1,Pde3b,Pkp2,Prpf19,Ptpn11,Ptpn2,Rapgef2,Rapgef3,Rnf10,Rufy3,Sall1,Sinhcaf,Sox9,Sra1,Srsf6,Stat1,Syt4,Tob2,Trio,Wwc1,Wwc2,Zeb1,Zfp36l2,Hspa9,Noct
GO:0048534	hematopoietic or lymphoid organ development	1061	72	0.0107319	0.0893335	Abcb10,Abl2,Ankrd54,Ap3d1,Arhgef7,Arid4a,Atf2,C1qc,Cdk13,Chd2,Chuk,Cnot4,Dclre1c,Dhtkd1,Dnajb9,Dock7,Dtx1,Efna2,Ephb3,Ercc2,Esrra,Ext1,Fcer1g,Fubp1,G6pdx,Glo1,Hs1bp3,Jag2,Jam3,Jarid2,Kat8,Klf13,Ltb,Mettl14,Mknk2,Nbeal2,Ncaph2,Nfkb1,Nfkbid,Nkap,Onecut1,Pabpc4,Paf1,Patz1,Plcl2,Ppargc1b,Ppp4r2,Prkdc,Prrc2c,Ptbp3,Ptpn11,Ptpn2,Rcor1,Rhd,Rnf41,Sbno2,Sin3a,Slc9b2,Smarca4,Sox4,Stat1,Tcf3,Tob2,Trf,Vpreb1,Wasf2,Zeb1,Zfp36l2,Zfp950,Hspa9,Tyrobp,Ighm
GO:0030902	hindbrain development	178	17	0.0107617	0.0894835	Aars,Abl2,Arcn1,Atf2,Atf5,Atrn,Cdk5r2,Cntn1,Nr2c2,Pcnt,Psmg1,Ptpn11,Slc25a46,Smarca4,Socs7,Ttc21b,Usp9x
GO:0072331	signal transduction by p53 class mediator	150	15	0.0107776	0.0895169	Cep63,Eef1e1,Hexim1,Hnrnpk,Ing4,Kmt5a,Mdm2,Mdm4,Mybbp1a,Rffl,Rnf34,Rpf2,Senp2,Sox4,Trim24
GO:0016055	Wnt signaling pathway	451	35	0.0109159	0.0900605	Abl2,Adgra2,Ankrd6,Bcl9,Brd7,Ccdc88c,Csnk1d,Cul3,Cxxc4,Dapk3,Ext1,Frat2,Gid8,Gskip,Ift20,Ift80,Klhl12,Mdfi,Nfkb1,Nppa,Paf1,Pias4,Prdm15,Reck,Rspo3,Ruvbl1,Sall1,Senp2,Slc9a3r1,Smarca4,Sox4,Sox9,Tle2,Ttc21b,Zeb2
GO:0006903	vesicle targeting	37	6	0.0109265	0.0900605	Cul3,Klhl12,Map4k2,Pef1,Preb,Sar1b
GO:0007031	peroxisome organization	37	6	0.0109265	0.0900605	Abcd4,Dnm1l,Fis1,Pex10,Pex16,Tmem135
GO:0043516	regulation of DNA damage response, signal transduction by p53 class mediator	37	6	0.0109265	0.0900605	Eef1e1,Ing4,Kmt5a,Mdm2,Senp2,Sox4
GO:0051647	nucleus localization	37	6	0.0109265	0.0900605	Dock7,Dync1h1,Pcm1,Slc9a3r1,Sun1,Syne1
GO:0071364	cellular response to epidermal growth factor stimulus	37	6	0.0109265	0.0900605	Bag4,Grk2,Ptpn11,Sox9,Syap1,Zfp36l2
GO:1904707	positive regulation of vascular associated smooth muscle cell proliferation	37	6	0.0109265	0.0900605	Ddx39b,Dnmt1,Ern1,Grk2,Mdm2,Pak1
GO:0010824	regulation of centrosome duplication	48	7	0.0110053	0.0905117	Alms1,Ccnf,Cep131,Chmp2b,Kat2b,Plk4,Ppp1r35
GO:0045197	establishment or maintenance of epithelial cell apical/basal polarity	48	7	0.0110053	0.0905117	Ift20,Lin7c,Pals1,Mtcl1,Prkci,Slc9a3r1,Ttc8
GO:0008088	axo-dendritic transport	84	10	0.0110583	0.0907504	Ap3d1,Dst,Dync1h1,Hnrnpu,Kif1c,Map2,Myo5a,Ndel1,Rab21,Stau2
GO:0048708	astrocyte differentiation	84	10	0.0110583	0.0907504	Abl2,Atf5,Cntn2,Lamb2,Mbd1,Ntrk3,Prpf19,Ptpn11,Sox9,Ttc21b
GO:1901699	cellular response to nitrogen compound	727	52	0.0110721	0.0907646	Atf2,Atp1a3,Casq2,Dhx9,Dnmt1,Dnmt3a,Esrra,Fis1,Fyn,Grk2,Hcn2,Hnrnpd,Hnrnpk,Htr5a,Insr,Kat2b,Klf16,Leprot,Lmbrd1,Lpin1,Mdm2,Myo1c,Myo5a,Ndel1,Nfkb1,Nsg1,Nucb2,Ogt,P2rx4,Pak1,Pde3b,Pde4d,Pdxp,Ppp1r1b,Prkci,Prkdc,Ptpn1,Ptpn11,Ptpn2,Rab13,Rapgef2,Rapgef3,Rela,Sesn1,Slc9a3r1,Socs7,Sorbs1,Sox9,Syap1,Wdtc1,Zeb1,Zfp106
GO:0044772	mitotic cell cycle phase transition	420	33	0.0111099	0.0909758	Anp32b,Brd7,Ccdc57,Ccna1,Ccnf,Cdkn2d,Chmp7,Ctdp1,Ctdspl,Cul3,E2f6,Ercc2,Fbxl6,Fzr1,Hinfp,Kdm8,Mbd4,Mdm2,Nbn,Ppp6c,Prkdc,Rad17,Senp2,Sin3a,Sirt7,Taok1,Tcf3,Ube2s,Vps4a,Zfp207,Zfp36l2,Zfp655,Zfyve19
GO:0051099	positive regulation of binding	193	18	0.01117	0.0913686	Abl2,Acd,Aktip,Arhgef7,Dhx9,Eif3e,Ercc2,Gpsm1,H1f0,Hspa4,Mapre1,Mark3,Plcl1,Plcl2,Ramp1,Rapgef2,Rapgef3,Smarca4
GO:0006536	glutamate metabolic process	27	5	0.0112922	0.0920694	Adhfe1,Aldh4a1,Asl,Atcay,Fpgs
GO:0032528	microvillus organization	27	5	0.0112922	0.0920694	Klf5,Ptpn11,Rapgef2,Slc9a3r1,Stx2
GO:0051571	positive regulation of histone H3-K4 methylation	27	5	0.0112922	0.0920694	Dnmt1,Kat8,Nelfa,Ogt,Wdr5
GO:0010507	negative regulation of autophagy	72	9	0.0114653	0.0933797	Eif4g2,Mcl1,Mtmr9,Rnf41,Rubcn,Sec22b,Smcr8,Tigar,Usp36
GO:0051931	regulation of sensory perception	60	8	0.0115247	0.0937625	Atpsckmt,Ctss,Grin2d,Grk2,Npff,Spx,Zfhx2,Fabp5
GO:0051046	regulation of secretion	762	54	0.0115864	0.0941625	Adra2a,Apbb3,Arhgef7,C1qtnf1,Cacna1h,Cd2ap,Cdk5r2,Cyth1,Dnm1l,Eny2,Fcer1g,Git2,Grin2b,Grin3a,Grk2,Idh2,Idua,Kcnb1,Map2k6,Midn,Myo5a,Myrip,Nadk,Nmb,Npff,Nppa,Nucb2,P3h1,Pde3b,Per2,Pfkm,Prepl,Ptpn11,Rab11fip3,Rab13,Rab21,Rab26,Rab3a,Rab3c,Sirt4,Slc9a3r1,Slc9b2,Snap23,Sox4,Spx,Stk39,Stx1b,Syt4,Tbc1d1,Vamp7,Vps18,Vps4a,Zfp384,Scg5
GO:0198738	cell-cell signaling by wnt	453	35	0.0116233	0.0943608	Abl2,Adgra2,Ankrd6,Bcl9,Brd7,Ccdc88c,Csnk1d,Cul3,Cxxc4,Dapk3,Ext1,Frat2,Gid8,Gskip,Ift20,Ift80,Klhl12,Mdfi,Nfkb1,Nppa,Paf1,Pias4,Prdm15,Reck,Rspo3,Ruvbl1,Sall1,Senp2,Slc9a3r1,Smarca4,Sox4,Sox9,Tle2,Ttc21b,Zeb2
GO:0031647	regulation of protein stability	313	26	0.0117374	0.095185	Bag4,Calr,Ccdc88c,Cul3,Gnl3l,Kdm8,Mdm2,Mtmr9,Otud3,P3h1,Phb,Ppib,Prkdc,Rab21,Senp2,Serf2,Sox4,Taf9,Tbrg1,Tcf3,Trim24,Usp36,Usp9x,Utp25,Zfp207,Tyrobp
GO:0060047	heart contraction	238	21	0.0118408	0.0959203	Atp1a3,Cacna1h,Cacna2d2,Casq2,Dnm1l,Ext1,Grk2,Map2k3,Map2k6,Mdm2,Mdm4,Npff,Nppa,P2rx4,Pde4d,Pkp2,Rangrf,Scn1a,Sptbn4,Spx,Tmem65
GO:1902117	positive regulation of organelle assembly	85	10	0.0119709	0.0966338	Elapor1,Cep135,Cnot1,Dync1h1,Dzip1,Numa1,Plk4,Ppp1r35,Septin7,Spag5
GO:0008344	adult locomotory behavior	111	12	0.0119874	0.0966338	Abl2,Arcn1,Atp1a3,Clcn3,Cnp,Cntn2,Grin2d,Idua,Scn1a,Scn8a,Sptbn4,Trmt1l
GO:0021549	cerebellum development	111	12	0.0119874	0.0966338	Aars,Abl2,Arcn1,Atrn,Cdk5r2,Cntn1,Nr2c2,Pcnt,Ptpn11,Slc25a46,Ttc21b,Usp9x
GO:0030033	microvillus assembly	18	4	0.0120312	0.0966338	Klf5,Rapgef2,Slc9a3r1,Stx2
GO:0035330	regulation of hippo signaling	18	4	0.0120312	0.0966338	Map2k3,Mark3,Wwc1,Wwc2
GO:0045956	positive regulation of calcium ion-dependent exocytosis	18	4	0.0120312	0.0966338	Cacna1h,Cdk5r2,Kcnb1,Syt4
GO:1901160	primary amino compound metabolic process	18	4	0.0120312	0.0966338	Chka,Cyp2d22,Maoa,Spr
GO:1904424	regulation of GTP binding	18	4	0.0120312	0.0966338	Arhgef7,C9orf72,Gpsm1,Rapgef3
GO:0031111	negative regulation of microtubule polymerization or depolymerization	49	7	0.0122832	0.0981231	Arhgef7,Atxn7,Camsap2,Map2,Mapre1,Mid1ip1,Taok1
GO:0047496	vesicle transport along microtubule	49	7	0.0122832	0.0981231	Ap3d1,Dync1h1,Kif1c,Map2,Nde1,Ndel1,Vamp7
GO:0009150	purine ribonucleotide metabolic process	345	28	0.0122999	0.0981231	Adss,Ak2,Aldoc,Ampd3,Atpsckmt,Crot,Dhtkd1,Gale,Gmps,Guk1,Insr,Itpa,Mfn1,Nppa,Nt5c2,Ogt,Paics,Pank4,Pde4d,Pfkm,Pgam1,Prps2,Prxl2c,Slc27a3,Stoml2,Tigar,Zbtb20,Atp5o
GO:0051294	establishment of spindle orientation	38	6	0.0124231	0.0981231	Cenpa,Mcph1,Nde1,Ndel1,Numa1,Spag5
GO:0060236	regulation of mitotic spindle organization	38	6	0.0124231	0.0981231	Bora,Chmp2b,Chmp7,Dync1h1,Hnrnpu,Numa1
GO:0099003	vesicle-mediated transport in synapse	254	22	0.0124344	0.0981231	Adra2a,Ap3d1,Atad1,Clcn3,Cyth1,Dnm1l,Fcho2,Git2,Grin3a,Nedd4,Nsg1,Numb,Pls3,Ppp3cc,Prepl,Rab3a,Snap23,Snap47,Stx1b,Stx2,Syt4,Vps18
GO:0022037	metencephalon development	125	13	0.0124491	0.0981231	Aars,Abl2,Arcn1,Atf2,Atrn,Cdk5r2,Cntn1,Nr2c2,Pcnt,Ptpn11,Slc25a46,Ttc21b,Usp9x
GO:0043067	regulation of programmed cell death	1587	102	0.0124753	0.0981231	Aars,Abl2,Alms1,Ano6,Anp32b,Anp32e,Apaf1,Apbb3,Api5,Apip,Araf,Arhgef7,Atf2,Atf5,Bag4,Birc6,Caap1,Cdk11b,Cdkn2d,Cep63,Cfdp1,Dapk3,Dnm1l,Dnmt1,Dusp6,Eef1e1,Ercc5,Faf1,Fam162a,Fcer1g,Fem1b,Fis1,Fkbp8,Fyn,G0s2,G6pdx,Glo1,Grina,Grk2,Hdgf,Hnrnpk,Hs1bp3,Ing4,Itga6,Kcnb1,Kdm2a,Lancl1,Maged1,Map2k6,Map3k7,Mcl1,Mdm2,Mdm4,Mgmt,Mnt,Mybbp1a,Ndufs3,Nfkb1,Nfkbid,Ntrk3,Pcnt,Pdcd7,Phb,Pias4,Pik3cd,Prkci,Prkdc,Ptpn1,Ptpn2,Rapgef2,Rapgef3,Rela,Rffl,Rnf34,Rps6ka1,Ruvbl1,Scg2,Sin3a,Sirt4,Slc25a27,Slc9a3r1,Smarca4,Sox4,Sox9,Sra1,Srsf6,Stradb,Taf9,Tax1bp1,Tctn3,Tfpt,Tigar,Tmem14a,Tomm22,Tomm40,Trim24,Trim35,Ube2z,Usp36,Vdac2,Zfp346,Tyrobp
GO:0000338	protein deneddylation	10	3	0.0124766	0.0981231	Cops6,Cops7a,Cops7b
GO:0002349	histamine production involved in inflammatory response	10	3	0.0124766	0.0981231	Nppa,Snap23,Vamp7
GO:0002441	histamine secretion involved in inflammatory response	10	3	0.0124766	0.0981231	Nppa,Snap23,Vamp7
GO:0002553	histamine secretion by mast cell	10	3	0.0124766	0.0981231	Nppa,Snap23,Vamp7
GO:0006283	transcription-coupled nucleotide-excision repair	10	3	0.0124766	0.0981231	Ercc2,Ercc5,Hmgn1
GO:0009650	UV protection	10	3	0.0124766	0.0981231	Ercc2,Ercc5,Mfap4
GO:0046784	viral mRNA export from host cell nucleus	10	3	0.0124766	0.0981231	Alyref,Alyref2,Ddx39b
GO:0051340	regulation of ligase activity	10	3	0.0124766	0.0981231	Aimp2,Atpsckmt,Mid1ip1
GO:0051643	endoplasmic reticulum localization	10	3	0.0124766	0.0981231	Mospd3,Myo5a,Vapb
GO:0070544	histone H3-K36 demethylation	10	3	0.0124766	0.0981231	Kdm2a,Kdm7a,Kdm8
GO:0070933	histone H4 deacetylation	10	3	0.0124766	0.0981231	Baz2a,Rcor1,Smarcad1
GO:0072344	rescue of stalled ribosome	10	3	0.0124766	0.0981231	Ascc3,Gtpbp2,Zfp598
GO:0042551	neuron maturation	61	8	0.0126818	0.0995296	Abl2,Cntn2,Kcnb1,Ntn4,Rnd1,Sclt1,Sptbn4,Srrm4
GO:2000142	regulation of DNA-templated transcription initiation	61	8	0.0126818	0.0995296	Med14,Psmc6,Taf11,Taf12,Taf13,Taf4,Taf8,Taf9
GO:0070646	protein modification by small protein removal	153	15	0.012775	0.100157	Atxn3,Atxn7,Cops6,Cops7a,Cops7b,Eny2,Epop,Otud3,Senp2,Taf12,Taf4,Taf9,Usp14,Usp36,Usp9x
GO:0021987	cerebral cortex development	112	12	0.0128159	0.100373	Cdk5r2,Cdon,Hnrnpk,Lamb1,Mcph1,Pals1,Nars,Nde1,Ndel1,Nsun5,Socs7,Sun1
GO:1903321	negative regulation of protein modification by small protein conjugation or removal	99	11	0.0130071	0.101766	Fyn,Gnl3l,Hmg20b,Ogt,Per2,Rela,Senp2,Sirt7,Sox4,U2af2,Vps28
GO:0010955	negative regulation of protein processing	28	5	0.0131763	0.102452	Glg1,Mdm2,Sirt4,Snx12,Tmem59
GO:0035521	monoubiquitinated histone deubiquitination	28	5	0.0131763	0.102452	Atxn7,Eny2,Taf12,Taf4,Taf9
GO:0035522	monoubiquitinated histone H2A deubiquitination	28	5	0.0131763	0.102452	Atxn7,Eny2,Taf12,Taf4,Taf9
GO:0045822	negative regulation of heart contraction	28	5	0.0131763	0.102452	Grk2,Npff,Pde4d,Sptbn4,Spx
GO:1903318	negative regulation of protein maturation	28	5	0.0131763	0.102452	Glg1,Mdm2,Sirt4,Snx12,Tmem59
GO:1904376	negative regulation of protein localization to cell periphery	28	5	0.0131763	0.102452	Gopc,Lztfl1,Numb,Ppfia1,Tmem59
GO:0051960	regulation of nervous system development	554	41	0.0133358	0.103586	Aatk,Atf5,Clstn3,Dnm1l,Dock7,Ephb3,Gdi1,Gorasp1,Idh2,L1cam,Lpin1,Map2,Mbd1,Mfn1,Mme,Mtmr2,Ndel1,Nsun5,Ntrk3,Numb,Obsl1,Olig2,Pak1,Pcm1,Per2,Prkci,Prpf19,Rab21,Rapgef2,Rela,Rnf10,Robo2,Rufy3,Shank3,Stau2,Stk25,Syt4,Trf,Vamp7,Zeb2,Zfyve27
GO:0009100	glycoprotein metabolic process	332	27	0.0134326	0.10423	Abca7,B4galt7,Chsy3,Dpm1,Edem2,Erp44,Ext1,Galntl6,Gorasp1,Hs6st2,Idua,Insr,Mgat1,Mlec,Mustn1,Ndst2,Necab1,Ogt,Pmm2,Poglut2,Pomt1,Prkcsh,Ramp1,St8sia4,Tm9sf2,Tmem59,Tmtc2
GO:0000723	telomere maintenance	140	14	0.0134599	0.104335	Acd,Dclre1c,Gnl3l,Hnrnpd,Hnrnpu,Nbn,Pcna,Prkdc,Rad50,Rif1,Rtel1,Ruvbl1,Slx1b,Tfpt
GO:0034394	protein localization to cell surface	74	9	0.0135959	0.105281	Abca7,Fcer1g,Gopc,Hnrnpk,Jam3,Leprot,Lrig2,Rangrf,Tyrobp
GO:0006998	nuclear envelope organization	50	7	0.0136646	0.105449	Akap8l,Banf1,Chmp2b,Chmp7,Lemd2,Ndel1,Sun1
GO:0031146	SCF-dependent proteasomal ubiquitin-dependent protein catabolic process	50	7	0.0136646	0.105449	Ccnf,Cul1,Dmac2,Fbxl4,Fbxl6,Fbxo38,Lrrc29
GO:0033120	positive regulation of RNA splicing	50	7	0.0136646	0.105449	Cirbp,Ern1,Hnrnpk,Prpf19,Rbmx,Obi1,U2af2
GO:0019395	fatty acid oxidation	113	12	0.0136874	0.105449	Abcd4,Acadvl,Adh5,Crot,Dbi,Echdc2,Etfa,Hsd17b10,Nucb2,Sirt4,Sox9,Tysnd1
GO:0090174	organelle membrane fusion	113	12	0.0136874	0.105449	Mfn1,Rab13,Rab3a,Sec22b,Snap23,Snap47,Stx16,Stx1b,Stx2,Syt4,Vamp7,Vps4a
GO:0002520	immune system development	1125	75	0.0137972	0.106186	Abcb10,Abl2,Ankrd54,Ap3d1,Aplf,Arhgef7,Arid4a,Atf2,C1qc,Cdk13,Chd2,Chuk,Cnot4,Dclre1c,Dhtkd1,Dnajb9,Dock7,Dtx1,Efna2,Ephb3,Ercc2,Esrra,Ext1,Fcer1g,Fubp1,G6pdx,Glo1,Hs1bp3,Jag2,Jam3,Jarid2,Kat8,Klf13,Ltb,Mettl14,Mknk2,Nbeal2,Nbn,Ncaph2,Nfkb1,Nfkbid,Nkap,Onecut1,Pabpc4,Paf1,Patz1,Plcl2,Ppargc1b,Ppp4r2,Prkdc,Prrc2c,Ptbp3,Ptpn11,Ptpn2,Rcor1,Rhd,Rif1,Rnf41,Sbno2,Sin3a,Slc9b2,Smarca4,Sox4,Stat1,Tcf3,Tob2,Trf,Vpreb1,Wasf2,Zeb1,Zfp36l2,Zfp950,Hspa9,Tyrobp,Ighm
GO:0051347	positive regulation of transferase activity	523	39	0.0138607	0.106567	Acd,Adra2a,Bora,Cdk5r2,Cdk5rap1,Dazap2,Dbi,Ephb3,Ern1,Fzr1,Hmgn1,Hnrnpd,Insr,Irak1,Maged1,Map2k3,Map2k6,Map3k7,Map4k2,Nbn,Ntrk3,Pak1,Pcna,Phb,Pibf1,Pifo,Ptpn1,Rad50,Rapgef2,Rfc2,Rfc5,Serinc2,Strada,Stradb,Syap1,Tigar,Ube2n,Ube2s,Zeb2
GO:0006446	regulation of translational initiation	62	8	0.0139217	0.106927	Eif2ak4,Eif4g2,Gle1,Mif4gd,Paip1,Polr2d,Rps6kb2,Uhmk1
GO:0009101	glycoprotein biosynthetic process	272	23	0.0140431	0.107749	Abca7,B4galt7,Chsy3,Dpm1,Ext1,Galntl6,Gorasp1,Hs6st2,Insr,Mgat1,Mlec,Mustn1,Ndst2,Necab1,Ogt,Pmm2,Poglut2,Pomt1,Ramp1,St8sia4,Tm9sf2,Tmem59,Tmtc2
GO:0008286	insulin receptor signaling pathway	127	13	0.0140841	0.107955	Insr,Lmbrd1,Ndel1,Nucb2,Ogt,Pak1,Ptpn1,Ptpn11,Ptpn2,Rela,Socs7,Sorbs1,Zfp106
GO:0030111	regulation of Wnt signaling pathway	318	26	0.0141454	0.108234	Abl2,Adgra2,Ankrd6,Ccdc88c,Csnk1d,Cxxc4,Dapk3,Gid8,Gskip,Ift20,Ift80,Mdfi,Nfkb1,Nppa,Prdm15,Reck,Rspo3,Ruvbl1,Sall1,Slc9a3r1,Smarca4,Sox4,Sox9,Tle2,Ttc21b,Zeb2
GO:0043549	regulation of kinase activity	704	50	0.0141493	0.108234	Adarb1,Adra2a,Ankrd54,Bora,Ccna1,Ccnf,Cdk5r2,Cdk5rap1,Cdkn2d,Dazap2,Ephb3,Ern1,Gskip,Hexim1,Hnrnpu,Insr,Irak1,Kat2b,Lime1,Maged1,Map2k3,Map2k6,Map3k7,Map4k2,Mcph1,Midn,Nbn,Nhlrc1,Nppa,Nprl2,Ntrk3,Pak1,Phb,Pibf1,Pifo,Pkig,Ptpn1,Ptpn2,Rad50,Rapgef2,Rubcn,Slc9a3r1,Smcr8,Stk38,Strada,Stradb,Syap1,Tigar,Tspyl2,Zeb2
GO:0007276	gamete generation	788	55	0.0143879	0.109948	Spata6l,4930447C04Rik,Adig,Alkbh5,Alms1,Amh,Arid4a,Ezhip,Odad3,Ccna1,Cep131,Clgn,Cntrl,Ddx3y,Dnmt3a,Dzip1,Eif2s2,Fancf,Fancg,Gmcl1,Gopc,Hsf2,Ift20,Ift27,Immp2l,Jag2,Jam3,Kdm1b,Kmt2b,Limk2,Lrrc8a,Lztfl1,Magoh,Mast2,Mettl14,Morc2b,Morn2,Ncaph2,Nr2c2,Odf2,Patz1,Prmt7,Rad18,Scmh1,Septin7,Sox9,Spata5,Spire1,Sun1,Syne1,Tbata,Tsnax,Tut7,Vipas39,Ybx2
GO:0031032	actomyosin structure organization	213	19	0.014484	0.110386	Alms1,Arhgef18,Bag4,Casq2,Cfl2,Csrp1,Cul3,Epb41l3,Flii,Frmd6,Kank3,Kctd13,Pak1,Ppfia1,Rapgef3,Sh3pxd2b,Sorbs1,Ttc8,Wasf2
GO:0006448	regulation of translational elongation	19	4	0.0146292	0.110386	Aars,Dph1,Dph3,Eif5a2
GO:0022038	corpus callosum development	19	4	0.0146292	0.110386	Ephb3,Nsun5,Szt2,Zeb2
GO:0030150	protein import into mitochondrial matrix	19	4	0.0146292	0.110386	Grpel1,Timm17a,Timm17b,Tomm40
GO:0060707	trophoblast giant cell differentiation	19	4	0.0146292	0.110386	Cts7,Mdfi,Plk4,Senp2
GO:0140467	integrated stress response signaling	19	4	0.0146292	0.110386	Abca7,Eif2ak4,Ptpn1,Ptpn2
GO:0000393	spliceosomal conformational changes to generate catalytic conformation	4	2	0.0148545	0.110386	Prpf18,Snrnp200
GO:0002143	tRNA wobble position uridine thiolation	4	2	0.0148545	0.110386	Ctu2,Trmu
GO:0003400	regulation of COPII vesicle coating	4	2	0.0148545	0.110386	Preb,Sar1b
GO:0006272	leading strand elongation	4	2	0.0148545	0.110386	Pcna,Pole3
GO:0009136	purine nucleoside diphosphate biosynthetic process	4	2	0.0148545	0.110386	Ak2,Guk1
GO:0009180	purine ribonucleoside diphosphate biosynthetic process	4	2	0.0148545	0.110386	Ak2,Guk1
GO:0018002	N-terminal peptidyl-glutamic acid acetylation	4	2	0.0148545	0.110386	Naa10,Naa80
GO:0018076	N-terminal peptidyl-lysine acetylation	4	2	0.0148545	0.110386	Kat2b,Sox4
GO:0021773	striatal medium spiny neuron differentiation	4	2	0.0148545	0.110386	Shank3,Zswim6
GO:0031860	telomeric 3' overhang formation	4	2	0.0148545	0.110386	Nbn,Rad50
GO:0032201	telomere maintenance via semi-conservative replication	4	2	0.0148545	0.110386	Pcna,Rtel1
GO:0051939	gamma-aminobutyric acid import	4	2	0.0148545	0.110386	Slc6a6,Slc9a3r1
GO:0061622	glycolytic process through glucose-1-phosphate	4	2	0.0148545	0.110386	Gale,Pfkm
GO:0072093	metanephric renal vesicle formation	4	2	0.0148545	0.110386	Kif26b,Sall1
GO:0090113	regulation of ER to Golgi vesicle-mediated transport by GTP hydrolysis	4	2	0.0148545	0.110386	Preb,Sar1b
GO:0090210	regulation of establishment of blood-brain barrier	4	2	0.0148545	0.110386	Adgra2,Reck
GO:0097167	circadian regulation of translation	4	2	0.0148545	0.110386	Hnrnpd,Per2
GO:1901860	positive regulation of mitochondrial DNA metabolic process	4	2	0.0148545	0.110386	Ssbp1,Stoml2
GO:1902202	regulation of hepatocyte growth factor receptor signaling pathway	4	2	0.0148545	0.110386	Ptpn1,Ptpn2
GO:1903898	negative regulation of PERK-mediated unfolded protein response	4	2	0.0148545	0.110386	Abca7,Ptpn1
GO:1905599	positive regulation of low-density lipoprotein receptor activity	4	2	0.0148545	0.110386	Cnpy2,Hnrnpk
GO:2001270	regulation of cysteine-type endopeptidase activity involved in execution phase of apoptosis	4	2	0.0148545	0.110386	Rffl,Rnf34
GO:0032147	activation of protein kinase activity	101	11	0.0149551	0.110915	Adra2a,Bora,Cdk5r2,Insr,Irak1,Map3k7,Ntrk3,Phb,Pibf1,Strada,Stradb
GO:0097061	dendritic spine organization	101	11	0.0149551	0.110915	Abl2,Dnm1l,Ephb3,Fyn,Grin2b,Insr,Mfn1,Mtmr2,Septin7,Shank3,Stau2
GO:0006897	endocytosis	690	49	0.0150556	0.111551	Abca7,Ankrd13d,Ano6,Ap4e1,Atad1,Atp9b,C9orf72,Cd2ap,Clcn3,Cntn2,Cts7,Dnm1l,Enthd1,Eps15l1,Fcer1g,Fcho2,Grk2,Hnrnpk,Insr,Lmbrd1,Lrp1b,Masp1,Masp2,Mtmr2,Mtmr9,Necap2,Nedd4,Neurl1b,Numb,Ppp3cc,Ptpn1,Rab21,Rab4a,Rabep1,Rabep2,Ramp1,Rubcn,Sag,Sgip1,Slc9b2,Snx12,Synrg,Syt4,Trf,Vamp7,Wasf2,Xkr6,Vps28,Ighm
GO:0045740	positive regulation of DNA replication	51	7	0.0151537	0.111948	Dhx9,Faf1,Kctd13,Lpin1,Pcna,Ssbp1,Stoml2
GO:0061647	histone H3-K9 modification	51	7	0.0151537	0.111948	Arid4a,Baz2a,Dnmt1,Jarid2,Kat2b,Rif1,Zfp369
GO:0090329	regulation of DNA-templated DNA replication	51	7	0.0151537	0.111948	Pcna,Rfc2,Rfc5,Senp2,Ssbp1,Stoml2,Wrnip1
GO:0071495	cellular response to endogenous stimulus	1320	86	0.0151734	0.111984	Adra2a,Apaf1,Atf2,Atp1a3,Bag4,Calr,Casq2,Cnot1,Col4a2,Coro1b,Ddx17,Dnmt1,Dnmt3a,Esrra,Ext1,Fis1,Fkbp8,Fyn,Glg1,Grk2,Hcn2,Hnrnpd,Hnrnpk,Hnrnpu,Htr5a,Insr,Kat2b,Klf16,Lemd2,Leprot,Lmbrd1,Lpin1,Map3k7,Mdm2,Pals1,Myo1c,Myo5a,Ndel1,Nedd4,Nfkb1,Npnt,Nrep,Nsg1,Ntrk3,Nucb2,Numa1,Ogt,Onecut1,P2rx4,Pak1,Pde3b,Pde4d,Pdxp,Phb,Ppargc1b,Ppp1r1b,Prkci,Prkdc,Ptpn1,Ptpn11,Ptpn2,Rab13,Rab35,Ramp1,Rapgef2,Rapgef3,Rela,Rnf14,Rxfp1,Sesn1,Slc9a3r1,Smarca4,Socs7,Sorbs1,Sox9,Sra1,Syap1,Tigar,Trim24,Usp9x,Vps18,Wdtc1,Zeb1,Zeb2,Zfp106,Zfp36l2
GO:0050808	synapse organization	494	37	0.0152171	0.112195	Abhd17c,Abl2,Arhgap39,Arhgef7,C1qc,Cacna2d2,Chmp2b,Clstn3,Cntn2,Cttnbp2,Dnm1l,Ephb3,Fyn,Grin2b,Hnrnpk,Insr,L1cam,Lamb2,Mfn1,Mtmr2,Myo5a,Nedd4,Ntrk3,Numb,Obsl1,Pak1,Pdzrn3,Ppfia1,Rab3a,Rer1,Septin7,Shank3,Slc25a46,Slc9a6,Sorbs1,Stau2,Wasf2
GO:0006891	intra-Golgi vesicle-mediated transport	29	5	0.0152614	0.112195	Cog2,Copa,Copg2,Copz1,Rab6a
GO:0010954	positive regulation of protein processing	29	5	0.0152614	0.112195	Cntn2,Lpcat3,Plgrkt,Ruvbl1,Timm17a
GO:0099637	neurotransmitter receptor transport	29	5	0.0152614	0.112195	Ap3d1,Nsg1,Snap23,Snap47,Stx1b
GO:0071356	cellular response to tumor necrosis factor	185	17	0.0153279	0.112574	Bag4,Cactin,Chuk,Dhx9,Ext1,Nfkb1,Nkiras1,Npnt,Pias4,Prpf8,Ptpn2,Rela,Rffl,Sharpin,Stat1,Ube2k,Zfp36l2
GO:0030097	hemopoiesis	1011	68	0.015409	0.113059	Abcb10,Abl2,Ankrd54,Ap3d1,Arhgef7,Arid4a,Atf2,C1qc,Cdk13,Chd2,Chuk,Cnot4,Dclre1c,Dhtkd1,Dnajb9,Dock7,Dtx1,Efna2,Ercc2,Esrra,Ext1,Fcer1g,Fubp1,G6pdx,Glo1,Hs1bp3,Jag2,Jam3,Kat8,Klf13,Mettl14,Mknk2,Nbeal2,Ncaph2,Nfkbid,Nkap,Onecut1,Pabpc4,Paf1,Patz1,Plcl2,Ppargc1b,Ppp4r2,Prkdc,Prrc2c,Ptbp3,Ptpn11,Ptpn2,Rcor1,Rhd,Rnf41,Sbno2,Sin3a,Slc9b2,Smarca4,Sox4,Stat1,Tcf3,Tob2,Trf,Vpreb1,Wasf2,Zeb1,Zfp36l2,Zfp950,Hspa9,Tyrobp,Ighm
GO:0009306	protein secretion	399	31	0.0156213	0.114506	Adra2a,Apbb3,Cd2ap,Copg2,Dnm1l,Eny2,Idh2,Idua,Kcnb1,Midn,Myo5a,Myrip,Nadk,Npff,P3h1,Pde3b,Per2,Pfkm,Preb,Ptpn11,Rab11fip3,Rab13,Rab3a,Rab3c,Sel1l,Sirt4,Slc9b2,Sox4,Syt4,Tbc1d1,Zfp384
GO:0006739	NADP metabolic process	40	6	0.0158366	0.115599	G6pdx,Idh2,Nadk,Pgd,Tigar,Noct
GO:0051567	histone H3-K9 methylation	40	6	0.0158366	0.115599	Arid4a,Baz2a,Dnmt1,Jarid2,Rif1,Zfp369
GO:0060351	cartilage development involved in endochondral bone morphogenesis	40	6	0.0158366	0.115599	Atf2,Ext1,Ift80,Sik3,Sox9,Thbs3
GO:0070849	response to epidermal growth factor	40	6	0.0158366	0.115599	Bag4,Grk2,Ptpn11,Sox9,Syap1,Zfp36l2
GO:0009165	nucleotide biosynthetic process	215	19	0.015847	0.115599	Adss,Ak2,Ampd3,Atpsckmt,Cad,Dctd,Flad1,G6pdx,Gmps,Guk1,Idh2,Mthfd2l,Nadk,Nppa,Paics,Pank4,Prps2,Stoml2,Atp5o
GO:0019953	sexual reproduction	928	63	0.0160703	0.117001	Spata6l,4930447C04Rik,Adig,Alkbh5,Alms1,Amh,Arid4a,Ezhip,Cacna1h,Odad3,Ccna1,Cep131,Clgn,Cntrl,Ddx3y,Dnmt3a,Dzip1,Eif2s2,Fancf,Fancg,Gmcl1,Gopc,Hsf2,Ift20,Ift27,Immp2l,Jag2,Jam3,Kdm1b,Kmt2b,Limk2,Lrrc8a,Lztfl1,Magoh,Mast2,Mettl14,Morc2b,Morn2,Ncaph2,Nr2c2,Odf2,Ovgp1,Patz1,Ppp3cc,Prmt7,Rab3a,Rabl2,Rad18,Scmh1,Septin7,Sox9,Spata5,Spire1,Sptbn4,Stx2,Sun1,Syne1,Tbata,Tsnax,Tut7,Vdac2,Vipas39,Ybx2
GO:0048609	multicellular organismal reproductive process	928	63	0.0160703	0.117001	Spata6l,4930447C04Rik,Adig,Alkbh5,Alms1,Amh,Arid4a,Ezhip,Odad3,Ccna1,Cep131,Clgn,Cntrl,Ctsb,Ddx3y,Dnmt3a,Dzip1,Eif2s2,Fancf,Fancg,Gmcl1,Gopc,Grk2,Hsf2,Ift20,Ift27,Immp2l,Jag2,Jam3,Kdm1b,Kmt2b,Kpna6,Limk2,Lrrc8a,Lztfl1,Magoh,Mast2,Mettl14,Morc2b,Morn2,Ncaph2,Nr2c2,Odf2,Patz1,Ppp1r1b,Ppp3cc,Prmt7,Ptpn11,Rad18,Scmh1,Septin7,Sh3pxd2b,Sox9,Spata5,Spire1,Sun1,Syne1,Tbata,Tsnax,Tut7,Ube2a,Vipas39,Ybx2
GO:0035592	establishment of protein localization to extracellular region	400	31	0.0161269	0.117299	Adra2a,Apbb3,Cd2ap,Copg2,Dnm1l,Eny2,Idh2,Idua,Kcnb1,Midn,Myo5a,Myrip,Nadk,Npff,P3h1,Pde3b,Per2,Pfkm,Preb,Ptpn11,Rab11fip3,Rab13,Rab3a,Rab3c,Sel1l,Sirt4,Slc9b2,Sox4,Syt4,Tbc1d1,Zfp384
GO:1901698	response to nitrogen compound	1099	73	0.0161423	0.117299	Atf2,Atp1a3,Calr,Casq2,Chuk,Clgn,Cyc1,Dhx9,Dnajb9,Dnmt1,Dnmt3a,Edem2,Esrra,Ext1,Faf1,Fcer1g,Fis1,Fyn,Grin2b,Grk2,H13,Hcn2,Hnrnpd,Hnrnpk,Htr5a,Insr,Irak1,Jkamp,Kat2b,Klf16,Leprot,Lmbrd1,Lpin1,Mdm2,Mtarc2,Myo1c,Myo5a,Ndel1,Nfkb1,Nsg1,Nucb2,Ogt,P2rx4,Pak1,Pde3b,Pde4d,Pdxp,Ppp1r1b,Prkci,Prkdc,Psmc6,Ptpn1,Ptpn11,Ptpn2,Rab13,Rapgef2,Rapgef3,Rela,Rnft1,Sel1l,Serpina3k,Sesn1,Sin3a,Slc9a3r1,Socs7,Sorbs1,Sox9,Stat1,Syap1,Usp14,Wdtc1,Zeb1,Zfp106
GO:0006163	purine nucleotide metabolic process	369	29	0.0164257	0.118461	Adss,Ak2,Aldoc,Ampd3,Atpsckmt,Crot,Dhtkd1,Gale,Gmps,Guk1,Insr,Itpa,Mfn1,Mthfd2l,Nppa,Nt5c2,Ogt,Paics,Pank4,Pde4d,Pfkm,Pgam1,Prps2,Prxl2c,Slc27a3,Stoml2,Tigar,Zbtb20,Atp5o
GO:0051258	protein polymerization	276	23	0.0164321	0.118461	Arhgef7,Bag4,Camsap2,Casq2,Ccdc57,Csnk1d,Dnm1l,Flii,Kank3,Map2,Mapre1,Mid1ip1,Myo1c,Nde1,Ndel1,Numa1,Pak1,Rangrf,Spire1,Tubgcp2,Ube2k,Ube2s,Vdac2
GO:0003418	growth plate cartilage chondrocyte differentiation	11	3	0.0165061	0.118461	Atf2,Ift80,Sox9
GO:0006122	mitochondrial electron transport, ubiquinol to cytochrome c	11	3	0.0165061	0.118461	Cyc1,Uqcrfs1,Uqcrc1
GO:0006521	regulation of cellular amino acid metabolic process	11	3	0.0165061	0.118461	Atcay,Fh1,Sirt4
GO:0009133	nucleoside diphosphate biosynthetic process	11	3	0.0165061	0.118461	Ak2,Cad,Guk1
GO:0010968	regulation of microtubule nucleation	11	3	0.0165061	0.118461	Arhgef7,Pak1,Rangrf
GO:0033629	negative regulation of cell adhesion mediated by integrin	11	3	0.0165061	0.118461	Jam3,Nexmif,Ptpn11
GO:0044417	translocation of molecules into host	11	3	0.0165061	0.118461	Alyref,Alyref2,Ddx39b
GO:0060020	Bergmann glial cell differentiation	11	3	0.0165061	0.118461	Abl2,Ptpn11,Ttc21b
GO:0060052	neurofilament cytoskeleton organization	11	3	0.0165061	0.118461	Atf2,Ndel1,Ina
GO:0099612	protein localization to axon	11	3	0.0165061	0.118461	Cntn2,Copa,Epb41l3
GO:1903564	regulation of protein localization to cilium	11	3	0.0165061	0.118461	Dzip1,Gdi2,Lztfl1
GO:0023052	signaling	7022	397	0.0165268	0.118497	Garre1,Aatk,Abca7,Abcc4,Abl2,Adarb1,Adgra2,Adra2a,Alms1,Amh,Ankrd54,Ankrd6,Ano6,Apaf1,Apbb1ip,Aph1b,Apip,Apod,Araf,Arhgap1,Arhgap23,Arhgap32,Arhgap33,Arhgap39,Arhgdig,Arhgef18,Arhgef7,Asb13,Asb3,Asb8,Atad1,Atf2,Atp1a3,Atxn7,Avpi1,Bag4,Bcl9,Birc6,Bmx,Brd7,Btnl9,C1qtnf1,C9orf72,Caap1,Cacna1h,Cacna2d2,Cactin,Calr,Casq2,Ccdc88c,Cd276,Cd2ap,Cdh6,Cdk11b,Cdk13,Cdk20,Cdkn2d,Cdon,Cep63,Cfap410,Chuk,Clcn3,Clstn3,Cnot1,Cntn1,Cntn2,Col4a2,Coro1b,Cort,Csnk1d,Cul3,Cxxc4,Cyth1,Cyth3,Dapk3,Dbi,Ddx17,Ddx39b,Ddx47,Denn2b,Dennd3,Dido1,Dnm1l,Dnmbp,Dnmt1,Dock7,Dock9,Dok4,Dtx1,Dusp6,Dync2h1,Dzip1,Eef1e1,Efna2,Eif2ak4,Eme2,Eny2,Ephb3,Ern1,Ext1,Faf1,Fam162a,Fcer1g,Fem1b,Fis1,Fkbp8,Frat2,Fyn,Fzr1,G0s2,Gabrr3,Gdi1,Gdi2,Gid8,Git2,Glg1,Gpatch3,Gpr63,Gprasp1,Gpsm1,Grin2b,Grin2d,Grin3a,Grina,Grk2,Gskip,Hexim1,Hinfp,Hnrnpk,Hs1bp3,Htr5a,Ift140,Ift20,Ift27,Ift80,Ing4,Insr,Intu,Irak1,Itga6,Itgb7,Jag2,Jam3,Kcnb1,Kctd13,Kctd16,Kctd9,Klf16,Klf5,Klhl12,Kmt5a,Kpnb1,Kptn,Ksr2,L1cam,Lama5,Lemd2,Leprot,Lime1,Lin7c,Lmbr1,Lmbrd1,Lnpep,Lpcat3,Lrig2,Lrrc14,Maco1,Maged1,Maml1,Maoa,Map2k3,Map2k6,Map3k14,Map3k7,Map4k2,Mapkbp1,Mark3,Masp1,Masp2,Mast2,Mbd4,Mbip,Mcl1,Mdfi,Mdm2,Mdm4,Mgrn1,Midn,Mknk2,Mme,Mnt,Mob1a,Pals1,Mtmr2,Mybbp1a,Myo1c,Myo5a,Myrip,Nadk,Nat8l,Nbn,Ndel1,Ndufs3,Nedd4,Neurl1b,Nfkb1,Nfkbid,Nkap,Nkiras1,Nmb,Npff,Npnt,Nppa,Nprl2,Nprl3,Nr2c2,Nrep,Nsg1,Ntn4,Ntrk3,Nucb2,Numa1,Numb,Nyap1,Ogt,Olfml3,Olfr761,Onecut1,Otud3,P2rx4,Paf1,Pak1,Pcnt,Pdcd7,Pde3b,Pde4d,Pdzd3,Per2,Pfkm,Phb,Pias4,Pibf1,Pik3cd,Pkig,Pkp2,Plcl1,Plcl2,Plekhh3,Ppargc1b,Ppp1r12c,Ppp1r1b,Ppp2r5d,Ppp3cc,Prdm15,Prepl,Prkci,Prkdc,Prpf19,Prrx1,Prxl2c,Psca,Psmc5,Ptpn1,Ptpn11,Ptpn2,Rab11fip3,Rab13,Rab21,Rab26,Rab35,Rab3a,Rab40b,Rab4a,Rad1,Rad17,Radil,Ralgapb,Ramp1,Rangrf,Rapgef2,Rapgef3,Reck,Rela,Rffl,Rita1,Rnd1,Rnf10,Rnf126,Rnf14,Rnf19a,Rnf34,Rnf41,Robo2,Rpf2,Rps6ka1,Rps6kb2,Rras2,Rspo3,Rundc3a,Ruvbl1,Rwdd3,Rxfp1,Sag,Sall1,Scg2,Scn1a,Scn8a,Seh1l,Sel1l,Senp2,Sesn1,Shank3,Sharpin,Shc2,Sik3,Sirt4,Slc6a6,Slc9a3r1,Slc9a6,Slc9b2,Smarca4,Smcr8,Snap23,Snap47,Snrk,Socs7,Sorbs1,Sox4,Sox9,Sptbn4,Stard8,Stat1,Stau2,Stk24,Stk25,Stk33,Stk38,Stk38l,Stk39,Stoml1,Stoml2,Stradb,Stx1b,Stx2,Syap1,Syt4,Szt2,Taok1,Tbc1d1,Tbkbp1,Tctn3,Tenm2,Tfpt,Tle2,Tm2d3,Tmem14a,Tmem65,Tollip,Tom1,Tom1l2,Trf,Trim24,Ttc21b,Tubb2b,Tubb3,Tulp3,Txndc15,Ube2k,Ube2n,Ulk3,Usp14,Usp9x,Vamp7,Vapb,Vdac2,Vps18,Vps4a,Vrk3,Wasf2,Wwc1,Wwc2,Zc3h15,Zeb1,Zeb2,Zfp106,Zfp207,Zfp36l2,Zfp653,Zfp950,Zfyve19,Zfyve27,Zzef1,Bud31,Fabp5,Scg5,Tyrobp,Ighm
GO:0030258	lipid modification	216	19	0.0165651	0.118498	Abcd4,Acadvl,Adh5,Agk,Apod,Crot,Dbi,Echdc2,Etfa,Hsd17b10,Lpcat3,Mtmr2,Mtmr7,Mtmr9,Nucb2,Pip4p2,Sirt4,Sox9,Tysnd1
GO:0016241	regulation of macroautophagy	116	12	0.0165741	0.118498	Elapor1,C9orf72,Gpsm1,Map3k7,Rnf41,Rubcn,Sec22b,Sesn1,Smcr8,Sptlc2,Tigar,Usp36
GO:0034728	nucleosome organization	116	12	0.0165741	0.118498	Anp32b,Anp32e,Chd2,Dnajc9,H1f0,Nap1l3,Nap1l4,Pole3,Smarca4,Sox9,Supt16,Tspyl2
GO:0008347	glial cell migration	64	8	0.0166627	0.118907	Arhgef7,Cdk5r2,Fubp1,Idh2,Lamb1,P2rx4,Socs7,Sun1
GO:1902750	negative regulation of cell cycle G2/M phase transition	64	8	0.0166627	0.118907	Atf5,Fzr1,Mbd4,Nbn,Rad17,Taok1,Vps4a,Zfyve19
GO:0007009	plasma membrane organization	158	15	0.0167313	0.119283	Abca7,Ano6,Arv1,Chmp2b,Chmp7,Col5a1,Epb41l3,Pals1,Plekhm2,Rab3a,Sgip1,Slc9a3r1,Stx2,Whamm,Xkr6
GO:0006289	nucleotide-excision repair	52	7	0.0167546	0.119337	Ercc2,Ercc5,Gtf2h2,Hmgn1,Pold3,Rad52,Rpa3
GO:0060996	dendritic spine development	130	13	0.0168388	0.119824	Dnm1l,Ephb3,Foxo6,Grin3a,Hnrnpk,Llph,Mfn1,Pak1,Septin7,Shank3,Slc9a6,Spire1,Stau2
GO:0032479	regulation of type I interferon production	103	11	0.0171147	0.121672	Atg9a,Banf1,Cactin,Chuk,Dhx9,Gpatch3,Irak1,Polr3d,Ptpn11,Stat1,Zbtb20
GO:0051048	negative regulation of secretion	202	18	0.017152	0.121823	Adra2a,Eny2,Idh2,Idua,Kcnb1,Midn,Myo5a,Nmb,Npff,Nucb2,Pde3b,Ptpn11,Rab11fip3,Sirt4,Spx,Stk39,Syt4,Tbc1d1
GO:1903531	negative regulation of secretion by cell	173	16	0.017298	0.122728	Adra2a,Eny2,Idh2,Idua,Kcnb1,Midn,Myo5a,Nmb,Npff,Nucb2,Pde3b,Ptpn11,Rab11fip3,Sirt4,Syt4,Tbc1d1
GO:0006096	glycolytic process	90	10	0.0174085	0.122728	Aldoc,Dhtkd1,Gale,Insr,Ogt,Pfkm,Pgam1,Prxl2c,Tigar,Zbtb20
GO:0046364	monosaccharide biosynthetic process	90	10	0.0174085	0.122728	G6pdx,Gpt,Kat2b,Ogt,Per2,Pgd,Ppp4r3b,Ptpn2,Sirt7,Wdr5
GO:0001501	skeletal system development	564	41	0.0174395	0.122728	Acd,Ano6,Atf2,Atg9a,Bbx,Cdk20,Esrra,Ext1,Glg1,Idua,Ift140,Ift80,Jag2,Map2k6,Map3k7,Mbtd1,Mcph1,Mdfi,Mustn1,Nbeal2,Nipbl,P3h1,Pls3,Ppargc1b,Ppib,Prrx1,Ptpn11,Rela,Sh3pxd2b,Sik3,Slc9b2,Sox4,Sox9,Thbs3,Trappc2,Tulp3,Wasf2,Wdr5,Zeb1,Zfp950,Tyrobp
GO:0044262	cellular carbohydrate metabolic process	293	24	0.0175087	0.122728	C1qtnf1,Ext1,Gnptg,Gpt,Idh2,Insr,Kat2b,Midn,Mtmr2,Mtmr7,Ndst2,Nhlrc1,Ogt,Per2,Pfkm,Pgd,Ppip5k2,Ppp4r3b,Ptpn2,Sirt7,Slc5a3,Sorbs1,Tigar,Wdr5
GO:0006349	regulation of gene expression by genomic imprinting	20	4	0.0175557	0.122728	Arid4a,Dnmt3a,Kdm1b,Prmt7
GO:0010766	negative regulation of sodium ion transport	20	4	0.0175557	0.122728	Nedd4,Slc9a3r1,Stk39,Stoml1
GO:0032252	secretory granule localization	20	4	0.0175557	0.122728	Kif1c,Map2,Myo5a,Syt4
GO:0033962	P-body assembly	20	4	0.0175557	0.122728	Cnot1,Dync1h1,Eif4enif1,Noct
GO:0045948	positive regulation of translational initiation	20	4	0.0175557	0.122728	Eif2ak4,Polr2d,Rps6kb2,Uhmk1
GO:0048311	mitochondrion distribution	20	4	0.0175557	0.122728	Atcay,Dnm1l,Mfn1,Ogt
GO:0098969	neurotransmitter receptor transport to postsynaptic membrane	20	4	0.0175557	0.122728	Nsg1,Snap23,Snap47,Stx1b
GO:1904754	positive regulation of vascular associated smooth muscle cell migration	20	4	0.0175557	0.122728	Dock7,Mdm2,Myo5a,Pak1
GO:0010586	miRNA metabolic process	30	5	0.0175558	0.122728	Ddx17,Dis3l2,Nfkb1,Rela,Tut7
GO:0046033	AMP metabolic process	30	5	0.0175558	0.122728	Adss,Ak2,Ampd3,Paics,Prps2
GO:1903523	negative regulation of blood circulation	30	5	0.0175558	0.122728	Grk2,Npff,Pde4d,Sptbn4,Spx
GO:2001032	regulation of double-strand break repair via nonhomologous end joining	30	5	0.0175558	0.122728	Fh1,Nudt16l1,Prkdc,Rif1,Sirt7
GO:0007041	lysosomal transport	117	12	0.0176315	0.123143	Aktip,Ap3d1,C9orf72,Chmp2b,Chmp7,Dennd3,Gprasp1,Mgrn1,Nedd4,Vamp7,Vps18,Vps4a
GO:0016485	protein processing	278	23	0.0177411	0.123794	Apaf1,Aph1b,Cntn2,Cts7,Ctss,Dync2h1,Glg1,H13,Immp2l,Lpcat3,Mdm2,Mme,Ogt,Pcsk7,Plgrkt,Ruvbl1,Sirt4,Snx12,Stoml2,Timm17a,Tmem59,Tysnd1,Scg5
GO:0046320	regulation of fatty acid oxidation	41	6	0.0177649	0.123846	Acadvl,Dbi,Nucb2,Sirt4,Sox9,Tysnd1
GO:0032200	telomere organization	145	14	0.0178207	0.12412	Acd,Dclre1c,Gnl3l,Hnrnpd,Hnrnpu,Nbn,Pcna,Prkdc,Rad50,Rif1,Rtel1,Ruvbl1,Slx1b,Tfpt
GO:0046822	regulation of nucleocytoplasmic transport	131	13	0.0178422	0.124155	Akap8l,Anp32b,Apod,Chchd4,Dhx9,Iws1,Mdm2,Nedd4,Pkig,Ptpn11,Rapgef3,Sirt7,Uhmk1
GO:0016477	cell migration	1575	100	0.0179716	0.124941	Abl2,Adamts9,Adarb1,Adgra2,Adra2a,Ano6,Apod,Arhgef7,Atrn,Bag4,Calr,Ccl27a,Cd2ap,Cdk5r2,Cntn2,Col5a1,Coro1b,Cul3,Dapk3,Dnm1l,Dock7,Efcab1,Elp3,Elp5,Ephb3,Ext1,Fcer1g,Fubp1,Fyn,Idh2,Insm1,Insr,Itga6,Itgb7,Jam3,Katna1,Kctd13,Kif2a,L1cam,Lama4,Lama5,Lamb1,Lamb2,Lrch1,Lrig2,Map2k3,Mapre1,Mdm2,Myo1c,Myo5a,Nars,Nde1,Ndel1,Nexmif,Nipbl,Ntn4,Ntrk3,Numb,Onecut1,P2rx4,Pak1,Patz1,Pcm1,Pcnt,Pde4d,Pik3cd,Ppib,Prkci,Ptpn11,Rab13,Radil,Rapgef2,Rapgef3,Reck,Rffl,Rnd1,Rnf41,Rras2,Rufy3,Scg2,Sinhcaf,Slc9a3r1,Smarca4,Socs7,Sox9,Sst,Stk24,Stk39,Sun1,Tubb2b,Tubgcp2,Usp9x,Wasf2,Wwc1,Wwc2,Zeb2,Zfp580,Zfp950,Zswim6,Astn1
GO:0030166	proteoglycan biosynthetic process	53	7	0.0184714	0.128297	B4galt7,Chsy3,Ext1,Hs6st2,Mustn1,Ndst2,Tm9sf2
GO:0006757	ATP generation from ADP	91	10	0.0186846	0.129659	Aldoc,Dhtkd1,Gale,Insr,Ogt,Pfkm,Pgam1,Prxl2c,Tigar,Zbtb20
GO:0006334	nucleosome assembly	78	9	0.0187155	0.129754	Anp32b,Dnajc9,H1f0,Nap1l3,Nap1l4,Pole3,Smarca4,Sox9,Tspyl2
GO:0034612	response to tumor necrosis factor	204	18	0.0187685	0.130002	Bag4,Cactin,Chuk,Dhx9,Ext1,Insr,Nfkb1,Nkiras1,Npnt,Pias4,Prpf8,Ptpn2,Rela,Rffl,Sharpin,Stat1,Ube2k,Zfp36l2
GO:0061008	hepaticobiliary system development	132	13	0.0188901	0.130724	Asl,Atf2,Cul3,Elk1,Jarid2,Nipbl,Onecut1,Prkcsh,Rela,Rps6ka1,Smarca4,Sox9,Upf2
GO:0007265	Ras protein signal transduction	342	27	0.0190304	0.131575	Garre1,Aatk,Abl2,Arhgap32,Arhgdig,Arhgef18,Chuk,Cul3,Cyth1,Cyth3,Dennd3,Dnmt1,Kctd13,Kpnb1,Ksr2,Nkiras1,Ogt,Rab21,Rab35,Rab4a,Ralgapb,Rangrf,Rapgef2,Rapgef3,Rras2,Stard8,Wasf2
GO:0040008	regulation of growth	734	51	0.0192861	0.13322	Aatk,Alms1,Atrn,Cacna2d2,Cdk20,Cdkn2d,Cgrrf1,Cirbp,Clstn3,Ctdp1,Ddx39b,Dusp6,Eif4g2,Epb41l3,Fto,G6pdx,Gdi1,Hnrnpk,Ing4,Insr,Jarid2,L1cam,Map2,Mcts1,Ndel1,Ndufs3,Nipbl,Nppa,Ntrk3,P3h1,Pak1,Phb,Ppib,Prkdc,Rab21,Rufy3,Ruvbl1,Sesn1,Sgip1,Sh3pxd2b,Sin3a,Smarca4,Socs7,Spr,Sptbn4,Syt4,Tspyl2,Wwc1,Wwc2,Zfyve27,Idh3g
GO:0071692	protein localization to extracellular region	406	31	0.0194418	0.134173	Adra2a,Apbb3,Cd2ap,Copg2,Dnm1l,Eny2,Idh2,Idua,Kcnb1,Midn,Myo5a,Myrip,Nadk,Npff,P3h1,Pde3b,Per2,Pfkm,Preb,Ptpn11,Rab11fip3,Rab13,Rab3a,Rab3c,Sel1l,Sirt4,Slc9b2,Sox4,Syt4,Tbc1d1,Zfp384
GO:0071322	cellular response to carbohydrate stimulus	161	15	0.0195196	0.134587	Adra2a,Eny2,Ern1,Grk2,Kcnb1,Nadk,Nfkb1,Ogt,Pde3b,Sin3a,Slc9b2,Smarca4,Sox4,Tbc1d1,Zbtb20
GO:0048639	positive regulation of developmental growth	220	19	0.0196941	0.135543	Cacna2d2,Cdk20,Ddx39b,Gdi1,Hnrnpk,Insr,L1cam,Ndel1,Nipbl,Ntrk3,Pak1,Ppib,Prkdc,Rufy3,Sgip1,Sh3pxd2b,Sptbn4,Syt4,Zfyve27
GO:1901293	nucleoside phosphate biosynthetic process	220	19	0.0196941	0.135543	Adss,Ak2,Ampd3,Atpsckmt,Cad,Dctd,Flad1,G6pdx,Gmps,Guk1,Idh2,Mthfd2l,Nadk,Nppa,Paics,Pank4,Prps2,Stoml2,Atp5o
GO:0007154	cell communication	7082	399	0.0197369	0.135615	Garre1,Elapor1,Aatk,Abca7,Abcc4,Abl2,Adarb1,Adgra2,Adra2a,Alms1,Amh,Ankrd54,Ankrd6,Ano6,Apaf1,Apbb1ip,Aph1b,Apip,Apod,Araf,Arhgap1,Arhgap23,Arhgap32,Arhgap33,Arhgap39,Arhgdig,Arhgef18,Arhgef7,Asb13,Asb3,Asb8,Atad1,Atf2,Atp1a3,Atxn7,Avpi1,Bag4,Bcl9,Birc6,Bmx,Brd7,Btnl9,C1qtnf1,C9orf72,Caap1,Cacna1h,Cacna2d2,Cactin,Calr,Casq2,Ccdc88c,Cd276,Cd2ap,Cdh6,Cdk11b,Cdk13,Cdk20,Cdkn2d,Cdon,Cep63,Cfap410,Chuk,Clcn3,Clstn3,Cnot1,Cntn1,Cntn2,Col4a2,Coro1b,Cort,Csnk1d,Cul3,Cxxc4,Cyth1,Cyth3,Dapk3,Dbi,Ddx17,Ddx39b,Ddx47,Denn2b,Dennd3,Dido1,Dnm1l,Dnmbp,Dnmt1,Dock7,Dock9,Dok4,Dtx1,Dusp6,Dync2h1,Dzip1,Eef1e1,Efna2,Eif2ak4,Eme2,Enpp5,Eny2,Ephb3,Ern1,Ext1,Faf1,Fam162a,Fcer1g,Fem1b,Fis1,Fkbp8,Frat2,Fyn,Fzr1,G0s2,Gabrr3,Gdi1,Gdi2,Gid8,Git2,Glg1,Gpatch3,Gpr63,Gprasp1,Gpsm1,Grin2b,Grin2d,Grin3a,Grina,Grk2,Gskip,Hexim1,Hinfp,Hnrnpk,Hs1bp3,Htr5a,Ift140,Ift20,Ift27,Ift80,Ing4,Insr,Intu,Irak1,Itga6,Itgb7,Jag2,Jam3,Kcnb1,Kctd13,Kctd16,Kctd9,Klf16,Klf5,Klhl12,Kmt5a,Kpnb1,Kptn,Ksr2,L1cam,Lama5,Lemd2,Leprot,Lime1,Lin7c,Lmbr1,Lmbrd1,Lnpep,Lpcat3,Lrig2,Lrrc14,Maco1,Maged1,Maml1,Maoa,Map2k3,Map2k6,Map3k14,Map3k7,Map4k2,Mapkbp1,Mark3,Masp1,Masp2,Mast2,Mbd4,Mbip,Mcl1,Mdfi,Mdm2,Mdm4,Mgrn1,Midn,Mknk2,Mme,Mnt,Mob1a,Pals1,Mtmr2,Mybbp1a,Myo1c,Myo5a,Myrip,Nadk,Nat8l,Nbn,Ndel1,Ndor1,Ndufs3,Nedd4,Neurl1b,Nfkb1,Nfkbid,Nkap,Nkiras1,Nmb,Npff,Npnt,Nppa,Nprl2,Nprl3,Nr2c2,Nrep,Nsg1,Ntn4,Ntrk3,Nucb2,Numa1,Numb,Nyap1,Ogt,Olfml3,Olfr761,Onecut1,Otud3,P2rx4,Paf1,Pak1,Pcnt,Pdcd7,Pde3b,Pde4d,Pdzd3,Per2,Pfkm,Phb,Pias4,Pibf1,Pik3cd,Pkig,Pkp2,Plcl1,Plcl2,Plekhh3,Ppargc1b,Ppp1r12c,Ppp1r1b,Ppp2r5d,Ppp3cc,Prdm15,Prepl,Prkci,Prkdc,Prpf19,Prrx1,Prxl2c,Psca,Psmc5,Ptpn1,Ptpn11,Ptpn2,Rab11fip3,Rab13,Rab21,Rab26,Rab35,Rab3a,Rab40b,Rab4a,Rad1,Rad17,Radil,Ralgapb,Ramp1,Rangrf,Rapgef2,Rapgef3,Reck,Rela,Rffl,Rita1,Rnd1,Rnf10,Rnf126,Rnf14,Rnf19a,Rnf34,Rnf41,Robo2,Rpf2,Rps6ka1,Rps6kb2,Rras2,Rspo3,Rundc3a,Ruvbl1,Rwdd3,Rxfp1,Sag,Sall1,Scg2,Scn1a,Scn8a,Seh1l,Sel1l,Senp2,Sesn1,Shank3,Sharpin,Shc2,Sik3,Sirt4,Slc6a6,Slc9a3r1,Slc9a6,Slc9b2,Smarca4,Smcr8,Snap23,Snap47,Snrk,Socs7,Sorbs1,Sox4,Sox9,Sptbn4,Stard8,Stat1,Stau2,Stk24,Stk25,Stk33,Stk38,Stk38l,Stk39,Stoml1,Stoml2,Stradb,Stx1b,Stx2,Syap1,Syt4,Szt2,Taok1,Tbc1d1,Tbkbp1,Tctn3,Tenm2,Tfpt,Tle2,Tm2d3,Tmem14a,Tollip,Tom1,Tom1l2,Trf,Trim24,Ttc21b,Tubb2b,Tubb3,Tulp3,Txndc15,Ube2k,Ube2n,Ulk3,Usp14,Usp9x,Vamp7,Vapb,Vdac2,Vps18,Vps4a,Vrk3,Wasf2,Wwc1,Wwc2,Zc3h15,Zeb1,Zeb2,Zfp106,Zfp207,Zfp36l2,Zfp653,Zfp950,Zfyve19,Zfyve27,Zzef1,Bud31,Fabp5,Scg5,Tyrobp,Ighm
GO:1903322	positive regulation of protein modification by small protein conjugation or removal	147	14	0.0198376	0.135615	Aimp2,Cul3,Fancm,Fzr1,Kdm2a,Nhlrc1,Pef1,Pias4,Rwdd3,Sae1,Senp2,Tollip,Ube2n,Ube2s
GO:0050890	cognition	359	28	0.019839	0.135615	Abca7,Abl2,Aph1b,Atad1,Atp1a3,Chmp2b,Cntn2,Dbi,Eif2ak4,Foxo6,Grin2b,Idua,Ift20,Kmt2b,Lamb1,Lins1,Man2b1,Mettl23,Mme,Nipbl,Nsun5,Pak1,Pde4d,Ppp1r1b,Rapgef3,Shank3,Syt4,Zzef1
GO:0000184	nuclear-transcribed mRNA catabolic process, nonsense-mediated decay	42	6	0.0198482	0.135615	Eif3e,Etf1,Magoh,Nbas,Pym1,Upf2
GO:0006904	vesicle docking involved in exocytosis	42	6	0.0198482	0.135615	Kcnb1,Rab13,Rab3a,Rab3c,Stx1b,Vps18
GO:0010803	regulation of tumor necrosis factor-mediated signaling pathway	42	6	0.0198482	0.135615	Nkiras1,Pias4,Ptpn2,Rffl,Sharpin,Ube2k
GO:0032527	protein exit from endoplasmic reticulum	42	6	0.0198482	0.135615	Edem2,H13,Preb,Rangrf,Sar1b,Sel1l
GO:0051569	regulation of histone H3-K4 methylation	42	6	0.0198482	0.135615	Dnmt1,Kat8,Kmt2b,Nelfa,Ogt,Wdr5
GO:0051494	negative regulation of cytoskeleton organization	176	16	0.0200158	0.136247	Arhgef18,Arhgef7,Atxn7,Camsap2,Ccnf,Coro1b,Flii,Kank3,Kat2b,Map2,Mapre1,Mid1ip1,Ppfia1,Shank3,Taok1,Wasf2
GO:0001832	blastocyst growth	31	5	0.020067	0.136247	Nbn,Ndel1,Prpf19,Smarca4,Taf8
GO:0021952	central nervous system projection neuron axonogenesis	31	5	0.020067	0.136247	Adarb1,Ephb3,Sptbn4,Szt2,Zeb2
GO:0032509	endosome transport via multivesicular body sorting pathway	31	5	0.020067	0.136247	Chmp2b,Chmp7,Leprot,Tmem50a,Vps28
GO:0071354	cellular response to interleukin-6	31	5	0.020067	0.136247	Nfkb1,Phb,Ptpn2,Rela,Sbno2
GO:0071763	nuclear membrane organization	31	5	0.020067	0.136247	Akap8l,Banf1,Chmp2b,Chmp7,Ndel1
GO:0086010	membrane depolarization during action potential	31	5	0.020067	0.136247	Cacna1h,Rangrf,Scn1a,Scn8a,Slmap
GO:0046626	regulation of insulin receptor signaling pathway	79	9	0.0201882	0.136823	Lmbrd1,Nucb2,Ogt,Pak1,Ptpn1,Ptpn11,Ptpn2,Rela,Sorbs1
GO:0070192	chromosome organization involved in meiotic cell cycle	79	9	0.0201882	0.136823	4930447C04Rik,Cep63,Morc2b,Ncapd3,Ncaph2,Rad50,Sirt7,Smc2,Sun1
GO:0035088	establishment or maintenance of apical/basal cell polarity	54	7	0.0203078	0.137142	Ift20,Lin7c,Pals1,Mtcl1,Prkci,Slc9a3r1,Ttc8
GO:0045773	positive regulation of axon extension	54	7	0.0203078	0.137142	Gdi1,L1cam,Ndel1,Ntrk3,Pak1,Rufy3,Zfyve27
GO:0061245	establishment or maintenance of bipolar cell polarity	54	7	0.0203078	0.137142	Ift20,Lin7c,Pals1,Mtcl1,Prkci,Slc9a3r1,Ttc8
GO:0065002	intracellular protein transmembrane transport	54	7	0.0203078	0.137142	Chchd4,Grpel1,Pex10,Pex16,Timm17a,Timm17b,Tomm40
GO:0045597	positive regulation of cell differentiation	974	65	0.0203516	0.137314	Abcb10,Adamts9,Adig,Ankrd54,Ap3d1,Atp11a,Calr,Cd276,Cdon,Csnk1d,Ddx39b,Dnm1l,Gdi1,Hmg20b,Hnrnpu,Insm1,Klf5,L1cam,Maml1,Mdm2,Mfn1,Mme,Mustn1,Ndel1,Nfkbid,Nkap,Npnt,Nr2c2,Ntrk3,Numa1,Numb,Obsl1,Olig2,Pak1,Ppargc1b,Prkci,Prkdc,Prpf19,Rab21,Rapgef2,Rcor1,Rela,Robo2,Rufy3,Sall1,Sh3pxd2b,Shank3,Sin3a,Slc6a6,Slc9b2,Smarca4,Sox4,Sox9,Stat1,Stau2,Stk25,Syap1,Tcf3,Trf,Vamp7,Zeb1,Zeb2,Zfyve27,Noct,Tyrobp
GO:0072521	purine-containing compound metabolic process	392	30	0.0206456	0.139173	Adss,Ahcy,Ak2,Aldoc,Ampd3,Atpsckmt,Crot,Dhtkd1,Gale,Gmps,Guk1,Insr,Itpa,Mfn1,Mthfd2l,Nppa,Nt5c2,Ogt,Paics,Pank4,Pde4d,Pfkm,Pgam1,Prps2,Prxl2c,Slc27a3,Stoml2,Tigar,Zbtb20,Atp5o
GO:0043984	histone H4-K16 acetylation	21	4	0.0208214	0.139859	Kat8,Msl2,Ogt,Wdr5
GO:0046755	viral budding	21	4	0.0208214	0.139859	Chmp2b,Chmp7,Nedd4,Vps4a
GO:0090043	regulation of tubulin deacetylation	21	4	0.0208214	0.139859	Dr1,Mbip,Wdr5,Yeats2
GO:1903540	establishment of protein localization to postsynaptic membrane	21	4	0.0208214	0.139859	Nsg1,Snap23,Snap47,Stx1b
GO:0050769	positive regulation of neurogenesis	298	24	0.0209943	0.140895	Dnm1l,Gdi1,L1cam,Mfn1,Mme,Ndel1,Ntrk3,Numb,Obsl1,Olig2,Pak1,Prkci,Prpf19,Rab21,Rela,Robo2,Rufy3,Shank3,Stau2,Stk25,Trf,Vamp7,Zeb2,Zfyve27
GO:0001867	complement activation, lectin pathway	12	3	0.0211776	0.140997	Masp1,Masp2,Mfap4
GO:0007100	mitotic centrosome separation	12	3	0.0211776	0.140997	Nde1,Ndel1,Ranbp1
GO:0030388	fructose 1,6-bisphosphate metabolic process	12	3	0.0211776	0.140997	Aldoc,Pfkm,Tigar
GO:0046761	viral budding from plasma membrane	12	3	0.0211776	0.140997	Chmp2b,Chmp7,Vps4a
GO:0048312	intracellular distribution of mitochondria	12	3	0.0211776	0.140997	Dnm1l,Mfn1,Ogt
GO:0060623	regulation of chromosome condensation	12	3	0.0211776	0.140997	Baz1b,Mcph1,Smc2
GO:0090309	positive regulation of DNA methylation-dependent heterochromatin formation	12	3	0.0211776	0.140997	Dnmt1,Morc2b,Tasor
GO:0099519	dense core granule cytoskeletal transport	12	3	0.0211776	0.140997	Kif1c,Map2,Syt4
GO:1990253	cellular response to leucine starvation	12	3	0.0211776	0.140997	Atf2,Eif2ak4,Sesn1
GO:0044728	DNA methylation or demethylation	93	10	0.0214407	0.142458	Baz2a,Dnmt1,Dnmt3a,Fto,Kdm1b,Mbd4,Prmt7,Rlf,Smarca4,Usp9x
GO:0048814	regulation of dendrite morphogenesis	93	10	0.0214407	0.142458	Dnm1l,Gorasp1,Mfn1,Nedd4,Numb,Obsl1,Rab21,Rapgef2,Stau2,Vamp7
GO:0032206	positive regulation of telomere maintenance	67	8	0.0214725	0.142458	Acd,Hnrnpd,Nbn,Rad50,Rtel1,Ruvbl1,Slx1b,Tfpt
GO:1902305	regulation of sodium ion transmembrane transport	67	8	0.0214725	0.142458	Fxyd3,Nedd4,Rangrf,Slc9a3r1,Slmap,Stk39,Stom,Stoml1
GO:0007015	actin filament organization	458	34	0.0216955	0.143811	Abl2,Alms1,Arhgef18,Bag4,C9orf72,Cd2ap,Cfl2,Coro1b,Cul3,Flii,Kank3,Kctd13,Kptn,Mical3,Myo1c,Myo5a,Naa80,Pak1,Pdxp,Pls3,Ppargc1b,Ppfia1,Prkci,Rapgef3,Rnd1,Rufy3,Sh3pxd2b,Shank3,Sorbs1,Spire1,Trf,Ttc8,Wasf2,Whamm
GO:0010942	positive regulation of cell death	689	48	0.0217247	0.143872	Aimp2,Ano6,Apaf1,Arhgef7,Atf2,Atg9a,Dapk3,Dnm1l,Dnmt3a,Dusp6,Eef1e1,Elk1,Faf1,Fam162a,Fis1,Fyn,G0s2,Grin2b,Grk2,Ing4,Itga6,Maged1,Map2k6,Mcl1,Mybbp1a,Nfkbid,Ntrk3,Pdcd7,Phb,Pias4,Pik3cd,Prkci,Prkdc,Ptpn2,Rapgef2,Slc6a6,Slc9a3r1,Sox4,Tctn3,Tfpt,Tigar,Tomm22,Tomm40,Trim35,Ube2z,Zfp346,Zfp746,Tyrobp
GO:1990542	mitochondrial transmembrane transport	80	9	0.0217427	0.143872	Chchd4,Grpel1,Sfxn4,Slc25a12,Slc25a23,Stoml2,Timm17a,Timm17b,Tomm40
GO:0061462	protein localization to lysosome	43	6	0.0220915	0.145852	Ap3d1,Kptn,Lmbrd1,Nedd4,Szt2,Vps4a
GO:0007006	mitochondrial membrane organization	107	11	0.0221193	0.145852	Agk,Atf2,Cnp,Hspa4,Immt,Mfn1,Timm9,Tmem14a,Tomm22,Tomm40,Vdac2
GO:0036503	ERAD pathway	107	11	0.0221193	0.145852	Calr,Clgn,Dnajb9,Edem2,Faf1,H13,Jkamp,Psmc6,Rnft1,Sel1l,Usp14
GO:0046939	nucleotide phosphorylation	107	11	0.0221193	0.145852	Aldoc,Dhtkd1,Gale,Guk1,Insr,Ogt,Pfkm,Pgam1,Prxl2c,Tigar,Zbtb20
GO:0006111	regulation of gluconeogenesis	55	7	0.0222677	0.146574	Gpt,Kat2b,Ogt,Ppp4r3b,Ptpn2,Sirt7,Wdr5
GO:0051205	protein insertion into membrane	55	7	0.0222677	0.146574	Agk,Get3,Emc3,Hspa4,Timm9,Tomm22,Tomm40
GO:0044106	cellular amine metabolic process	121	12	0.0223725	0.147136	Abhd4,Atcay,Chka,Cyp2d22,Fh1,Insm1,Maoa,Myo5a,Odc1,Sirt4,Smox,Spr
GO:0032504	multicellular organism reproduction	945	63	0.0225181	0.147965	Spata6l,4930447C04Rik,Adig,Alkbh5,Alms1,Amh,Arid4a,Ezhip,Odad3,Ccna1,Cep131,Clgn,Cntrl,Ctsb,Ddx3y,Dnmt3a,Dzip1,Eif2s2,Fancf,Fancg,Gmcl1,Gopc,Grk2,Hsf2,Ift20,Ift27,Immp2l,Jag2,Jam3,Kdm1b,Kmt2b,Kpna6,Limk2,Lrrc8a,Lztfl1,Magoh,Mast2,Mettl14,Morc2b,Morn2,Ncaph2,Nr2c2,Odf2,Patz1,Ppp1r1b,Ppp3cc,Prmt7,Ptpn11,Rad18,Scmh1,Septin7,Sh3pxd2b,Sox9,Spata5,Spire1,Sun1,Syne1,Tbata,Tsnax,Tut7,Ube2a,Vipas39,Ybx2
GO:0007610	behavior	775	53	0.0226315	0.148581	Abca7,Abl2,Adarb1,Ahcy,Aph1b,Arcn1,Asl,Atad1,Atp1a3,Atxn3,Clcn3,Cnp,Cntn1,Cntn2,Cort,Dbi,Eif2ak4,Ext1,Foxo6,Git2,Grin2b,Grin2d,Idua,Ift20,Insl5,Insr,Kmt2b,Lamb1,Man2b1,Mme,Myo5a,Nr2c2,P2rx4,Pak1,Pcm1,Pde4d,Phf21a,Ppp1r1b,Rapgef3,Scn1a,Scn8a,Sgip1,Shank3,Slc25a46,Spire1,Sptbn4,Syt4,Trmt1l,Ttc21b,Vwa1,Zfhx2,Zzef1,Astn1
GO:0000132	establishment of mitotic spindle orientation	32	5	0.0228021	0.149441	Cenpa,Mcph1,Nde1,Ndel1,Numa1
GO:0003416	endochondral bone growth	32	5	0.0228021	0.149441	Atf2,Ext1,Ift80,Sox9,Thbs3
GO:0032204	regulation of telomere maintenance	94	10	0.0229243	0.150112	Acd,Gnl3l,Hnrnpd,Hnrnpu,Nbn,Rad50,Rtel1,Ruvbl1,Slx1b,Tfpt
GO:0071333	cellular response to glucose stimulus	150	14	0.0231796	0.151651	Adra2a,Eny2,Ern1,Grk2,Kcnb1,Nadk,Ogt,Pde3b,Sin3a,Slc9b2,Smarca4,Sox4,Tbc1d1,Zbtb20
GO:0032088	negative regulation of NF-kappaB transcription factor activity	81	9	0.0233812	0.151861	Cactin,Chuk,Faf1,Irak1,Lrrc14,Nfkbid,Pias4,Rwdd3,Tax1bp1
GO:0007093	mitotic cell cycle checkpoint signaling	136	13	0.0235492	0.151861	Atf2,Eme2,Fzr1,Mbd4,Mdm2,Nbn,Prkdc,Rad17,Stk33,Taok1,Vps4a,Zfp207,Zfyve19
GO:0016358	dendrite development	317	25	0.0236042	0.151861	Abl2,Camsap2,Dnm1l,Ephb3,Foxo6,Fyn,Gorasp1,Grin3a,Hnrnpk,Llph,Map2,Mfn1,Nedd4,Numb,Obsl1,Pak1,Rab21,Rapgef2,Septin7,Shank3,Slc25a46,Slc9a6,Spire1,Stau2,Vamp7
GO:0002752	cell surface pattern recognition receptor signaling pathway	5	2	0.0239156	0.151861	Masp1,Masp2
GO:0003383	apical constriction	5	2	0.0239156	0.151861	Ccdc88c,Frmd6
GO:0006041	glucosamine metabolic process	5	2	0.0239156	0.151861	Gnpda2,Ogt
GO:0006550	isoleucine catabolic process	5	2	0.0239156	0.151861	Bcat2,Hsd17b10
GO:0009051	pentose-phosphate shunt, oxidative branch	5	2	0.0239156	0.151861	G6pdx,Pgd
GO:0009214	cyclic nucleotide catabolic process	5	2	0.0239156	0.151861	Cnp,Pde4d
GO:0009838	abscission	5	2	0.0239156	0.151861	Vps4a,Zfyve19
GO:0010387	COP9 signalosome assembly	5	2	0.0239156	0.151861	Cops7a,Cops7b
GO:0010694	positive regulation of alkaline phosphatase activity	5	2	0.0239156	0.151861	Npnt,Ppargc1b
GO:0010911	regulation of isomerase activity	5	2	0.0239156	0.151861	Dhx9,Hnrnpu
GO:0010912	positive regulation of isomerase activity	5	2	0.0239156	0.151861	Dhx9,Hnrnpu
GO:0032197	transposition, RNA-mediated	5	2	0.0239156	0.151861	Mov10,Tut7
GO:0034227	tRNA thio-modification	5	2	0.0239156	0.151861	Ctu2,Trmu
GO:0035513	oxidative RNA demethylation	5	2	0.0239156	0.151861	Alkbh5,Fto
GO:0045040	protein insertion into mitochondrial outer membrane	5	2	0.0239156	0.151861	Hspa4,Tomm22
GO:0045636	positive regulation of melanocyte differentiation	5	2	0.0239156	0.151861	Adamts9,Zeb2
GO:0050748	negative regulation of lipoprotein metabolic process	5	2	0.0239156	0.151861	Apod,Dbi
GO:0051081	nuclear membrane disassembly	5	2	0.0239156	0.151861	Akap8l,Ndel1
GO:0070086	ubiquitin-dependent endocytosis	5	2	0.0239156	0.151861	Neurl1b,Vps28
GO:0070729	cyclic nucleotide transport	5	2	0.0239156	0.151861	Abcc4,Lrrc8a
GO:0070940	dephosphorylation of RNA polymerase II C-terminal domain	5	2	0.0239156	0.151861	Ctdp1,Rprd1a
GO:0071205	protein localization to juxtaparanode region of axon	5	2	0.0239156	0.151861	Cntn2,Epb41l3
GO:0090116	C-5 methylation of cytosine	5	2	0.0239156	0.151861	Dnmt1,Dnmt3a
GO:0097241	hematopoietic stem cell migration to bone marrow	5	2	0.0239156	0.151861	Ext1,Jam3
GO:0099566	regulation of postsynaptic cytosolic calcium ion concentration	5	2	0.0239156	0.151861	Grin2b,Myo5a
GO:1900825	regulation of membrane depolarization during cardiac muscle cell action potential	5	2	0.0239156	0.151861	Rangrf,Slmap
GO:1901525	negative regulation of mitophagy	5	2	0.0239156	0.151861	Rnf41,Tigar
GO:1902464	regulation of histone H3-K27 trimethylation	5	2	0.0239156	0.151861	Ezhip,Lcor
GO:1902527	positive regulation of protein monoubiquitination	5	2	0.0239156	0.151861	Fancm,Pef1
GO:1903593	regulation of histamine secretion by mast cell	5	2	0.0239156	0.151861	Nppa,Vamp7
GO:1903595	positive regulation of histamine secretion by mast cell	5	2	0.0239156	0.151861	Nppa,Vamp7
GO:2001206	positive regulation of osteoclast development	5	2	0.0239156	0.151861	Slc9b2,Tyrobp
GO:0051098	regulation of binding	397	30	0.024027	0.15244	Abl2,Acd,Aktip,Arhgef7,C9orf72,Cdon,Dhx9,Dzip1,Eif3e,Ercc2,Gnl3l,Gpsm1,H1f0,Hnrnpk,Hspa4,Map2,Mapre1,Mark3,Mdfi,Per2,Plcl1,Plcl2,Ramp1,Rapgef2,Rapgef3,Senp2,Sin3a,Smarca4,Ybx2,Zfp90
GO:0010647	positive regulation of cell communication	1933	119	0.0242825	0.153932	Abca7,Abl2,Adgra2,Adra2a,Ankrd6,Apaf1,Arhgef7,Avpi1,Bag4,C1qtnf1,Calr,Cdon,Chuk,Clstn3,Cntn2,Csnk1d,Dapk3,Dbi,Denn2b,Dnm1l,Dok4,Dync2h1,Eef1e1,Eif2ak4,Ern1,Faf1,Fis1,Fkbp8,Fyn,G0s2,Gid8,Grin2b,Grin2d,Grk2,Gskip,Hexim1,Hnrnpk,Ing4,Insr,Intu,Irak1,Jag2,Kctd13,Ksr2,L1cam,Maged1,Maoa,Map2k3,Map2k6,Map3k14,Map3k7,Map4k2,Mapkbp1,Mbip,Mcl1,Mme,Myo1c,Myrip,Nadk,Nedd4,Nfkb1,Nmb,Npnt,Nppa,Nsg1,Ntrk3,Nucb2,Numa1,P2rx4,Pak1,Pdcd7,Pfkm,Phb,Pias4,Pibf1,Pik3cd,Ppp2r5d,Prdm15,Prrx1,Prxl2c,Ptpn1,Ptpn11,Ptpn2,Rab3a,Rapgef2,Reck,Rela,Robo2,Rspo3,Rundc3a,Ruvbl1,Rwdd3,Sall1,Seh1l,Shank3,Sharpin,Sik3,Slc9a3r1,Smarca4,Smcr8,Snap47,Sorbs1,Sox4,Sox9,Stk25,Stk39,Stx1b,Taok1,Ttc21b,Txndc15,Ube2k,Ube2n,Ulk3,Vamp7,Wwc1,Zeb2,Fabp5,Tyrobp,Ighm
GO:0043507	positive regulation of JUN kinase activity	56	7	0.0243544	0.154142	Ern1,Irak1,Map3k7,Map4k2,Pak1,Ptpn1,Zeb2
GO:0044839	cell cycle G2/M phase transition	151	14	0.0243819	0.154142	Akap8l,Atf5,Ccdc57,Fbxl6,Fzr1,Ing4,Kdm8,Mbd4,Nbn,Rad17,Sin3a,Taok1,Vps4a,Zfyve19
GO:0034312	diol biosynthetic process	22	4	0.0244356	0.154142	Pts,Spr,Sptlc2,Sptssa
GO:0046599	regulation of centriole replication	22	4	0.0244356	0.154142	Alms1,Kat2b,Plk4,Ppp1r35
GO:0098877	neurotransmitter receptor transport to plasma membrane	22	4	0.0244356	0.154142	Nsg1,Snap23,Snap47,Stx1b
GO:0017145	stem cell division	44	6	0.0244994	0.154142	Cntrl,Cul3,Ext1,Fubp1,Prdm15,Zfp36l2
GO:0021955	central nervous system neuron axonogenesis	44	6	0.0244994	0.154142	Adarb1,Ephb3,Ndel1,Sptbn4,Szt2,Zeb2
GO:0046621	negative regulation of organ growth	44	6	0.0244994	0.154142	Ctdp1,G6pdx,Jarid2,Pak1,Wwc1,Wwc2
GO:0050685	positive regulation of mRNA processing	44	6	0.0244994	0.154142	Adarb1,Cirbp,Paf1,Prpf19,Rbmx,Obi1
GO:0016079	synaptic vesicle exocytosis	137	13	0.0248365	0.156133	Adra2a,Cyth1,Dnm1l,Git2,Grin3a,Prepl,Rab3a,Snap23,Snap47,Stx1b,Stx2,Syt4,Vps18
GO:0006906	vesicle fusion	109	11	0.0249892	0.156962	Rab13,Rab3a,Sec22b,Snap23,Snap47,Stx16,Stx1b,Stx2,Syt4,Vamp7,Vps4a
GO:0006006	glucose metabolic process	226	19	0.025219	0.158274	Apod,C1qtnf1,G6pdx,Gpt,Insr,Kat2b,Midn,Ogt,Onecut1,Per2,Pfkm,Ppp4r3b,Ptpn2,Sirt7,Sorbs1,Tigar,Wdr5,Wdtc1,Fabp5
GO:0045596	negative regulation of cell differentiation	730	50	0.0255622	0.160294	Aatk,Anp32b,Atf5,C1qc,Calr,Cdk13,Cntn2,Col5a1,Ctdp1,Dnmt1,Dtx1,Eif2ak4,Eif4enif1,G6pdx,Gdi1,Gorasp1,Hnrnpu,Idh2,Klf13,Map2,Mbd1,Med28,Mettl14,Nbn,Nfkbid,Ntrk3,Nucb2,Olig2,Paf1,Pak1,Pcm1,Pkp2,Prpf19,Ptpn11,Ptpn2,Rapgef2,Rnf10,Rufy3,Sall1,Sinhcaf,Sox9,Sra1,Srsf6,Syt4,Tob2,Trio,Zeb1,Zfp36l2,Hspa9,Noct
GO:0071331	cellular response to hexose stimulus	152	14	0.02563	0.160586	Adra2a,Eny2,Ern1,Grk2,Kcnb1,Nadk,Ogt,Pde3b,Sin3a,Slc9b2,Smarca4,Sox4,Tbc1d1,Zbtb20
GO:0044030	regulation of DNA methylation	33	5	0.025767	0.160911	Baz2a,Dnmt1,Dnmt3a,Kdm1b,Rlf
GO:0060706	cell differentiation involved in embryonic placenta development	33	5	0.025767	0.160911	Cts7,Mdfi,Plk4,Senp2,Spint2
GO:0070741	response to interleukin-6	33	5	0.025767	0.160911	Nfkb1,Phb,Ptpn2,Rela,Sbno2
GO:0071168	protein localization to chromatin	33	5	0.025767	0.160911	Chmp7,Jarid2,Lemd2,Nipbl,Tasor
GO:0050708	regulation of protein secretion	304	24	0.0258649	0.161388	Adra2a,Apbb3,Cd2ap,Dnm1l,Eny2,Idh2,Idua,Kcnb1,Midn,Myrip,Nadk,Npff,P3h1,Pde3b,Per2,Pfkm,Ptpn11,Rab11fip3,Sirt4,Slc9b2,Sox4,Syt4,Tbc1d1,Zfp384
GO:0009628	response to abiotic stimulus	1108	72	0.0259282	0.16165	Abca7,Abl2,Acadvl,Alkbh5,Atf2,Atp1a3,Atxn3,Cdkn2d,Chuk,Cirbp,Ctss,Dclre1c,Ddb2,Dhx9,Dnaja2,Eif2ak4,Elk1,Ercc2,Ercc5,Ext1,Fam162a,Fancg,Fbxl6,Fyn,Grin2b,Hmgn1,Hmox2,Hspa4,Idua,Ift20,Irak1,Lrrc8a,Mbd4,Mcoln1,Mdm2,Mfap4,Mme,Ndufs2,Nedd4,Nfkb1,Nipbl,Npepps,Nr2f6,Ogt,Pak1,Pcna,Per2,Pold3,Polr2d,Ppp1r1b,Prkdc,Ptpn11,Rab3a,Rad1,Rad18,Rdh13,Rela,Rnf34,Rpgr,Rwdd3,Scn1a,Shank3,Slc25a23,Slc25a27,Sox9,Stk39,Tigar,Tmem135,Tsc22d2,Ube2a,Usp53,Zzef1
GO:0023056	positive regulation of signaling	1939	119	0.0262846	0.162897	Abca7,Abl2,Adgra2,Adra2a,Ankrd6,Apaf1,Arhgef7,Avpi1,Bag4,C1qtnf1,Calr,Cdon,Chuk,Clstn3,Cntn2,Csnk1d,Dapk3,Dbi,Denn2b,Dnm1l,Dok4,Dync2h1,Eef1e1,Eif2ak4,Ern1,Faf1,Fis1,Fkbp8,Fyn,G0s2,Gid8,Grin2b,Grin2d,Grk2,Gskip,Hexim1,Hnrnpk,Ing4,Insr,Intu,Irak1,Jag2,Kctd13,Ksr2,L1cam,Maged1,Maoa,Map2k3,Map2k6,Map3k14,Map3k7,Map4k2,Mapkbp1,Mbip,Mcl1,Mme,Myo1c,Myrip,Nadk,Nedd4,Nfkb1,Nmb,Npnt,Nppa,Nsg1,Ntrk3,Nucb2,Numa1,P2rx4,Pak1,Pdcd7,Pfkm,Phb,Pias4,Pibf1,Pik3cd,Ppp2r5d,Prdm15,Prrx1,Prxl2c,Ptpn1,Ptpn11,Ptpn2,Rab3a,Rapgef2,Reck,Rela,Robo2,Rspo3,Rundc3a,Ruvbl1,Rwdd3,Sall1,Seh1l,Shank3,Sharpin,Sik3,Slc9a3r1,Smarca4,Smcr8,Snap47,Sorbs1,Sox4,Sox9,Stk25,Stk39,Stx1b,Taok1,Ttc21b,Txndc15,Ube2k,Ube2n,Ulk3,Vamp7,Wwc1,Zeb2,Fabp5,Tyrobp,Ighm
GO:0099536	synaptic signaling	936	62	0.0262994	0.162897	Adarb1,Adra2a,Aph1b,Atad1,Cacna2d2,Clcn3,Clstn3,Cntn2,Cyth1,Dbi,Dnm1l,Eif2ak4,Ext1,Fyn,Gabrr3,Git2,Grin2b,Grin2d,Grin3a,Grk2,Hnrnpk,Htr5a,Kcnb1,Kctd13,L1cam,Lin7c,Mme,Mtmr2,Myo5a,Nat8l,Nedd4,Npff,Nsg1,P2rx4,Pak1,Plcl1,Plcl2,Prepl,Psmc5,Rab26,Rab3a,Rapgef2,Rela,Rnf10,Rnf19a,Shank3,Slc6a6,Snap23,Snap47,Sorbs1,Stau2,Stx1b,Stx2,Syap1,Syt4,Tenm2,Tubb2b,Usp14,Vps18,Zzef1,Fabp5,Tyrobp
GO:0000012	single strand break repair	13	3	0.026495	0.162897	Aplf,Smc2,Tdp1
GO:0006098	pentose-phosphate shunt	13	3	0.026495	0.162897	G6pdx,Pgd,Tigar
GO:0006271	DNA strand elongation involved in DNA replication	13	3	0.026495	0.162897	Pcna,Pold3,Pole3
GO:0030953	astral microtubule organization	13	3	0.026495	0.162897	Kpnb1,Limk2,Numa1
GO:0034982	mitochondrial protein processing	13	3	0.026495	0.162897	Immp2l,Sirt4,Stoml2
GO:0046753	non-lytic viral release	13	3	0.026495	0.162897	Chmp2b,Chmp7,Vps4a
GO:0046831	regulation of RNA export from nucleus	13	3	0.026495	0.162897	Akap8l,Dhx9,Iws1
GO:0048012	hepatocyte growth factor receptor signaling pathway	13	3	0.026495	0.162897	Pak1,Ptpn1,Ptpn2
GO:0051299	centrosome separation	13	3	0.026495	0.162897	Nde1,Ndel1,Ranbp1
GO:0060213	positive regulation of nuclear-transcribed mRNA poly(A) tail shortening	13	3	0.026495	0.162897	Cnot1,Eif4enif1,Tnrc6b
GO:0070344	regulation of fat cell proliferation	13	3	0.026495	0.162897	Fto,Per2,Tfdp1
GO:0070831	basement membrane assembly	13	3	0.026495	0.162897	Lamb1,Lamb2,Ntn4
GO:0070932	histone H3 deacetylation	13	3	0.026495	0.162897	Per2,Sirt7,Smarcad1
GO:0098787	mRNA cleavage involved in mRNA processing	13	3	0.026495	0.162897	Cpsf4,Ern1,Tut1
GO:1903651	positive regulation of cytoplasmic transport	13	3	0.026495	0.162897	Map2,Mtmr2,Rab21
GO:0033013	tetrapyrrole metabolic process	57	7	0.0265714	0.163234	Abcb10,Abcd4,Hmox2,Lmbrd1,Slc25a39,Tmem14a,Urod
GO:0009725	response to hormone	732	50	0.0266788	0.16376	Adra2a,Calr,Chuk,Cnot1,Cyc1,Ddx17,Esrra,Grk2,Hnrnpk,Hnrnpu,Insr,Kat2b,Leprot,Lmbrd1,Lpin1,Myo1c,Myo5a,Ndel1,Nedd4,Nfkb1,Nucb2,Ogt,Pak1,Pdcd7,Pde3b,Phb,Ppargc1b,Prkci,Prkdc,Ptpn1,Ptpn11,Ptpn2,Rab13,Ramp1,Rbbp5,Rela,Rnf14,Rxfp1,Serpina3k,Smarca4,Socs7,Sorbs1,Sra1,Stat1,Syap1,Trim24,Vps18,Wdtc1,Zfp106,Zfp36l2
GO:0071326	cellular response to monosaccharide stimulus	153	14	0.0269247	0.165135	Adra2a,Eny2,Ern1,Grk2,Kcnb1,Nadk,Ogt,Pde3b,Sin3a,Slc9b2,Smarca4,Sox4,Tbc1d1,Zbtb20
GO:0051222	positive regulation of protein transport	321	25	0.0269608	0.165222	Anp32b,Apbb3,Cd2ap,Cep131,Dnm1l,Edem2,Fis1,Fyn,Kcnb1,Mdm2,Mtcl1,Myo1c,Myrip,Nadk,Pak1,Pcm1,Pcnt,Pfkm,Rapgef3,Rufy3,Sar1b,Sox4,Stom,Zfp384,Vps28
GO:1904951	positive regulation of establishment of protein localization	337	26	0.0270924	0.165894	Anp32b,Apbb3,Cd2ap,Cep131,Cep135,Dnm1l,Edem2,Fis1,Fyn,Kcnb1,Mdm2,Mtcl1,Myo1c,Myrip,Nadk,Pak1,Pcm1,Pcnt,Pfkm,Rapgef3,Rufy3,Sar1b,Sox4,Stom,Zfp384,Vps28
GO:0001510	RNA methylation	70	8	0.0271891	0.165948	Dimt1,Hsd17b10,Mettl14,Mettl6,Mettl8,Nsun5,Trmt13,Trmt1l
GO:0015800	acidic amino acid transport	70	8	0.0271891	0.165948	Grin2b,Lrrc8a,Pak1,Per2,Slc25a12,Slc6a6,Slc9a3r1,Syt4
GO:0046324	regulation of glucose import	70	8	0.0271891	0.165948	Grk2,Insr,Lmbrd1,Ocln,Prkci,Ptpn11,Slc25a27,Sorbs1
GO:0097194	execution phase of apoptosis	70	8	0.0271891	0.165948	Aifm3,Apaf1,Rffl,Rnf34,Sharpin,Stk24,Taok1,Xkr6
GO:0044092	negative regulation of molecular function	1025	67	0.027658	0.168673	Adarb1,Bag4,Birc6,C9orf72,Caap1,Cactin,Casq2,Cdk5rap1,Cdkn2d,Chuk,Ctsb,Eif2ak4,Faf1,Gnl3l,Gopc,Gpsm1,Grk2,Gskip,Hexim1,Hnrnpk,Hnrnpu,Hspa4,Insr,Irak1,Kat2b,Kdm5a,Lpin1,Lrch1,Lrrc14,Map2,Mdfi,Mdm2,Midn,Nedd4,Nfkb1,Nfkbid,Nppa,Nprl2,Per2,Pias4,Pkig,Ppp1r1b,Ppp1r35,Ptpn1,Ptpn2,Reck,Rffl,Rlim,Rnf34,Rps6ka1,Rubcn,Rwdd3,Senp2,Serpina3k,Sin3a,Slc9a3r1,Smcr8,Spint2,Stk38,Stk39,Stoml1,Tax1bp1,Tigar,Ttc8,Vcpkmt,Ybx2,Zfp90
GO:0022604	regulation of cell morphogenesis	338	26	0.0279664	0.170417	Arhgef18,Calr,Cfap410,Cfdp1,Cntn2,Coro1b,Dapk3,Dnm1l,Dnmbp,Epb41l3,Fyn,Hnrnpk,Mfn1,Mov10,Numb,Obsl1,Prkdc,Rab21,Rnd1,Sh3d19,Slc9a3r1,Stau2,Syt4,Vamp7,Zmym3,Ighm
GO:0034762	regulation of transmembrane transport	600	42	0.0282159	0.171798	Ano6,Atpsckmt,Cacna1h,Cacna2d2,Casq2,Ctss,Dbi,Fxyd3,Fyn,G6pdx,Gopc,Grin2d,Grk2,Hcn2,Insr,Iscu,Kcnb1,Lime1,Lmbrd1,Myo5a,Nedd4,Nppa,Ocln,Pde4d,Per2,Prkci,Ptpn11,Rangrf,Rapgef3,Scn1a,Scn8a,Shank3,Slc25a27,Slc9a3r1,Slmap,Sorbs1,Stim1,Stk39,Stom,Stoml1,Trpc1,Fabp5
GO:0010560	positive regulation of glycoprotein biosynthetic process	23	4	0.0284051	0.171841	Insr,Mustn1,Pomt1,Ramp1
GO:0015012	heparan sulfate proteoglycan biosynthetic process	23	4	0.0284051	0.171841	Ext1,Hs6st2,Ndst2,Tm9sf2
GO:0015812	gamma-aminobutyric acid transport	23	4	0.0284051	0.171841	Pak1,Slc6a6,Slc9a3r1,Trpc4
GO:0035089	establishment of apical/basal cell polarity	23	4	0.0284051	0.171841	Ift20,Prkci,Slc9a3r1,Ttc8
GO:0043968	histone H2A acetylation	23	4	0.0284051	0.171841	Ep400,Mbtd1,Naa40,Ruvbl1
GO:0044346	fibroblast apoptotic process	23	4	0.0284051	0.171841	Api5,Cfdp1,Cul3,Ruvbl1
GO:1900101	regulation of endoplasmic reticulum unfolded protein response	23	4	0.0284051	0.171841	Abca7,Ern1,Ptpn1,Ptpn2
GO:1902410	mitotic cytokinetic process	23	4	0.0284051	0.171841	Chmp2b,Chmp7,Stx2,Vps4a
GO:0023061	signal release	584	41	0.0286775	0.173351	Abcc4,Adra2a,Arhgef7,C1qtnf1,Cyth1,Dnm1l,Eny2,Fcer1g,Git2,Grin3a,Kcnb1,Lin7c,Map2k6,Midn,Myo5a,Myrip,Nadk,Nmb,Npff,Nppa,Nucb2,Pak1,Pde3b,Per2,Pfkm,Prepl,Ptpn11,Rab11fip3,Rab3a,Sirt4,Slc9b2,Snap23,Snap47,Sox4,Stx1b,Stx2,Syt4,Tbc1d1,Vamp7,Vps18,Scg5
GO:0042147	retrograde transport, endosome to Golgi	84	9	0.0288221	0.173851	Dennd2a,Pheta1,Prepl,Rab6a,Rnf126,Snx12,Stx16,Vps26a,Vps50
GO:2000300	regulation of synaptic vesicle exocytosis	84	9	0.0288221	0.173851	Adra2a,Cyth1,Dnm1l,Git2,Grin3a,Prepl,Rab3a,Syt4,Vps18
GO:0061351	neural precursor cell proliferation	199	17	0.0288385	0.173851	Atf5,Cdon,Dock7,Ift20,Insm1,Nde1,Ndufs2,Numb,Pcm1,Pcnt,Psmg1,Sall1,Shank3,Spint2,Trf,Zeb2,Zzef1
GO:0060284	regulation of cell development	601	42	0.0288808	0.173851	Aatk,Adgra2,Atf5,Calr,Dnm1l,Dock7,Gdi1,Gorasp1,Idh2,L1cam,Map2,Mbd1,Mfn1,Mme,Ndel1,Ntrk3,Numb,Obsl1,Olig2,Pak1,Pcm1,Per2,Prkci,Prkdc,Prpf19,Rab21,Rapgef2,Reck,Rela,Rnf10,Robo2,Rufy3,Shank3,Slc9b2,Stau2,Stk25,Syt4,Trf,Vamp7,Zeb2,Zfyve27,Tyrobp
GO:0021700	developmental maturation	355	27	0.0288868	0.173851	Abl2,Ano6,Ap3d1,Arcn1,Cdk5r2,Clcn3,Cntn2,Ercc2,Ext1,Fem1b,G6pdx,Hnrnpk,Ift80,Kcnb1,Myo5a,Ntn4,Ptbp3,Rab3a,Reck,Rnd1,Sclt1,Sptbn4,Srrm4,Syt4,Thbs3,Trpc4ap,Tut7
GO:0071806	protein transmembrane transport	58	7	0.028922	0.173851	Chchd4,Grpel1,Pex10,Pex16,Timm17a,Timm17b,Tomm40
GO:0010614	negative regulation of cardiac muscle hypertrophy	34	5	0.0289675	0.173851	Ctdp1,G6pdx,Jarid2,P2rx4,Pak1
GO:0021591	ventricular system development	34	5	0.0289675	0.173851	Anp32b,Dbi,Numb,Rapgef2,Ttc21b
GO:0032786	positive regulation of DNA-templated transcription, elongation	34	5	0.0289675	0.173851	Alyref,Alyref2,Cdk13,Ddx39b,Supt16
GO:0017156	calcium-ion regulated exocytosis	71	8	0.0293085	0.175619	Adra2a,Cacna1h,Cdk5r2,Kcnb1,Rab3a,Stx1b,Syt4,Vamp7
GO:0042273	ribosomal large subunit biogenesis	71	8	0.0293085	0.175619	Ddx28,Mrpl20,Nol9,Rpf2,Rpl14,Rpl7,Surf6,Rpl23a
GO:0009308	amine metabolic process	126	12	0.0295463	0.176903	Abhd4,Atcay,Chka,Cyp2d22,Fh1,Insm1,Maoa,Myo5a,Odc1,Sirt4,Smox,Spr
GO:1902903	regulation of supramolecular fiber organization	388	29	0.0296206	0.177207	Alms1,Arhgef18,Arhgef7,Atxn7,Bag4,C9orf72,Camsap2,Cfl2,Coro1b,Dapk3,Flii,Kank3,Map2,Mapre1,Mid1ip1,Myo1c,Naa80,Numa1,Pak1,Pdxp,Ppfia1,Rangrf,Rapgef3,Sh3pxd2b,Shank3,Taok1,Ttc8,Wasf2,Whamm
GO:1903008	organelle disassembly	112	11	0.0297868	0.178061	Atg9a,Dnm1l,Eif2d,Fis1,Gfm2,Mcts1,Mcts2,Rnf41,Slc25a46,Tigar,Ufc1
GO:0048821	erythrocyte development	46	6	0.0298265	0.178157	Abcb10,Arid4a,Ercc2,G6pdx,Ptbp3,Rhd
GO:0001678	cellular glucose homeostasis	170	15	0.0300127	0.178986	Adra2a,Alms1,Eny2,Ern1,Grk2,Kcnb1,Nadk,Ogt,Pde3b,Sin3a,Slc9b2,Smarca4,Sox4,Tbc1d1,Zbtb20
GO:0002244	hematopoietic progenitor cell differentiation	170	15	0.0300127	0.178986	Arhgef7,Atf2,Chd2,Dhtkd1,Dock7,Ercc2,Ext1,Jam3,Mettl14,Ppp4r2,Prkdc,Prrc2c,Sin3a,Sox4,Hspa9
GO:0016331	morphogenesis of embryonic epithelium	185	16	0.0301323	0.179557	Abl2,Apaf1,Brpf1,Cdk20,Jag2,Kdm2a,Lama5,Map3k7,Pals1,Sall1,Shank3,Sox4,Sox9,Spint2,Tulp3,Zeb2
GO:1904375	regulation of protein localization to cell periphery	141	13	0.0305075	0.18165	Gopc,Lztfl1,Myo5a,Nhlrc1,Numa1,Numb,Ppfia1,Prkci,Rangrf,Rer1,Sorbs1,Tmem59,Vps4a
GO:0032940	secretion by cell	927	61	0.0306445	0.182321	Abcc4,Adra2a,Apbb3,Arhgef7,C1qtnf1,Cacna1h,Cd2ap,Cdk5r2,Copg2,Cyth1,Dnm1l,Eny2,Fcer1g,Git2,Grin2b,Grin3a,Grk2,Idh2,Idua,Kcnb1,Lin7c,Map2k6,Mical3,Midn,Myo5a,Myrip,Nadk,Nmb,Npff,Nppa,Nucb2,P3h1,Pak1,Pde3b,Per2,Pfkm,Preb,Prepl,Ptpn11,Rab11fip3,Rab13,Rab21,Rab26,Rab3a,Rab3c,Sel1l,Sirt4,Slc9b2,Snap23,Snap47,Sox4,Stx1b,Stx2,Syt4,Tbc1d1,Txlna,Vamp7,Vps18,Vps4a,Zfp384,Scg5
GO:0046530	photoreceptor cell differentiation	85	9	0.0308176	0.183063	Alms1,Ift140,Ift20,Prkci,Rabl2,Rdh13,Rpgr,Sox9,Ttc8
GO:0072384	organelle transport along microtubule	85	9	0.0308176	0.183063	Ap3d1,Copg2,Dync1h1,Kif1c,Map2,Nde1,Ndel1,Sun1,Vamp7
GO:0007528	neuromuscular junction development	59	7	0.0314089	0.186136	Cacna2d2,Lamb2,Nedd4,Pak1,Pdzrn3,Rer1,Sorbs1
GO:0031113	regulation of microtubule polymerization	59	7	0.0314089	0.186136	Arhgef7,Camsap2,Map2,Mapre1,Numa1,Pak1,Rangrf
GO:0050775	positive regulation of dendrite morphogenesis	59	7	0.0314089	0.186136	Dnm1l,Mfn1,Numb,Obsl1,Rab21,Stau2,Vamp7
GO:0006643	membrane lipid metabolic process	186	16	0.0314542	0.186202	Agk,Arv1,Cers5,Dpm1,Galc,Pigo,Pigw,Pigyl,Samd8,Serinc2,Smpdl3a,Sptlc2,Sptssa,St8sia4,Tm9sf2,Tecr
GO:0051492	regulation of stress fiber assembly	99	10	0.0314695	0.186202	Alms1,Arhgef18,Bag4,Kank3,Pak1,Ppfia1,Rapgef3,Sh3pxd2b,Ttc8,Wasf2
GO:0030516	regulation of axon extension	113	11	0.031523	0.186373	Aatk,Gdi1,L1cam,Map2,Ndel1,Ntrk3,Pak1,Rab21,Rufy3,Sin3a,Zfyve27
GO:0006997	nucleus organization	142	13	0.032061	0.188769	Akap8l,Banf1,Baz2a,Chmp2b,Chmp7,Gopc,Lemd2,Ndel1,Seh1l,Sun1,Syne1,Usp36,Vps4a
GO:0007026	negative regulation of microtubule depolymerization	35	5	0.0324082	0.188769	Atxn7,Camsap2,Map2,Mid1ip1,Taok1
GO:0048710	regulation of astrocyte differentiation	35	5	0.0324082	0.188769	Atf5,Cntn2,Mbd1,Ntrk3,Prpf19
GO:0071985	multivesicular body sorting pathway	35	5	0.0324082	0.188769	Chmp2b,Chmp7,Leprot,Tmem50a,Vps28
GO:0090140	regulation of mitochondrial fission	35	5	0.0324082	0.188769	Dnm1l,Fis1,Mfn1,Spire1,Tmem135
GO:0090162	establishment of epithelial cell polarity	35	5	0.0324082	0.188769	Cyth1,Cyth3,Ift20,Slc9a3r1,Ttc8
GO:0010459	negative regulation of heart rate	14	3	0.0324558	0.188769	Npff,Sptbn4,Spx
GO:0010642	negative regulation of platelet-derived growth factor receptor signaling pathway	14	3	0.0324558	0.188769	Apod,Ptpn2,Slc9a3r1
GO:0032099	negative regulation of appetite	14	3	0.0324558	0.188769	Npff,Nucb2,Spx
GO:0032253	dense core granule localization	14	3	0.0324558	0.188769	Kif1c,Map2,Syt4
GO:0036499	PERK-mediated unfolded protein response	14	3	0.0324558	0.188769	Abca7,Ptpn1,Ptpn2
GO:0042559	pteridine-containing compound biosynthetic process	14	3	0.0324558	0.188769	Fpgs,Pts,Spr
GO:0060049	regulation of protein glycosylation	14	3	0.0324558	0.188769	Pomt1,Ramp1,Tmem59
GO:0061052	negative regulation of cell growth involved in cardiac muscle cell development	14	3	0.0324558	0.188769	Ctdp1,G6pdx,Pak1
GO:0070341	fat cell proliferation	14	3	0.0324558	0.188769	Fto,Per2,Tfdp1
GO:0090158	endoplasmic reticulum membrane organization	14	3	0.0324558	0.188769	Lpcat3,Mospd3,Vapb
GO:1900262	regulation of DNA-directed DNA polymerase activity	14	3	0.0324558	0.188769	Pcna,Rfc2,Rfc5
GO:1900264	positive regulation of DNA-directed DNA polymerase activity	14	3	0.0324558	0.188769	Pcna,Rfc2,Rfc5
GO:1901950	dense core granule transport	14	3	0.0324558	0.188769	Kif1c,Map2,Syt4
GO:1903441	protein localization to ciliary membrane	14	3	0.0324558	0.188769	Ift80,Lztfl1,Rabep1
GO:0003417	growth plate cartilage development	24	4	0.0327352	0.188769	Atf2,Ift80,Sox9,Thbs3
GO:0008090	retrograde axonal transport	24	4	0.0327352	0.188769	Dst,Dync1h1,Kif1c,Ndel1
GO:0042438	melanin biosynthetic process	24	4	0.0327352	0.188769	Myo5a,Rapgef2,Trpc1,Zeb2
GO:0046040	IMP metabolic process	24	4	0.0327352	0.188769	Adss,Ampd3,Nt5c2,Paics
GO:0048025	negative regulation of mRNA splicing, via spliceosome	24	4	0.0327352	0.188769	Hnrnpk,Ptbp3,Srsf6,U2af2
GO:0080182	histone H3-K4 trimethylation	24	4	0.0327352	0.188769	Arid4a,Kmt2b,Ogt,Wdr82
GO:0090042	tubulin deacetylation	24	4	0.0327352	0.188769	Dr1,Mbip,Wdr5,Yeats2
GO:1903020	positive regulation of glycoprotein metabolic process	24	4	0.0327352	0.188769	Insr,Mustn1,Pomt1,Ramp1
GO:1990403	embryonic brain development	24	4	0.0327352	0.188769	Cdk20,Ift140,Pcnt,Tubb2b
GO:0003016	respiratory system process	47	6	0.0327533	0.188769	Adh5,Fto,Jag2,Mtg2,Rab3a,Stard7
GO:0007628	adult walking behavior	47	6	0.0327533	0.188769	Abl2,Cntn2,Idua,Scn1a,Scn8a,Sptbn4
GO:0021772	olfactory bulb development	47	6	0.0327533	0.188769	Atf5,Ext1,Pcnt,Robo2,Sall1,Ttc8
GO:0072348	sulfur compound transport	47	6	0.0327533	0.188769	Lrrc8a,Slc22a8,Slc25a11,Slc25a26,Slc6a6,Slc9a3r1
GO:0007033	vacuole organization	187	16	0.0328182	0.188954	Elapor1,Aktip,Atf2,Atg16l1,Atg9a,C9orf72,Ext1,Idua,Ift20,Mbtps1,Sec22b,Smcr8,Tmem41b,Ulk3,Vps18,Vps4a
GO:0045807	positive regulation of endocytosis	128	12	0.0328354	0.188954	Abca7,Ano6,Atad1,Dnm1l,Hnrnpk,Insr,Ppp3cc,Rab21,Sgip1,Trf,Vps28,Ighm
GO:0032092	positive regulation of protein binding	100	10	0.0334154	0.191999	Abl2,Aktip,Arhgef7,Hspa4,Mapre1,Mark3,Plcl1,Plcl2,Ramp1,Rapgef2
GO:0051304	chromosome separation	100	10	0.0334154	0.191999	Cul3,Dis3l2,Eme2,Fancm,Ncapd3,Ncaph2,Numa1,Smarcad1,Smc2,Zfp207
GO:0060828	regulation of canonical Wnt signaling pathway	249	20	0.0336649	0.192549	Adgra2,Ankrd6,Ccdc88c,Csnk1d,Dapk3,Gid8,Gskip,Ift20,Nfkb1,Nppa,Prdm15,Reck,Rspo3,Ruvbl1,Slc9a3r1,Sox4,Sox9,Tle2,Ttc21b,Zeb2
GO:0030326	embryonic limb morphogenesis	143	13	0.0336707	0.192549	Acd,Dync2h1,Ift140,Intu,Lmbr1,Nipbl,Pbx2,Prrx1,Reck,Sall1,Smarca4,Sp9,Tulp3
GO:0035113	embryonic appendage morphogenesis	143	13	0.0336707	0.192549	Acd,Dync2h1,Ift140,Intu,Lmbr1,Nipbl,Pbx2,Prrx1,Reck,Sall1,Smarca4,Sp9,Tulp3
GO:0001541	ovarian follicle development	73	8	0.0338826	0.192549	Amh,Fancf,Fancg,Grk2,Hnrnpk,Immp2l,Kmt2b,Taf4
GO:0043506	regulation of JUN kinase activity	73	8	0.0338826	0.192549	Ern1,Irak1,Map3k7,Map4k2,Nppa,Pak1,Ptpn1,Zeb2
GO:0048678	response to axon injury	73	8	0.0338826	0.192549	Lamb2,Lrig2,Ndel1,Nrep,Ntrk3,P2rx4,Stk24,Tyrobp
GO:0045926	negative regulation of growth	265	21	0.0341131	0.192549	Aatk,Alms1,Cdkn2d,Cgrrf1,Cirbp,Ctdp1,G6pdx,Ing4,Jarid2,Map2,Ndufs3,Nppa,P3h1,Pak1,Phb,Sesn1,Smarca4,Tspyl2,Wwc1,Wwc2,Idh3g
GO:0042176	regulation of protein catabolic process	393	29	0.0341746	0.192549	Adra2a,Araf,Arih1,Csnk1d,Dda1,Faf1,Fyn,Fzr1,Lrig2,Mdm2,Mdm4,Nedd4,Odc1,Ogt,Phb,Rab26,Rela,Rnf14,Rnf19a,Rnf41,Rnft1,Sec22b,Sh3d19,Snx12,Sox9,Taf9,Ube2k,Usp14,Vps28
GO:0022603	regulation of anatomical structure morphogenesis	1003	65	0.0345577	0.192549	Aatk,Abl2,Adam12,Adamts9,Adgra2,Ankrd6,Arhgef18,Atf2,Btbd7,Calr,Cfap410,Cfdp1,Cntn2,Col4a2,Coro1b,Dapk3,Dnm1l,Dnmbp,Epb41l3,Ephb3,Fis1,Fyn,Gdi1,Gorasp1,Hnrnpk,Kif13b,L1cam,Maged1,Map2,Mfn1,Mov10,Ndel1,Nedd4,Ntn4,Ntrk3,Numb,Obsl1,Pak1,Pde3b,Pik3cd,Prkdc,Rab21,Rapgef2,Rapgef3,Reck,Rnd1,Robo2,Rufy3,Sall1,Sh3d19,Shank3,Slc9a3r1,Sox9,Spire1,Stat1,Stau2,Stim1,Stk25,Syt4,Tmem135,Vamp7,Zeb2,Zfyve27,Zmym3,Ighm
GO:0001889	liver development	129	12	0.0345746	0.192549	Asl,Atf2,Cul3,Elk1,Jarid2,Onecut1,Prkcsh,Rela,Rps6ka1,Smarca4,Sox9,Upf2
GO:0030048	actin filament-based movement	129	12	0.0345746	0.192549	Cacna1h,Casq2,Ccdc88c,Frmd6,Myo1c,Myo5a,Myrip,Pde4d,Pkp2,Rangrf,Scn1a,Wasf2
GO:0031929	TOR signaling	129	12	0.0345746	0.192549	Araf,C9orf72,Kptn,Nprl2,Nprl3,Rps6kb2,Seh1l,Sesn1,Sik3,Smcr8,Syap1,Szt2
GO:0002326	B cell lineage commitment	6	2	0.0346588	0.192549	Prkdc,Tcf3
GO:0006627	protein processing involved in protein targeting to mitochondrion	6	2	0.0346588	0.192549	Immp2l,Sirt4
GO:0007008	outer mitochondrial membrane organization	6	2	0.0346588	0.192549	Hspa4,Tomm22
GO:0015734	taurine transport	6	2	0.0346588	0.192549	Lrrc8a,Slc6a6
GO:0017182	peptidyl-diphthamide metabolic process	6	2	0.0346588	0.192549	Dph1,Dph3
GO:0017183	peptidyl-diphthamide biosynthetic process from peptidyl-histidine	6	2	0.0346588	0.192549	Dph1,Dph3
GO:0030397	membrane disassembly	6	2	0.0346588	0.192549	Akap8l,Ndel1
GO:0032466	negative regulation of cytokinesis	6	2	0.0346588	0.192549	Vps4a,Zfyve19
GO:0032911	negative regulation of transforming growth factor beta1 production	6	2	0.0346588	0.192549	Cd2ap,Tyrobp
GO:0034239	regulation of macrophage fusion	6	2	0.0346588	0.192549	Stat1,Tyrobp
GO:0042918	alkanesulfonate transport	6	2	0.0346588	0.192549	Lrrc8a,Slc6a6
GO:0045163	clustering of voltage-gated potassium channels	6	2	0.0346588	0.192549	Cntn2,Kcnb1
GO:0045650	negative regulation of macrophage differentiation	6	2	0.0346588	0.192549	C1qc,Ptpn2
GO:0050975	sensory perception of touch	6	2	0.0346588	0.192549	P2rx4,Rab3a
GO:0060304	regulation of phosphatidylinositol dephosphorylation	6	2	0.0346588	0.192549	Mtmr2,Mtmr9
GO:0061086	negative regulation of histone H3-K27 methylation	6	2	0.0346588	0.192549	Ezhip,Phf1
GO:0061817	endoplasmic reticulum-plasma membrane tethering	6	2	0.0346588	0.192549	Mospd3,Vapb
GO:0071321	cellular response to cGMP	6	2	0.0346588	0.192549	Hcn2,Rapgef2
GO:0071503	response to heparin	6	2	0.0346588	0.192549	Ext1,Sox9
GO:0071557	histone H3-K27 demethylation	6	2	0.0346588	0.192549	Kdm6b,Kdm7a
GO:0071716	leukotriene transport	6	2	0.0346588	0.192549	Abcc10,Abcc4
GO:0090296	regulation of mitochondrial DNA replication	6	2	0.0346588	0.192549	Ssbp1,Stoml2
GO:0090315	negative regulation of protein targeting to membrane	6	2	0.0346588	0.192549	Gdi1,Ogt
GO:0098902	regulation of membrane depolarization during action potential	6	2	0.0346588	0.192549	Rangrf,Slmap
GO:0098961	dendritic transport of ribonucleoprotein complex	6	2	0.0346588	0.192549	Hnrnpu,Stau2
GO:0098963	dendritic transport of messenger ribonucleoprotein complex	6	2	0.0346588	0.192549	Hnrnpu,Stau2
GO:0099576	regulation of protein catabolic process at postsynapse, modulating synaptic transmission	6	2	0.0346588	0.192549	Nedd4,Rnf19a
GO:1901078	negative regulation of relaxation of muscle	6	2	0.0346588	0.192549	Grk2,Pde4d
GO:1902525	regulation of protein monoubiquitination	6	2	0.0346588	0.192549	Fancm,Pef1
GO:1902951	negative regulation of dendritic spine maintenance	6	2	0.0346588	0.192549	Fyn,Grin2b
GO:1904429	regulation of t-circle formation	6	2	0.0346588	0.192549	Rtel1,Slx1b
GO:1990116	ribosome-associated ubiquitin-dependent protein catabolic process	6	2	0.0346588	0.192549	Ascc3,Zfp598
GO:2000405	negative regulation of T cell migration	6	2	0.0346588	0.192549	Apod,Lrch1
GO:0032231	regulation of actin filament bundle assembly	115	11	0.035209	0.195318	Alms1,Arhgef18,Bag4,Kank3,Pak1,Ppfia1,Rapgef3,Sh3pxd2b,Shank3,Ttc8,Wasf2
GO:1903076	regulation of protein localization to plasma membrane	115	11	0.035209	0.195318	Gopc,Myo5a,Nhlrc1,Numb,Ppfia1,Prkci,Rangrf,Rer1,Sorbs1,Tmem59,Vps4a
GO:0006898	receptor-mediated endocytosis	266	21	0.035312	0.195744	Ankrd13d,Ap4e1,Atad1,Cd2ap,Cntn2,Cts7,Fcer1g,Fcho2,Grk2,Hnrnpk,Insr,Lmbrd1,Mtmr2,Nedd4,Numb,Rab21,Ramp1,Sag,Sgip1,Slc9b2,Trf
GO:0010821	regulation of mitochondrion organization	144	13	0.0353377	0.195744	Dnm1l,Fam162a,Fis1,Mfn1,Pisd,Rnf41,Sirt7,Spire1,Ssbp1,Stoml2,Tigar,Tmem135,Tmem14a
GO:0010720	positive regulation of cell development	378	28	0.0354007	0.195949	Calr,Dnm1l,Gdi1,L1cam,Mfn1,Mme,Ndel1,Ntrk3,Numb,Obsl1,Olig2,Pak1,Prkci,Prkdc,Prpf19,Rab21,Rela,Robo2,Rufy3,Shank3,Slc9b2,Stau2,Stk25,Trf,Vamp7,Zeb2,Zfyve27,Tyrobp
GO:0050772	positive regulation of axonogenesis	101	10	0.0354441	0.196046	Gdi1,L1cam,Ndel1,Ntrk3,Pak1,Robo2,Rufy3,Stk25,Zeb2,Zfyve27
GO:0003179	heart valve morphogenesis	48	6	0.0358602	0.198057	Adamts9,Mdm2,Mdm4,Robo2,Sox4,Sox9
GO:0009409	response to cold	48	6	0.0358602	0.198057	Acadvl,Cirbp,Eif2ak4,Rnf34,Slc25a27,Tmem135
GO:0014741	negative regulation of muscle hypertrophy	36	5	0.036093	0.199052	Ctdp1,G6pdx,Jarid2,P2rx4,Pak1
GO:0042168	heme metabolic process	36	5	0.036093	0.199052	Abcb10,Hmox2,Slc25a39,Tmem14a,Urod
GO:0031396	regulation of protein ubiquitination	220	18	0.036247	0.199755	Aimp2,Cul3,Fancm,Fyn,Fzr1,Gnl3l,Kdm2a,Nhlrc1,Ogt,Pef1,Per2,Senp2,Sirt7,Sox4,U2af2,Ube2n,Ube2s,Vps28
GO:0043406	positive regulation of MAP kinase activity	130	12	0.0363782	0.200332	Adra2a,Ern1,Insr,Irak1,Maged1,Map2k6,Map3k7,Map4k2,Ntrk3,Pak1,Ptpn1,Zeb2
GO:0051495	positive regulation of cytoskeleton organization	205	17	0.0367776	0.202083	Bag4,Ccl27a,Cfl2,Dync1h1,Mapre1,Myo1c,Ntrk3,Numa1,Pak1,Pdxp,Plk4,Ppp1r35,Rapgef3,Sh3pxd2b,Spag5,Wasf2,Whamm
GO:0120032	regulation of plasma membrane bounded cell projection assembly	205	17	0.0367776	0.202083	Odad3,Cep135,Dzip1,Fxr2,Gdi2,Ift140,Ift20,Klf5,Limk2,Ndel1,Odf2,Ppp1r35,Rabep2,Septin7,Stau2,Syne1,Wasf2
GO:0010506	regulation of autophagy	283	22	0.0368001	0.202083	Elapor1,Atg16l1,C9orf72,Dnm1l,Eif4g2,Gpsm1,Kat8,Map3k7,Mcl1,Mtcl1,Mtmr9,Nprl2,Nprl3,Rnf41,Rubcn,Sec22b,Sesn1,Smcr8,Sptlc2,Tigar,Tmem59,Usp36
GO:0008333	endosome to lysosome transport	61	7	0.0368032	0.202083	Aktip,Ap3d1,Dennd3,Gprasp1,Mgrn1,Vamp7,Vps18
GO:0001942	hair follicle development	116	11	0.0371612	0.2039	Dbi,Ercc2,Ext1,Intu,Lama5,Myo5a,Numa1,Pias4,Rela,Sox9,Trpc4ap
GO:0001738	morphogenesis of a polarized epithelium	88	9	0.0373763	0.204037	Abl2,Alms1,Ankrd6,Ift20,Intu,Lama5,Numb,Slc9a3r1,Ttc8
GO:0031397	negative regulation of protein ubiquitination	88	9	0.0373763	0.204037	Fyn,Gnl3l,Ogt,Per2,Senp2,Sirt7,Sox4,U2af2,Vps28
GO:1902600	proton transmembrane transport	88	9	0.0373763	0.204037	Atp1a3,Atp6v0b,Atpsckmt,Clcn3,Myo5a,Ndufs7,Rapgef3,Slc9a3r1,Slc9a6
GO:2001251	negative regulation of chromosome organization	88	9	0.0373763	0.204037	Acd,Baz1b,Gnl3l,Hnrnpu,Naa10,Nbn,Rad50,Rtel1,Zfp207
GO:0019076	viral release from host cell	25	4	0.0374293	0.204037	Chmp2b,Chmp7,Vapb,Vps4a
GO:0035891	exit from host cell	25	4	0.0374293	0.204037	Chmp2b,Chmp7,Vapb,Vps4a
GO:0035988	chondrocyte proliferation	25	4	0.0374293	0.204037	Ext1,Golgb1,Mustn1,Sox9
GO:0061162	establishment of monopolar cell polarity	25	4	0.0374293	0.204037	Ift20,Prkci,Slc9a3r1,Ttc8
GO:0070734	histone H3-K27 methylation	25	4	0.0374293	0.204037	Ezhip,Lcor,Ogt,Phf1
GO:0019217	regulation of fatty acid metabolic process	102	10	0.0375567	0.204436	Acadvl,Dbi,Mid1ip1,Nucb2,Pibf1,Sirt4,Sox9,Tysnd1,Wdtc1,Fabp5
GO:0045185	maintenance of protein location	102	10	0.0375567	0.204436	Dzip1,Faf1,Gopc,Grk2,Hnrnpu,Kdelr2,Rer1,Sun1,Syne1,Taf8
GO:0099537	trans-synaptic signaling	904	59	0.0378038	0.205633	Adarb1,Adra2a,Aph1b,Atad1,Cacna2d2,Clcn3,Clstn3,Cntn2,Cyth1,Dbi,Dnm1l,Eif2ak4,Ext1,Fyn,Gabrr3,Git2,Grin2b,Grin2d,Grin3a,Grk2,Hnrnpk,Htr5a,Kcnb1,Kctd13,L1cam,Lin7c,Mme,Mtmr2,Myo5a,Nat8l,Nedd4,Npff,Nsg1,P2rx4,Pak1,Plcl1,Plcl2,Prepl,Psmc5,Rab26,Rab3a,Rapgef2,Rnf19a,Shank3,Slc6a6,Snap23,Snap47,Stau2,Stx1b,Stx2,Syap1,Syt4,Tenm2,Tubb2b,Usp14,Vps18,Zzef1,Fabp5,Tyrobp
GO:0006811	ion transport	1538	95	0.0380742	0.206955	Abcc10,Abcc4,Ano6,Ano8,Ap3d1,Arhgap1,Atp1a3,Atp6v0b,Atpsckmt,Cacna1h,Cacna2d2,Casq2,Clcn3,Cntn1,Ctss,Dbi,Dnm1l,Fcer1g,Fxyd3,Fyn,G6pdx,Gabrr3,Gopc,Grin2b,Grin2d,Grin3a,Hcn2,Iscu,Kcnb1,Lime1,Lrrc8a,Map2k6,Mcoln1,Myo5a,Nat8l,Ndufs7,Nedd4,Nipal2,Nkain2,Nmb,Nppa,P2rx4,Pak1,Pde4d,Pdzd3,Per2,Pllp,Slc66a1,Rab3a,Ramp1,Rangrf,Rapgef3,Rhd,Scn1a,Scn8a,Sfxn4,Shank3,Slc16a11,Slc16a9,Slc22a21,Slc22a8,Slc25a11,Slc25a12,Slc25a23,Slc25a26,Slc2a3,Slc2a9,Slc38a1,Slc38a6,Slc39a7,Slc44a2,Slc5a3,Slc6a6,Slc9a3r1,Slc9a6,Slc9a8,Slc9b2,Slco1a4,Slmap,Snap23,Sptbn4,Stim1,Stk39,Stom,Stoml1,Stoml2,Syt4,Tomm40,Trf,Trpc1,Trpc4,Vamp7,Vdac2,Atp5o,Slc22a15
GO:1901292	nucleoside phosphate catabolic process	75	8	0.0389179	0.208961	Ampd3,Cnp,Enpp5,Entpd4,Itpa,Nt5c2,Pde4d,Smpdl3a
GO:1905897	regulation of response to endoplasmic reticulum stress	75	8	0.0389179	0.208961	Abca7,Ern1,Grina,Lpcat3,Ptpn1,Ptpn2,Rnft1,Usp14
GO:0000478	endonucleolytic cleavage involved in rRNA processing	15	3	0.0390522	0.208961	Bms1,Kri1,Nol9
GO:0000479	endonucleolytic cleavage of tricistronic rRNA transcript (SSU-rRNA, 5.8S rRNA, LSU-rRNA)	15	3	0.0390522	0.208961	Bms1,Kri1,Nol9
GO:0006167	AMP biosynthetic process	15	3	0.0390522	0.208961	Adss,Paics,Prps2
GO:0006379	mRNA cleavage	15	3	0.0390522	0.208961	Cpsf4,Ern1,Tut1
GO:0021781	glial cell fate commitment	15	3	0.0390522	0.208961	Olig2,Smarca4,Sox9
GO:0032096	negative regulation of response to food	15	3	0.0390522	0.208961	Npff,Nucb2,Spx
GO:0032105	negative regulation of response to extracellular stimulus	15	3	0.0390522	0.208961	Npff,Nucb2,Spx
GO:0032108	negative regulation of response to nutrient levels	15	3	0.0390522	0.208961	Npff,Nucb2,Spx
GO:0035269	protein O-linked mannosylation	15	3	0.0390522	0.208961	Dpm1,Pomt1,Tmtc2
GO:0035721	intraciliary retrograde transport	15	3	0.0390522	0.208961	Dync2h1,Ift140,Ttc21b
GO:0036498	IRE1-mediated unfolded protein response	15	3	0.0390522	0.208961	Ern1,Ptpn1,Vapb
GO:0046185	aldehyde catabolic process	15	3	0.0390522	0.208961	Adh5,Glo1,Pdxp
GO:0048680	positive regulation of axon regeneration	15	3	0.0390522	0.208961	Ndel1,Ntrk3,Stk24
GO:0051645	Golgi localization	15	3	0.0390522	0.208961	Arcn1,Slc9a3r1,Stk25
GO:0051782	negative regulation of cell division	15	3	0.0390522	0.208961	Intu,Vps4a,Zfyve19
GO:0060211	regulation of nuclear-transcribed mRNA poly(A) tail shortening	15	3	0.0390522	0.208961	Cnot1,Eif4enif1,Tnrc6b
GO:0098917	retrograde trans-synaptic signaling	15	3	0.0390522	0.208961	Syt4,Tenm2,Fabp5
GO:0099116	tRNA 5'-end processing	15	3	0.0390522	0.208961	Hsd17b10,Pop4,Ssb
GO:0099171	presynaptic modulation of chemical synaptic transmission	15	3	0.0390522	0.208961	Git2,Rab26,Syt4
GO:1900153	positive regulation of nuclear-transcribed mRNA catabolic process, deadenylation-dependent decay	15	3	0.0390522	0.208961	Cnot1,Tnrc6b,Zfp36l2
GO:0008283	cell population proliferation	2115	127	0.0390814	0.208969	4930503L19Rik,Adarb1,Aimp2,Alms1,Anp32b,Apod,Ascc3,Atf2,Atf5,B4galt7,Birc6,Brd7,Brpf1,Calr,Cd276,Cdk20,Cdkn2d,Cdon,Cep131,Cfdp1,Chuk,Cul1,Dbi,Dchs2,Ddx39b,Ddx41,Dhcr7,Dhx9,Dis3l2,Dnmt1,Dock7,Dph1,Eef1e1,Eif2s2,Ercc2,Ern1,Esrra,Ext1,Fpgs,Fto,Fubp1,Fyn,Fzr1,Gid8,Golgb1,Grk2,Hmgn1,Hnrnpu,Idh2,Ift20,Ift80,Ing4,Insm1,Insr,Intu,Irak1,Jag2,Jarid2,Kat2b,Klf13,Lama5,Maged1,Mdm2,Mdm4,Mustn1,Nbn,Nde1,Ndel1,Ndufs2,Nkap,Nmb,Ntrk3,Numb,Odc1,Pak1,Pcm1,Pcnt,Pde4d,Pdf,Per2,Phb,Pik3cd,Plcl2,Poc1b,Prkci,Prkdc,Prpf19,Prrx1,Psmg1,Ptpn2,Rapgef2,Rela,Rnf10,Rnf126,Rnf41,Rpa3,Rps6ka1,Sall1,Scg2,Shank3,Sinhcaf,Slc25a27,Slc9a3r1,Smarca4,Sox4,Sox9,Spint2,Srsf6,Stat1,Taf8,Tarm1,Tbrg1,Tcf3,Tfdp1,Tob2,Trf,Trim24,Trim35,Ube2a,Vpreb1,Zbtb17,Zeb1,Zeb2,Zfp580,Zzef1,Tyrobp,Ighm
GO:0035249	synaptic transmission, glutamatergic	117	11	0.0391879	0.209242	Aph1b,Atad1,Clcn3,Clstn3,Ext1,Grin2b,Grin2d,Myo5a,Pak1,Shank3,Zzef1
GO:1904659	glucose transmembrane transport	117	11	0.0391879	0.209242	Grk2,Insr,Lmbrd1,Ocln,Prkci,Ptpn11,Slc25a27,Slc2a3,Slc2a9,Sorbs1,Fabp5
GO:0010676	positive regulation of cellular carbohydrate metabolic process	62	7	0.0397154	0.211245	Gpt,Insr,Kat2b,Ppp4r3b,Ptpn2,Sorbs1,Wdr5
GO:0010972	negative regulation of G2/M transition of mitotic cell cycle	62	7	0.0397154	0.211245	Fzr1,Mbd4,Nbn,Rad17,Taok1,Vps4a,Zfyve19
GO:0031102	neuron projection regeneration	62	7	0.0397154	0.211245	Lamb2,Lrig2,Ndel1,Nrep,Ntrk3,Prrx1,Stk24
GO:0071902	positive regulation of protein serine/threonine kinase activity	207	17	0.0397477	0.211245	Adra2a,Cdk5r2,Cdk5rap1,Dazap2,Ern1,Insr,Irak1,Maged1,Map2k6,Map3k7,Map4k2,Ntrk3,Pak1,Ptpn1,Rapgef2,Syap1,Zeb2
GO:0045132	meiotic chromosome segregation	103	10	0.0397548	0.211245	4930447C04Rik,Cep63,Eme2,Fancm,Morc2b,Ncapd3,Ncaph2,Sirt7,Smc2,Sun1
GO:0034620	cellular response to unfolded protein	89	9	0.0397588	0.211245	Abca7,Abcb10,Eif2ak4,Ern1,Ptpn1,Ptpn2,Vapb,Hspa14,Hspa9
GO:0046323	glucose import	89	9	0.0397588	0.211245	Grk2,Insr,Lmbrd1,Ocln,Prkci,Ptpn11,Slc25a27,Slc2a3,Sorbs1
GO:0032956	regulation of actin cytoskeleton organization	366	27	0.0399409	0.211915	Alms1,Arhgef18,Bag4,C9orf72,Ccl27a,Cd2ap,Cfl2,Coro1b,Dapk3,Flii,Jam3,Kank3,Myo1c,Naa80,Ntrk3,Pak1,Pdxp,Ppfia1,Rapgef3,Rnd1,Sh3pxd2b,Shank3,Stau2,Taok1,Ttc8,Wasf2,Whamm
GO:0009066	aspartate family amino acid metabolic process	37	5	0.0400253	0.211915	Adss,Apip,Mthfd2l,Nit2,Plod2
GO:0035329	hippo signaling	37	5	0.0400253	0.211915	Map2k3,Mark3,Mob1a,Wwc1,Wwc2
GO:0051084	'de novo' post-translational protein folding	37	5	0.0400253	0.211915	Chchd4,Dnajb5,Sdf2,Hspa14,Hspa9
GO:0060218	hematopoietic stem cell differentiation	37	5	0.0400253	0.211915	Chd2,Ercc2,Ext1,Prkdc,Hspa9
GO:0010906	regulation of glucose metabolic process	132	12	0.0401831	0.212453	C1qtnf1,Gpt,Insr,Kat2b,Midn,Ogt,Ppp4r3b,Ptpn2,Sirt7,Sorbs1,Tigar,Wdr5
GO:0060048	cardiac muscle contraction	132	12	0.0401831	0.212453	Atp1a3,Cacna1h,Casq2,Grk2,Map2k3,Map2k6,Nppa,P2rx4,Pde4d,Pkp2,Rangrf,Scn1a
GO:0044282	small molecule catabolic process	334	25	0.0404262	0.213588	Abcd4,Acadvl,Adh5,Adhfe1,Ahcy,Aldh4a1,Bcat2,Crot,Dbi,Echdc2,Etfa,Gale,Glo1,Gnpda2,Hmgcll1,Hsd17b10,Lpin1,Mgat1,Mtmr2,Mtmr7,Pdxp,Pfkm,Pgd,Tigar,Tysnd1
GO:2001242	regulation of intrinsic apoptotic signaling pathway	177	15	0.0406708	0.214689	Cdkn2d,Cep63,Dnm1l,Fis1,Grina,Hnrnpk,Mcl1,Mdm2,Mdm4,Ndufs3,Pias4,Ptpn1,Ptpn2,Slc9a3r1,Vdac2
GO:1901136	carbohydrate derivative catabolic process	147	13	0.0406913	0.214689	Ahcy,Ampd3,Edem2,Entpd4,Fuca2,Galc,Gnpda2,Idua,Itpa,Mgat1,Nt5c2,Ovgp1,Pde4d
GO:0008645	hexose transmembrane transport	118	11	0.0412901	0.217575	Grk2,Insr,Lmbrd1,Ocln,Prkci,Ptpn11,Slc25a27,Slc2a3,Slc2a9,Sorbs1,Fabp5
GO:0060491	regulation of cell projection assembly	208	17	0.041296	0.217575	Odad3,Cep135,Dzip1,Fxr2,Gdi2,Ift140,Ift20,Klf5,Limk2,Ndel1,Odf2,Ppp1r35,Rabep2,Septin7,Stau2,Syne1,Wasf2
GO:0006305	DNA alkylation	76	8	0.0416134	0.218637	Baz2a,Dnmt1,Dnmt3a,Kdm1b,Mbd4,Prmt7,Rlf,Smarca4
GO:0006306	DNA methylation	76	8	0.0416134	0.218637	Baz2a,Dnmt1,Dnmt3a,Kdm1b,Mbd4,Prmt7,Rlf,Smarca4
GO:0006635	fatty acid beta-oxidation	76	8	0.0416134	0.218637	Abcd4,Acadvl,Crot,Dbi,Echdc2,Etfa,Hsd17b10,Tysnd1
GO:0032456	endocytic recycling	76	8	0.0416134	0.218637	Arhgap1,Nsg1,Rab11fip3,Rab13,Rab35,Snx12,Vps26a,Vps50
GO:0006165	nucleoside diphosphate phosphorylation	104	10	0.0420396	0.219872	Aldoc,Dhtkd1,Gale,Insr,Ogt,Pfkm,Pgam1,Prxl2c,Tigar,Zbtb20
GO:0045921	positive regulation of exocytosis	104	10	0.0420396	0.219872	Cacna1h,Cdk5r2,Dnm1l,Fcer1g,Kcnb1,Nppa,Rab3a,Syt4,Vamp7,Vps4a
GO:0044057	regulation of system process	652	44	0.0421754	0.219872	Adra2a,Atpsckmt,C1qtnf1,Cacna1h,Cacna2d2,Casq2,Ctdp1,Ctss,Ddx39b,Fto,G6pdx,Grin2b,Grin2d,Grk2,Gtf2ird1,Jarid2,Lpcat3,Lpin1,Mdm2,Mdm4,Mtg2,Mtmr2,Npff,Npnt,Nppa,P2rx4,Pak1,Pde4d,Per2,Pkp2,Ptpn11,Rangrf,Rnf10,Shank3,Slc22a21,Slc9a3r1,Sptbn4,Spx,Stk39,Stx1b,Tmem65,Trf,Zfhx2,Fabp5
GO:0010827	regulation of glucose transmembrane transport	90	9	0.0422422	0.219872	Grk2,Insr,Lmbrd1,Ocln,Prkci,Ptpn11,Slc25a27,Sorbs1,Fabp5
GO:0045665	negative regulation of neuron differentiation	90	9	0.0422422	0.219872	Calr,Cntn2,Dtx1,Eif2ak4,Eif4enif1,Nbn,Olig2,Prpf19,Sox9
GO:0006606	protein import into nucleus	178	15	0.0423889	0.219872	Apod,Atf2,Eif4enif1,Fam53c,Ipo11,Ipo7,Kpna6,Kpnb1,Mbtps1,Nup188,Nup88,Nxt1,Pkig,Pola2,Rangrf
GO:0006582	melanin metabolic process	26	4	0.0424891	0.219872	Myo5a,Rapgef2,Trpc1,Zeb2
GO:0006783	heme biosynthetic process	26	4	0.0424891	0.219872	Abcb10,Slc25a39,Tmem14a,Urod
GO:0016082	synaptic vesicle priming	26	4	0.0424891	0.219872	Rab3a,Snap23,Snap47,Stx1b
GO:0021801	cerebral cortex radial glia-guided migration	26	4	0.0424891	0.219872	Cdk5r2,Lamb1,Socs7,Sun1
GO:0022030	telencephalon glial cell migration	26	4	0.0424891	0.219872	Cdk5r2,Lamb1,Socs7,Sun1
GO:0030859	polarized epithelial cell differentiation	26	4	0.0424891	0.219872	Ift20,Numb,Slc9a3r1,Ttc8
GO:0035510	DNA dealkylation	26	4	0.0424891	0.219872	Ascc3,Fto,Mgmt,Usp9x
GO:0044550	secondary metabolite biosynthetic process	26	4	0.0424891	0.219872	Myo5a,Rapgef2,Trpc1,Zeb2
GO:0051307	meiotic chromosome separation	26	4	0.0424891	0.219872	Eme2,Fancm,Ncapd3,Ncaph2
GO:0061339	establishment or maintenance of monopolar cell polarity	26	4	0.0424891	0.219872	Ift20,Prkci,Slc9a3r1,Ttc8
GO:0070129	regulation of mitochondrial translation	26	4	0.0424891	0.219872	Cdk5rap1,Mtg2,Ngrn,Rpusd4
GO:0097164	ammonium ion metabolic process	26	4	0.0424891	0.219872	Chka,Cyp2d22,Maoa,Spr
GO:1903077	negative regulation of protein localization to plasma membrane	26	4	0.0424891	0.219872	Gopc,Numb,Ppfia1,Tmem59
GO:1904353	regulation of telomere capping	26	4	0.0424891	0.219872	Hnrnpd,Nbn,Rad50,Rtel1
GO:2000765	regulation of cytoplasmic translation	26	4	0.0424891	0.219872	Dhx9,Hnrnpd,Hnrnpu,Paip1
GO:0071900	regulation of protein serine/threonine kinase activity	352	26	0.0425927	0.219872	Adra2a,Ccna1,Ccnf,Cdk5r2,Cdk5rap1,Cdkn2d,Dazap2,Ern1,Hexim1,Insr,Irak1,Kat2b,Lime1,Maged1,Map2k6,Map3k7,Map4k2,Nppa,Ntrk3,Pak1,Pkig,Ptpn1,Rapgef2,Stk38,Syap1,Zeb2
GO:0016574	histone ubiquitination	50	6	0.0426253	0.219872	Ddb2,Kdm2a,Paf1,Ube2a,Ube2e1,Ube2n
GO:0021988	olfactory lobe development	50	6	0.0426253	0.219872	Atf5,Ext1,Pcnt,Robo2,Sall1,Ttc8
GO:0090659	walking behavior	50	6	0.0426253	0.219872	Abl2,Cntn2,Idua,Scn1a,Scn8a,Sptbn4
GO:0021543	pallium development	163	14	0.0426348	0.219872	Cdk5r2,Cdon,Hnrnpk,Lamb1,Mcph1,Pals1,Nars,Nde1,Ndel1,Nsun5,Socs7,Sun1,Usp9x,Zeb2
GO:0061025	membrane fusion	163	14	0.0426348	0.219872	Cts7,Dnm1l,Mfn1,Rab13,Rab3a,Sec22b,Snap23,Snap47,Stx16,Stx1b,Stx2,Syt4,Vamp7,Vps4a
GO:0007283	spermatogenesis	619	42	0.0430664	0.221946	Spata6l,4930447C04Rik,Adig,Alkbh5,Alms1,Arid4a,Odad3,Ccna1,Cep131,Clgn,Dnmt3a,Dzip1,Fancf,Fancg,Gmcl1,Gopc,Hsf2,Ift20,Ift27,Immp2l,Jag2,Jam3,Limk2,Lrrc8a,Lztfl1,Mast2,Mettl14,Morn2,Nr2c2,Odf2,Patz1,Rad18,Scmh1,Septin7,Sox9,Spata5,Sun1,Syne1,Tbata,Tsnax,Vipas39,Ybx2
GO:0022404	molting cycle process	119	11	0.043469	0.222857	Dbi,Ercc2,Ext1,Intu,Lama5,Myo5a,Numa1,Pias4,Rela,Sox9,Trpc4ap
GO:0022405	hair cycle process	119	11	0.043469	0.222857	Dbi,Ercc2,Ext1,Intu,Lama5,Myo5a,Numa1,Pias4,Rela,Sox9,Trpc4ap
GO:0030316	osteoclast differentiation	119	11	0.043469	0.222857	Chuk,Efna2,Esrra,Fcer1g,Glo1,Ppargc1b,Sbno2,Slc9b2,Tob2,Trf,Tyrobp
GO:1901615	organic hydroxy compound metabolic process	535	37	0.0435217	0.222857	Abhd4,Acadvl,Adh5,Arv1,Cacna1h,Chka,Ctsb,Cyp2d22,Dhcr7,Dhrs7,Dpm1,G6pdx,Glo1,Hsd17b10,Idh2,Idh3b,Insm1,Lpcat3,Maoa,Mbtps1,Mtmr2,Mtmr7,Myo5a,Nfkb1,Pdxp,Per2,Ppip5k2,Pts,Rapgef2,Slc5a3,Spr,Sptlc2,Sptssa,Tigar,Trpc1,Zeb2,Idh3g
GO:0045664	regulation of neuron differentiation	241	19	0.0441028	0.222857	Calr,Cdon,Cntn2,Csnk1d,Dtx1,Eif2ak4,Eif4enif1,Hmg20b,Nbn,Nrep,Numb,Olig2,Prpf19,Sall1,Sin3a,Sox9,Tcf3,Zeb1,Zfhx2
GO:0006458	'de novo' protein folding	38	5	0.0442074	0.222857	Chchd4,Dnajb5,Sdf2,Hspa14,Hspa9
GO:0021799	cerebral cortex radially oriented cell migration	38	5	0.0442074	0.222857	Cdk5r2,Lamb1,Ndel1,Socs7,Sun1
GO:0031114	regulation of microtubule depolymerization	38	5	0.0442074	0.222857	Atxn7,Camsap2,Map2,Mid1ip1,Taok1
GO:0086004	regulation of cardiac muscle cell contraction	38	5	0.0442074	0.222857	Cacna1h,Casq2,Pde4d,Pkp2,Rangrf
GO:0098868	bone growth	38	5	0.0442074	0.222857	Atf2,Ext1,Ift80,Sox9,Thbs3
GO:0006029	proteoglycan metabolic process	77	8	0.0444298	0.222857	B4galt7,Chsy3,Ext1,Hs6st2,Idua,Mustn1,Ndst2,Tm9sf2
GO:0045598	regulation of fat cell differentiation	149	13	0.044563	0.222857	Adig,Alms1,Fto,Hnrnpu,Klf5,Lpin1,Nucb2,Sh3pxd2b,Syap1,Taf8,Trio,Zfp36l2,Noct
GO:1903578	regulation of ATP metabolic process	91	9	0.0448278	0.222857	Atpsckmt,Dnm1l,Fis1,Insr,Ogt,Prxl2c,Slc25a23,Tigar,Zbtb20
GO:0009719	response to endogenous stimulus	1533	94	0.0452879	0.222857	Adra2a,Apaf1,Atf2,Atp1a3,Bag4,Calr,Casq2,Chuk,Cnot1,Col4a2,Coro1b,Cyc1,Ddx17,Dnmt1,Dnmt3a,Elk1,Esrra,Ext1,Fcer1g,Fis1,Fkbp8,Fyn,Glg1,Grk2,Hcn2,Hnrnpd,Hnrnpk,Hnrnpu,Htr5a,Insr,Kat2b,Klf16,Lemd2,Leprot,Lmbrd1,Lpin1,Map3k7,Mdm2,Pals1,Myo1c,Myo5a,Ndel1,Nedd4,Nfkb1,Npnt,Nrep,Nsg1,Ntrk3,Nucb2,Numa1,Ogt,Onecut1,P2rx4,Pak1,Pdcd7,Pde3b,Pde4d,Pdxp,Phb,Ppargc1b,Ppp1r1b,Prkci,Prkdc,Ptpn1,Ptpn11,Ptpn2,Rab13,Rab35,Ramp1,Rapgef2,Rapgef3,Rbbp5,Rela,Rnf14,Rxfp1,Serpina3k,Sesn1,Slc9a3r1,Smarca4,Socs7,Sorbs1,Sox9,Sra1,Stat1,Syap1,Tigar,Trim24,Usp9x,Vps18,Wdtc1,Zeb1,Zeb2,Zfp106,Zfp36l2
GO:0050821	protein stabilization	195	16	0.0453281	0.222857	Bag4,Calr,Mtmr9,Otud3,P3h1,Phb,Ppib,Rab21,Sox4,Taf9,Tbrg1,Tcf3,Usp36,Usp9x,Zfp207,Tyrobp
GO:0098773	skin epidermis development	120	11	0.0457256	0.222857	Dbi,Ercc2,Ext1,Intu,Lama5,Myo5a,Numa1,Pias4,Rela,Sox9,Trpc4ap
GO:0007169	transmembrane receptor protein tyrosine kinase signaling pathway	605	41	0.0458717	0.222857	Abl2,Adgra2,Adra2a,Apod,Atxn7,Col4a2,Dok4,Efna2,Ephb3,Ext1,Fyn,Ift20,Insr,Leprot,Lmbrd1,Lrig2,Myo1c,Ndel1,Nedd4,Nppa,Ntrk3,Nucb2,Ogt,Pak1,Pik3cd,Ppp2r5d,Ptpn1,Ptpn11,Ptpn2,Rapgef2,Rela,Rnf126,Shc2,Slc9a3r1,Slc9a6,Socs7,Sorbs1,Sox9,Zfp106,Zfp950,Zfyve27
GO:0042255	ribosome assembly	64	7	0.0459805	0.222857	Ddx28,Mrpl20,Ngrn,Prkdc,Rpf2,Surf6,Rpl23a
GO:0034599	cellular response to oxidative stress	274	21	0.0460522	0.222857	Atf2,Chchd4,Chd6,Chuk,Ercc6l2,Fyn,G6pdx,Gskip,Kdm6b,Lancl1,Mcl1,Ncoa7,Ppargc1b,Rad52,Rela,Sin3a,Stk24,Stk25,Stx2,Vkorc1l1,Zfp580
GO:0000463	maturation of LSU-rRNA from tricistronic rRNA transcript (SSU-rRNA, 5.8S rRNA, LSU-rRNA)	16	3	0.0462718	0.222857	Nol9,Rpf2,Rpl7
GO:0001821	histamine secretion	16	3	0.0462718	0.222857	Nppa,Snap23,Vamp7
GO:0006740	NADPH regeneration	16	3	0.0462718	0.222857	G6pdx,Pgd,Tigar
GO:0010752	regulation of cGMP-mediated signaling	16	3	0.0462718	0.222857	Nppa,Pdzd3,Rundc3a
GO:0019359	nicotinamide nucleotide biosynthetic process	16	3	0.0462718	0.222857	G6pdx,Idh2,Nadk
GO:0031115	negative regulation of microtubule polymerization	16	3	0.0462718	0.222857	Arhgef7,Map2,Mapre1
GO:0031573	mitotic intra-S DNA damage checkpoint signaling	16	3	0.0462718	0.222857	Atf2,Eme2,Rad17
GO:0032239	regulation of nucleobase-containing compound transport	16	3	0.0462718	0.222857	Akap8l,Dhx9,Iws1
GO:0035590	purinergic nucleotide receptor signaling pathway	16	3	0.0462718	0.222857	Ano6,Cntn2,P2rx4
GO:0039702	viral budding via host ESCRT complex	16	3	0.0462718	0.222857	Chmp2b,Chmp7,Vps4a
GO:0042428	serotonin metabolic process	16	3	0.0462718	0.222857	Cyp2d22,Maoa,Spr
GO:0044794	positive regulation by host of viral process	16	3	0.0462718	0.222857	Ppib,Stom,Vapb
GO:0045717	negative regulation of fatty acid biosynthetic process	16	3	0.0462718	0.222857	Acadvl,Pibf1,Wdtc1
GO:0061548	ganglion development	16	3	0.0462718	0.222857	Insm1,Tubb3,Tulp3
GO:0070572	positive regulation of neuron projection regeneration	16	3	0.0462718	0.222857	Ndel1,Ntrk3,Stk24
GO:0097049	motor neuron apoptotic process	16	3	0.0462718	0.222857	Adarb1,Atf2,Kcnb1
GO:0106380	purine ribonucleotide salvage	16	3	0.0462718	0.222857	Adss,Ampd3,Gmps
GO:0099177	regulation of trans-synaptic signaling	674	45	0.0466213	0.222857	Adra2a,Atad1,Cacna2d2,Clstn3,Cntn2,Cyth1,Dbi,Dnm1l,Eif2ak4,Fyn,Git2,Grin2b,Grin2d,Grin3a,Grk2,Hnrnpk,Kcnb1,Kctd13,L1cam,Mme,Mtmr2,Myo5a,Nedd4,Nsg1,Pak1,Plcl1,Plcl2,Prepl,Psmc5,Rab26,Rab3a,Rapgef2,Rnf19a,Shank3,Slc6a6,Snap47,Stau2,Stx1b,Syap1,Syt4,Tubb2b,Vps18,Zzef1,Fabp5,Tyrobp
GO:0099504	synaptic vesicle cycle	227	18	0.0468233	0.222857	Adra2a,Ap3d1,Clcn3,Cyth1,Dnm1l,Fcho2,Git2,Grin3a,Pls3,Ppp3cc,Prepl,Rab3a,Snap23,Snap47,Stx1b,Stx2,Syt4,Vps18
GO:0032006	regulation of TOR signaling	106	10	0.0468741	0.222857	Araf,C9orf72,Kptn,Nprl2,Nprl3,Seh1l,Sesn1,Sik3,Smcr8,Szt2
GO:0000019	regulation of mitotic recombination	7	2	0.046887	0.222857	Ercc2,Rad50
GO:0003415	chondrocyte hypertrophy	7	2	0.046887	0.222857	Ext1,Sox9
GO:0006621	protein retention in ER lumen	7	2	0.046887	0.222857	Kdelr2,Rer1
GO:0006729	tetrahydrobiopterin biosynthetic process	7	2	0.046887	0.222857	Pts,Spr
GO:0006868	glutamine transport	7	2	0.046887	0.222857	Slc38a1,Slc38a6
GO:0009193	pyrimidine ribonucleoside diphosphate metabolic process	7	2	0.046887	0.222857	Cad,Entpd4
GO:0010793	regulation of mRNA export from nucleus	7	2	0.046887	0.222857	Akap8l,Iws1
GO:0015014	heparan sulfate proteoglycan biosynthetic process, polysaccharide chain biosynthetic process	7	2	0.046887	0.222857	Ext1,Ndst2
GO:0021578	hindbrain maturation	7	2	0.046887	0.222857	Arcn1,Cdk5r2
GO:0032289	central nervous system myelin formation	7	2	0.046887	0.222857	Cntn1,Ercc2
GO:0032484	Ral protein signal transduction	7	2	0.046887	0.222857	Nkiras1,Ralgapb
GO:0033615	mitochondrial proton-transporting ATP synthase complex assembly	7	2	0.046887	0.222857	Atpaf1,Tmem70
GO:0034196	acylglycerol transport	7	2	0.046887	0.222857	Lpcat3,Vamp7
GO:0034197	triglyceride transport	7	2	0.046887	0.222857	Lpcat3,Vamp7
GO:0034242	negative regulation of syncytium formation by plasma membrane fusion	7	2	0.046887	0.222857	Rapgef3,Stat1
GO:0034635	glutathione transport	7	2	0.046887	0.222857	Slc22a8,Slc9a3r1
GO:0035735	intraciliary transport involved in cilium assembly	7	2	0.046887	0.222857	Cep131,Pcm1
GO:0042939	tripeptide transport	7	2	0.046887	0.222857	Slc22a8,Slc9a3r1
GO:0043461	proton-transporting ATP synthase complex assembly	7	2	0.046887	0.222857	Atpaf1,Tmem70
GO:0044026	DNA hypermethylation	7	2	0.046887	0.222857	Dnmt1,Dnmt3a
GO:0045162	clustering of voltage-gated sodium channels	7	2	0.046887	0.222857	Sclt1,Sptbn4
GO:0045634	regulation of melanocyte differentiation	7	2	0.046887	0.222857	Adamts9,Zeb2
GO:0046048	UDP metabolic process	7	2	0.046887	0.222857	Cad,Entpd4
GO:0046060	dATP metabolic process	7	2	0.046887	0.222857	Ak2,Guk1
GO:0046146	tetrahydrobiopterin metabolic process	7	2	0.046887	0.222857	Pts,Spr
GO:0048387	negative regulation of retinoic acid receptor signaling pathway	7	2	0.046887	0.222857	Calr,Cnot1
GO:0048677	axon extension involved in regeneration	7	2	0.046887	0.222857	Lamb2,Ntrk3
GO:0050942	positive regulation of pigment cell differentiation	7	2	0.046887	0.222857	Adamts9,Zeb2
GO:0060050	positive regulation of protein glycosylation	7	2	0.046887	0.222857	Pomt1,Ramp1
GO:0061668	mitochondrial ribosome assembly	7	2	0.046887	0.222857	Ddx28,Ngrn
GO:0071316	cellular response to nicotine	7	2	0.046887	0.222857	Nfkb1,Rela
GO:0090261	positive regulation of inclusion body assembly	7	2	0.046887	0.222857	Psmc5,Psmc6
GO:1900449	regulation of glutamate receptor signaling pathway	7	2	0.046887	0.222857	Fyn,Shank3
GO:1901621	negative regulation of smoothened signaling pathway involved in dorsal/ventral neural tube patterning	7	2	0.046887	0.222857	Cdk20,Tulp3
GO:1903147	negative regulation of autophagy of mitochondrion	7	2	0.046887	0.222857	Rnf41,Tigar
GO:1990048	anterograde neuronal dense core vesicle transport	7	2	0.046887	0.222857	Kif1c,Map2
GO:0048872	homeostasis of number of cells	372	27	0.0471621	0.222857	Abcb10,Ampd3,Ankrd54,Arid4a,Armcx1,Ercc2,Ext1,Fcer1g,Fh1,G6pdx,Jam3,Klf13,Lpcat3,Pik3cd,Prkdc,Ptbp3,Ptpn11,Ptpn2,Rcor1,Rhd,Smarca4,Sox4,Sox9,Stat1,Tcf3,Vpreb1,Hspa9
GO:0046883	regulation of hormone secretion	307	23	0.0473351	0.222857	Adra2a,Arhgef7,C1qtnf1,Eny2,Kcnb1,Midn,Myrip,Nadk,Nmb,Npff,Nppa,Nucb2,Pde3b,Per2,Pfkm,Ptpn11,Rab11fip3,Sirt4,Slc9b2,Sox4,Tbc1d1,Vamp7,Scg5
GO:0000027	ribosomal large subunit assembly	27	4	0.0479147	0.222857	Ddx28,Mrpl20,Rpf2,Rpl23a
GO:0006376	mRNA splice site selection	27	4	0.0479147	0.222857	Luc7l3,Rbmx,Srsf12,Srsf6
GO:0048266	behavioral response to pain	27	4	0.0479147	0.222857	Git2,Grin2b,P2rx4,Vwa1
GO:0070584	mitochondrion morphogenesis	27	4	0.0479147	0.222857	Dnm1l,Fis1,Mfn1,Ssbp1
GO:0015749	monosaccharide transmembrane transport	121	11	0.048061	0.222857	Grk2,Insr,Lmbrd1,Ocln,Prkci,Ptpn11,Slc25a27,Slc2a3,Slc2a9,Sorbs1,Fabp5
GO:0032434	regulation of proteasomal ubiquitin-dependent protein catabolic process	136	12	0.0486105	0.222857	Araf,Arih1,Csnk1d,Dda1,Fzr1,Mdm2,Ogt,Rnf14,Rnf19a,Taf9,Ube2k,Usp14
GO:0032506	cytokinetic process	39	5	0.0486412	0.222857	Chmp2b,Chmp7,Spire1,Stx2,Vps4a
GO:0032743	positive regulation of interleukin-2 production	39	5	0.0486412	0.222857	Abl2,Cd276,Map3k7,Pde4d,Stoml2
GO:0045879	negative regulation of smoothened signaling pathway	39	5	0.0486412	0.222857	Cdk20,Mgrn1,Sall1,Tulp3,Ulk3
GO:0070570	regulation of neuron projection regeneration	39	5	0.0486412	0.222857	Lrig2,Ndel1,Ntrk3,Prrx1,Stk24
GO:0009166	nucleotide catabolic process	65	7	0.0493369	0.222857	Ampd3,Cnp,Enpp5,Entpd4,Itpa,Nt5c2,Pde4d
GO:0060999	positive regulation of dendritic spine development	65	7	0.0493369	0.222857	Dnm1l,Foxo6,Hnrnpk,Llph,Mfn1,Shank3,Stau2
GO:0098930	axonal transport	65	7	0.0493369	0.222857	Ap3d1,Dst,Dync1h1,Kif1c,Map2,Ndel1,Rab21
GO:0000910	cytokinesis	182	15	0.0497771	0.222857	Birc6,Cenpa,Chmp2b,Chmp7,Cul3,Klhl9,Pdxp,Plk4,Rab11fip3,Rab35,Septin7,Spire1,Stx2,Vps4a,Zfyve19
GO:0051170	import into nucleus	182	15	0.0497771	0.222857	Apod,Atf2,Eif4enif1,Fam53c,Ipo11,Ipo7,Kpna6,Kpnb1,Mbtps1,Nup188,Nup88,Nxt1,Pkig,Pola2,Rangrf
GO:0071897	DNA biosynthetic process	182	15	0.0497771	0.222857	Acd,Cdkn2d,Ddx39b,Gnl3l,Hnrnpd,Hnrnpu,Ing4,Pcna,Phb,Pold3,Rad50,Rfc2,Rfc5,Tfdp1,Wrnip1

### Sheet: Vglut late-stage cortex GO
Annot	Term	Annotated	Significant	P-value	Padj	GeneID
GO:0009987	cellular process	17459	489	5.66125e-50	3.05425e-46	0610010K14Rik,1810037I17Rik,Acaca,Acox1,Actr6,Adam23,Afg3l1,Aftph,Agbl4,Aggf1,Ahctf1,AI854703,Akap12,Aldh5a1,Alkbh2,Amelx,Amigo2,Amotl2,Anapc13,Anapc15,Ank2,Ank3,Ankrd27,Antxr1,Anxa7,Ap1g1,Apeh,Aplp2,Arhgap21,Arhgap31,Arl1,Armc1,Asphd1,Atad5,Atp13a2,Atp1b3,Atp6v1a,Atxn7l3,B3galnt2,B4galt6,Bcl2l1,Bcl2l2,Bhlhe22,Birc2,Blcap,Blzf1,Braf,C1qtnf4,Cacna1d,Cacna1e,Cacng3,Cacng4,Caml,Capn10,Capza2,Car12,Ccdc32,Ccdc91,Ccnd2,Ccnq,Ccny,Cdc14b,Cdc25b,Cdc42ep1,Cdh18,Cdkl5,Cdkn1a,Celf1,Cenpp,Cept1,Cerkl,Cgn,Cgnl1,Chchd6,Chd5,Chd9,Chl1,Chn2,Chordc1,Cited2,Clcn6,Clcn7,Cln6,Cnot11,Cnot7,Coro1c,Cpeb4,Cpsf3,Crem,Ctnnal1,Ctsz,Cul2,D16Ertd472e,Dars2,Dbndd1,Dbp,Dbr1,Dclk1,Dcun1d2,Ddhd2,Ddr1,Ddrgk1,Ddx10,Ddx31,Degs1,Diablo,Diras2,Dnajb12,Dnajc15,Dnal4,Dock10,Dusp11,Dusp12,Dusp15,Dusp3,Egln1,Eif2ak1,Eif3b,Eif3f,Eif4h,Elovl6,Elp6,Emc1,Emc9,Enoph1,Enpp4,Epb41,Etnk1,Ets1,Etv6,Exoc3,Ezr,Faim,Fam120b,Fam135b,Fam207a,Fam20a,Fam3a,Dennd10,Fbxl21,Fbxo7,Fgf2,Fip1l1,Fjx1,Flot1,Flrt1,Fndc5,Fosb,Foxo1,Fras1,Frg1,Fscn1,Fut11,Gabbr1,Gabra4,Gabrg3,Gar1,Gcdh,Gclc,Gcnt2,Gda,Gfod2,Ggnbp2,Ggt7,Gigyf2,Git1,Gjc2,Gmeb1,Gmfb,Gnal,Gnaq,Gnaz,Gng5,Gnptab,Golga7,Gpatch4,Gpnmb,Gpr137,Gpx1,Grm8,Gstm7,H2-DMa,H2-T10,Hdac4,Hdhd5,Heatr1,Hectd3,Helb,Hhatl,Higd2a,Hjurp,Hmga2,Hnrnpab,Hnrnpl,Hook1,Hopx,Hsf4,Hsp90ab1,Htra1,Ier3ip1,Igbp1,Il16,Ilk,Ino80,Ipo13,Ippk,Iqgap2,Irf3,Isg20l2,Itgb1,Itsn1,Jak1,Jrk,Kars,Kcnh7,Kcns2,Kdm4b,Kif17,Kif1b,Kifap3,Kifc2,Klf2,Klhl13,Kmt5c,Lamtor4,Lars,Ldb1,Lgi4,Lin37,Lmnb1,Lrp4,Lrrc4b,Lta4h,Ly6c1,Lypla1,Lyst,Map7d2,Mapk1,Mapk10,Mapk12,Mapk4,Mapre2,Mapt,Mars2,Mast1,Mbd3,Mboat2,Mbtps2,Mcam,Mccc2,Mcf2l,Mcmbp,Mdga2,Med13,Med30,Mef2a,Mitd1,Mllt1,Mphosph9,Mpp2,Mppe1,Mrpl23,Msto1,Mthfs,Mycl,Myo1d,N4bp2,Nacc2,Nalcn,Napb,Nckap1,Ncoa2,Ncoa6,Nectin1,Neil1,Nek1,Nek10,Nell1,Nfil3,Nfkbib,Nhsl1,Nhsl2,Nif3l1,Nit1,Nmnat2,Noa1,Nploc4,Npy,Npy5r,Nrde2,Nsmce2,Ntan1,Ntmt1,Nudt4,Nxt2,Ogg1,Omg,Orc3,Ostc,Oxr1,Pak1ip1,Papola,Pcdhac2,Pcdhb21,Pcdhga6,Pcgf2,Pcgf5,Pde1b,Pde6d,Pde7b,Pdk2,Pdss1,Peak1,Pfn2,Phactr3,Phf13,Phf20l1,Phrf1,Pigc,Pigg,Pik3r2,Pik3r3,Pip4p1,Pja2,Pms2,Pnpla2,Poc5,Polr2i,Postn,Pphln1,Ppp1r8,Ppp2r3a,Ppp2r5e,Ppp3ca,Ppwd1,Prdm4,Prkaa1,Prkar2b,Prkce,Prkcz,Prkrip1,Psmb4,Ptpmt1,Ptpn22,Ptpn3,Qsox2,Rab31,Rab5c,Rabggtb,Rad51c,Raf1,Ranbp3,Ranbp9,Rasgrp4,Rasl10b,Rbm15b,Rbmxl1,Rcor2,Reep3,Retreg3,Rft1,Rfx7,Rgs2,Rgs3,Rhebl1,Ripply2,Rmnd1,Rnf144b,Rnf148,Robo3,Rp9,Rpa2,Rpl13,Rpl18a,Rpl3,Rplp0,Rprd1b,Rps12,Rpsa,Rrp1,Rrp7a,Rtn4rl1,Ryr1,S1pr5,Samd4,Scnm1,Scrt2,Sdf4,Sdhaf3,Sec62,Sema3a,Sema7a,Serbp1,Sfxn3,Sgcz,Sh3bp1,Sh3bp5,Sirt5,Slc17a7,Slc25a36,Slc35b2,Slc35f6,Slc39a14,Slc7a4,Slit2,Smap1,Smarcd1,Smc6,Snapc1,Snrpe,Snx32,Sort1,Sp2,Sp4,Speg,Spin1,Sptbn1,Srebf2,Srprb,Srr,Ssxa1,St3gal1,Stard10,Stim2,Synpo,Tbc1d17,Tbpl1,Tfe3,Thoc5,Thumpd1,Tipin,Tm7sf3,Tmeff2,Tnfaip8l3,Tnpo3,Tomm34,Traf2,Trim28,Trim32,Trpc3,Tspan13,Tspan2,Ttf1,Ttl,Tubb5,Txndc9,Tyro3,Ube2g1,Ube2h,Ube2i,Ube2v2,Uchl5,Ulk1,Unc119b,Urb2,Usf3,Usp4,Vps13a,Vps33b,Wasl,Wbp1l,Wdr33,Wwp1,Yipf5,Zbtb11,Zbtb4,Zbtb45,Zbtb48,Zdhhc1,Zfp316,Zfp367,Zfp513,Zfp623,Zfp638,Zfp651,Zfp672,Zfp709,Zfp772,Zkscan3,Zmiz1,Zscan21,Bex3,Pet117,Plrg1,Snx2,Tmem14c,Tmem176b,Uqcr10,Vkorc1
GO:0044237	cellular metabolic process	9992	320	1.01675e-29	2.74267e-26	Acaca,Acox1,Afg3l1,Agbl4,AI854703,Aldh5a1,Alkbh2,Anapc13,Antxr1,Anxa7,Apeh,Aplp2,Arl1,Asphd1,Atad5,Atp13a2,Atxn7l3,B3galnt2,B4galt6,Bcl2l1,Bhlhe22,Birc2,Braf,Cacna1d,Caml,Capn10,Car12,Ccnd2,Ccnq,Ccny,Cdc14b,Cdc25b,Cdkl5,Cdkn1a,Celf1,Cept1,Cerkl,Chd5,Chordc1,Cited2,Cln6,Cnot11,Cnot7,Coro1c,Cpeb4,Cpsf3,Crem,Ctsz,Cul2,Dars2,Dbndd1,Dbp,Dbr1,Dclk1,Dcun1d2,Ddhd2,Ddr1,Ddrgk1,Ddx10,Degs1,Diablo,Dnajb12,Dnajc15,Dusp11,Dusp12,Dusp15,Dusp3,Egln1,Eif2ak1,Eif3b,Eif3f,Eif4h,Elovl6,Elp6,Enoph1,Enpp4,Etnk1,Ets1,Etv6,Ezr,Fam135b,Fam207a,Fam20a,Fam3a,Fbxl21,Fbxo7,Fgf2,Fip1l1,Flot1,Fosb,Foxo1,Frg1,Fut11,Gar1,Gcdh,Gclc,Gcnt2,Gda,Ggnbp2,Ggt7,Gigyf2,Git1,Gjc2,Gmeb1,Gnaq,Gnptab,Golga7,Gpnmb,Gpr137,Gpx1,Gstm7,Hdac4,Hdhd5,Heatr1,Hectd3,Helb,Hhatl,Hmga2,Hnrnpab,Hnrnpl,Hopx,Hsf4,Hsp90ab1,Igbp1,Ilk,Ino80,Ippk,Irf3,Itgb1,Jak1,Kars,Kdm4b,Klf2,Klhl13,Kmt5c,Lars,Ldb1,Lin37,Lrp4,Lta4h,Lypla1,Lyst,Mapk1,Mapk10,Mapk12,Mapk4,Mapt,Mars2,Mast1,Mbd3,Mboat2,Mbtps2,Mccc2,Mcf2l,Mcmbp,Med13,Med30,Mef2a,Mllt1,Mppe1,Mrpl23,Mthfs,Mycl,N4bp2,Nacc2,Ncoa2,Ncoa6,Neil1,Nek1,Nek10,Nell1,Nfil3,Nfkbib,Nif3l1,Nit1,Nmnat2,Noa1,Nploc4,Npy,Nrde2,Nsmce2,Ntan1,Ntmt1,Nudt4,Ogg1,Orc3,Ostc,Oxr1,Papola,Pcgf2,Pcgf5,Pde1b,Pdk2,Pdss1,Peak1,Pfn2,Phf20l1,Phrf1,Pigc,Pigg,Pik3r2,Pik3r3,Pip4p1,Pja2,Pms2,Pnpla2,Polr2i,Pphln1,Ppp1r8,Ppp2r3a,Ppp2r5e,Ppp3ca,Ppwd1,Prdm4,Prkaa1,Prkar2b,Prkce,Prkcz,Prkrip1,Psmb4,Ptpmt1,Ptpn22,Ptpn3,Rabggtb,Rad51c,Raf1,Rbm15b,Rbmxl1,Rcor2,Retreg3,Rft1,Rfx7,Rgs2,Rhebl1,Ripply2,Rmnd1,Rnf144b,Rnf148,Rp9,Rpa2,Rpl13,Rpl18a,Rpl3,Rplp0,Rprd1b,Rps12,Rpsa,Rrp1,Rrp7a,Samd4,Scnm1,Scrt2,Sdhaf3,Sema7a,Sfxn3,Sh3bp5,Sirt5,Slit2,Smarcd1,Smc6,Snapc1,Snrpe,Sp2,Sp4,Speg,Spin1,Sptbn1,Srebf2,Srr,Ssxa1,St3gal1,Tbc1d17,Tbpl1,Tfe3,Thoc5,Thumpd1,Tipin,Tnfaip8l3,Traf2,Trim28,Trim32,Ttf1,Ttl,Tyro3,Ube2g1,Ube2h,Ube2i,Ube2v2,Uchl5,Ulk1,Usf3,Usp4,Vps13a,Vps33b,Wasl,Wbp1l,Wdr33,Wwp1,Yipf5,Zbtb11,Zbtb4,Zbtb45,Zbtb48,Zdhhc1,Zfp316,Zfp367,Zfp513,Zfp623,Zfp638,Zfp651,Zfp672,Zfp709,Zfp772,Zkscan3,Zmiz1,Zscan21,Plrg1,Tmem14c,Uqcr10,Vkorc1
GO:0044238	primary metabolic process	9877	313	8.82961e-28	1.58786e-24	Acaca,Acox1,Adam23,Afg3l1,Agbl4,AI854703,Aldh5a1,Alkbh2,Anapc13,Antxr1,Apeh,Aplp2,Asphd1,Atad5,Atp13a2,Atxn7l3,B3galnt2,B4galt6,Bcl2l1,Bhlhe22,Birc2,Braf,Cacna1d,Caml,Capn10,Ccnd2,Ccnq,Ccny,Cdc14b,Cdc25b,Cdkl5,Cdkn1a,Celf1,Cept1,Cerkl,Chd5,Chordc1,Cited2,Cln6,Cnot11,Cnot7,Coro1c,Cpeb4,Cpsf3,Crem,Ctsz,Cul2,Dars2,Dbndd1,Dbp,Dbr1,Dclk1,Dcun1d2,Ddhd2,Ddr1,Ddrgk1,Ddx10,Degs1,Diablo,Dnajb12,Dnajc15,Dusp11,Dusp12,Dusp15,Dusp3,Egln1,Eif2ak1,Eif3b,Eif3f,Eif4h,Elovl6,Elp6,Enoph1,Enpp4,Etnk1,Ets1,Etv6,Ezr,Fam135b,Fam207a,Fam20a,Fam3a,Fbxl21,Fbxo7,Fgf2,Fip1l1,Flot1,Fosb,Foxo1,Frg1,Fut11,Gar1,Gcdh,Gclc,Gcnt2,Gda,Ggnbp2,Gigyf2,Git1,Gjc2,Gmeb1,Gnaq,Gnptab,Golga7,Gpnmb,Gpx1,Gstm7,Hdac4,Hdhd5,Heatr1,Hectd3,Helb,Hexdc,Hhatl,Hmga2,Hnrnpab,Hnrnpl,Hopx,Hsf4,Hsp90ab1,Htra1,Igbp1,Ilk,Ino80,Ippk,Irf3,Itgb1,Jak1,Kars,Kdm4b,Klf2,Klhl13,Kmt5c,Lars,Ldb1,Lin37,Lrp4,Lta4h,Lypla1,Lyst,Mapk1,Mapk10,Mapk12,Mapk4,Mapt,Mars2,Mast1,Mbd3,Mboat2,Mbtps2,Mccc2,Mcf2l,Mcmbp,Med13,Med30,Mef2a,Mllt1,Mppe1,Mrpl23,Mthfs,Mycl,Nacc2,Nans,Ncoa2,Ncoa6,Neil1,Nek1,Nek10,Nell1,Nfil3,Nfkbib,Nif3l1,Nmnat2,Noa1,Nploc4,Npy,Nrde2,Nsmce2,Ntan1,Ntmt1,Nudt4,Ogg1,Orc3,Ostc,Oxr1,Papola,Pcgf2,Pcgf5,Pde1b,Pdk2,Pdss1,Peak1,Pfn2,Phf20l1,Phrf1,Pigc,Pigg,Pik3r2,Pik3r3,Pip4p1,Pja2,Pms2,Pnpla2,Polr2i,Pphln1,Ppp1r8,Ppp2r3a,Ppp2r5e,Ppp3ca,Ppwd1,Prdm4,Prkaa1,Prkar2b,Prkce,Prkcz,Prkrip1,Psmb4,Ptpmt1,Ptpn22,Ptpn3,Rabggtb,Rad51c,Raf1,Ranbp9,Rbm15b,Rbmxl1,Rcor2,Rft1,Rfx7,Rgs2,Rhebl1,Ripply2,Rmnd1,Rnf144b,Rnf148,Rp9,Rpa2,Rpl13,Rpl18a,Rpl3,Rplp0,Rprd1b,Rps12,Rpsa,Rrp1,Rrp7a,Samd4,Scnm1,Scrt2,Sema7a,Sh3bp5,Sirt5,Slc39a14,Slit2,Smarcd1,Smc6,Snapc1,Snrpe,Sp2,Sp4,Spin1,Sptbn1,Srebf2,Srr,Ssxa1,St3gal1,Tbpl1,Tfe3,Thoc5,Thumpd1,Tipin,Pgap6,Tnfaip8l3,Traf2,Trim28,Trim32,Ttf1,Ttl,Tyro3,Ube2g1,Ube2h,Ube2i,Ube2v2,Uchl5,Ulk1,Usf3,Usp4,Vps13a,Vps33b,Wasl,Wbp1l,Wdr33,Wwp1,Yipf5,Zbtb11,Zbtb4,Zbtb45,Zbtb48,Zdhhc1,Zfp316,Zfp367,Zfp513,Zfp623,Zfp638,Zfp651,Zfp672,Zfp709,Zfp772,Zkscan3,Zmiz1,Zscan21,Plrg1,Vkorc1
GO:0006807	nitrogen compound metabolic process	9288	300	1.66791e-27	2.2496e-24	Acaca,Adam23,Afg3l1,Agbl4,AI854703,Aldh5a1,Alkbh2,Anapc13,Antxr1,Apeh,Aplp2,Asphd1,Atad5,Atp13a2,Atxn7l3,B3galnt2,B4galt6,Bcl2l1,Bhlhe22,Birc2,Braf,Cacna1d,Caml,Capn10,Ccnd2,Ccnq,Ccny,Cdc14b,Cdc25b,Cdkl5,Cdkn1a,Celf1,Cemip2,Cept1,Cerkl,Chd5,Chordc1,Cited2,Cln6,Cnot11,Cnot7,Coro1c,Cpeb4,Cpsf3,Crem,Ctsz,Cul2,Dars2,Dbndd1,Dbp,Dbr1,Dclk1,Dcun1d2,Ddr1,Ddrgk1,Ddx10,Degs1,Diablo,Dnajb12,Dusp11,Dusp12,Dusp15,Dusp3,Egln1,Eif2ak1,Eif3b,Eif3f,Eif4h,Elovl6,Elp6,Enoph1,Enpp4,Ets1,Etv6,Ezr,Fam207a,Fam20a,Fbxl21,Fbxo7,Fgf2,Fip1l1,Flot1,Fosb,Foxo1,Frg1,Fut11,Gar1,Gcdh,Gclc,Gcnt2,Gda,Ggnbp2,Ggt7,Gigyf2,Git1,Gjc2,Gmeb1,Gnaq,Gnptab,Golga7,Gpnmb,Gpx1,Gstm7,Hdac4,Heatr1,Hectd3,Helb,Hhatl,Hmga2,Hnrnpab,Hnrnpl,Hopx,Hsf4,Hsp90ab1,Htra1,Igbp1,Ilk,Ino80,Ippk,Irf3,Itgb1,Jak1,Kars,Kdm4b,Klf2,Klhl13,Kmt5c,Lars,Ldb1,Lin37,Lrp4,Lta4h,Lypla1,Mapk1,Mapk10,Mapk12,Mapk4,Mapt,Mars2,Mast1,Mbd3,Mboat2,Mbtps2,Mccc2,Mcf2l,Mcmbp,Med13,Med30,Mef2a,Mllt1,Mppe1,Mrpl23,Mthfs,Mycl,Nacc2,Ncoa2,Ncoa6,Neil1,Nek1,Nek10,Nell1,Nfil3,Nfkbib,Nif3l1,Nit1,Nmnat2,Noa1,Nploc4,Npy,Nrde2,Nsmce2,Ntan1,Ntmt1,Nudt4,Ogg1,Orc3,Ostc,Oxr1,Papola,Pcgf2,Pcgf5,Pde1b,Pdk2,Peak1,Pfn2,Phf20l1,Phrf1,Pigc,Pigg,Pik3r2,Pja2,Pms2,Polr2i,Pphln1,Ppp1r8,Ppp2r3a,Ppp2r5e,Ppp3ca,Ppwd1,Prdm4,Prkaa1,Prkar2b,Prkce,Prkcz,Prkrip1,Psmb4,Ptpmt1,Ptpn22,Ptpn3,Rabggtb,Rad51c,Raf1,Ranbp9,Rbm15b,Rbmxl1,Rcor2,Rft1,Rfx7,Rgs2,Rhebl1,Ripply2,Rmnd1,Rnf144b,Rnf148,Rp9,Rpa2,Rpl13,Rpl18a,Rpl3,Rplp0,Rprd1b,Rps12,Rpsa,Rrp1,Rrp7a,Samd4,Scnm1,Scrt2,Sema7a,Sh3bp5,Sirt5,Slit2,Smarcd1,Smc6,Snapc1,Snrpe,Sp2,Sp4,Spin1,Sptbn1,Srebf2,Srr,Ssxa1,St3gal1,Tbpl1,Tfe3,Thoc5,Thumpd1,Tipin,Traf2,Trim28,Trim32,Ttf1,Ttl,Tyro3,Ube2g1,Ube2h,Ube2i,Ube2v2,Uchl5,Ulk1,Usf3,Usp4,Vps13a,Vps33b,Wasl,Wbp1l,Wdr33,Wwp1,Yipf5,Zbtb11,Zbtb4,Zbtb45,Zbtb48,Zdhhc1,Zfp316,Zfp367,Zfp513,Zfp623,Zfp638,Zfp651,Zfp672,Zfp709,Zfp772,Zkscan3,Zmiz1,Zscan21,Plrg1,Tmem14c,Vkorc1
GO:0008152	metabolic process	11312	341	2.30848e-27	2.49086e-24	Acaca,Acox1,Adam23,Afg3l1,Agbl4,AI854703,Akap12,Aldh5a1,Alkbh2,Anapc13,Ank2,Ank3,Antxr1,Anxa7,Apeh,Aplp2,Arl1,Asphd1,Atad5,Atp13a2,Atp6v1a,Atxn7l3,B3galnt2,B4galt6,Bcl2l1,Bhlhe22,Birc2,Braf,C1qtnf4,Cacna1d,Caml,Capn10,Car12,Ccnd2,Ccnq,Ccny,Cdc14b,Cdc25b,Cdkl5,Cdkn1a,Celf1,Cemip2,Cept1,Cerkl,Chd5,Chordc1,Cited2,Cln6,Cnot11,Cnot7,Coro1c,Cpeb4,Cpsf3,Crem,Ctsz,Cul2,Dars2,Dbndd1,Dbp,Dbr1,Dclk1,Dcun1d2,Ddhd2,Ddr1,Ddrgk1,Ddx10,Degs1,Diablo,Dnajb12,Dnajc15,Dusp11,Dusp12,Dusp15,Dusp3,Egln1,Eif2ak1,Eif3b,Eif3f,Eif4h,Elovl6,Elp6,Enoph1,Enpp4,Etnk1,Ets1,Etv6,Ezr,Fam135b,Fam207a,Fam20a,Fam3a,Fbxl21,Fbxo7,Fgf2,Fip1l1,Flot1,Fosb,Foxo1,Frg1,Fut11,Gar1,Gcdh,Gclc,Gcnt2,Gda,Ggnbp2,Ggt7,Gigyf2,Git1,Gjc2,Gmeb1,Gnaq,Gnptab,Golga7,Gpnmb,Gpr137,Gpx1,Gstm7,H2-DMa,Hdac4,Hdhd5,Heatr1,Hectd3,Helb,Hexdc,Hhatl,Hmga2,Hnrnpab,Hnrnpl,Hopx,Hsf4,Hsp90ab1,Htra1,Igbp1,Il16,Ilk,Ino80,Ippk,Irf3,Itgb1,Jak1,Kars,Kdm4b,Kif1b,Klf2,Klhl13,Kmt5c,Lars,Ldb1,Lin37,Lrp4,Lta4h,Lypla1,Lyst,Mapk1,Mapk10,Mapk12,Mapk4,Mapt,Mars2,Mast1,Mbd3,Mboat2,Mbtps2,Mccc2,Mcf2l,Mcmbp,Mdp1,Med13,Med30,Mef2a,Mllt1,Mppe1,Mrpl23,Mthfs,Mycl,N4bp2,Nacc2,Nans,Ncoa2,Ncoa6,Neil1,Nek1,Nek10,Nell1,Nfil3,Nfkbib,Nif3l1,Nit1,Nmnat2,Noa1,Nploc4,Npy,Nrde2,Nsmce2,Ntan1,Ntmt1,Nudt4,Ogg1,Orc3,Ostc,Oxr1,Papola,Pcgf2,Pcgf5,Pde1b,Pdk2,Pdss1,Peak1,Pfn2,Phf20l1,Phrf1,Pigc,Pigg,Pik3r2,Pik3r3,Pip4p1,Pja2,Pms2,Pnpla2,Polr2i,Postn,Pphln1,Ppp1r8,Ppp2r3a,Ppp2r5e,Ppp3ca,Ppwd1,Prdm4,Prkaa1,Prkar2b,Prkce,Prkcz,Prkrip1,Psmb4,Ptpmt1,Ptpn22,Ptpn3,Rabggtb,Rad51c,Raf1,Ranbp9,Rbm15b,Rbmxl1,Rcor2,Retreg3,Rft1,Rfx7,Rgs2,Rhebl1,Ripply2,Rmnd1,Rnf144b,Rnf148,Rp9,Rpa2,Rpl13,Rpl18a,Rpl3,Rplp0,Rprd1b,Rps12,Rpsa,Rrp1,Rrp7a,S1pr5,Samd4,Scnm1,Scrt2,Sdhaf3,Sema7a,Sfxn3,Sh3bp5,Sirt5,Slc39a14,Slit2,Smarcd1,Smc6,Snapc1,Snrpe,Sort1,Sp2,Sp4,Speg,Spin1,Sptbn1,Srebf2,Srr,Ssxa1,St3gal1,Tbc1d17,Tbpl1,Tfe3,Thoc5,Thumpd1,Tipin,Tmeff2,Pgap6,Tnfaip8l3,Traf2,Trim28,Trim32,Ttf1,Ttl,Tyro3,Ube2g1,Ube2h,Ube2i,Ube2v2,Uchl5,Ulk1,Usf3,Usp4,Vps13a,Vps33b,Wasl,Wbp1l,Wdr33,Wwp1,Yipf5,Zbtb11,Zbtb4,Zbtb45,Zbtb48,Zdhhc1,Zfp316,Zfp367,Zfp513,Zfp623,Zfp638,Zfp651,Zfp672,Zfp709,Zfp772,Zkscan3,Zmiz1,Zscan21,Plrg1,Tmem14c,Uqcr10,Vkorc1
GO:0071704	organic substance metabolic process	10872	329	4.73452e-26	4.25712e-23	Acaca,Acox1,Adam23,Afg3l1,Agbl4,AI854703,Akap12,Aldh5a1,Alkbh2,Anapc13,Ank2,Ank3,Antxr1,Anxa7,Apeh,Aplp2,Asphd1,Atad5,Atp13a2,Atxn7l3,B3galnt2,B4galt6,Bcl2l1,Bhlhe22,Birc2,Braf,C1qtnf4,Cacna1d,Caml,Capn10,Ccnd2,Ccnq,Ccny,Cdc14b,Cdc25b,Cdkl5,Cdkn1a,Celf1,Cemip2,Cept1,Cerkl,Chd5,Chordc1,Cited2,Cln6,Cnot11,Cnot7,Coro1c,Cpeb4,Cpsf3,Crem,Ctsz,Cul2,Dars2,Dbndd1,Dbp,Dbr1,Dclk1,Dcun1d2,Ddhd2,Ddr1,Ddrgk1,Ddx10,Degs1,Diablo,Dnajb12,Dnajc15,Dusp11,Dusp12,Dusp15,Dusp3,Egln1,Eif2ak1,Eif3b,Eif3f,Eif4h,Elovl6,Elp6,Enoph1,Enpp4,Etnk1,Ets1,Etv6,Ezr,Fam135b,Fam207a,Fam20a,Fam3a,Fbxl21,Fbxo7,Fgf2,Fip1l1,Flot1,Fosb,Foxo1,Frg1,Fut11,Gar1,Gcdh,Gclc,Gcnt2,Gda,Ggnbp2,Ggt7,Gigyf2,Git1,Gjc2,Gmeb1,Gnaq,Gnptab,Golga7,Gpnmb,Gpx1,Gstm7,H2-DMa,Hdac4,Hdhd5,Heatr1,Hectd3,Helb,Hexdc,Hhatl,Hmga2,Hnrnpab,Hnrnpl,Hopx,Hsf4,Hsp90ab1,Htra1,Igbp1,Il16,Ilk,Ino80,Ippk,Irf3,Itgb1,Jak1,Kars,Kdm4b,Kif1b,Klf2,Klhl13,Kmt5c,Lars,Ldb1,Lin37,Lrp4,Lta4h,Lypla1,Lyst,Mapk1,Mapk10,Mapk12,Mapk4,Mapt,Mars2,Mast1,Mbd3,Mboat2,Mbtps2,Mccc2,Mcf2l,Mcmbp,Mdp1,Med13,Med30,Mef2a,Mllt1,Mppe1,Mrpl23,Mthfs,Mycl,Nacc2,Nans,Ncoa2,Ncoa6,Neil1,Nek1,Nek10,Nell1,Nfil3,Nfkbib,Nif3l1,Nmnat2,Noa1,Nploc4,Npy,Nrde2,Nsmce2,Ntan1,Ntmt1,Nudt4,Ogg1,Orc3,Ostc,Oxr1,Papola,Pcgf2,Pcgf5,Pde1b,Pdk2,Pdss1,Peak1,Pfn2,Phf20l1,Phrf1,Pigc,Pigg,Pik3r2,Pik3r3,Pip4p1,Pja2,Pms2,Pnpla2,Polr2i,Postn,Pphln1,Ppp1r8,Ppp2r3a,Ppp2r5e,Ppp3ca,Ppwd1,Prdm4,Prkaa1,Prkar2b,Prkce,Prkcz,Prkrip1,Psmb4,Ptpmt1,Ptpn22,Ptpn3,Rabggtb,Rad51c,Raf1,Ranbp9,Rbm15b,Rbmxl1,Rcor2,Rft1,Rfx7,Rgs2,Rhebl1,Ripply2,Rmnd1,Rnf144b,Rnf148,Rp9,Rpa2,Rpl13,Rpl18a,Rpl3,Rplp0,Rprd1b,Rps12,Rpsa,Rrp1,Rrp7a,Samd4,Scnm1,Scrt2,Sdhaf3,Sema7a,Sh3bp5,Sirt5,Slc39a14,Slit2,Smarcd1,Smc6,Snapc1,Snrpe,Sort1,Sp2,Sp4,Spin1,Sptbn1,Srebf2,Srr,Ssxa1,St3gal1,Tbpl1,Tfe3,Thoc5,Thumpd1,Tipin,Tmeff2,Pgap6,Tnfaip8l3,Traf2,Trim28,Trim32,Ttf1,Ttl,Tyro3,Ube2g1,Ube2h,Ube2i,Ube2v2,Uchl5,Ulk1,Usf3,Usp4,Vps13a,Vps33b,Wasl,Wbp1l,Wdr33,Wwp1,Yipf5,Zbtb11,Zbtb4,Zbtb45,Zbtb48,Zdhhc1,Zfp316,Zfp367,Zfp513,Zfp623,Zfp638,Zfp651,Zfp672,Zfp709,Zfp772,Zkscan3,Zmiz1,Zscan21,Plrg1,Tmem14c,Vkorc1
GO:0043170	macromolecule metabolic process	9324	289	6.74161e-23	5.19585e-20	Acaca,Adam23,Afg3l1,Agbl4,AI854703,Akap12,Alkbh2,Anapc13,Ank2,Ank3,Antxr1,Anxa7,Apeh,Aplp2,Asphd1,Atad5,Atp13a2,Atxn7l3,B3galnt2,Bhlhe22,Birc2,Braf,C1qtnf4,Cacna1d,Caml,Capn10,Ccnd2,Ccnq,Ccny,Cdc14b,Cdc25b,Cdkl5,Cdkn1a,Celf1,Cemip2,Chd5,Chordc1,Cited2,Cln6,Cnot11,Cnot7,Coro1c,Cpeb4,Cpsf3,Crem,Ctsz,Cul2,Dars2,Dbndd1,Dbp,Dbr1,Dclk1,Dcun1d2,Ddr1,Ddrgk1,Ddx10,Diablo,Dnajb12,Dusp11,Dusp12,Dusp15,Dusp3,Egln1,Eif2ak1,Eif3b,Eif3f,Eif4h,Elp6,Ets1,Etv6,Ezr,Fam207a,Fam20a,Fbxl21,Fbxo7,Fgf2,Fip1l1,Flot1,Fosb,Foxo1,Frg1,Fut11,Gar1,Gclc,Gcnt2,Ggnbp2,Gigyf2,Git1,Gjc2,Gmeb1,Gnaq,Gnptab,Golga7,Gpnmb,Gpx1,H2-DMa,Hdac4,Heatr1,Hectd3,Helb,Hhatl,Hmga2,Hnrnpab,Hnrnpl,Hopx,Hsf4,Hsp90ab1,Htra1,Igbp1,Il16,Ilk,Ino80,Ippk,Irf3,Itgb1,Jak1,Kars,Kdm4b,Kif1b,Klf2,Klhl13,Kmt5c,Lars,Ldb1,Lin37,Lrp4,Lta4h,Lypla1,Mapk1,Mapk10,Mapk12,Mapk4,Mapt,Mars2,Mast1,Mbd3,Mbtps2,Mcf2l,Mcmbp,Med13,Med30,Mef2a,Mllt1,Mppe1,Mrpl23,Mthfs,Mycl,Nacc2,Ncoa2,Ncoa6,Neil1,Nek1,Nek10,Nell1,Nfil3,Nfkbib,Nif3l1,Noa1,Nploc4,Nrde2,Nsmce2,Ntan1,Ntmt1,Ogg1,Orc3,Ostc,Oxr1,Papola,Pcgf2,Pcgf5,Pdk2,Peak1,Pfn2,Phf20l1,Phrf1,Pigc,Pigg,Pik3r2,Pja2,Pms2,Polr2i,Postn,Pphln1,Ppp1r8,Ppp2r3a,Ppp2r5e,Ppp3ca,Ppwd1,Prdm4,Prkaa1,Prkar2b,Prkce,Prkcz,Prkrip1,Psmb4,Ptpmt1,Ptpn22,Ptpn3,Rabggtb,Rad51c,Raf1,Ranbp9,Rbm15b,Rbmxl1,Rcor2,Rft1,Rfx7,Rgs2,Rhebl1,Ripply2,Rmnd1,Rnf144b,Rnf148,Rp9,Rpa2,Rpl13,Rpl18a,Rpl3,Rplp0,Rprd1b,Rps12,Rpsa,Rrp1,Rrp7a,Samd4,Scnm1,Scrt2,Sema7a,Sh3bp5,Sirt5,Slit2,Smarcd1,Smc6,Snapc1,Snrpe,Sort1,Sp2,Sp4,Spin1,Sptbn1,Srebf2,Ssxa1,St3gal1,Tbpl1,Tfe3,Thoc5,Thumpd1,Tipin,Tmeff2,Traf2,Trim28,Trim32,Ttf1,Ttl,Tyro3,Ube2g1,Ube2h,Ube2i,Ube2v2,Uchl5,Ulk1,Usf3,Usp4,Vps13a,Vps33b,Wasl,Wbp1l,Wdr33,Wwp1,Yipf5,Zbtb11,Zbtb4,Zbtb45,Zbtb48,Zdhhc1,Zfp316,Zfp367,Zfp513,Zfp623,Zfp638,Zfp651,Zfp672,Zfp709,Zfp772,Zkscan3,Zmiz1,Zscan21,Plrg1,Vkorc1
GO:0065007	biological regulation	13136	364	1.25632e-22	8.47232e-20	1810037I17Rik,Acaca,Acox1,Agbl4,Aggf1,Ahctf1,AI854703,Akap12,Aldh5a1,Amelx,Amigo2,Amotl2,Anapc15,Ank2,Ank3,Ankrd27,Antxr1,Anxa7,Ap1g1,Aplp2,Arhgap21,Arhgap31,Arl1,Atad5,Atp13a2,Atp1b3,Atp6v1a,Atxn7l3,Bcl2l1,Bcl2l2,Bhlhe22,Birc2,Braf,C1qtnf4,Cacna1d,Cacna1e,Cacng3,Cacng4,Caml,Capn10,Capza2,Car12,Ccnd2,Ccnq,Ccny,Cdc14b,Cdc25b,Cdc42ep1,Cdkl5,Cdkn1a,Celf1,Cerkl,Cgnl1,Chd5,Chl1,Chn2,Chordc1,Cited2,Cln6,Cnot11,Cnot7,Coro1c,Cpeb4,Cpsf3,Crem,Ctnnal1,Ctsz,D16Ertd472e,Dbndd1,Dbp,Dclk1,Dcun1d2,Ddhd2,Ddr1,Ddrgk1,Degs1,Dennd5b,Diablo,Diras2,Dnajc15,Dock10,Dusp12,Dusp15,Dusp3,Egln1,Eif2ak1,Eif3b,Elovl6,Elp6,Enpp4,Epb41,Ets1,Etv6,Ezr,Faim,Fam120b,Fam20a,Fam3a,Dennd10,Fbxl21,Fbxo7,Fgf2,Flot1,Flrt1,Fndc5,Fosb,Foxo1,Fscn1,Gabbr1,Gabra4,Gabrg3,Gclc,Gcnt2,Gda,Ggnbp2,Ggt7,Gigyf2,Git1,Gjc2,Gmeb1,Gmfb,Gnal,Gnaq,Gnaz,Gng5,Golga7,Gpatch4,Gpnmb,Gpr137,Gprasp2,Gpx1,Grm8,Gstm7,H2-DMa,H2-T10,Hdac4,Heatr1,Helb,Hhatl,Higd2a,Hjurp,Hmga2,Hnrnpab,Hnrnpl,Hopx,Hsf4,Hsp90ab1,Htra1,Ier3ip1,Igbp1,Il16,Ilk,Ino80,Ippk,Iqgap2,Irf3,Isoc2a,Itgb1,Itsn1,Jak1,Jrk,Kars,Kcnh7,Kcns2,Kdm4b,Kif1b,Kifap3,Klf2,Klhl13,Kmt5c,Lamtor4,Lars,Ldb1,Lgi4,Lin37,Lmnb1,Lrp4,Lrrc4b,Ly6c1,Lypla1,Lyst,Mapk1,Mapk10,Mapk12,Mapk4,Mapre2,Mapt,Mast1,Mbd3,Mboat2,Mbtps2,Mcam,Mcf2l,Mdga2,Med13,Med30,Mef2a,Mitd1,Mllt1,Mphosph9,Mpp2,Mycl,Nacc2,Nalcn,Napb,Nckap1,Ncoa2,Ncoa6,Nectin1,Neil1,Nek1,Nek10,Nell1,Nfil3,Nfkbib,Nif3l1,Noa1,Nploc4,Npy,Npy5r,Nrde2,Nsmce2,Ogg1,Omg,Orc3,Oxr1,Pak1ip1,Papola,Pcgf2,Pcgf5,Pde1b,Pde6d,Pde7b,Pdk2,Peak1,Pfn2,Phf20l1,Pik3r2,Pik3r3,Pip4p1,Pja2,Pms2,Pnpla2,Postn,Pphln1,Ppp1r8,Ppp2r3a,Ppp2r5e,Ppp3ca,Prdm4,Prkaa1,Prkar2b,Prkce,Prkcz,Prkrip1,Psmb4,Ptpmt1,Ptpn22,Ptpn3,Rab31,Rab5c,Rad51c,Raf1,Ranbp9,Rasgrp4,Rasl10b,Rbm15b,Rbmxl1,Rcor2,Retreg3,Rft1,Rfx7,Rgs2,Rgs3,Rhebl1,Ripply2,Rmnd1,Rnf144b,Rnh1,Rpa2,Rprd1b,Rps12,Rtn4rl1,Ryr1,S1pr5,Samd4,Scrt2,Sema3a,Sema7a,Serbp1,Sh3bp1,Sh3bp5,Sirt5,Slc17a7,Slc25a36,Slc35f6,Slc39a14,Slit2,Smap1,Smarcd1,Smc6,Sort1,Sp2,Sp4,Spin1,Sptbn1,Srebf2,Ssxa1,St3gal1,Stard10,Stim2,Sugt1,Synpo,Tbc1d17,Tbc1d9b,Tfe3,Thoc5,Tipin,Tlcd4,Tm7sf3,Tmeff2,Tnfaip8l3,Traf2,Trim28,Trim32,Trpc3,Tspan13,Ttf1,Ttl,Tubb5,Tyro3,Ube2i,Ube2v2,Uchl5,Ulk1,Unc80,Usf3,Usp4,Vps33b,Wasl,Wbp1l,Wwp1,Yipf5,Zbtb11,Zbtb4,Zbtb45,Zbtb48,Zdhhc1,Zfp316,Zfp367,Zfp513,Zfp623,Zfp651,Zfp672,Zfp709,Zfp772,Zkscan3,Zmiz1,Zscan21,Bex3,Plrg1,Tmem14c,Tmem176b,Vkorc1
GO:0071840	cellular component organization or biogenesis	6394	222	4.5382e-22	2.7204e-19	0610010K14Rik,Acaca,Acox1,Actr6,Afg3l1,Ahctf1,Amigo2,Amotl2,Anapc15,Ank2,Ank3,Ankrd27,Antxr1,Anxa7,Aplp2,Arhgap21,Arl1,Armc1,Atp13a2,Atxn7l3,B4galt6,Bcl2l1,Bcl2l2,Bhlhe22,Birc2,Blcap,Blzf1,Braf,Caml,Capn10,Capza2,Ccdc32,Cdc14b,Cdc25b,Cdc42ep1,Cdh18,Cdkl5,Cdkn1a,Celf1,Cenpp,Cgn,Cgnl1,Chchd6,Chd5,Chd9,Chl1,Chordc1,Cln6,Cnot7,Coro1c,Ctsz,D16Ertd472e,Dclk1,Ddhd2,Ddr1,Ddrgk1,Ddx10,Ddx31,Degs1,Dnajb12,Dnajc15,Dock10,Dusp3,Egln1,Eif4h,Emc1,Emc9,Epb41,Ets1,Etv6,Ezr,Fam207a,Fbxo7,Flot1,Flrt1,Frg1,Fscn1,Gar1,Gclc,Gda,Gfod2,Git1,Gmfb,Gnptab,Gpatch4,Gpx1,H2-DMa,Hdac4,Heatr1,Helb,Higd2a,Hjurp,Hmga2,Hook1,Hopx,Hsp90ab1,Ier3ip1,Ilk,Ino80,Iqgap2,Isg20l2,Itgb1,Itsn1,Kcns2,Kdm4b,Kif17,Kifap3,Kifc2,Klf2,Kmt5c,Lamtor4,Lars,Ldb1,Lmnb1,Lrp4,Lrrc4b,Lyst,Map7d2,Mapk1,Mapre2,Mapt,Mast1,Mbd3,Mcmbp,Mdga2,Mef2a,Mitd1,Mllt1,Mphosph9,Mpp2,Msto1,Mthfs,Myo1d,Nacc2,Napb,Nckap1,Nectin1,Nek1,Nploc4,Nsmce2,Ntmt1,Omg,Pak1ip1,Pcgf5,Peak1,Pfn2,Phactr3,Phf13,Pik3r2,Pip4p1,Pnpla2,Postn,Pphln1,Ppp3ca,Prdm4,Prkaa1,Prkce,Prkcz,Rab31,Rab5c,Rad51c,Raf1,Ranbp9,Rbm15b,Reep3,Retreg3,Rft1,Rgs2,Robo3,Rpa2,Rpl3,Rplp0,Rpsa,Rrp1,Rrp7a,Rtn4rl1,Sdf4,Sdhaf3,Sema3a,Sema7a,Serbp1,Sgcz,Sh3bp1,Slc17a7,Slc25a36,Slc35f6,Slit2,Smap1,Smarcd1,Smc6,Snrpe,Sort1,Spin1,Sptbn1,Synpo,Tbpl1,Tmeff2,Tomm34,Traf2,Trim28,Trim32,Tspan2,Ttf1,Ttl,Tubb5,Txndc9,Ube2v2,Uchl5,Ulk1,Unc119b,Urb2,Usp4,Vps13a,Vps33b,Wasl,Yipf5,Zbtb48,Zdhhc1,Zmiz1,Zscan21,Pet117,Snx2
GO:0050794	regulation of cellular process	11920	337	2.96809e-21	1.60128e-18	1810037I17Rik,Agbl4,Aggf1,Ahctf1,AI854703,Akap12,Amelx,Amigo2,Amotl2,Anapc15,Ank2,Ank3,Ankrd27,Antxr1,Ap1g1,Aplp2,Arhgap21,Arhgap31,Atad5,Atp13a2,Atp1b3,Atxn7l3,Bcl2l1,Bcl2l2,Bhlhe22,Birc2,Braf,C1qtnf4,Cacna1d,Cacna1e,Cacng3,Cacng4,Caml,Capn10,Capza2,Ccnd2,Ccnq,Ccny,Cdc14b,Cdc25b,Cdc42ep1,Cdkl5,Cdkn1a,Celf1,Cerkl,Cgnl1,Chd5,Chl1,Chn2,Chordc1,Cited2,Cln6,Cnot11,Cnot7,Coro1c,Cpeb4,Cpsf3,Crem,Ctnnal1,Ctsz,Dbndd1,Dbp,Dclk1,Dcun1d2,Ddhd2,Ddr1,Ddrgk1,Degs1,Diablo,Diras2,Dnajc15,Dock10,Dusp12,Dusp15,Dusp3,Egln1,Eif2ak1,Eif3b,Elp6,Epb41,Ets1,Etv6,Ezr,Faim,Fam120b,Fam20a,Fam3a,Dennd10,Fbxl21,Fbxo7,Fgf2,Flot1,Flrt1,Fndc5,Fosb,Foxo1,Fscn1,Gabbr1,Gabra4,Gabrg3,Gclc,Gcnt2,Gda,Ggnbp2,Gigyf2,Git1,Gjc2,Gmeb1,Gmfb,Gnal,Gnaq,Gnaz,Gng5,Gpatch4,Gpnmb,Gpr137,Gpx1,Grm8,Gstm7,H2-DMa,H2-T10,Hdac4,Heatr1,Helb,Hhatl,Higd2a,Hjurp,Hmga2,Hnrnpab,Hnrnpl,Hopx,Hsf4,Hsp90ab1,Htra1,Ier3ip1,Igbp1,Il16,Ilk,Ino80,Ippk,Iqgap2,Irf3,Itgb1,Itsn1,Jak1,Jrk,Kars,Kcnh7,Kcns2,Kdm4b,Kifap3,Klf2,Klhl13,Kmt5c,Lamtor4,Lars,Ldb1,Lgi4,Lin37,Lmnb1,Lrp4,Lrrc4b,Ly6c1,Lypla1,Lyst,Mapk1,Mapk10,Mapk12,Mapk4,Mapre2,Mapt,Mast1,Mbd3,Mboat2,Mbtps2,Mcam,Mcf2l,Mdga2,Med13,Med30,Mef2a,Mllt1,Mphosph9,Mpp2,Mycl,Nacc2,Nalcn,Napb,Nckap1,Ncoa2,Ncoa6,Nectin1,Neil1,Nek1,Nek10,Nell1,Nfil3,Nfkbib,Nif3l1,Noa1,Nploc4,Npy,Npy5r,Nrde2,Nsmce2,Ogg1,Omg,Orc3,Oxr1,Pak1ip1,Papola,Pcgf2,Pcgf5,Pde1b,Pde6d,Pde7b,Pdk2,Peak1,Pfn2,Phf20l1,Pik3r2,Pik3r3,Pip4p1,Pja2,Pms2,Pnpla2,Postn,Pphln1,Ppp1r8,Ppp2r3a,Ppp2r5e,Ppp3ca,Prdm4,Prkaa1,Prkar2b,Prkce,Prkcz,Prkrip1,Ptpmt1,Ptpn22,Ptpn3,Rab31,Rab5c,Rad51c,Raf1,Ranbp9,Rasgrp4,Rasl10b,Rbm15b,Rbmxl1,Rcor2,Retreg3,Rfx7,Rgs2,Rgs3,Rhebl1,Ripply2,Rmnd1,Rnf144b,Rpa2,Rprd1b,Rps12,Rtn4rl1,Ryr1,S1pr5,Samd4,Scrt2,Sema3a,Sema7a,Serbp1,Sh3bp1,Sh3bp5,Sirt5,Slc17a7,Slc35f6,Slc39a14,Slit2,Smap1,Smarcd1,Smc6,Sort1,Sp2,Sp4,Spin1,Sptbn1,Srebf2,Ssxa1,St3gal1,Stard10,Stim2,Synpo,Tfe3,Thoc5,Tipin,Tm7sf3,Tmeff2,Tnfaip8l3,Traf2,Trim28,Trim32,Trpc3,Tspan13,Ttf1,Ttl,Tubb5,Tyro3,Ube2i,Ube2v2,Uchl5,Ulk1,Usf3,Usp4,Vps33b,Wasl,Wbp1l,Wwp1,Yipf5,Zbtb11,Zbtb4,Zbtb45,Zbtb48,Zdhhc1,Zfp316,Zfp367,Zfp513,Zfp623,Zfp651,Zfp672,Zfp709,Zfp772,Zkscan3,Zmiz1,Zscan21,Bex3,Plrg1,Tmem14c,Tmem176b
GO:0050789	regulation of biological process	12509	347	9.18153e-21	4.50312e-18	1810037I17Rik,Agbl4,Aggf1,Ahctf1,AI854703,Akap12,Amelx,Amigo2,Amotl2,Anapc15,Ank2,Ank3,Ankrd27,Antxr1,Anxa7,Ap1g1,Aplp2,Arhgap21,Arhgap31,Atad5,Atp13a2,Atp1b3,Atxn7l3,Bcl2l1,Bcl2l2,Bhlhe22,Birc2,Braf,C1qtnf4,Cacna1d,Cacna1e,Cacng3,Cacng4,Caml,Capn10,Capza2,Ccnd2,Ccnq,Ccny,Cdc14b,Cdc25b,Cdc42ep1,Cdkl5,Cdkn1a,Celf1,Cerkl,Cgnl1,Chd5,Chl1,Chn2,Chordc1,Cited2,Cln6,Cnot11,Cnot7,Coro1c,Cpeb4,Cpsf3,Crem,Ctnnal1,Ctsz,D16Ertd472e,Dbndd1,Dbp,Dclk1,Dcun1d2,Ddhd2,Ddr1,Ddrgk1,Degs1,Dennd5b,Diablo,Diras2,Dnajc15,Dock10,Dusp12,Dusp15,Dusp3,Egln1,Eif2ak1,Eif3b,Elovl6,Elp6,Enpp4,Epb41,Ets1,Etv6,Ezr,Faim,Fam120b,Fam20a,Fam3a,Dennd10,Fbxl21,Fbxo7,Fgf2,Flot1,Flrt1,Fndc5,Fosb,Foxo1,Fscn1,Gabbr1,Gabra4,Gabrg3,Gclc,Gcnt2,Gda,Ggnbp2,Ggt7,Gigyf2,Git1,Gjc2,Gmeb1,Gmfb,Gnal,Gnaq,Gnaz,Gng5,Gpatch4,Gpnmb,Gpr137,Gpx1,Grm8,Gstm7,H2-DMa,H2-T10,Hdac4,Heatr1,Helb,Hhatl,Higd2a,Hjurp,Hmga2,Hnrnpab,Hnrnpl,Hopx,Hsf4,Hsp90ab1,Htra1,Ier3ip1,Igbp1,Il16,Ilk,Ino80,Ippk,Iqgap2,Irf3,Itgb1,Itsn1,Jak1,Jrk,Kars,Kcnh7,Kcns2,Kdm4b,Kif1b,Kifap3,Klf2,Klhl13,Kmt5c,Lamtor4,Lars,Ldb1,Lgi4,Lin37,Lmnb1,Lrp4,Lrrc4b,Ly6c1,Lypla1,Lyst,Mapk1,Mapk10,Mapk12,Mapk4,Mapre2,Mapt,Mast1,Mbd3,Mboat2,Mbtps2,Mcam,Mcf2l,Mdga2,Med13,Med30,Mef2a,Mllt1,Mphosph9,Mpp2,Mycl,Nacc2,Nalcn,Napb,Nckap1,Ncoa2,Ncoa6,Nectin1,Neil1,Nek1,Nek10,Nell1,Nfil3,Nfkbib,Nif3l1,Noa1,Nploc4,Npy,Npy5r,Nrde2,Nsmce2,Ogg1,Omg,Orc3,Oxr1,Pak1ip1,Papola,Pcgf2,Pcgf5,Pde1b,Pde6d,Pde7b,Pdk2,Peak1,Pfn2,Phf20l1,Pik3r2,Pik3r3,Pip4p1,Pja2,Pms2,Pnpla2,Postn,Pphln1,Ppp1r8,Ppp2r3a,Ppp2r5e,Ppp3ca,Prdm4,Prkaa1,Prkar2b,Prkce,Prkcz,Prkrip1,Psmb4,Ptpmt1,Ptpn22,Ptpn3,Rab31,Rab5c,Rad51c,Raf1,Ranbp9,Rasgrp4,Rasl10b,Rbm15b,Rbmxl1,Rcor2,Retreg3,Rfx7,Rgs2,Rgs3,Rhebl1,Ripply2,Rmnd1,Rnf144b,Rnh1,Rpa2,Rprd1b,Rps12,Rtn4rl1,Ryr1,S1pr5,Samd4,Scrt2,Sema3a,Sema7a,Serbp1,Sh3bp1,Sh3bp5,Sirt5,Slc17a7,Slc35f6,Slc39a14,Slit2,Smap1,Smarcd1,Smc6,Sort1,Sp2,Sp4,Spin1,Sptbn1,Srebf2,Ssxa1,St3gal1,Stard10,Stim2,Synpo,Tfe3,Thoc5,Tipin,Tm7sf3,Tmeff2,Tnfaip8l3,Traf2,Trim28,Trim32,Trpc3,Tspan13,Ttf1,Ttl,Tubb5,Tyro3,Ube2i,Ube2v2,Uchl5,Ulk1,Usf3,Usp4,Vps33b,Wasl,Wbp1l,Wwp1,Yipf5,Zbtb11,Zbtb4,Zbtb45,Zbtb48,Zdhhc1,Zfp316,Zfp367,Zfp513,Zfp623,Zfp651,Zfp672,Zfp709,Zfp772,Zkscan3,Zmiz1,Zscan21,Bex3,Plrg1,Tmem14c,Tmem176b,Vkorc1
GO:0016043	cellular component organization	6200	211	1.23721e-19	5.56229e-17	0610010K14Rik,Acaca,Acox1,Actr6,Afg3l1,Ahctf1,Amigo2,Amotl2,Anapc15,Ank2,Ank3,Ankrd27,Antxr1,Anxa7,Aplp2,Arhgap21,Arl1,Armc1,Atp13a2,Atxn7l3,B4galt6,Bcl2l1,Bcl2l2,Bhlhe22,Birc2,Blcap,Blzf1,Braf,Caml,Capn10,Capza2,Ccdc32,Cdc14b,Cdc25b,Cdc42ep1,Cdh18,Cdkl5,Cdkn1a,Celf1,Cenpp,Cgn,Cgnl1,Chchd6,Chd5,Chd9,Chl1,Chordc1,Cln6,Cnot7,Coro1c,Ctsz,D16Ertd472e,Dclk1,Ddhd2,Ddr1,Ddrgk1,Degs1,Dnajb12,Dnajc15,Dock10,Dusp3,Egln1,Eif4h,Emc1,Emc9,Epb41,Ets1,Etv6,Ezr,Fbxo7,Flot1,Flrt1,Fscn1,Gar1,Gclc,Gda,Gfod2,Git1,Gmfb,Gnptab,Gpx1,H2-DMa,Hdac4,Higd2a,Hjurp,Hmga2,Hook1,Hopx,Hsp90ab1,Ier3ip1,Ilk,Ino80,Iqgap2,Itgb1,Itsn1,Kcns2,Kdm4b,Kif17,Kifap3,Kifc2,Klf2,Kmt5c,Lamtor4,Lars,Ldb1,Lmnb1,Lrp4,Lrrc4b,Lyst,Map7d2,Mapk1,Mapre2,Mapt,Mast1,Mbd3,Mcmbp,Mdga2,Mef2a,Mitd1,Mllt1,Mphosph9,Mpp2,Msto1,Mthfs,Myo1d,Nacc2,Napb,Nckap1,Nectin1,Nek1,Nploc4,Nsmce2,Ntmt1,Omg,Pcgf5,Peak1,Pfn2,Phactr3,Phf13,Pik3r2,Pip4p1,Pnpla2,Postn,Pphln1,Ppp3ca,Prdm4,Prkaa1,Prkce,Prkcz,Rab31,Rab5c,Rad51c,Raf1,Ranbp9,Rbm15b,Reep3,Retreg3,Rft1,Rgs2,Robo3,Rpa2,Rpl3,Rplp0,Rpsa,Rrp7a,Rtn4rl1,Sdf4,Sdhaf3,Sema3a,Sema7a,Serbp1,Sgcz,Sh3bp1,Slc17a7,Slc25a36,Slc35f6,Slit2,Smap1,Smarcd1,Smc6,Snrpe,Sort1,Spin1,Sptbn1,Synpo,Tbpl1,Tmeff2,Tomm34,Traf2,Trim28,Trim32,Tspan2,Ttf1,Ttl,Tubb5,Txndc9,Ube2v2,Uchl5,Ulk1,Unc119b,Usp4,Vps13a,Vps33b,Wasl,Yipf5,Zbtb48,Zdhhc1,Zmiz1,Zscan21,Pet117,Snx2
GO:1901564	organonitrogen compound metabolic process	6141	206	2.51152e-18	1.04228e-15	Acaca,Adam23,Afg3l1,Agbl4,Aldh5a1,Anapc13,Antxr1,Apeh,Aplp2,Asphd1,Atp13a2,Atxn7l3,B3galnt2,B4galt6,Bcl2l1,Birc2,Braf,Caml,Capn10,Ccnd2,Ccny,Cdc14b,Cdc25b,Cdkl5,Cdkn1a,Celf1,Cemip2,Cept1,Cerkl,Chd5,Chordc1,Cln6,Cnot11,Cnot7,Coro1c,Cpeb4,Crem,Ctsz,Cul2,Dars2,Dbndd1,Dclk1,Dcun1d2,Ddr1,Ddrgk1,Degs1,Diablo,Dnajb12,Dusp11,Dusp12,Dusp15,Dusp3,Egln1,Eif2ak1,Eif3b,Eif3f,Eif4h,Elovl6,Enoph1,Enpp4,Ezr,Fam20a,Fbxl21,Fbxo7,Fgf2,Flot1,Foxo1,Fut11,Gcdh,Gclc,Gcnt2,Gda,Ggnbp2,Ggt7,Gigyf2,Git1,Gjc2,Gnaq,Gnptab,Golga7,Gpnmb,Gpx1,Gstm7,Hdac4,Hectd3,Hhatl,Hmga2,Hnrnpl,Hopx,Hsf4,Hsp90ab1,Htra1,Igbp1,Ilk,Itgb1,Jak1,Kars,Kdm4b,Klf2,Klhl13,Kmt5c,Lars,Ldb1,Lrp4,Lta4h,Lypla1,Mapk1,Mapk10,Mapk12,Mapk4,Mapt,Mars2,Mast1,Mbd3,Mboat2,Mbtps2,Mccc2,Med30,Mllt1,Mppe1,Mrpl23,Mthfs,Ncoa6,Nek1,Nek10,Nell1,Nmnat2,Noa1,Nploc4,Npy,Nsmce2,Ntan1,Ntmt1,Nudt4,Ostc,Oxr1,Pcgf2,Pcgf5,Pde1b,Pdk2,Peak1,Pfn2,Phf20l1,Pigc,Pigg,Pja2,Ppp1r8,Ppp2r3a,Ppp2r5e,Ppp3ca,Ppwd1,Prkaa1,Prkar2b,Prkce,Prkcz,Prkrip1,Psmb4,Ptpmt1,Ptpn22,Ptpn3,Rabggtb,Raf1,Ranbp9,Rcor2,Rft1,Rgs2,Rmnd1,Rnf144b,Rnf148,Rpl13,Rpl18a,Rpl3,Rplp0,Rprd1b,Rps12,Rpsa,Samd4,Sema7a,Sh3bp5,Sirt5,Slit2,Sptbn1,Srr,St3gal1,Tbpl1,Traf2,Trim28,Trim32,Ttl,Tyro3,Ube2g1,Ube2h,Ube2i,Ube2v2,Uchl5,Ulk1,Usp4,Vps13a,Vps33b,Wbp1l,Wwp1,Yipf5,Zdhhc1,Zmiz1,Tmem14c,Vkorc1
GO:0044260	cellular macromolecule metabolic process	5540	191	5.23106e-18	2.01583e-15	Afg3l1,Agbl4,Alkbh2,Anapc13,Antxr1,Aplp2,Asphd1,Atad5,Atp13a2,Atxn7l3,B3galnt2,Birc2,Braf,Caml,Ccnd2,Ccny,Cdc14b,Cdc25b,Cdkl5,Cdkn1a,Celf1,Chd5,Chordc1,Cln6,Cnot11,Cnot7,Coro1c,Cpeb4,Ctsz,Cul2,Dars2,Dbndd1,Dclk1,Dcun1d2,Ddr1,Ddrgk1,Diablo,Dnajb12,Dusp11,Dusp12,Dusp15,Dusp3,Egln1,Eif2ak1,Eif3b,Eif3f,Eif4h,Ezr,Fam20a,Fbxl21,Fbxo7,Fgf2,Flot1,Fut11,Gar1,Gclc,Gcnt2,Ggnbp2,Gigyf2,Git1,Gjc2,Gnaq,Gnptab,Golga7,Gpnmb,Gpx1,Hdac4,Hectd3,Helb,Hhatl,Hmga2,Hnrnpab,Hnrnpl,Hopx,Hsf4,Hsp90ab1,Igbp1,Ilk,Ino80,Itgb1,Jak1,Kars,Kdm4b,Klhl13,Kmt5c,Lars,Ldb1,Lrp4,Lta4h,Lypla1,Mapk1,Mapk10,Mapk12,Mapk4,Mapt,Mars2,Mast1,Mbd3,Mcmbp,Med30,Mllt1,Mppe1,Mrpl23,Ncoa6,Neil1,Nek1,Nek10,Nell1,Noa1,Nploc4,Nrde2,Nsmce2,Ntan1,Ntmt1,Ogg1,Orc3,Ostc,Oxr1,Pcgf2,Pcgf5,Pdk2,Peak1,Pfn2,Phf20l1,Pigc,Pigg,Pja2,Pms2,Polr2i,Ppp1r8,Ppp2r3a,Ppp2r5e,Ppp3ca,Ppwd1,Prkaa1,Prkar2b,Prkce,Prkcz,Prkrip1,Psmb4,Ptpmt1,Ptpn22,Ptpn3,Rabggtb,Rad51c,Raf1,Rbm15b,Rcor2,Rft1,Rgs2,Rmnd1,Rnf144b,Rnf148,Rpa2,Rpl13,Rpl18a,Rpl3,Rplp0,Rprd1b,Rps12,Rpsa,Samd4,Sema7a,Sh3bp5,Sirt5,Slit2,Smc6,Sptbn1,St3gal1,Tipin,Traf2,Trim28,Trim32,Ttf1,Ttl,Tyro3,Ube2g1,Ube2h,Ube2i,Ube2v2,Uchl5,Ulk1,Usp4,Vps13a,Vps33b,Wbp1l,Wwp1,Zbtb48,Zdhhc1,Zmiz1,Vkorc1
GO:0006996	organelle organization	3774	146	1.68065e-17	6.04474e-15	0610010K14Rik,Acox1,Actr6,Afg3l1,Ahctf1,Amotl2,Anapc15,Ankrd27,Antxr1,Arhgap21,Arl1,Armc1,Atp13a2,Atxn7l3,Bcl2l1,Bcl2l2,Blzf1,Braf,Caml,Capn10,Capza2,Ccdc32,Cdc14b,Cdc25b,Cdc42ep1,Cdkl5,Cenpp,Cgn,Cgnl1,Chchd6,Chd5,Chd9,Chordc1,Cln6,Cnot7,Coro1c,Ddhd2,Ddrgk1,Dnajc15,Emc1,Emc9,Epb41,Ets1,Ezr,Fbxo7,Fscn1,Gar1,Gclc,Gda,Git1,Gmfb,Gnptab,Gpx1,Hdac4,Higd2a,Hjurp,Hmga2,Hook1,Hsp90ab1,Ilk,Ino80,Iqgap2,Itgb1,Kdm4b,Kif17,Kifap3,Kifc2,Klf2,Kmt5c,Ldb1,Lmnb1,Lrrc4b,Lyst,Map7d2,Mapk1,Mapre2,Mapt,Mast1,Mbd3,Mcmbp,Mef2a,Mllt1,Mphosph9,Msto1,Mthfs,Myo1d,Nckap1,Nek1,Nploc4,Nsmce2,Ntmt1,Pcgf5,Pfn2,Phactr3,Phf13,Pik3r2,Pnpla2,Pphln1,Prkaa1,Prkce,Prkcz,Rab31,Rab5c,Rad51c,Raf1,Ranbp9,Rbm15b,Reep3,Retreg3,Rpa2,Rpl3,Rplp0,Rpsa,Rrp7a,Sdhaf3,Serbp1,Sh3bp1,Slc17a7,Slc25a36,Slc35f6,Slit2,Smarcd1,Smc6,Sort1,Spin1,Sptbn1,Synpo,Tbpl1,Tmeff2,Tomm34,Trim28,Trim32,Ttf1,Ttl,Tubb5,Txndc9,Uchl5,Ulk1,Unc119b,Vps13a,Vps33b,Wasl,Yipf5,Zbtb48,Zscan21,Pet117
GO:0048522	positive regulation of cellular process	6055	199	1.36568e-16	4.60489e-14	Agbl4,Aggf1,Akap12,Amigo2,Ank2,Ank3,Ankrd27,Antxr1,Ap1g1,Atad5,Atp13a2,Atp1b3,Atxn7l3,Bcl2l1,Birc2,Braf,C1qtnf4,Cacna1d,Cacng3,Cacng4,Capn10,Ccnd2,Ccnq,Ccny,Cdc14b,Cdc25b,Cdc42ep1,Cdkl5,Cdkn1a,Celf1,Chd5,Cited2,Cln6,Cnot7,Coro1c,Cpsf3,Crem,Ctsz,Dbp,Dcun1d2,Ddhd2,Ddr1,Ddrgk1,Degs1,Diablo,Dusp12,Dusp15,Dusp3,Egln1,Elp6,Epb41,Ets1,Etv6,Ezr,Faim,Fam20a,Fbxo7,Fgf2,Flot1,Flrt1,Fndc5,Fosb,Foxo1,Fscn1,Gabbr1,Gclc,Gcnt2,Gda,Gigyf2,Git1,Gjc2,Gmeb1,Gnaq,Gng5,Gpnmb,Gpr137,Gpx1,Gstm7,H2-DMa,H2-T10,Hdac4,Heatr1,Hmga2,Hnrnpab,Hnrnpl,Hopx,Hsf4,Hsp90ab1,Htra1,Ier3ip1,Igbp1,Il16,Ilk,Ino80,Ippk,Irf3,Itgb1,Itsn1,Jak1,Jrk,Kars,Kifap3,Klf2,Kmt5c,Lamtor4,Lars,Ldb1,Lmnb1,Lrp4,Lrrc4b,Lyst,Mapk1,Mapre2,Mapt,Mbtps2,Mcam,Mcf2l,Med13,Med30,Mef2a,Mpp2,Nacc2,Nckap1,Ncoa2,Ncoa6,Nek10,Nell1,Nfil3,Nif3l1,Npy,Npy5r,Nrde2,Nsmce2,Pcgf5,Pfn2,Pik3r2,Pip4p1,Pja2,Pms2,Pnpla2,Postn,Pphln1,Ppp2r3a,Ppp3ca,Prdm4,Prkaa1,Prkce,Prkcz,Ptpn22,Rab31,Rad51c,Raf1,Rasgrp4,Rasl10b,Rbmxl1,Retreg3,Rgs2,Rmnd1,Rnf144b,Rprd1b,Rps12,Samd4,Sema3a,Sema7a,Slc35f6,Slc39a14,Slit2,Smap1,Smc6,Sort1,Spin1,Sptbn1,Srebf2,Stard10,Stim2,Synpo,Tfe3,Thoc5,Tipin,Tm7sf3,Tnfaip8l3,Traf2,Trim28,Trim32,Trpc3,Ttl,Tyro3,Ube2i,Ube2v2,Uchl5,Ulk1,Usf3,Wasl,Wbp1l,Zbtb48,Zdhhc1,Zmiz1,Zscan21,Plrg1
GO:0043412	macromolecule modification	3607	139	1.85689e-16	5.89289e-14	Agbl4,Alkbh2,Anapc13,Aplp2,Asphd1,Atp13a2,Atxn7l3,B3galnt2,Birc2,Braf,Caml,Ccnd2,Ccny,Cdc14b,Cdc25b,Cdkl5,Cdkn1a,Chd5,Chordc1,Cnot7,Coro1c,Cul2,Dbndd1,Dclk1,Dcun1d2,Ddr1,Ddrgk1,Dusp11,Dusp12,Dusp15,Dusp3,Egln1,Eif2ak1,Eif3f,Elp6,Fam20a,Fbxl21,Fbxo7,Fgf2,Flot1,Fut11,Gar1,Gclc,Gcnt2,Ggnbp2,Gjc2,Gnaq,Golga7,Gpnmb,Gpx1,Hdac4,Hhatl,Hmga2,Hnrnpab,Hopx,Hsf4,Hsp90ab1,Igbp1,Ilk,Itgb1,Jak1,Kdm4b,Klhl13,Kmt5c,Ldb1,Lrp4,Lypla1,Mapk1,Mapk10,Mapk12,Mapk4,Mapt,Mast1,Mbd3,Med30,Mllt1,Mppe1,Ncoa6,Nek1,Nek10,Nsmce2,Ntmt1,Ostc,Oxr1,Pcgf2,Pcgf5,Pdk2,Peak1,Pfn2,Phf20l1,Pigc,Pigg,Pja2,Ppp1r8,Ppp2r3a,Ppp2r5e,Ppp3ca,Ppwd1,Prkaa1,Prkar2b,Prkce,Prkcz,Prkrip1,Ptpmt1,Ptpn22,Ptpn3,Rabggtb,Raf1,Rbm15b,Rcor2,Rft1,Rgs2,Rnf144b,Rprd1b,Sema7a,Sh3bp5,Sirt5,Slit2,Sptbn1,St3gal1,Thumpd1,Traf2,Trim28,Trim32,Ttl,Tyro3,Ube2g1,Ube2h,Ube2i,Ube2v2,Uchl5,Ulk1,Usp4,Vps33b,Wbp1l,Wwp1,Zdhhc1,Zmiz1,Vkorc1
GO:0019538	protein metabolic process	5267	180	2.06085e-16	6.17683e-14	Acaca,Adam23,Afg3l1,Agbl4,Anapc13,Antxr1,Apeh,Aplp2,Asphd1,Atp13a2,Atxn7l3,B3galnt2,Birc2,Braf,Caml,Capn10,Ccnd2,Ccny,Cdc14b,Cdc25b,Cdkl5,Cdkn1a,Celf1,Chd5,Chordc1,Cln6,Cnot11,Cnot7,Coro1c,Cpeb4,Ctsz,Cul2,Dars2,Dbndd1,Dclk1,Dcun1d2,Ddr1,Ddrgk1,Diablo,Dnajb12,Dusp11,Dusp12,Dusp15,Dusp3,Egln1,Eif2ak1,Eif3b,Eif3f,Eif4h,Ezr,Fam20a,Fbxl21,Fbxo7,Fgf2,Flot1,Foxo1,Fut11,Gclc,Gcnt2,Ggnbp2,Gigyf2,Gjc2,Gnaq,Gnptab,Golga7,Gpnmb,Gpx1,Hdac4,Hectd3,Hhatl,Hmga2,Hnrnpl,Hopx,Hsf4,Hsp90ab1,Htra1,Igbp1,Ilk,Itgb1,Jak1,Kars,Kdm4b,Klf2,Klhl13,Kmt5c,Lars,Ldb1,Lrp4,Lta4h,Lypla1,Mapk1,Mapk10,Mapk12,Mapk4,Mapt,Mars2,Mast1,Mbd3,Mbtps2,Med30,Mllt1,Mppe1,Mrpl23,Ncoa6,Nek1,Nek10,Nell1,Noa1,Nploc4,Nsmce2,Ntan1,Ntmt1,Ostc,Oxr1,Pcgf2,Pcgf5,Pdk2,Peak1,Pfn2,Phf20l1,Pigc,Pigg,Pja2,Ppp1r8,Ppp2r3a,Ppp2r5e,Ppp3ca,Ppwd1,Prkaa1,Prkar2b,Prkce,Prkcz,Prkrip1,Psmb4,Ptpmt1,Ptpn22,Ptpn3,Rabggtb,Raf1,Ranbp9,Rcor2,Rft1,Rgs2,Rmnd1,Rnf144b,Rnf148,Rpl13,Rpl18a,Rpl3,Rplp0,Rprd1b,Rps12,Rpsa,Samd4,Sema7a,Sh3bp5,Sirt5,Slit2,Sptbn1,St3gal1,Traf2,Trim28,Trim32,Ttl,Tyro3,Ube2g1,Ube2h,Ube2i,Ube2v2,Uchl5,Ulk1,Usp4,Vps13a,Vps33b,Wbp1l,Wwp1,Yipf5,Zdhhc1,Zmiz1,Vkorc1
GO:0036211	protein modification process	3424	133	5.61147e-16	1.59336e-13	Agbl4,Anapc13,Aplp2,Asphd1,Atp13a2,Atxn7l3,B3galnt2,Birc2,Braf,Caml,Ccnd2,Ccny,Cdc14b,Cdc25b,Cdkl5,Cdkn1a,Chd5,Chordc1,Cnot7,Coro1c,Cul2,Dbndd1,Dclk1,Dcun1d2,Ddr1,Ddrgk1,Dusp11,Dusp12,Dusp15,Dusp3,Egln1,Eif2ak1,Eif3f,Fam20a,Fbxl21,Fbxo7,Fgf2,Flot1,Fut11,Gclc,Gcnt2,Ggnbp2,Gjc2,Gnaq,Golga7,Gpnmb,Gpx1,Hdac4,Hhatl,Hmga2,Hopx,Hsf4,Hsp90ab1,Igbp1,Ilk,Itgb1,Jak1,Kdm4b,Klhl13,Kmt5c,Ldb1,Lrp4,Lypla1,Mapk1,Mapk10,Mapk12,Mapk4,Mapt,Mast1,Mbd3,Med30,Mllt1,Mppe1,Ncoa6,Nek1,Nek10,Nsmce2,Ntmt1,Ostc,Oxr1,Pcgf2,Pcgf5,Pdk2,Peak1,Pfn2,Phf20l1,Pigc,Pigg,Pja2,Ppp1r8,Ppp2r3a,Ppp2r5e,Ppp3ca,Ppwd1,Prkaa1,Prkar2b,Prkce,Prkcz,Prkrip1,Ptpmt1,Ptpn22,Ptpn3,Rabggtb,Raf1,Rcor2,Rft1,Rgs2,Rnf144b,Rprd1b,Sema7a,Sh3bp5,Sirt5,Slit2,Sptbn1,St3gal1,Traf2,Trim28,Trim32,Ttl,Tyro3,Ube2g1,Ube2h,Ube2i,Ube2v2,Uchl5,Ulk1,Usp4,Vps33b,Wbp1l,Wwp1,Zdhhc1,Zmiz1,Vkorc1
GO:0034641	cellular nitrogen compound metabolic process	6109	198	7.68154e-16	2.0721e-13	Acaca,AI854703,Alkbh2,Apeh,Atad5,Atxn7l3,B3galnt2,B4galt6,Bcl2l1,Bhlhe22,Cacna1d,Ccnq,Cdc14b,Cdkn1a,Celf1,Chd5,Cited2,Cln6,Cnot11,Cnot7,Cpeb4,Cpsf3,Crem,Dars2,Dbp,Dbr1,Ddrgk1,Ddx10,Degs1,Dusp11,Dusp15,Egln1,Eif2ak1,Eif3b,Eif3f,Eif4h,Elp6,Enpp4,Ets1,Etv6,Ezr,Fam207a,Fgf2,Fip1l1,Flot1,Fosb,Foxo1,Frg1,Gar1,Gcdh,Gclc,Gda,Ggt7,Gigyf2,Git1,Gmeb1,Gpx1,Gstm7,Hdac4,Heatr1,Helb,Hmga2,Hnrnpab,Hnrnpl,Hopx,Hsf4,Hsp90ab1,Igbp1,Ilk,Ino80,Ippk,Irf3,Kars,Klf2,Kmt5c,Lars,Ldb1,Lin37,Lta4h,Mapk1,Mapk10,Mars2,Mbd3,Mbtps2,Mccc2,Mcf2l,Mcmbp,Med13,Med30,Mef2a,Mllt1,Mrpl23,Mthfs,Mycl,Nacc2,Ncoa2,Ncoa6,Neil1,Nfil3,Nfkbib,Nif3l1,Nit1,Nmnat2,Noa1,Npy,Nrde2,Nsmce2,Nudt4,Ogg1,Orc3,Papola,Pcgf2,Pcgf5,Pde1b,Pdk2,Phf20l1,Phrf1,Pik3r2,Pms2,Polr2i,Pphln1,Ppp1r8,Ppp3ca,Ppwd1,Prdm4,Prkaa1,Prkcz,Prkrip1,Rad51c,Raf1,Rbm15b,Rbmxl1,Rcor2,Rfx7,Rgs2,Rhebl1,Ripply2,Rmnd1,Rp9,Rpa2,Rpl13,Rpl18a,Rpl3,Rplp0,Rprd1b,Rps12,Rpsa,Rrp1,Rrp7a,Samd4,Scnm1,Scrt2,Smarcd1,Smc6,Snapc1,Snrpe,Sp2,Sp4,Spin1,Srebf2,Ssxa1,St3gal1,Tbpl1,Tfe3,Thoc5,Thumpd1,Tipin,Traf2,Trim28,Trim32,Ttf1,Ube2i,Ube2v2,Uchl5,Usf3,Usp4,Wasl,Wdr33,Wwp1,Yipf5,Zbtb11,Zbtb4,Zbtb45,Zbtb48,Zfp316,Zfp367,Zfp513,Zfp623,Zfp638,Zfp651,Zfp672,Zfp709,Zfp772,Zkscan3,Zmiz1,Zscan21,Plrg1,Tmem14c
GO:0048518	positive regulation of biological process	6618	208	2.49702e-15	6.41498e-13	Agbl4,Aggf1,Akap12,Amigo2,Ank2,Ank3,Ankrd27,Antxr1,Ap1g1,Atad5,Atp13a2,Atp1b3,Atxn7l3,Bcl2l1,Birc2,Braf,C1qtnf4,Cacna1d,Cacng3,Cacng4,Capn10,Ccnd2,Ccnq,Ccny,Cdc14b,Cdc25b,Cdc42ep1,Cdkl5,Cdkn1a,Celf1,Chd5,Cited2,Cln6,Cnot7,Coro1c,Cpsf3,Crem,Ctsz,D16Ertd472e,Dbp,Dcun1d2,Ddhd2,Ddr1,Ddrgk1,Degs1,Dennd5b,Diablo,Dusp12,Dusp15,Dusp3,Egln1,Elovl6,Elp6,Enpp4,Epb41,Ets1,Etv6,Ezr,Faim,Fam20a,Fbxo7,Fgf2,Flot1,Flrt1,Fndc5,Fosb,Foxo1,Fscn1,Gabbr1,Gclc,Gcnt2,Gda,Gigyf2,Git1,Gjc2,Gmeb1,Gnaq,Gng5,Gpnmb,Gpr137,Gpx1,Gstm7,H2-DMa,H2-T10,Hdac4,Heatr1,Hmga2,Hnrnpab,Hnrnpl,Hopx,Hsf4,Hsp90ab1,Htra1,Ier3ip1,Igbp1,Il16,Ilk,Ino80,Ippk,Irf3,Itgb1,Itsn1,Jak1,Jrk,Kars,Kif1b,Kifap3,Klf2,Kmt5c,Lamtor4,Lars,Ldb1,Lmnb1,Lrp4,Lrrc4b,Lyst,Mapk1,Mapre2,Mapt,Mbtps2,Mcam,Mcf2l,Med13,Med30,Mef2a,Mpp2,Nacc2,Nckap1,Ncoa2,Ncoa6,Nek10,Nell1,Nfil3,Nif3l1,Npy,Npy5r,Nrde2,Nsmce2,Pcgf5,Pfn2,Pik3r2,Pip4p1,Pja2,Pms2,Pnpla2,Postn,Pphln1,Ppp2r3a,Ppp3ca,Prdm4,Prkaa1,Prkce,Prkcz,Ptpn22,Rab31,Rad51c,Raf1,Ranbp9,Rasgrp4,Rasl10b,Rbmxl1,Retreg3,Rgs2,Rmnd1,Rnf144b,Rprd1b,Rps12,Samd4,Sema3a,Sema7a,Slc35f6,Slc39a14,Slit2,Smap1,Smarcd1,Smc6,Sort1,Spin1,Sptbn1,Srebf2,Stard10,Stim2,Synpo,Tfe3,Thoc5,Tipin,Tm7sf3,Tnfaip8l3,Traf2,Trim28,Trim32,Trpc3,Ttl,Tyro3,Ube2i,Ube2v2,Uchl5,Ulk1,Usf3,Wasl,Wbp1l,Wwp1,Zbtb48,Zdhhc1,Zmiz1,Zscan21,Plrg1,Vkorc1
GO:0031323	regulation of cellular metabolic process	5881	191	2.87862e-15	7.05916e-13	Agbl4,AI854703,Antxr1,Aplp2,Atad5,Atp13a2,Atxn7l3,Bcl2l1,Bhlhe22,Birc2,Braf,Cacna1d,Caml,Ccnd2,Ccnq,Ccny,Cdc25b,Cdkn1a,Celf1,Chd5,Chordc1,Cited2,Cln6,Cnot11,Cnot7,Coro1c,Cpeb4,Crem,Ctsz,Dbndd1,Dbp,Dcun1d2,Ddr1,Ddrgk1,Diablo,Dnajc15,Dusp12,Dusp15,Dusp3,Egln1,Eif2ak1,Eif3b,Ets1,Etv6,Ezr,Fam20a,Fam3a,Fbxo7,Fgf2,Flot1,Fosb,Foxo1,Gclc,Ggnbp2,Gigyf2,Git1,Gjc2,Gmeb1,Gnaq,Gpnmb,Gpr137,Gpx1,Hdac4,Heatr1,Helb,Hhatl,Hmga2,Hnrnpab,Hnrnpl,Hopx,Hsf4,Hsp90ab1,Igbp1,Ilk,Ino80,Ippk,Irf3,Itgb1,Kars,Kdm4b,Klf2,Kmt5c,Ldb1,Lin37,Lrp4,Mapk1,Mapk10,Mapt,Mbd3,Mbtps2,Mcf2l,Med13,Med30,Mef2a,Mllt1,Mycl,Nacc2,Ncoa2,Ncoa6,Neil1,Nek10,Nell1,Nfil3,Nfkbib,Nif3l1,Noa1,Npy,Nrde2,Ogg1,Orc3,Oxr1,Papola,Pcgf2,Pcgf5,Pde1b,Pdk2,Pfn2,Phf20l1,Pik3r2,Pik3r3,Pms2,Pnpla2,Pphln1,Ppp1r8,Ppp3ca,Prdm4,Prkaa1,Prkar2b,Prkce,Prkcz,Prkrip1,Ptpn22,Ptpn3,Raf1,Rbm15b,Rbmxl1,Rcor2,Rfx7,Rgs2,Rhebl1,Ripply2,Rmnd1,Rnf144b,Rpa2,Rprd1b,Samd4,Scrt2,Sema7a,Sh3bp5,Sirt5,Slit2,Smarcd1,Sp2,Sp4,Spin1,Srebf2,Ssxa1,Tfe3,Thoc5,Tipin,Tnfaip8l3,Traf2,Trim28,Trim32,Ttf1,Tyro3,Ube2i,Ube2v2,Uchl5,Ulk1,Usf3,Usp4,Wasl,Wbp1l,Wwp1,Zbtb11,Zbtb4,Zbtb45,Zbtb48,Zfp316,Zfp367,Zfp513,Zfp623,Zfp651,Zfp672,Zfp709,Zfp772,Zkscan3,Zmiz1,Zscan21,Tmem14c
GO:0051171	regulation of nitrogen compound metabolic process	5557	182	8.75809e-15	2.05434e-12	Agbl4,AI854703,Antxr1,Aplp2,Atad5,Atp13a2,Atxn7l3,Bcl2l1,Bhlhe22,Birc2,Braf,Cacna1d,Caml,Ccnd2,Ccnq,Ccny,Cdc25b,Cdkn1a,Celf1,Chd5,Chordc1,Cited2,Cln6,Cnot11,Cnot7,Coro1c,Cpeb4,Crem,Ctsz,Dbndd1,Dbp,Dcun1d2,Ddrgk1,Diablo,Dusp15,Dusp3,Egln1,Eif2ak1,Eif3b,Ets1,Etv6,Ezr,Fam20a,Fbxo7,Fgf2,Flot1,Fosb,Foxo1,Gclc,Ggnbp2,Gigyf2,Git1,Gjc2,Gmeb1,Gnaq,Gpnmb,Gpx1,Hdac4,Heatr1,Helb,Hhatl,Hmga2,Hnrnpab,Hnrnpl,Hopx,Hsf4,Hsp90ab1,Igbp1,Ilk,Ino80,Ippk,Irf3,Itgb1,Kars,Kdm4b,Klf2,Kmt5c,Ldb1,Lin37,Lrp4,Mapk1,Mapk10,Mapt,Mbd3,Mbtps2,Mcf2l,Med13,Med30,Mef2a,Mllt1,Mycl,Nacc2,Ncoa2,Ncoa6,Neil1,Nek10,Nell1,Nfil3,Nfkbib,Nif3l1,Npy,Nrde2,Ogg1,Orc3,Oxr1,Papola,Pcgf2,Pcgf5,Pde1b,Pdk2,Pfn2,Phf20l1,Pik3r2,Pms2,Pphln1,Ppp1r8,Ppp2r3a,Ppp3ca,Prdm4,Prkaa1,Prkar2b,Prkce,Prkcz,Prkrip1,Ptpn22,Ptpn3,Raf1,Ranbp9,Rbm15b,Rbmxl1,Rcor2,Rfx7,Rgs2,Rhebl1,Ripply2,Rmnd1,Rnf144b,Rpa2,Rprd1b,Samd4,Scrt2,Sema7a,Sh3bp5,Slit2,Smarcd1,Sp2,Sp4,Spin1,Srebf2,Ssxa1,Tfe3,Thoc5,Tipin,Traf2,Trim28,Trim32,Ttf1,Ube2i,Ube2v2,Uchl5,Ulk1,Usf3,Usp4,Wasl,Wbp1l,Wwp1,Zbtb11,Zbtb4,Zbtb45,Zbtb48,Zfp316,Zfp367,Zfp513,Zfp623,Zfp651,Zfp672,Zfp709,Zfp772,Zkscan3,Zmiz1,Zscan21,Tmem14c
GO:0080090	regulation of primary metabolic process	5742	186	1.09366e-14	2.45846e-12	Agbl4,AI854703,Antxr1,Aplp2,Atad5,Atp13a2,Atxn7l3,Bcl2l1,Bhlhe22,Birc2,Braf,Cacna1d,Caml,Ccnd2,Ccnq,Ccny,Cdc25b,Cdkn1a,Celf1,Chd5,Chordc1,Cited2,Cln6,Cnot11,Cnot7,Coro1c,Cpeb4,Crem,Ctsz,Dbndd1,Dbp,Dcun1d2,Ddrgk1,Diablo,Dnajc15,Dusp12,Dusp15,Dusp3,Egln1,Eif2ak1,Eif3b,Ets1,Etv6,Ezr,Fam20a,Fam3a,Fbxo7,Fgf2,Flot1,Fosb,Foxo1,Gclc,Ggnbp2,Gigyf2,Git1,Gjc2,Gmeb1,Gnaq,Gpnmb,Gpx1,Hdac4,Heatr1,Helb,Hhatl,Hmga2,Hnrnpab,Hnrnpl,Hopx,Hsf4,Hsp90ab1,Igbp1,Ilk,Ino80,Ippk,Irf3,Itgb1,Kars,Kdm4b,Klf2,Kmt5c,Ldb1,Lin37,Lrp4,Mapk1,Mapk10,Mapt,Mbd3,Mbtps2,Mcf2l,Med13,Med30,Mef2a,Mllt1,Mycl,Nacc2,Ncoa2,Ncoa6,Neil1,Nek10,Nell1,Nfil3,Nfkbib,Nif3l1,Npy,Nrde2,Ogg1,Orc3,Oxr1,Papola,Pcgf2,Pcgf5,Pde1b,Pdk2,Pfn2,Phf20l1,Pik3r2,Pms2,Pnpla2,Pphln1,Ppp1r8,Ppp2r3a,Ppp3ca,Prdm4,Prkaa1,Prkar2b,Prkce,Prkcz,Prkrip1,Ptpn22,Ptpn3,Raf1,Ranbp9,Rbm15b,Rbmxl1,Rcor2,Rfx7,Rgs2,Rhebl1,Ripply2,Rmnd1,Rnf144b,Rpa2,Rprd1b,Samd4,Scrt2,Sema7a,Sh3bp5,Slit2,Smarcd1,Sp2,Sp4,Spin1,Srebf2,Ssxa1,Tfe3,Thoc5,Tipin,Tnfaip8l3,Traf2,Trim28,Trim32,Ttf1,Ube2i,Ube2v2,Uchl5,Ulk1,Usf3,Usp4,Wasl,Wbp1l,Wwp1,Zbtb11,Zbtb4,Zbtb45,Zbtb48,Zfp316,Zfp367,Zfp513,Zfp623,Zfp651,Zfp672,Zfp709,Zfp772,Zkscan3,Zmiz1,Zscan21
GO:1901576	organic substance biosynthetic process	5436	178	2.10943e-14	4.55215e-12	Acaca,AI854703,Akap12,Atxn7l3,B3galnt2,B4galt6,Bcl2l1,Bhlhe22,Cacna1d,Ccnq,Cdkn1a,Celf1,Cept1,Cerkl,Chd5,Cited2,Cnot11,Cnot7,Cpeb4,Crem,Dars2,Dbp,Ddrgk1,Degs1,Dusp15,Egln1,Eif2ak1,Eif3b,Eif3f,Eif4h,Elovl6,Enoph1,Etnk1,Ets1,Etv6,Ezr,Fam3a,Fgf2,Flot1,Fosb,Foxo1,Fut11,Gar1,Gcdh,Gclc,Gcnt2,Ggt7,Gigyf2,Gmeb1,Golga7,Gstm7,Hdac4,Hdhd5,Heatr1,Helb,Hhatl,Hmga2,Hnrnpab,Hnrnpl,Hopx,Hsf4,Hsp90ab1,Igbp1,Ilk,Ino80,Ippk,Irf3,Kars,Klf2,Lars,Ldb1,Lin37,Lta4h,Mapk1,Mapk10,Mars2,Mbd3,Mboat2,Mbtps2,Mcf2l,Med13,Med30,Mef2a,Mllt1,Mppe1,Mrpl23,Mthfs,Mycl,Nacc2,Nans,Ncoa2,Ncoa6,Nfil3,Nfkbib,Nif3l1,Nmnat2,Noa1,Ogg1,Ostc,Pcgf2,Pcgf5,Pdk2,Pdss1,Phf20l1,Phrf1,Pigc,Pigg,Pik3r2,Pik3r3,Pnpla2,Polr2i,Pphln1,Ppp3ca,Prdm4,Prkaa1,Prkcz,Ptpmt1,Raf1,Rbmxl1,Rcor2,Rft1,Rfx7,Rgs2,Rhebl1,Ripply2,Rmnd1,Rpl13,Rpl18a,Rpl3,Rplp0,Rprd1b,Rps12,Rpsa,Samd4,Scrt2,Sirt5,Slc39a14,Smarcd1,Snapc1,Sp2,Sp4,Spin1,Srebf2,Srr,Ssxa1,St3gal1,Tbpl1,Tfe3,Thoc5,Tmeff2,Traf2,Trim28,Trim32,Ttf1,Ube2i,Uchl5,Ulk1,Usf3,Wasl,Wwp1,Zbtb11,Zbtb4,Zbtb45,Zbtb48,Zdhhc1,Zfp316,Zfp367,Zfp513,Zfp623,Zfp651,Zfp672,Zfp709,Zfp772,Zkscan3,Zmiz1,Zscan21,Tmem14c,Vkorc1
GO:0019222	regulation of metabolic process	6782	208	3.4952e-14	7.25254e-12	Agbl4,AI854703,Akap12,Ank2,Ank3,Antxr1,Anxa7,Aplp2,Atad5,Atp13a2,Atxn7l3,Bcl2l1,Bhlhe22,Birc2,Braf,C1qtnf4,Cacna1d,Caml,Ccnd2,Ccnq,Ccny,Cdc25b,Cdkn1a,Celf1,Chd5,Chordc1,Cited2,Cln6,Cnot11,Cnot7,Coro1c,Cpeb4,Crem,Ctsz,Dbndd1,Dbp,Dcun1d2,Ddr1,Ddrgk1,Diablo,Dnajc15,Dusp12,Dusp15,Dusp3,Egln1,Eif2ak1,Eif3b,Elovl6,Ets1,Etv6,Ezr,Fam20a,Fam3a,Fbxo7,Fgf2,Flot1,Fosb,Foxo1,Gclc,Gcnt2,Ggnbp2,Gigyf2,Git1,Gjc2,Gmeb1,Gnaq,Gpnmb,Gpr137,Gpx1,Hdac4,Heatr1,Helb,Hhatl,Hmga2,Hnrnpab,Hnrnpl,Hopx,Hsf4,Hsp90ab1,Igbp1,Il16,Ilk,Ino80,Ippk,Irf3,Itgb1,Kars,Kdm4b,Kif1b,Klf2,Kmt5c,Ldb1,Lin37,Lrp4,Mapk1,Mapk10,Mapt,Mbd3,Mbtps2,Mcf2l,Med13,Med30,Mef2a,Mllt1,Mycl,Nacc2,Ncoa2,Ncoa6,Neil1,Nek10,Nell1,Nfil3,Nfkbib,Nif3l1,Noa1,Nploc4,Npy,Nrde2,Ogg1,Orc3,Oxr1,Papola,Pcgf2,Pcgf5,Pde1b,Pdk2,Pfn2,Phf20l1,Pik3r2,Pik3r3,Pms2,Pnpla2,Postn,Pphln1,Ppp1r8,Ppp2r3a,Ppp3ca,Prdm4,Prkaa1,Prkar2b,Prkce,Prkcz,Prkrip1,Ptpn22,Ptpn3,Raf1,Ranbp9,Rbm15b,Rbmxl1,Rcor2,Rfx7,Rgs2,Rhebl1,Ripply2,Rmnd1,Rnf144b,Rpa2,Rprd1b,S1pr5,Samd4,Scrt2,Sema7a,Sh3bp5,Sirt5,Slit2,Smarcd1,Sort1,Sp2,Sp4,Spin1,Sptbn1,Srebf2,Ssxa1,Tfe3,Thoc5,Tipin,Tmeff2,Tnfaip8l3,Traf2,Trim28,Trim32,Ttf1,Tyro3,Ube2i,Ube2v2,Uchl5,Ulk1,Usf3,Usp4,Wasl,Wbp1l,Wwp1,Zbtb11,Zbtb4,Zbtb45,Zbtb48,Zfp316,Zfp367,Zfp513,Zfp623,Zfp651,Zfp672,Zfp709,Zfp772,Zkscan3,Zmiz1,Zscan21,Tmem14c
GO:0044249	cellular biosynthetic process	5370	175	6.20491e-14	1.23983e-11	Acaca,Acox1,AI854703,Atxn7l3,B3galnt2,B4galt6,Bcl2l1,Bhlhe22,Cacna1d,Ccnq,Cdkn1a,Celf1,Cept1,Cerkl,Chd5,Cited2,Cnot11,Cnot7,Cpeb4,Crem,Dars2,Dbp,Ddrgk1,Degs1,Dusp15,Egln1,Eif2ak1,Eif3b,Eif3f,Eif4h,Elovl6,Enoph1,Etnk1,Ets1,Etv6,Ezr,Fam3a,Fgf2,Flot1,Fosb,Foxo1,Fut11,Gar1,Gcdh,Gclc,Gcnt2,Ggt7,Gigyf2,Gmeb1,Golga7,Gstm7,Hdac4,Hdhd5,Heatr1,Helb,Hhatl,Hmga2,Hnrnpab,Hnrnpl,Hopx,Hsf4,Hsp90ab1,Igbp1,Ilk,Ino80,Ippk,Irf3,Kars,Klf2,Lars,Ldb1,Lin37,Lta4h,Mapk1,Mapk10,Mars2,Mbd3,Mboat2,Mbtps2,Mcf2l,Med13,Med30,Mef2a,Mllt1,Mppe1,Mrpl23,Mthfs,Mycl,Nacc2,Ncoa2,Ncoa6,Nfil3,Nfkbib,Nif3l1,Nmnat2,Noa1,Ogg1,Ostc,Pcgf2,Pcgf5,Pdk2,Pdss1,Phf20l1,Phrf1,Pigc,Pigg,Pik3r2,Pik3r3,Pnpla2,Polr2i,Pphln1,Ppp3ca,Prdm4,Prkaa1,Prkcz,Ptpmt1,Raf1,Rbmxl1,Rcor2,Rft1,Rfx7,Rgs2,Rhebl1,Ripply2,Rmnd1,Rpl13,Rpl18a,Rpl3,Rplp0,Rprd1b,Rps12,Rpsa,Samd4,Scrt2,Sirt5,Smarcd1,Snapc1,Sp2,Sp4,Spin1,Srebf2,Srr,Ssxa1,St3gal1,Tbpl1,Tfe3,Thoc5,Traf2,Trim28,Trim32,Ttf1,Ube2i,Uchl5,Ulk1,Usf3,Wasl,Wwp1,Zbtb11,Zbtb4,Zbtb45,Zbtb48,Zdhhc1,Zfp316,Zfp367,Zfp513,Zfp623,Zfp651,Zfp672,Zfp709,Zfp772,Zkscan3,Zmiz1,Zscan21,Tmem14c,Vkorc1
GO:0009058	biosynthetic process	5544	179	6.44245e-14	1.24132e-11	Acaca,Acox1,AI854703,Akap12,Atxn7l3,B3galnt2,B4galt6,Bcl2l1,Bhlhe22,Cacna1d,Ccnq,Cdkn1a,Celf1,Cept1,Cerkl,Chd5,Cited2,Cnot11,Cnot7,Cpeb4,Crem,Dars2,Dbp,Ddrgk1,Degs1,Dusp15,Egln1,Eif2ak1,Eif3b,Eif3f,Eif4h,Elovl6,Enoph1,Etnk1,Ets1,Etv6,Ezr,Fam3a,Fgf2,Flot1,Fosb,Foxo1,Fut11,Gar1,Gcdh,Gclc,Gcnt2,Ggt7,Gigyf2,Gmeb1,Golga7,Gstm7,Hdac4,Hdhd5,Heatr1,Helb,Hhatl,Hmga2,Hnrnpab,Hnrnpl,Hopx,Hsf4,Hsp90ab1,Igbp1,Ilk,Ino80,Ippk,Irf3,Kars,Klf2,Lars,Ldb1,Lin37,Lta4h,Mapk1,Mapk10,Mars2,Mbd3,Mboat2,Mbtps2,Mcf2l,Med13,Med30,Mef2a,Mllt1,Mppe1,Mrpl23,Mthfs,Mycl,Nacc2,Nans,Ncoa2,Ncoa6,Nfil3,Nfkbib,Nif3l1,Nmnat2,Noa1,Ogg1,Ostc,Pcgf2,Pcgf5,Pdk2,Pdss1,Phf20l1,Phrf1,Pigc,Pigg,Pik3r2,Pik3r3,Pnpla2,Polr2i,Pphln1,Ppp3ca,Prdm4,Prkaa1,Prkcz,Ptpmt1,Raf1,Rbmxl1,Rcor2,Rft1,Rfx7,Rgs2,Rhebl1,Ripply2,Rmnd1,Rpl13,Rpl18a,Rpl3,Rplp0,Rprd1b,Rps12,Rpsa,Samd4,Scrt2,Sirt5,Slc39a14,Smarcd1,Snapc1,Sp2,Sp4,Spin1,Srebf2,Srr,Ssxa1,St3gal1,Tbpl1,Tfe3,Thoc5,Tmeff2,Traf2,Trim28,Trim32,Ttf1,Ube2i,Uchl5,Ulk1,Usf3,Wasl,Wwp1,Zbtb11,Zbtb4,Zbtb45,Zbtb48,Zdhhc1,Zfp316,Zfp367,Zfp513,Zfp623,Zfp651,Zfp672,Zfp709,Zfp772,Zkscan3,Zmiz1,Zscan21,Tmem14c,Vkorc1
GO:0048523	negative regulation of cellular process	5087	167	1.68752e-13	3.13938e-11	1810037I17Rik,Agbl4,Amigo2,Anapc15,Ank2,Ank3,Ankrd27,Antxr1,Atad5,Bcl2l1,Bcl2l2,Bhlhe22,Birc2,Braf,Caml,Capza2,Ccnd2,Cdkn1a,Celf1,Cerkl,Cgnl1,Chd5,Chl1,Chordc1,Cited2,Cnot11,Cnot7,Coro1c,Cpeb4,Crem,Ctsz,Dbndd1,Dclk1,Ddr1,Ddrgk1,Dnajc15,Dusp15,Dusp3,Egln1,Eif2ak1,Ets1,Etv6,Ezr,Faim,Fam3a,Fbxo7,Fgf2,Foxo1,Gabbr1,Gclc,Gcnt2,Ggnbp2,Gigyf2,Git1,Gjc2,Gmfb,Gnal,Gnaq,Gpnmb,Gpr137,Gpx1,Gstm7,Hdac4,Helb,Hhatl,Higd2a,Hmga2,Hnrnpab,Hnrnpl,Hopx,Hsf4,Hsp90ab1,Htra1,Igbp1,Ilk,Irf3,Itgb1,Itsn1,Kdm4b,Kifap3,Klf2,Ldb1,Lin37,Lrp4,Lypla1,Mapk1,Mapk10,Mapk12,Mapt,Mbd3,Mef2a,Mllt1,Mphosph9,Nacc2,Ncoa2,Neil1,Nek1,Nell1,Nfil3,Nif3l1,Nploc4,Npy,Npy5r,Nrde2,Ogg1,Oxr1,Pak1ip1,Pcgf2,Pfn2,Pik3r2,Postn,Pphln1,Ppp1r8,Ppp3ca,Prdm4,Prkaa1,Prkar2b,Prkce,Prkcz,Prkrip1,Ptpmt1,Ptpn22,Ptpn3,Raf1,Ranbp9,Rcor2,Rgs2,Rgs3,Ripply2,Rnf144b,Rpa2,Rtn4rl1,Ryr1,Samd4,Scrt2,Sema3a,Sema7a,Sh3bp1,Sh3bp5,Sirt5,Slc35f6,Slit2,Sort1,Sp2,Sptbn1,Srebf2,St3gal1,Thoc5,Tipin,Tm7sf3,Tmeff2,Traf2,Trim28,Trim32,Ttf1,Tyro3,Ube2i,Ube2v2,Uchl5,Ulk1,Usf3,Usp4,Wasl,Wwp1,Zbtb4,Zfp709,Tmem176b
GO:0006139	nucleobase-containing compound metabolic process	5275	169	9.49703e-13	1.70045e-10	Acaca,AI854703,Alkbh2,Atad5,Atxn7l3,B3galnt2,Bcl2l1,Bhlhe22,Cacna1d,Ccnq,Cdc14b,Cdkn1a,Celf1,Chd5,Cited2,Cnot11,Cnot7,Cpsf3,Crem,Dars2,Dbp,Dbr1,Ddrgk1,Ddx10,Dusp11,Dusp15,Egln1,Elp6,Enpp4,Ets1,Etv6,Ezr,Fam207a,Fgf2,Fip1l1,Flot1,Fosb,Foxo1,Frg1,Gar1,Gcdh,Gclc,Gda,Gigyf2,Git1,Gmeb1,Hdac4,Heatr1,Helb,Hmga2,Hnrnpab,Hnrnpl,Hopx,Hsf4,Hsp90ab1,Igbp1,Ilk,Ino80,Ippk,Irf3,Kars,Klf2,Kmt5c,Lars,Ldb1,Lin37,Mapk1,Mapk10,Mars2,Mbd3,Mbtps2,Mccc2,Mcf2l,Mcmbp,Med13,Med30,Mef2a,Mllt1,Mthfs,Mycl,Nacc2,Ncoa2,Ncoa6,Neil1,Nfil3,Nfkbib,Nif3l1,Nmnat2,Nrde2,Nsmce2,Nudt4,Ogg1,Orc3,Papola,Pcgf2,Pcgf5,Pdk2,Phf20l1,Phrf1,Pik3r2,Pms2,Polr2i,Pphln1,Ppp1r8,Ppp3ca,Ppwd1,Prdm4,Prkaa1,Prkcz,Prkrip1,Rad51c,Raf1,Rbm15b,Rbmxl1,Rcor2,Rfx7,Rhebl1,Ripply2,Rp9,Rpa2,Rprd1b,Rrp1,Rrp7a,Samd4,Scnm1,Scrt2,Smarcd1,Smc6,Snapc1,Snrpe,Sp2,Sp4,Spin1,Srebf2,Ssxa1,Tbpl1,Tfe3,Thoc5,Thumpd1,Tipin,Traf2,Trim28,Trim32,Ttf1,Ube2i,Ube2v2,Uchl5,Usf3,Usp4,Wasl,Wdr33,Wwp1,Zbtb11,Zbtb4,Zbtb45,Zbtb48,Zfp316,Zfp367,Zfp513,Zfp623,Zfp638,Zfp651,Zfp672,Zfp709,Zfp772,Zkscan3,Zmiz1,Zscan21,Plrg1
GO:0006725	cellular aromatic compound metabolic process	5494	174	9.99563e-13	1.70045e-10	Acaca,AI854703,Alkbh2,Atad5,Atxn7l3,B3galnt2,Bcl2l1,Bhlhe22,Cacna1d,Ccnq,Cdc14b,Cdkn1a,Celf1,Chd5,Cited2,Cnot11,Cnot7,Cpsf3,Crem,Dars2,Dbp,Dbr1,Ddrgk1,Ddx10,Dusp11,Dusp15,Egln1,Eif2ak1,Elp6,Enpp4,Ets1,Etv6,Ezr,Fam207a,Fgf2,Fip1l1,Flot1,Fosb,Foxo1,Frg1,Gar1,Gcdh,Gclc,Gda,Gigyf2,Git1,Gmeb1,Gstm7,Hdac4,Heatr1,Helb,Hmga2,Hnrnpab,Hnrnpl,Hopx,Hsf4,Hsp90ab1,Igbp1,Ilk,Ino80,Ippk,Irf3,Kars,Klf2,Kmt5c,Lars,Ldb1,Lin37,Mapk1,Mapk10,Mars2,Mbd3,Mbtps2,Mccc2,Mcf2l,Mcmbp,Med13,Med30,Mef2a,Mllt1,Mthfs,Mycl,Nacc2,Ncoa2,Ncoa6,Neil1,Nfil3,Nfkbib,Nif3l1,Nmnat2,Npy,Nrde2,Nsmce2,Nudt4,Ogg1,Orc3,Papola,Pcgf2,Pcgf5,Pde1b,Pdk2,Phf20l1,Phrf1,Pik3r2,Pms2,Polr2i,Pphln1,Ppp1r8,Ppp3ca,Ppwd1,Prdm4,Prkaa1,Prkcz,Prkrip1,Rad51c,Raf1,Rbm15b,Rbmxl1,Rcor2,Rfx7,Rhebl1,Ripply2,Rp9,Rpa2,Rprd1b,Rrp1,Rrp7a,Samd4,Scnm1,Scrt2,Smarcd1,Smc6,Snapc1,Snrpe,Sp2,Sp4,Spin1,Srebf2,Ssxa1,Tbpl1,Tfe3,Thoc5,Thumpd1,Tipin,Traf2,Trim28,Trim32,Ttf1,Ube2i,Ube2v2,Uchl5,Usf3,Usp4,Wasl,Wdr33,Wwp1,Zbtb11,Zbtb4,Zbtb45,Zbtb48,Zfp316,Zfp367,Zfp513,Zfp623,Zfp638,Zfp651,Zfp672,Zfp709,Zfp772,Zkscan3,Zmiz1,Zscan21,Plrg1,Tmem14c
GO:0046483	heterocycle metabolic process	5408	172	1.00861e-12	1.70045e-10	Acaca,AI854703,Alkbh2,Atad5,Atxn7l3,B3galnt2,Bcl2l1,Bhlhe22,Cacna1d,Ccnq,Cdc14b,Cdkn1a,Celf1,Chd5,Cited2,Cnot11,Cnot7,Cpsf3,Crem,Dars2,Dbp,Dbr1,Ddrgk1,Ddx10,Dusp11,Dusp15,Egln1,Eif2ak1,Elp6,Enpp4,Ets1,Etv6,Ezr,Fam207a,Fgf2,Fip1l1,Flot1,Fosb,Foxo1,Frg1,Gar1,Gcdh,Gclc,Gda,Gigyf2,Git1,Gmeb1,Hdac4,Heatr1,Helb,Hmga2,Hnrnpab,Hnrnpl,Hopx,Hsf4,Hsp90ab1,Igbp1,Ilk,Ino80,Ippk,Irf3,Kars,Klf2,Kmt5c,Lars,Ldb1,Lin37,Mapk1,Mapk10,Mars2,Mbd3,Mbtps2,Mccc2,Mcf2l,Mcmbp,Med13,Med30,Mef2a,Mllt1,Mthfs,Mycl,Nacc2,Ncoa2,Ncoa6,Neil1,Nfil3,Nfkbib,Nif3l1,Nmnat2,Nrde2,Nsmce2,Nudt4,Ogg1,Orc3,Papola,Pcgf2,Pcgf5,Pde1b,Pdk2,Phf20l1,Phrf1,Pik3r2,Pms2,Polr2i,Pphln1,Ppp1r8,Ppp3ca,Ppwd1,Prdm4,Prkaa1,Prkcz,Prkrip1,Rad51c,Raf1,Rbm15b,Rbmxl1,Rcor2,Rfx7,Rhebl1,Ripply2,Rp9,Rpa2,Rprd1b,Rrp1,Rrp7a,Samd4,Scnm1,Scrt2,Smarcd1,Smc6,Snapc1,Snrpe,Sp2,Sp4,Spin1,Srebf2,Ssxa1,Tbpl1,Tfe3,Thoc5,Thumpd1,Tipin,Traf2,Trim28,Trim32,Ttf1,Ube2i,Ube2v2,Uchl5,Usf3,Usp4,Wasl,Wdr33,Wwp1,Zbtb11,Zbtb4,Zbtb45,Zbtb48,Zfp316,Zfp367,Zfp513,Zfp623,Zfp638,Zfp651,Zfp672,Zfp709,Zfp772,Zkscan3,Zmiz1,Zscan21,Plrg1,Tmem14c
GO:0009059	macromolecule biosynthetic process	4485	150	1.22012e-12	1.99472e-10	AI854703,Akap12,Atxn7l3,B3galnt2,Bhlhe22,Cacna1d,Ccnq,Cdkn1a,Celf1,Chd5,Cited2,Cnot11,Cnot7,Cpeb4,Crem,Dars2,Dbp,Ddrgk1,Dusp15,Egln1,Eif2ak1,Eif3b,Eif3f,Eif4h,Ets1,Etv6,Ezr,Fgf2,Flot1,Fosb,Foxo1,Fut11,Gar1,Gclc,Gcnt2,Gigyf2,Gmeb1,Golga7,Hdac4,Heatr1,Helb,Hhatl,Hmga2,Hnrnpab,Hnrnpl,Hopx,Hsf4,Hsp90ab1,Igbp1,Ilk,Ino80,Ippk,Irf3,Kars,Klf2,Lars,Ldb1,Lin37,Mapk1,Mapk10,Mars2,Mbd3,Mbtps2,Mcf2l,Med13,Med30,Mef2a,Mllt1,Mppe1,Mrpl23,Mthfs,Mycl,Nacc2,Ncoa2,Ncoa6,Nfil3,Nfkbib,Nif3l1,Noa1,Ogg1,Ostc,Pcgf2,Pcgf5,Phf20l1,Phrf1,Pigc,Pigg,Pik3r2,Polr2i,Pphln1,Ppp3ca,Prdm4,Prkaa1,Prkcz,Raf1,Rbmxl1,Rcor2,Rft1,Rfx7,Rgs2,Rhebl1,Ripply2,Rmnd1,Rpl13,Rpl18a,Rpl3,Rplp0,Rprd1b,Rps12,Rpsa,Samd4,Scrt2,Smarcd1,Snapc1,Sp2,Sp4,Spin1,Srebf2,Ssxa1,St3gal1,Tbpl1,Tfe3,Thoc5,Tmeff2,Traf2,Trim28,Trim32,Ttf1,Ube2i,Uchl5,Ulk1,Usf3,Wasl,Wwp1,Zbtb11,Zbtb4,Zbtb45,Zbtb48,Zdhhc1,Zfp316,Zfp367,Zfp513,Zfp623,Zfp651,Zfp672,Zfp709,Zfp772,Zkscan3,Zmiz1,Zscan21
GO:0051179	localization	6301	192	1.27815e-12	2.02812e-10	1810037I17Rik,Aftph,Agbl4,Ahctf1,Akap12,Amotl2,Ank2,Ank3,Ankrd27,Antxr1,Ap1g1,Arhgap21,Arl1,Armc1,Atp13a2,Atp1b3,Atp6v1a,Bcl2l1,Bcl2l2,Blzf1,Braf,Cacna1d,Cacna1e,Cacng3,Cacng4,Caml,Capn10,Car12,Ccdc91,Cdkl5,Cdkn1a,Cgnl1,Chl1,Cited2,Clcn6,Clcn7,Clint1,Coro1c,Dclk1,Ddr1,Ddrgk1,Dennd5b,Dnajc14,Dnajc15,Dock10,Dusp3,Eif2ak1,Elp6,Emc1,Emc9,Epb41,Ets1,Exoc3,Ezr,Dennd10,Fbxo7,Fgf2,Flot1,Fras1,Fscn1,Gabbr1,Gabra4,Gabrg3,Gclc,Gcnt2,Git1,Gjc2,Gnaq,Gnptab,Golga7,Gpnmb,Gpx1,Grm8,Gstm7,H2-DMa,Hdac4,Hmga2,Hook1,Hsp90ab1,Ier3ip1,Igbp1,Il16,Ilk,Ipo13,Itgb1,Itsn1,Jak1,Kcnh7,Kcns2,Kif17,Kif1b,Kifap3,Lamtor4,Ldb1,Lrp4,Lypla1,Lyst,Mapk1,Mapk10,Mapre2,Mapt,Mcam,Mdga2,Mef2a,Mppe1,Msto1,Myo1d,Nacc2,Nalcn,Napb,Nckap1,Ncoa6,Nectin1,Nek10,Nfkbib,Nploc4,Npy5r,Nrde2,Nxt2,Peak1,Pfn2,Pik3r2,Pip4p1,Pnpla2,Postn,Pphln1,Ppp3ca,Prelid3b,Prkaa1,Prkce,Prkcz,Ptpmt1,Ptpn22,Ptpn3,Rab31,Rab5c,Raf1,Ranbp3,Rasl10b,Rbm15b,Rft1,Rgs2,Robo3,Rpa2,Ryr1,Scrt2,Sdf4,Sec62,Sema3a,Sema7a,Sfxn3,Sh3bp1,Slc17a7,Slc25a36,Slc35b2,Slc35f6,Slc39a14,Slc7a4,Slit2,Smap1,Snx32,Sort1,Sptbn1,Srebf2,Srprb,Stard10,Stim2,Tbc1d17,Thoc5,Tm7sf3,Tmeff2,Tnfaip8l3,Tnpo3,Tomm34,Trim28,Trim32,Trpc3,Tspan13,Ttl,Tyro3,Ulk1,Unc119b,Usp4,Vps13a,Vps33b,Wasl,Yipf5,Zdhhc1,Zmiz1,Plrg1,Snx2,Tmem14c
GO:0010467	gene expression	6217	190	1.37838e-12	2.12467e-10	Afg3l1,AI854703,Akap12,Ank2,Ank3,Anxa7,Atad5,Atp13a2,Atxn7l3,Bhlhe22,Braf,C1qtnf4,Cacna1d,Ccnq,Cdkn1a,Celf1,Chd5,Cited2,Cnot11,Cnot7,Cpeb4,Cpsf3,Crem,Ctsz,Dars2,Dbp,Dbr1,Ddrgk1,Ddx10,Dusp15,Egln1,Eif2ak1,Eif3b,Eif3f,Eif4h,Elp6,Ets1,Etv6,Ezr,Fam207a,Fgf2,Fip1l1,Flot1,Fosb,Foxo1,Frg1,Gar1,Gclc,Gcnt2,Ggnbp2,Gigyf2,Git1,Gjc2,Gmeb1,Gpnmb,Gpx1,H2-DMa,Hdac4,Heatr1,Helb,Hmga2,Hnrnpab,Hnrnpl,Hopx,Hsf4,Hsp90ab1,Igbp1,Il16,Ilk,Ino80,Ippk,Irf3,Kars,Kif1b,Klf2,Kmt5c,Lars,Ldb1,Lin37,Mapk1,Mapk10,Mapt,Mars2,Mbd3,Mbtps2,Mcf2l,Med13,Med30,Mef2a,Mllt1,Mrpl23,Mthfs,Mycl,Nacc2,Ncoa2,Ncoa6,Nell1,Nfil3,Nfkbib,Nif3l1,Noa1,Nploc4,Nrde2,Ogg1,Papola,Pcgf2,Pcgf5,Phf20l1,Phrf1,Pik3r2,Pms2,Polr2i,Postn,Pphln1,Ppp1r8,Ppp3ca,Ppwd1,Prdm4,Prkaa1,Prkcz,Prkrip1,Ptpn22,Raf1,Rbm15b,Rbmxl1,Rcor2,Rfx7,Rgs2,Rhebl1,Ripply2,Rmnd1,Rp9,Rpl13,Rpl18a,Rpl3,Rplp0,Rprd1b,Rps12,Rpsa,Rrp1,Rrp7a,Samd4,Scnm1,Scrt2,Sema7a,Slit2,Smarcd1,Snapc1,Snrpe,Sort1,Sp2,Sp4,Spin1,Sptbn1,Srebf2,Ssxa1,Tbpl1,Tfe3,Thoc5,Thumpd1,Traf2,Trim28,Trim32,Ttf1,Ube2i,Uchl5,Ulk1,Usf3,Usp4,Wasl,Wdr33,Wwp1,Yipf5,Zbtb11,Zbtb4,Zbtb45,Zbtb48,Zfp316,Zfp367,Zfp513,Zfp623,Zfp638,Zfp651,Zfp672,Zfp709,Zfp772,Zkscan3,Zmiz1,Zscan21,Plrg1
GO:0090304	nucleic acid metabolic process	4850	158	1.99635e-12	2.99175e-10	AI854703,Alkbh2,Atad5,Atxn7l3,Bhlhe22,Cacna1d,Ccnq,Cdc14b,Cdkn1a,Celf1,Chd5,Cited2,Cnot11,Cnot7,Cpsf3,Crem,Dars2,Dbp,Dbr1,Ddrgk1,Ddx10,Dusp11,Dusp15,Egln1,Elp6,Ets1,Etv6,Ezr,Fam207a,Fgf2,Fip1l1,Flot1,Fosb,Foxo1,Frg1,Gar1,Gclc,Gigyf2,Gmeb1,Hdac4,Heatr1,Helb,Hmga2,Hnrnpab,Hnrnpl,Hopx,Hsf4,Hsp90ab1,Igbp1,Ilk,Ino80,Ippk,Irf3,Kars,Klf2,Kmt5c,Lars,Ldb1,Lin37,Mapk1,Mapk10,Mars2,Mbd3,Mbtps2,Mcf2l,Mcmbp,Med13,Med30,Mef2a,Mllt1,Mthfs,Mycl,Nacc2,Ncoa2,Ncoa6,Neil1,Nfil3,Nfkbib,Nif3l1,Nrde2,Nsmce2,Ogg1,Orc3,Papola,Pcgf2,Pcgf5,Phf20l1,Phrf1,Pik3r2,Pms2,Polr2i,Pphln1,Ppp1r8,Ppp3ca,Ppwd1,Prdm4,Prkaa1,Prkcz,Prkrip1,Rad51c,Raf1,Rbm15b,Rbmxl1,Rcor2,Rfx7,Rhebl1,Ripply2,Rp9,Rpa2,Rprd1b,Rrp1,Rrp7a,Samd4,Scnm1,Scrt2,Smarcd1,Smc6,Snapc1,Snrpe,Sp2,Sp4,Spin1,Srebf2,Ssxa1,Tbpl1,Tfe3,Thoc5,Thumpd1,Tipin,Traf2,Trim28,Trim32,Ttf1,Ube2i,Ube2v2,Uchl5,Usf3,Usp4,Wasl,Wdr33,Wwp1,Zbtb11,Zbtb4,Zbtb45,Zbtb48,Zfp316,Zfp367,Zfp513,Zfp623,Zfp638,Zfp651,Zfp672,Zfp709,Zfp772,Zkscan3,Zmiz1,Zscan21,Plrg1
GO:0060255	regulation of macromolecule metabolic process	6272	190	3.1434e-12	4.58342e-10	Agbl4,AI854703,Akap12,Ank2,Ank3,Antxr1,Anxa7,Aplp2,Atad5,Atp13a2,Atxn7l3,Bhlhe22,Birc2,Braf,C1qtnf4,Cacna1d,Caml,Ccnd2,Ccnq,Ccny,Cdc25b,Cdkn1a,Celf1,Chd5,Chordc1,Cited2,Cln6,Cnot11,Cnot7,Coro1c,Cpeb4,Crem,Ctsz,Dbndd1,Dbp,Dcun1d2,Ddrgk1,Diablo,Dusp15,Dusp3,Egln1,Eif2ak1,Eif3b,Ets1,Etv6,Ezr,Fam20a,Fbxo7,Fgf2,Flot1,Fosb,Foxo1,Gclc,Gcnt2,Ggnbp2,Gigyf2,Git1,Gjc2,Gmeb1,Gnaq,Gpnmb,Gpx1,Hdac4,Heatr1,Helb,Hhatl,Hmga2,Hnrnpab,Hnrnpl,Hopx,Hsf4,Hsp90ab1,Igbp1,Il16,Ilk,Ino80,Ippk,Irf3,Itgb1,Kars,Kdm4b,Kif1b,Klf2,Kmt5c,Ldb1,Lin37,Lrp4,Mapk1,Mapk10,Mapt,Mbd3,Mbtps2,Mcf2l,Med13,Med30,Mef2a,Mllt1,Mycl,Nacc2,Ncoa2,Ncoa6,Neil1,Nek10,Nell1,Nfil3,Nfkbib,Nif3l1,Nploc4,Nrde2,Ogg1,Orc3,Oxr1,Papola,Pcgf2,Pcgf5,Pfn2,Phf20l1,Pik3r2,Pms2,Postn,Pphln1,Ppp1r8,Ppp2r3a,Ppp3ca,Prdm4,Prkaa1,Prkar2b,Prkce,Prkcz,Prkrip1,Ptpn22,Ptpn3,Raf1,Ranbp9,Rbm15b,Rbmxl1,Rcor2,Rfx7,Rgs2,Rhebl1,Ripply2,Rmnd1,Rnf144b,Rpa2,Rprd1b,Samd4,Scrt2,Sema7a,Sh3bp5,Slit2,Smarcd1,Sort1,Sp2,Sp4,Spin1,Sptbn1,Srebf2,Ssxa1,Tfe3,Thoc5,Tipin,Tmeff2,Traf2,Trim28,Trim32,Ttf1,Ube2i,Ube2v2,Uchl5,Ulk1,Usf3,Usp4,Wasl,Wbp1l,Wwp1,Zbtb11,Zbtb4,Zbtb45,Zbtb48,Zfp316,Zfp367,Zfp513,Zfp623,Zfp651,Zfp672,Zfp709,Zfp772,Zkscan3,Zmiz1,Zscan21
GO:0008104	protein localization	2515	99	3.51948e-12	4.99673e-10	Aftph,Ahctf1,Ank2,Ank3,Ankrd27,Ap1g1,Arl1,Atp13a2,Atp1b3,Bcl2l1,Blzf1,Braf,Cacna1d,Cacna1e,Cacng3,Cacng4,Caml,Capn10,Ccdc91,Cdkl5,Cdkn1a,Cgnl1,Coro1c,Dclk1,Ddrgk1,Dnajc14,Dnajc15,Emc1,Emc9,Epb41,Exoc3,Ezr,Dennd10,Fbxo7,Flot1,Fras1,Git1,Gnptab,Golga7,H2-DMa,Hook1,Hsp90ab1,Ier3ip1,Ipo13,Itgb1,Itsn1,Jak1,Kif17,Kif1b,Kifap3,Lamtor4,Lrp4,Lypla1,Lyst,Mapk1,Mapk10,Mapre2,Mapt,Myo1d,Napb,Nckap1,Ncoa6,Nectin1,Nfkbib,Nploc4,Nxt2,Pik3r2,Pphln1,Ppp3ca,Prkaa1,Prkce,Prkcz,Ptpmt1,Ptpn22,Rab31,Rab5c,Raf1,Ranbp3,Rpa2,Sec62,Snx32,Sort1,Sptbn1,Srprb,Tbc1d17,Tm7sf3,Tnpo3,Tomm34,Trim28,Ulk1,Unc119b,Usp4,Vps13a,Vps33b,Wasl,Yipf5,Zdhhc1,Plrg1,Snx2
GO:1901360	organic cyclic compound metabolic process	5729	177	5.11805e-12	7.07997e-10	Acaca,AI854703,Alkbh2,Aplp2,Atad5,Atxn7l3,B3galnt2,Bcl2l1,Bhlhe22,Cacna1d,Ccnq,Cdc14b,Cdkn1a,Celf1,Chd5,Cited2,Cln6,Cnot11,Cnot7,Cpsf3,Crem,Dars2,Dbp,Dbr1,Ddrgk1,Ddx10,Dusp11,Dusp15,Egln1,Eif2ak1,Elp6,Enpp4,Ets1,Etv6,Ezr,Fam207a,Fgf2,Fip1l1,Flot1,Fosb,Foxo1,Frg1,Gar1,Gcdh,Gclc,Gda,Gigyf2,Git1,Gmeb1,Gstm7,Hdac4,Heatr1,Helb,Hmga2,Hnrnpab,Hnrnpl,Hopx,Hsf4,Hsp90ab1,Igbp1,Ilk,Ino80,Ippk,Irf3,Kars,Klf2,Kmt5c,Lars,Ldb1,Lin37,Mapk1,Mapk10,Mars2,Mbd3,Mbtps2,Mccc2,Mcf2l,Mcmbp,Med13,Med30,Mef2a,Mllt1,Mthfs,Mycl,Nacc2,Ncoa2,Ncoa6,Neil1,Nfil3,Nfkbib,Nif3l1,Nmnat2,Npy,Nrde2,Nsmce2,Nudt4,Ogg1,Orc3,Papola,Pcgf2,Pcgf5,Pde1b,Pdk2,Phf20l1,Phrf1,Pik3r2,Pip4p1,Pms2,Polr2i,Pphln1,Ppp1r8,Ppp3ca,Ppwd1,Prdm4,Prkaa1,Prkcz,Prkrip1,Rad51c,Raf1,Rbm15b,Rbmxl1,Rcor2,Rfx7,Rhebl1,Ripply2,Rp9,Rpa2,Rprd1b,Rrp1,Rrp7a,Samd4,Scnm1,Scrt2,Smarcd1,Smc6,Snapc1,Snrpe,Sp2,Sp4,Spin1,Srebf2,Ssxa1,Tbpl1,Tfe3,Thoc5,Thumpd1,Tipin,Traf2,Trim28,Trim32,Ttf1,Ube2i,Ube2v2,Uchl5,Usf3,Usp4,Wasl,Wdr33,Wwp1,Zbtb11,Zbtb4,Zbtb45,Zbtb48,Zfp316,Zfp367,Zfp513,Zfp623,Zfp638,Zfp651,Zfp672,Zfp709,Zfp772,Zkscan3,Zmiz1,Zscan21,Plrg1,Tmem14c
GO:0045184	establishment of protein localization	1672	75	5.78657e-12	7.80463e-10	Aftph,Ahctf1,Ank2,Ank3,Ankrd27,Ap1g1,Arl1,Atp13a2,Blzf1,Braf,Cacna1d,Cacna1e,Cacng3,Cacng4,Caml,Capn10,Ccdc91,Cdkn1a,Coro1c,Dnajc14,Dnajc15,Emc1,Emc9,Exoc3,Ezr,Dennd10,Fbxo7,Fras1,Gnptab,Golga7,H2-DMa,Hook1,Hsp90ab1,Ier3ip1,Ipo13,Itgb1,Itsn1,Kif17,Lypla1,Lyst,Mapk1,Mapk10,Mapt,Myo1d,Napb,Ncoa6,Nploc4,Nxt2,Pik3r2,Ppp3ca,Prkaa1,Prkce,Prkcz,Ptpmt1,Ptpn22,Rab31,Rab5c,Raf1,Ranbp3,Sec62,Snx32,Sort1,Sptbn1,Srprb,Tbc1d17,Tm7sf3,Tnpo3,Tomm34,Trim28,Unc119b,Vps13a,Vps33b,Yipf5,Zdhhc1,Snx2
GO:0051641	cellular localization	2889	108	7.18923e-12	9.45998e-10	Aftph,Agbl4,Ank2,Ank3,Ankrd27,Ap1g1,Arhgap21,Arl1,Armc1,Atp13a2,Atp1b3,Bcl2l1,Bcl2l2,Blzf1,Braf,Cacna1d,Cacna1e,Cacng3,Cacng4,Caml,Capn10,Ccdc91,Cdkl5,Cdkn1a,Coro1c,Dclk1,Ddrgk1,Dnajc15,Emc1,Emc9,Epb41,Ezr,Dennd10,Fbxo7,Fgf2,Flot1,Gclc,Git1,Gnptab,Golga7,Grm8,Gstm7,Hook1,Hsp90ab1,Ier3ip1,Ipo13,Itgb1,Itsn1,Kif17,Kif1b,Lamtor4,Lrp4,Lypla1,Lyst,Mapk1,Mapk10,Mapre2,Mapt,Mef2a,Mppe1,Msto1,Myo1d,Napb,Ncoa6,Nploc4,Nrde2,Nxt2,Pfn2,Pik3r2,Pip4p1,Pphln1,Ppp3ca,Prkaa1,Prkce,Prkcz,Ptpmt1,Ptpn22,Rab31,Rab5c,Raf1,Ranbp3,Rbm15b,Rpa2,Ryr1,Sec62,Slc17a7,Slc35f6,Slc39a14,Snx32,Sort1,Sptbn1,Srprb,Tbc1d17,Thoc5,Tnpo3,Tomm34,Trim28,Trpc3,Ttl,Usp4,Vps13a,Vps33b,Wasl,Yipf5,Zdhhc1,Plrg1,Snx2,Tmem14c
GO:0071705	nitrogen compound transport	2004	84	8.90656e-12	1.14407e-09	Aftph,Ahctf1,Ank2,Ank3,Ankrd27,Ap1g1,Arl1,Atp13a2,Blzf1,Cacna1d,Cacna1e,Cacng3,Cacng4,Capn10,Ccdc91,Cdkn1a,Dnajc14,Dnajc15,Exoc3,Ezr,Dennd10,Fbxo7,Flot1,Fras1,Gabbr1,Gnptab,Golga7,H2-DMa,Hmga2,Hook1,Hsp90ab1,Ier3ip1,Ipo13,Itgb1,Itsn1,Kif17,Lypla1,Lyst,Mapk1,Mapk10,Mapt,Myo1d,Napb,Ncoa6,Nploc4,Npy5r,Nrde2,Nxt2,Pik3r2,Ppp3ca,Prkaa1,Prkce,Prkcz,Ptpmt1,Ptpn22,Rab31,Rab5c,Raf1,Ranbp3,Rasl10b,Rbm15b,Rgs2,Sec62,Sfxn3,Slc17a7,Slc25a36,Slc35b2,Slc7a4,Snx32,Sort1,Sptbn1,Srprb,Tbc1d17,Thoc5,Tm7sf3,Tnpo3,Tomm34,Trim28,Unc119b,Vps13a,Vps33b,Yipf5,Zdhhc1,Snx2
GO:0006793	phosphorus metabolic process	2683	102	1.20299e-11	1.50934e-09	Acaca,Aplp2,Atp13a2,B3galnt2,Bcl2l1,Braf,Ccnd2,Ccny,Cdc14b,Cdc25b,Cdkl5,Cdkn1a,Cept1,Cerkl,Chordc1,Cnot7,Coro1c,Dbndd1,Dclk1,Ddr1,Ddrgk1,Dusp11,Dusp12,Dusp15,Dusp3,Eif2ak1,Etnk1,Fam20a,Fbxo7,Fgf2,Flot1,Gcdh,Gda,Ggnbp2,Git1,Gjc2,Gnaq,Gnptab,Gpnmb,Hdac4,Hdhd5,Hmga2,Hsp90ab1,Igbp1,Ilk,Ippk,Itgb1,Jak1,Kars,Ldb1,Lrp4,Lyst,Mapk1,Mapk10,Mapk12,Mapk4,Mapt,Mast1,Mboat2,Mccc2,Mllt1,Mppe1,N4bp2,Nek1,Nek10,Nmnat2,Nudt4,Pdk2,Peak1,Pfn2,Pigc,Pigg,Pik3r2,Pik3r3,Pip4p1,Ppp1r8,Ppp2r3a,Ppp2r5e,Ppp3ca,Prkaa1,Prkar2b,Prkce,Prkcz,Prkrip1,Ptpmt1,Ptpn22,Ptpn3,Raf1,Rgs2,Rprd1b,Sema7a,Sh3bp5,Slit2,Speg,Sptbn1,St3gal1,Tbpl1,Tnfaip8l3,Traf2,Trim28,Tyro3,Ulk1
GO:0033036	macromolecule localization	2956	109	1.29857e-11	1.59222e-09	Aftph,Ahctf1,Ank2,Ank3,Ankrd27,Ap1g1,Arl1,Atp13a2,Atp1b3,Bcl2l1,Blzf1,Braf,Cacna1d,Cacna1e,Cacng3,Cacng4,Caml,Capn10,Ccdc91,Cdkl5,Cdkn1a,Cgnl1,Coro1c,Dclk1,Ddrgk1,Dennd5b,Dnajc14,Dnajc15,Emc1,Emc9,Epb41,Exoc3,Ezr,Dennd10,Fbxo7,Flot1,Fras1,Git1,Gnptab,Golga7,H2-DMa,Hook1,Hsp90ab1,Ier3ip1,Ipo13,Itgb1,Itsn1,Jak1,Kif17,Kif1b,Kifap3,Lamtor4,Lrp4,Lypla1,Lyst,Mapk1,Mapk10,Mapre2,Mapt,Myo1d,Napb,Nckap1,Ncoa6,Nectin1,Nfkbib,Nploc4,Nrde2,Nxt2,Pik3r2,Pnpla2,Pphln1,Ppp3ca,Prelid3b,Prkaa1,Prkce,Prkcz,Ptpmt1,Ptpn22,Rab31,Rab5c,Raf1,Ranbp3,Rbm15b,Rft1,Rpa2,Sec62,Snx32,Sort1,Sptbn1,Srebf2,Srprb,Stard10,Tbc1d17,Thoc5,Tm7sf3,Tnfaip8l3,Tnpo3,Tomm34,Trim28,Ulk1,Unc119b,Usp4,Vps13a,Vps33b,Wasl,Yipf5,Zdhhc1,Plrg1,Snx2
GO:0035556	intracellular signal transduction	2544	98	1.59167e-11	1.90824e-09	Akap12,Amotl2,Anapc15,Ank2,Arhgap31,Atad5,Bcl2l1,Bcl2l2,Birc2,Braf,C1qtnf4,Cacna1d,Ccnq,Cdc42ep1,Cdkn1a,Cgnl1,Chd5,Chn2,Ctnnal1,Dclk1,Ddrgk1,Diablo,Dock10,Dusp15,Dusp3,Egln1,Ezr,Faim,Fgf2,Flot1,Foxo1,Gcnt2,Gigyf2,Git1,Gpnmb,Gpr137,Gpx1,Hdac4,Hmga2,Hsp90ab1,Igbp1,Ilk,Irf3,Itgb1,Itsn1,Jak1,Kars,Lamtor4,Lars,Lmnb1,Mapk1,Mapk10,Mapk12,Mapk4,Mapre2,Mapt,Mast1,Mcf2l,Mef2a,Nacc2,Nckap1,Nek1,Nek10,Nfkbib,Nploc4,Npy,Npy5r,Pak1ip1,Pde7b,Pdk2,Pik3r2,Pip4p1,Pja2,Ppp3ca,Prkaa1,Prkce,Prkcz,Ptpmt1,Ptpn22,Raf1,Ranbp9,Rasgrp4,Rgs2,Rhebl1,Rpa2,Sema7a,Sh3bp1,Sh3bp5,Slit2,Thoc5,Tipin,Tnfaip8l3,Traf2,Trim28,Trim32,Tyro3,Ube2i,Ulk1
GO:0016070	RNA metabolic process	4303	142	1.6931e-11	1.98571e-09	AI854703,Atxn7l3,Bhlhe22,Cacna1d,Ccnq,Celf1,Chd5,Cited2,Cnot11,Cnot7,Cpsf3,Crem,Dars2,Dbp,Dbr1,Ddrgk1,Ddx10,Dusp11,Dusp15,Egln1,Elp6,Ets1,Etv6,Ezr,Fam207a,Fgf2,Fip1l1,Flot1,Fosb,Foxo1,Frg1,Gar1,Gclc,Gigyf2,Gmeb1,Hdac4,Heatr1,Helb,Hmga2,Hnrnpab,Hnrnpl,Hopx,Hsf4,Igbp1,Ilk,Ino80,Ippk,Irf3,Kars,Klf2,Lars,Ldb1,Lin37,Mapk1,Mapk10,Mars2,Mbd3,Mbtps2,Mcf2l,Med13,Med30,Mef2a,Mllt1,Mthfs,Mycl,Nacc2,Ncoa2,Ncoa6,Nfil3,Nfkbib,Nif3l1,Nrde2,Ogg1,Papola,Pcgf2,Pcgf5,Phf20l1,Phrf1,Pik3r2,Polr2i,Pphln1,Ppp1r8,Ppp3ca,Ppwd1,Prdm4,Prkaa1,Prkcz,Prkrip1,Raf1,Rbm15b,Rbmxl1,Rcor2,Rfx7,Rhebl1,Ripply2,Rp9,Rprd1b,Rrp1,Rrp7a,Samd4,Scnm1,Scrt2,Smarcd1,Snapc1,Snrpe,Sp2,Sp4,Spin1,Srebf2,Ssxa1,Tbpl1,Tfe3,Thoc5,Thumpd1,Traf2,Trim28,Trim32,Ttf1,Ube2i,Uchl5,Usf3,Usp4,Wasl,Wdr33,Wwp1,Zbtb11,Zbtb4,Zbtb45,Zbtb48,Zfp316,Zfp367,Zfp513,Zfp623,Zfp638,Zfp651,Zfp672,Zfp709,Zfp772,Zkscan3,Zmiz1,Zscan21,Plrg1
GO:0006796	phosphate-containing compound metabolic process	2664	101	1.82088e-11	2.09014e-09	Acaca,Aplp2,Atp13a2,Bcl2l1,Braf,Ccnd2,Ccny,Cdc14b,Cdc25b,Cdkl5,Cdkn1a,Cept1,Cerkl,Chordc1,Cnot7,Coro1c,Dbndd1,Dclk1,Ddr1,Ddrgk1,Dusp11,Dusp12,Dusp15,Dusp3,Eif2ak1,Etnk1,Fam20a,Fbxo7,Fgf2,Flot1,Gcdh,Gda,Ggnbp2,Git1,Gjc2,Gnaq,Gnptab,Gpnmb,Hdac4,Hdhd5,Hmga2,Hsp90ab1,Igbp1,Ilk,Ippk,Itgb1,Jak1,Kars,Ldb1,Lrp4,Lyst,Mapk1,Mapk10,Mapk12,Mapk4,Mapt,Mast1,Mboat2,Mccc2,Mllt1,Mppe1,N4bp2,Nek1,Nek10,Nmnat2,Nudt4,Pdk2,Peak1,Pfn2,Pigc,Pigg,Pik3r2,Pik3r3,Pip4p1,Ppp1r8,Ppp2r3a,Ppp2r5e,Ppp3ca,Prkaa1,Prkar2b,Prkce,Prkcz,Prkrip1,Ptpmt1,Ptpn22,Ptpn3,Raf1,Rgs2,Rprd1b,Sema7a,Sh3bp5,Slit2,Speg,Sptbn1,St3gal1,Tbpl1,Tnfaip8l3,Traf2,Trim28,Tyro3,Ulk1
GO:0065008	regulation of biological quality	4140	137	3.66923e-11	4.12407e-09	Acaca,Acox1,Akap12,Aldh5a1,Amigo2,Ank2,Ank3,Anxa7,Aplp2,Atp13a2,Atp1b3,Atp6v1a,Bcl2l1,Bcl2l2,Braf,Cacna1d,Cacna1e,Cacng3,Cacng4,Caml,Capn10,Capza2,Car12,Cdc42ep1,Cdkl5,Celf1,Cited2,Cln6,Cnot7,Ddr1,Ddrgk1,Dock10,Egln1,Eif2ak1,Elovl6,Enpp4,Epb41,Ets1,Ezr,Fam20a,Fbxo7,Fgf2,Flot1,Flrt1,Foxo1,Gabbr1,Gabra4,Gabrg3,Gclc,Gcnt2,Gigyf2,Git1,Gnal,Gnaq,Golga7,Gpr137,Gprasp2,Gpx1,Grm8,Gstm7,Hmga2,Hsp90ab1,Ilk,Isoc2a,Itgb1,Itsn1,Kcnh7,Klf2,Lamtor4,Lars,Ldb1,Lrp4,Lrrc4b,Lyst,Mapk1,Mapk10,Mapt,Mdga2,Med13,Mpp2,Nalcn,Napb,Nckap1,Ncoa2,Ncoa6,Nectin1,Npy,Omg,Pde1b,Pdk2,Pfn2,Pik3r2,Pnpla2,Postn,Ppp3ca,Prkaa1,Prkce,Prkcz,Ptpmt1,Ptpn3,Raf1,Rasl10b,Rft1,Rgs2,Ryr1,Samd4,Sema3a,Sema7a,Sh3bp1,Slc17a7,Slc25a36,Slc35f6,Slc39a14,Slit2,Smap1,Sptbn1,Srebf2,Stim2,Sugt1,Synpo,Tfe3,Tlcd4,Tm7sf3,Traf2,Trim32,Trpc3,Ttl,Tubb5,Tyro3,Ube2v2,Ulk1,Unc80,Usp4,Vps33b,Yipf5,Tmem14c,Vkorc1
GO:0032502	developmental process	6639	194	4.49836e-11	4.95279e-09	Acox1,Agbl4,Aggf1,Ahctf1,Aldh5a1,Amelx,Amigo2,Amotl2,Ank2,Ank3,Ankrd27,Antxr1,Anxa7,Ap1g1,Aplp2,Atad5,B4galt6,Bcl2l1,Bcl2l2,Bhlhe22,Birc2,Braf,Capn10,Ccdc32,Cdc25b,Cdc42ep1,Cdh18,Cdkl5,Cdkn1a,Celf1,Cemip2,Cgn,Chd5,Chl1,Cited2,Coro1c,Crem,Ctsz,D16Ertd472e,Dclk1,Ddhd2,Ddr1,Ddrgk1,Ddx10,Degs1,Dock10,Dusp15,Egln1,Eif2ak1,Eif4h,Epb41,Ets1,Etv6,Ezr,Faim,Fam120b,Fam20a,Fbxo7,Fgf2,Fjx1,Flot1,Flrt1,Fndc5,Foxo1,Fras1,Frg1,Gabbr1,Gabra4,Gcnt2,Ggnbp2,Gigyf2,Git1,Gjc2,Gnaq,Gng5,Gpatch4,Gpr137,Gpx1,H2-DMa,Hdac4,Hmga2,Hnrnpab,Hook1,Hopx,Hsf4,Hsp90ab1,Htra1,Ier3ip1,Ilk,Ino80,Itgb1,Itsn1,Jak1,Kif1b,Klf2,Kmt5c,Ldb1,Lgi4,Lrp4,Lrrc4b,Mapk1,Mapk12,Mapt,Mast1,Mbd3,Mboat2,Mbtps2,Mcam,Mdga2,Med30,Mef2a,Mycl,Nckap1,Ncoa6,Nectin1,Nek1,Nell1,Nfil3,Nhsl1,Nhsl2,Nif3l1,Npy5r,Ogg1,Omg,Pak1ip1,Pcgf2,Peak1,Pik3r2,Pms2,Postn,Pphln1,Ppp1r8,Ppp3ca,Prdm4,Prkaa1,Prkcz,Ptpn22,Rad51c,Raf1,Rasgrp4,Retreg3,Rgs2,Ripply2,Rnh1,Robo3,Rpl13,Rrp7a,Rtn4rl1,Ryr1,Scrt2,Sdf4,Sema3a,Sema7a,Sgcz,Sh3bp1,Slc17a7,Slc39a14,Slit2,Smap1,Smarcd1,Sort1,Sp2,Speg,Spin1,St3gal1,Tbpl1,Tfe3,Thoc5,Tmeff2,Trim28,Trim32,Tspan2,Ttl,Tubb5,Tyro3,Ube2i,Ube2v2,Uchl5,Ulk1,Unc119b,Usf3,Vps13a,Vps33b,Wasl,Wbp1l,Wwp1,Zbtb45,Zfp513,Zmiz1,Zscan21,Snx2,Tmem14c,Tmem176b,Vkorc1
GO:0048519	negative regulation of biological process	5659	172	4.81348e-11	5.19374e-09	1810037I17Rik,Agbl4,Amigo2,Anapc15,Ank2,Ank3,Ankrd27,Antxr1,Anxa7,Atad5,Bcl2l1,Bcl2l2,Bhlhe22,Birc2,Braf,Caml,Capza2,Ccnd2,Cdkn1a,Celf1,Cerkl,Cgnl1,Chd5,Chl1,Chordc1,Cited2,Cnot11,Cnot7,Coro1c,Cpeb4,Crem,Ctsz,Dbndd1,Dclk1,Ddr1,Ddrgk1,Dnajc15,Dusp15,Dusp3,Egln1,Eif2ak1,Ets1,Etv6,Ezr,Faim,Fam3a,Fbxo7,Fgf2,Foxo1,Gabbr1,Gclc,Gcnt2,Ggnbp2,Ggt7,Gigyf2,Git1,Gjc2,Gmfb,Gnal,Gnaq,Gpnmb,Gpr137,Gpx1,Gstm7,Hdac4,Helb,Hhatl,Higd2a,Hmga2,Hnrnpab,Hnrnpl,Hopx,Hsf4,Hsp90ab1,Htra1,Igbp1,Ilk,Irf3,Itgb1,Itsn1,Kdm4b,Kifap3,Klf2,Ldb1,Lin37,Lrp4,Lypla1,Mapk1,Mapk10,Mapk12,Mapt,Mbd3,Mef2a,Mllt1,Mphosph9,Nacc2,Ncoa2,Neil1,Nek1,Nell1,Nfil3,Nif3l1,Nploc4,Npy,Npy5r,Nrde2,Ogg1,Oxr1,Pak1ip1,Pcgf2,Pfn2,Pik3r2,Pnpla2,Postn,Pphln1,Ppp1r8,Ppp3ca,Prdm4,Prkaa1,Prkar2b,Prkce,Prkcz,Prkrip1,Psmb4,Ptpmt1,Ptpn22,Ptpn3,Raf1,Ranbp9,Rcor2,Rgs2,Rgs3,Ripply2,Rnf144b,Rpa2,Rtn4rl1,Ryr1,Samd4,Scrt2,Sema3a,Sema7a,Sh3bp1,Sh3bp5,Sirt5,Slc35f6,Slit2,Sort1,Sp2,Sptbn1,Srebf2,St3gal1,Tfe3,Thoc5,Tipin,Tm7sf3,Tmeff2,Traf2,Trim28,Trim32,Ttf1,Tyro3,Ube2i,Ube2v2,Uchl5,Ulk1,Usf3,Usp4,Wasl,Wwp1,Zbtb4,Zfp709,Tmem176b
GO:0015031	protein transport	1550	69	6.31076e-11	6.67579e-09	Aftph,Ahctf1,Ank2,Ank3,Ankrd27,Ap1g1,Arl1,Atp13a2,Blzf1,Cacna1d,Cacna1e,Cacng3,Cacng4,Capn10,Ccdc91,Cdkn1a,Dnajc14,Dnajc15,Exoc3,Ezr,Dennd10,Fbxo7,Fras1,Gnptab,Golga7,H2-DMa,Hook1,Hsp90ab1,Ier3ip1,Ipo13,Itgb1,Itsn1,Kif17,Lypla1,Lyst,Mapk1,Mapk10,Myo1d,Napb,Ncoa6,Nploc4,Nxt2,Pik3r2,Ppp3ca,Prkaa1,Prkce,Prkcz,Ptpmt1,Ptpn22,Rab31,Rab5c,Raf1,Ranbp3,Sec62,Snx32,Sort1,Sptbn1,Srprb,Tbc1d17,Tm7sf3,Tnpo3,Tomm34,Trim28,Unc119b,Vps13a,Vps33b,Yipf5,Zdhhc1,Snx2
GO:0044271	cellular nitrogen compound biosynthetic process	4489	144	9.07477e-11	9.41507e-09	AI854703,Atxn7l3,B4galt6,Bcl2l1,Bhlhe22,Cacna1d,Ccnq,Cdkn1a,Celf1,Chd5,Cited2,Cnot11,Cnot7,Cpeb4,Crem,Dars2,Dbp,Ddrgk1,Degs1,Dusp15,Egln1,Eif2ak1,Eif3b,Eif3f,Eif4h,Ets1,Etv6,Ezr,Fgf2,Flot1,Fosb,Foxo1,Gar1,Gcdh,Gclc,Ggt7,Gigyf2,Gmeb1,Hdac4,Heatr1,Helb,Hmga2,Hnrnpab,Hnrnpl,Hopx,Hsf4,Hsp90ab1,Igbp1,Ilk,Ino80,Ippk,Irf3,Kars,Klf2,Lars,Ldb1,Lin37,Mapk1,Mapk10,Mars2,Mbd3,Mbtps2,Mcf2l,Med13,Med30,Mef2a,Mllt1,Mrpl23,Mthfs,Mycl,Nacc2,Ncoa2,Ncoa6,Nfil3,Nfkbib,Nif3l1,Nmnat2,Noa1,Ogg1,Pcgf2,Pcgf5,Pdk2,Phf20l1,Phrf1,Pik3r2,Polr2i,Pphln1,Ppp3ca,Prdm4,Prkaa1,Prkcz,Raf1,Rbmxl1,Rcor2,Rfx7,Rgs2,Rhebl1,Ripply2,Rmnd1,Rpl13,Rpl18a,Rpl3,Rplp0,Rprd1b,Rps12,Rpsa,Samd4,Scrt2,Smarcd1,Snapc1,Sp2,Sp4,Spin1,Srebf2,Ssxa1,St3gal1,Tbpl1,Tfe3,Thoc5,Traf2,Trim28,Trim32,Ttf1,Ube2i,Uchl5,Usf3,Wasl,Wwp1,Zbtb11,Zbtb4,Zbtb45,Zbtb48,Zfp316,Zfp367,Zfp513,Zfp623,Zfp651,Zfp672,Zfp709,Zfp772,Zkscan3,Zmiz1,Zscan21,Tmem14c
GO:0071702	organic substance transport	2429	92	1.84237e-10	1.8754e-08	Aftph,Ahctf1,Ank2,Ank3,Ankrd27,Ap1g1,Arl1,Atp13a2,Blzf1,Braf,Cacna1d,Cacna1e,Cacng3,Cacng4,Capn10,Car12,Ccdc91,Cdkn1a,Dennd5b,Dnajc14,Dnajc15,Exoc3,Ezr,Dennd10,Fbxo7,Flot1,Fras1,Gabbr1,Gnptab,Golga7,H2-DMa,Hmga2,Hook1,Hsp90ab1,Ier3ip1,Ipo13,Itgb1,Itsn1,Kif17,Lypla1,Lyst,Mapk1,Mapk10,Mapt,Mef2a,Myo1d,Napb,Ncoa6,Nploc4,Npy5r,Nrde2,Nxt2,Pik3r2,Ppp3ca,Prelid3b,Prkaa1,Prkce,Prkcz,Ptpmt1,Ptpn22,Rab31,Rab5c,Raf1,Ranbp3,Rasl10b,Rbm15b,Rft1,Rgs2,Sec62,Sfxn3,Slc17a7,Slc25a36,Slc35b2,Slc7a4,Snx32,Sort1,Sptbn1,Srprb,Stard10,Tbc1d17,Thoc5,Tm7sf3,Tnfaip8l3,Tnpo3,Tomm34,Trim28,Unc119b,Vps13a,Vps33b,Yipf5,Zdhhc1,Snx2
GO:0051649	establishment of localization in cell	2137	84	2.21919e-10	2.21713e-08	Aftph,Agbl4,Ank2,Ank3,Ankrd27,Ap1g1,Arhgap21,Arl1,Atp13a2,Bcl2l1,Bcl2l2,Braf,Cacna1d,Cacna1e,Cacng3,Cacng4,Capn10,Ccdc91,Cdkn1a,Coro1c,Dnajc15,Ezr,Dennd10,Fbxo7,Fgf2,Gclc,Git1,Gnptab,Golga7,Grm8,Gstm7,Hook1,Hsp90ab1,Ier3ip1,Ipo13,Itgb1,Itsn1,Kif17,Kif1b,Lyst,Mapk1,Mapt,Mppe1,Myo1d,Napb,Ncoa6,Nploc4,Nrde2,Nxt2,Pfn2,Pik3r2,Ppp3ca,Prkaa1,Prkce,Prkcz,Ptpmt1,Ptpn22,Rab31,Rab5c,Raf1,Ranbp3,Rbm15b,Ryr1,Sec62,Slc17a7,Slc35f6,Slc39a14,Snx32,Sort1,Srprb,Tbc1d17,Thoc5,Tnpo3,Tomm34,Trim28,Trpc3,Ttl,Vps13a,Vps33b,Wasl,Yipf5,Zdhhc1,Snx2,Tmem14c
GO:0080134	regulation of response to stress	1357	62	2.34038e-10	2.2957e-08	Ap1g1,Atad5,Bcl2l1,Braf,Celf1,Chordc1,Cnot7,Ddrgk1,Dusp15,Dusp3,Eif2ak1,Enpp4,Ets1,Ezr,Fam3a,Fbxo7,Fgf2,Foxo1,Ggt7,Git1,Gpx1,Helb,Hmga2,Htra1,Igbp1,Il16,Ino80,Irf3,Itgb1,Kars,Kmt5c,Lmnb1,Mapk1,Mapt,Mbtps2,Nacc2,Nek1,Nploc4,Npy,Npy5r,Ogg1,Omg,Oxr1,Pja2,Ppp3ca,Prkce,Psmb4,Ptpn22,Rpa2,Rtn4rl1,Sema7a,Slit2,Thoc5,Traf2,Trim28,Trim32,Trpc3,Tyro3,Ube2v2,Uchl5,Zdhhc1,Vkorc1
GO:0046907	intracellular transport	1496	66	2.50107e-10	2.40951e-08	Aftph,Agbl4,Ank3,Ankrd27,Ap1g1,Arhgap21,Arl1,Atp13a2,Bcl2l1,Bcl2l2,Cacng3,Cacng4,Capn10,Ccdc91,Cdkn1a,Coro1c,Dnajc15,Ezr,Dennd10,Fbxo7,Gclc,Gnptab,Golga7,Hook1,Hsp90ab1,Ier3ip1,Ipo13,Itgb1,Itsn1,Kif17,Kif1b,Lyst,Mapk1,Mapt,Mppe1,Myo1d,Napb,Nploc4,Nrde2,Nxt2,Pik3r2,Ppp3ca,Prkaa1,Prkcz,Ptpn22,Rab31,Rab5c,Ranbp3,Rbm15b,Sec62,Slc35f6,Snx32,Sort1,Srprb,Tbc1d17,Thoc5,Tnpo3,Tomm34,Trim28,Vps13a,Vps33b,Wasl,Yipf5,Zdhhc1,Snx2,Tmem14c
GO:0048583	regulation of response to stimulus	4051	132	2.69693e-10	2.55262e-08	Akap12,Anapc15,Ap1g1,Aplp2,Atad5,Bcl2l1,Bcl2l2,Birc2,Braf,C1qtnf4,Cacng3,Cacng4,Ccnq,Ccny,Celf1,Cgnl1,Chd5,Chordc1,Cited2,Cnot7,Ddrgk1,Dusp15,Dusp3,Egln1,Eif2ak1,Enpp4,Ets1,Ezr,Faim,Fam3a,Fbxo7,Fgf2,Flot1,Foxo1,Gclc,Gcnt2,Ggnbp2,Ggt7,Git1,Gnaq,Gpnmb,Gpr137,Gpx1,H2-DMa,H2-T10,Hdac4,Helb,Hmga2,Hopx,Hsp90ab1,Htra1,Igbp1,Il16,Ilk,Ino80,Irf3,Itgb1,Itsn1,Jak1,Jrk,Kars,Klf2,Kmt5c,Lamtor4,Lars,Lmnb1,Lrp4,Mapk1,Mapre2,Mapt,Mbtps2,Mcf2l,Mef2a,Nacc2,Ncoa2,Nek1,Nek10,Nfkbib,Nploc4,Npy,Npy5r,Ogg1,Omg,Oxr1,Pak1ip1,Pcgf2,Pdk2,Pik3r2,Pip4p1,Pja2,Pms2,Postn,Ppp2r3a,Ppp3ca,Prkaa1,Prkce,Prkcz,Psmb4,Ptpmt1,Ptpn22,Raf1,Ranbp9,Rasgrp4,Rgs2,Rgs3,Rpa2,Rps12,Rtn4rl1,Sema3a,Sema7a,Sh3bp1,Slc35f6,Slc39a14,Slit2,Spin1,Sptbn1,Stard10,Thoc5,Tnfaip8l3,Traf2,Trim28,Trim32,Trpc3,Tyro3,Ube2i,Ube2v2,Uchl5,Ulk1,Wasl,Zdhhc1,Zmiz1,Vkorc1
GO:0033554	cellular response to stress	1859	76	3.17482e-10	2.95313e-08	Alkbh2,Atad5,Atp13a2,Bcl2l1,Bcl2l2,Braf,Cdc14b,Cdkn1a,Chchd6,Chordc1,Cited2,Cpeb4,Ddrgk1,Diablo,Dnajb12,Dnajc15,Dusp15,Dusp3,Egln1,Eif2ak1,Ezr,Fbxo7,Flot1,Foxo1,Gigyf2,Gpx1,Gstm7,Helb,Hmga2,Hnrnpl,Hsp90ab1,Igbp1,Ino80,Klf2,Kmt5c,Lars,Lmnb1,Mapk1,Mapk10,Mapt,Mbtps2,Nacc2,Ncoa6,Neil1,Nek1,Nploc4,Nrde2,Nsmce2,Ogg1,Omg,Oxr1,Pcgf2,Pdk2,Pik3r2,Pja2,Pms2,Polr2i,Prkaa1,Prkce,Ptpn22,Rad51c,Rpa2,Rtn4rl1,Smc6,Srebf2,Thoc5,Tipin,Tm7sf3,Traf2,Trim28,Trim32,Ube2v2,Uchl5,Ulk1,Zbtb4,Zfp709
GO:0006810	transport	4547	142	8.36983e-10	7.65343e-08	1810037I17Rik,Aftph,Agbl4,Ahctf1,Ank2,Ank3,Ankrd27,Antxr1,Ap1g1,Arhgap21,Arl1,Atp13a2,Atp1b3,Atp6v1a,Bcl2l1,Bcl2l2,Blzf1,Braf,Cacna1d,Cacna1e,Cacng3,Cacng4,Caml,Capn10,Car12,Ccdc91,Cdkn1a,Clcn6,Clcn7,Clint1,Coro1c,Ddr1,Dennd5b,Dnajc14,Dnajc15,Eif2ak1,Epb41,Exoc3,Ezr,Dennd10,Fbxo7,Fgf2,Flot1,Fras1,Gabbr1,Gabra4,Gabrg3,Gclc,Git1,Gjc2,Gnaq,Gnptab,Golga7,Grm8,Gstm7,H2-DMa,Hmga2,Hook1,Hsp90ab1,Ier3ip1,Il16,Ipo13,Itgb1,Itsn1,Kcnh7,Kcns2,Kif17,Kif1b,Lrp4,Lypla1,Lyst,Mapk1,Mapk10,Mapt,Mef2a,Mppe1,Myo1d,Nalcn,Napb,Ncoa6,Nectin1,Nek10,Nploc4,Npy5r,Nrde2,Nxt2,Pfn2,Pik3r2,Ppp3ca,Prelid3b,Prkaa1,Prkce,Prkcz,Ptpmt1,Ptpn22,Ptpn3,Rab31,Rab5c,Raf1,Ranbp3,Rasl10b,Rbm15b,Rft1,Rgs2,Ryr1,Sdf4,Sec62,Sfxn3,Sh3bp1,Slc17a7,Slc25a36,Slc35b2,Slc35f6,Slc39a14,Slc7a4,Smap1,Snx32,Sort1,Sptbn1,Srebf2,Srprb,Stard10,Stim2,Tbc1d17,Thoc5,Tm7sf3,Tnfaip8l3,Tnpo3,Tomm34,Trim28,Trpc3,Tspan13,Tyro3,Ulk1,Unc119b,Vps13a,Vps33b,Wasl,Yipf5,Zdhhc1,Snx2,Tmem14c
GO:0007049	cell cycle	1756	72	8.73148e-10	7.85106e-08	Ahctf1,Anapc13,Anapc15,Ank3,Atad5,Bcl2l1,Birc2,Blcap,Ccnd2,Ccny,Cdc14b,Cdc25b,Cdkn1a,Celf1,Chordc1,Cited2,Cpsf3,Dusp3,Epb41,Ets1,Ezr,Fbxl21,Fbxo7,Fgf2,Gigyf2,Git1,Gjc2,Gpnmb,Hjurp,Hmga2,Hsp90ab1,Ilk,Ino80,Itgb1,Kifc2,Klhl13,Lmnb1,Mapk1,Mapk12,Mapk4,Mapre2,Mcmbp,Mitd1,Nacc2,Nek1,Nek10,Nrde2,Nsmce2,Ntmt1,Phf13,Pms2,Poc5,Ppp3ca,Prkce,Ptpn3,Rad51c,Reep3,Rgs2,Rpa2,Rprd1b,Spin1,Sptbn1,Thoc5,Tipin,Trim32,Ttl,Tubb5,Ube2i,Uchl5,Wasl,Zscan21,Plrg1
GO:0032879	regulation of localization	2954	103	1.24541e-09	1.10147e-07	1810037I17Rik,Akap12,Amotl2,Ank2,Ank3,Ankrd27,Ap1g1,Arhgap21,Atp13a2,Atp1b3,Bcl2l1,Braf,Cacna1d,Cacna1e,Cacng3,Cacng4,Capn10,Cited2,Coro1c,Dclk1,Ddrgk1,Dennd5b,Dock10,Dusp3,Elp6,Epb41,Ets1,Ezr,Dennd10,Fgf2,Flot1,Gabbr1,Gclc,Gcnt2,Git1,Gjc2,Gnaq,Gpnmb,Grm8,Gstm7,Hdac4,Hmga2,Hsp90ab1,Ier3ip1,Igbp1,Il16,Ilk,Itgb1,Itsn1,Kcnh7,Kcns2,Ldb1,Lrp4,Lypla1,Mapk1,Mapre2,Mapt,Mcam,Mef2a,Nalcn,Napb,Nckap1,Ncoa6,Npy5r,Nrde2,Pfn2,Pik3r2,Pnpla2,Postn,Ppp3ca,Prkaa1,Prkce,Prkcz,Ptpmt1,Ptpn22,Ptpn3,Rab31,Rab5c,Rasl10b,Rgs2,Ryr1,Scrt2,Sema3a,Sema7a,Sh3bp1,Slc17a7,Slc35f6,Slit2,Smap1,Sptbn1,Srebf2,Stim2,Thoc5,Tm7sf3,Tmeff2,Trim28,Trim32,Trpc3,Tspan13,Ttl,Wasl,Yipf5,Zdhhc1
GO:0051234	establishment of localization	4707	145	1.32046e-09	1.14901e-07	1810037I17Rik,Aftph,Agbl4,Ahctf1,Ank2,Ank3,Ankrd27,Antxr1,Ap1g1,Arhgap21,Arl1,Atp13a2,Atp1b3,Atp6v1a,Bcl2l1,Bcl2l2,Blzf1,Braf,Cacna1d,Cacna1e,Cacng3,Cacng4,Caml,Capn10,Car12,Ccdc91,Cdkn1a,Clcn6,Clcn7,Clint1,Coro1c,Ddr1,Dennd5b,Dnajc14,Dnajc15,Eif2ak1,Emc1,Emc9,Epb41,Exoc3,Ezr,Dennd10,Fbxo7,Fgf2,Flot1,Fras1,Gabbr1,Gabra4,Gabrg3,Gclc,Git1,Gjc2,Gnaq,Gnptab,Golga7,Grm8,Gstm7,H2-DMa,Hmga2,Hook1,Hsp90ab1,Ier3ip1,Il16,Ipo13,Itgb1,Itsn1,Kcnh7,Kcns2,Kif17,Kif1b,Lrp4,Lypla1,Lyst,Mapk1,Mapk10,Mapt,Mef2a,Mppe1,Myo1d,Nalcn,Napb,Ncoa6,Nectin1,Nek10,Nploc4,Npy5r,Nrde2,Nxt2,Pfn2,Pik3r2,Ppp3ca,Prelid3b,Prkaa1,Prkce,Prkcz,Ptpmt1,Ptpn22,Ptpn3,Rab31,Rab5c,Raf1,Ranbp3,Rasl10b,Rbm15b,Rft1,Rgs2,Ryr1,Sdf4,Sec62,Sfxn3,Sh3bp1,Slc17a7,Slc25a36,Slc35b2,Slc35f6,Slc39a14,Slc7a4,Smap1,Snx32,Sort1,Sptbn1,Srebf2,Srprb,Stard10,Stim2,Tbc1d17,Thoc5,Tm7sf3,Tnfaip8l3,Tnpo3,Tomm34,Trim28,Trpc3,Tspan13,Ttl,Tyro3,Ulk1,Unc119b,Vps13a,Vps33b,Wasl,Yipf5,Zdhhc1,Snx2,Tmem14c
GO:0051128	regulation of cellular component organization	2457	90	1.61093e-09	1.37952e-07	Amigo2,Anapc15,Ankrd27,Antxr1,Arhgap21,Atp13a2,Bcl2l1,Bcl2l2,Birc2,Braf,Capza2,Cdc42ep1,Cdkl5,Cdkn1a,Cgnl1,Chordc1,Coro1c,Ctsz,Ddhd2,Ddr1,Dnajc15,Dusp3,Egln1,Ets1,Ezr,Fbxo7,Flot1,Flrt1,Fscn1,Gclc,Gda,Git1,Gmfb,Gpx1,Hdac4,Hjurp,Ier3ip1,Ilk,Ino80,Iqgap2,Itgb1,Itsn1,Ldb1,Lrp4,Lrrc4b,Mapk1,Mapre2,Mapt,Mdga2,Mphosph9,Napb,Nckap1,Nectin1,Nsmce2,Omg,Peak1,Pfn2,Pik3r2,Pphln1,Ppp3ca,Prdm4,Prkaa1,Prkce,Prkcz,Rab31,Rab5c,Raf1,Retreg3,Rgs2,Rtn4rl1,Sema3a,Sema7a,Sh3bp1,Slc17a7,Slc35f6,Slit2,Smap1,Sptbn1,Synpo,Tmeff2,Traf2,Trim28,Trim32,Ttl,Tubb5,Ube2v2,Uchl5,Ulk1,Wasl,Zdhhc1
GO:0044085	cellular component biogenesis	3062	105	2.06054e-09	1.73697e-07	Acaca,Afg3l1,Ahctf1,Amigo2,Ank3,Ankrd27,Antxr1,Atp13a2,Birc2,Braf,Capza2,Cdc14b,Cdc42ep1,Cdh18,Cdkl5,Celf1,Cenpp,Cgn,Cgnl1,Cnot7,Coro1c,Ddx10,Ddx31,Dnajb12,Dnajc15,Dusp3,Eif4h,Ezr,Fam207a,Flot1,Flrt1,Frg1,Fscn1,Gar1,Gda,Git1,Gpatch4,H2-DMa,Hdac4,Heatr1,Helb,Higd2a,Hjurp,Hmga2,Hook1,Hopx,Hsp90ab1,Ilk,Ino80,Isg20l2,Itgb1,Kcns2,Kifc2,Ldb1,Lrp4,Lrrc4b,Mapre2,Mapt,Mbd3,Mdga2,Mef2a,Mphosph9,Mpp2,Nacc2,Napb,Nckap1,Nectin1,Nek1,Pak1ip1,Peak1,Pfn2,Pik3r2,Pip4p1,Pphln1,Prkaa1,Prkce,Prkcz,Rad51c,Raf1,Reep3,Rpl3,Rplp0,Rpsa,Rrp1,Rrp7a,Sdhaf3,Sh3bp1,Slit2,Snrpe,Sptbn1,Synpo,Tbpl1,Tmeff2,Traf2,Trim28,Trim32,Tubb5,Ube2v2,Ulk1,Unc119b,Urb2,Usp4,Wasl,Zdhhc1,Pet117
GO:0048856	anatomical structure development	6219	178	2.53459e-09	2.10371e-07	Agbl4,Aggf1,Ahctf1,Aldh5a1,Amelx,Amigo2,Amotl2,Ank2,Ank3,Ankrd27,Antxr1,Anxa7,Aplp2,Atad5,B4galt6,Bcl2l1,Bcl2l2,Bhlhe22,Birc2,Braf,Ccdc32,Cdc25b,Cdc42ep1,Cdh18,Cdkl5,Cdkn1a,Celf1,Cemip2,Cgn,Chd5,Chl1,Cited2,Coro1c,Ctsz,D16Ertd472e,Dclk1,Ddhd2,Ddr1,Ddrgk1,Ddx10,Degs1,Dock10,Dusp15,Egln1,Eif2ak1,Epb41,Ets1,Etv6,Ezr,Faim,Fam20a,Fbxo7,Fgf2,Fjx1,Flot1,Flrt1,Foxo1,Fras1,Frg1,Gabra4,Gcnt2,Ggnbp2,Gigyf2,Git1,Gjc2,Gnaq,Gng5,Gpatch4,Gpr137,Gpx1,H2-DMa,Hdac4,Hmga2,Hnrnpab,Hook1,Hopx,Hsf4,Hsp90ab1,Htra1,Ier3ip1,Ilk,Ino80,Itgb1,Itsn1,Jak1,Kif1b,Klf2,Kmt5c,Ldb1,Lgi4,Lrp4,Lrrc4b,Mapk1,Mapk12,Mapt,Mast1,Mbd3,Mboat2,Mbtps2,Mcam,Mdga2,Mef2a,Mycl,Nckap1,Ncoa6,Nectin1,Nek1,Nell1,Nfil3,Nif3l1,Npy5r,Omg,Pak1ip1,Pcgf2,Peak1,Pik3r2,Pms2,Postn,Pphln1,Ppp1r8,Ppp3ca,Prkaa1,Prkcz,Ptpn22,Raf1,Retreg3,Rgs2,Ripply2,Rnh1,Robo3,Rpl13,Rrp7a,Rtn4rl1,Ryr1,Scrt2,Sdf4,Sema3a,Sema7a,Sgcz,Sh3bp1,Slc39a14,Slit2,Smap1,Smarcd1,Sort1,Sp2,Speg,Spin1,St3gal1,Tbpl1,Tfe3,Thoc5,Tmeff2,Trim28,Trim32,Tspan2,Ttl,Tubb5,Tyro3,Ube2i,Ube2v2,Uchl5,Ulk1,Unc119b,Usf3,Vps13a,Vps33b,Wasl,Wbp1l,Wwp1,Zbtb45,Zfp513,Zmiz1,Zscan21,Snx2,Tmem14c,Tmem176b,Vkorc1
GO:0048731	system development	4558	140	3.49059e-09	2.85329e-07	Agbl4,Aggf1,Ahctf1,Aldh5a1,Amigo2,Amotl2,Ank2,Ank3,Ankrd27,Antxr1,Aplp2,Atad5,B4galt6,Bcl2l1,Bcl2l2,Bhlhe22,Birc2,Braf,Cdkl5,Cdkn1a,Celf1,Cemip2,Chd5,Chl1,Cited2,Ctsz,D16Ertd472e,Dclk1,Ddr1,Ddrgk1,Degs1,Dock10,Dusp15,Egln1,Eif2ak1,Ets1,Etv6,Faim,Fbxo7,Fgf2,Fjx1,Flot1,Flrt1,Foxo1,Fras1,Gabra4,Ggnbp2,Gigyf2,Git1,Gjc2,Gnaq,Gng5,Gpatch4,Gpr137,Gpx1,H2-DMa,Hdac4,Hmga2,Hopx,Hsf4,Hsp90ab1,Htra1,Ier3ip1,Ilk,Itgb1,Itsn1,Jak1,Klf2,Kmt5c,Ldb1,Lgi4,Lrp4,Lrrc4b,Mapk1,Mapt,Mast1,Mboat2,Mbtps2,Mcam,Mdga2,Mef2a,Mycl,Nckap1,Ncoa6,Nectin1,Nek1,Nfil3,Nif3l1,Npy5r,Omg,Pcgf2,Pik3r2,Pms2,Postn,Ppp3ca,Prkcz,Ptpn22,Raf1,Retreg3,Rgs2,Ripply2,Rnh1,Robo3,Rpl13,Rtn4rl1,Ryr1,Scrt2,Sdf4,Sema3a,Sema7a,Sgcz,Slc39a14,Slit2,Smap1,Smarcd1,Sp2,Speg,St3gal1,Tfe3,Thoc5,Trim28,Trim32,Tspan2,Ttl,Tyro3,Ube2v2,Uchl5,Ulk1,Unc119b,Vps13a,Vps33b,Wasl,Wbp1l,Wwp1,Zbtb45,Zfp513,Zmiz1,Tmem14c,Tmem176b,Vkorc1
GO:0019219	regulation of nucleobase-containing compound metabolic process	3881	124	3.77139e-09	3.03682e-07	AI854703,Atad5,Atxn7l3,Bcl2l1,Bhlhe22,Cacna1d,Ccnq,Cdkn1a,Celf1,Chd5,Cited2,Cnot7,Crem,Dbp,Ddrgk1,Dusp15,Egln1,Ets1,Etv6,Ezr,Fgf2,Flot1,Fosb,Foxo1,Gclc,Gigyf2,Git1,Gmeb1,Hdac4,Heatr1,Helb,Hmga2,Hnrnpab,Hnrnpl,Hopx,Hsf4,Hsp90ab1,Igbp1,Ilk,Ino80,Ippk,Irf3,Kars,Klf2,Kmt5c,Ldb1,Lin37,Mapk1,Mapk10,Mbd3,Mbtps2,Mcf2l,Med13,Med30,Mef2a,Mllt1,Mycl,Nacc2,Ncoa2,Ncoa6,Neil1,Nfil3,Nfkbib,Nif3l1,Nrde2,Ogg1,Orc3,Papola,Pcgf2,Pcgf5,Pdk2,Phf20l1,Pik3r2,Pms2,Pphln1,Ppp3ca,Prdm4,Prkaa1,Prkcz,Raf1,Rbm15b,Rbmxl1,Rcor2,Rfx7,Rhebl1,Ripply2,Rpa2,Rprd1b,Samd4,Scrt2,Smarcd1,Sp2,Sp4,Spin1,Srebf2,Ssxa1,Tfe3,Thoc5,Tipin,Traf2,Trim28,Trim32,Ttf1,Ube2i,Ube2v2,Uchl5,Usf3,Wasl,Wwp1,Zbtb11,Zbtb4,Zbtb45,Zbtb48,Zfp316,Zfp367,Zfp513,Zfp623,Zfp651,Zfp672,Zfp709,Zfp772,Zkscan3,Zmiz1,Zscan21
GO:0051172	negative regulation of nitrogen compound metabolic process	2405	87	5.73322e-09	4.52236e-07	Bhlhe22,Caml,Cdkn1a,Celf1,Chd5,Chordc1,Cited2,Cnot11,Cnot7,Coro1c,Cpeb4,Crem,Ctsz,Dbndd1,Ddrgk1,Dusp15,Dusp3,Eif2ak1,Etv6,Ezr,Fbxo7,Gclc,Ggnbp2,Gigyf2,Git1,Gnaq,Gpx1,Hdac4,Helb,Hhatl,Hmga2,Hnrnpab,Hnrnpl,Hopx,Hsf4,Hsp90ab1,Igbp1,Ilk,Irf3,Kdm4b,Klf2,Ldb1,Lin37,Mapk10,Mapt,Mbd3,Mef2a,Mllt1,Nacc2,Ncoa2,Neil1,Nell1,Nfil3,Nif3l1,Nrde2,Ogg1,Oxr1,Pcgf2,Pphln1,Ppp1r8,Ppp3ca,Prkaa1,Prkar2b,Prkce,Prkcz,Prkrip1,Ptpn22,Ptpn3,Rcor2,Rgs2,Ripply2,Samd4,Scrt2,Sh3bp5,Slit2,Sp2,Srebf2,Tipin,Traf2,Trim28,Ttf1,Ube2i,Uchl5,Usp4,Wwp1,Zbtb4,Zfp709
GO:0010941	regulation of cell death	1763	70	5.78393e-09	4.52236e-07	Akap12,Amigo2,Ank2,Atad5,Bcl2l1,Bcl2l2,Birc2,Braf,Capn10,Ccnd2,Cdkn1a,Celf1,Cerkl,Chl1,Cited2,Cpeb4,Ctsz,Ddrgk1,Degs1,Diablo,Egln1,Ets1,Faim,Fbxo7,Fgf2,Foxo1,Gclc,Gnaq,Gpnmb,Gpx1,Hdac4,Higd2a,Hmga2,Hsp90ab1,Htra1,Ier3ip1,Igbp1,Ilk,Irf3,Itgb1,Itsn1,Kifap3,Mapt,Nacc2,Nell1,Noa1,Npy,Npy5r,Ogg1,Oxr1,Pcgf2,Prkaa1,Prkce,Prkcz,Ptpmt1,Raf1,Rnf144b,Serbp1,Sirt5,Slc35f6,Slit2,Sort1,St3gal1,Tm7sf3,Tnfaip8l3,Traf2,Trim32,Tyro3,Ube2v2,Ulk1
GO:0044087	regulation of cellular component biogenesis	1002	48	6.64712e-09	5.12303e-07	Amigo2,Ankrd27,Antxr1,Atp13a2,Birc2,Braf,Capza2,Cdc42ep1,Cdkl5,Cgnl1,Coro1c,Dnajc15,Dusp3,Ezr,Flot1,Flrt1,Fscn1,Gda,Git1,Gpatch4,Hdac4,Hjurp,Ldb1,Lrrc4b,Mapt,Mdga2,Mphosph9,Napb,Nckap1,Nectin1,Peak1,Pfn2,Pik3r2,Pphln1,Prkaa1,Prkce,Prkcz,Raf1,Slit2,Sptbn1,Synpo,Tmeff2,Traf2,Trim28,Ube2v2,Ulk1,Wasl,Zdhhc1
GO:0010646	regulation of cell communication	3505	114	7.28972e-09	5.53916e-07	Akap12,Anapc15,Ank2,Ank3,Aplp2,Atad5,Bcl2l1,Bcl2l2,Birc2,Braf,C1qtnf4,Cacna1d,Cacna1e,Cacng3,Cacng4,Capn10,Ccnq,Ccny,Cgnl1,Chd5,Cited2,Cnot7,Ddrgk1,Dusp15,Dusp3,Egln1,Ezr,Faim,Fgf2,Flot1,Foxo1,Gabbr1,Gclc,Gcnt2,Ggnbp2,Git1,Gnal,Gnaq,Gpnmb,Gpr137,Gpx1,Grm8,Hmga2,Hsp90ab1,Htra1,Igbp1,Ilk,Irf3,Itgb1,Itsn1,Jak1,Jrk,Klf2,Lamtor4,Lars,Lmnb1,Lrp4,Mapk1,Mapre2,Mapt,Mcf2l,Mpp2,Nacc2,Ncoa2,Ncoa6,Nek1,Nek10,Nfkbib,Nploc4,Npy,Npy5r,Pak1ip1,Pcgf2,Pdk2,Pfn2,Pik3r2,Pip4p1,Pja2,Postn,Ppp2r3a,Ppp3ca,Prkaa1,Prkar2b,Prkce,Prkcz,Ptpmt1,Ptpn22,Raf1,Ranbp9,Rasgrp4,Rasl10b,Rgs2,Rgs3,Rpa2,Rps12,Sema7a,Sh3bp1,Slc35f6,Slc39a14,Slit2,Spin1,Sptbn1,Stard10,Synpo,Thoc5,Tm7sf3,Tnfaip8l3,Traf2,Trim32,Tyro3,Ube2i,Uchl5,Ulk1,Zmiz1
GO:0031324	negative regulation of cellular metabolic process	2540	90	8.05974e-09	6.03801e-07	Bhlhe22,Caml,Cdkn1a,Celf1,Chd5,Chordc1,Cited2,Cnot11,Cnot7,Coro1c,Cpeb4,Crem,Ctsz,Dbndd1,Ddrgk1,Dnajc15,Dusp15,Dusp3,Eif2ak1,Etv6,Ezr,Fam3a,Fbxo7,Gclc,Ggnbp2,Gigyf2,Git1,Gnaq,Gpx1,Hdac4,Helb,Hhatl,Hmga2,Hnrnpab,Hnrnpl,Hopx,Hsf4,Hsp90ab1,Igbp1,Ilk,Irf3,Kdm4b,Klf2,Ldb1,Lin37,Mapk10,Mapt,Mbd3,Mef2a,Mllt1,Nacc2,Ncoa2,Neil1,Nell1,Nfil3,Nif3l1,Nrde2,Ogg1,Oxr1,Pcgf2,Pphln1,Ppp1r8,Ppp3ca,Prkaa1,Prkar2b,Prkce,Prkcz,Prkrip1,Ptpn22,Ptpn3,Rcor2,Rgs2,Ripply2,Samd4,Scrt2,Sh3bp5,Sirt5,Slit2,Sp2,Srebf2,Tipin,Traf2,Trim28,Ttf1,Ube2i,Uchl5,Usp4,Wwp1,Zbtb4,Zfp709
GO:1902531	regulation of intracellular signal transduction	1632	66	8.17007e-09	6.03801e-07	Akap12,Anapc15,Atad5,Bcl2l1,Bcl2l2,Birc2,Braf,C1qtnf4,Ccnq,Cgnl1,Chd5,Dusp15,Dusp3,Egln1,Ezr,Fgf2,Flot1,Foxo1,Gcnt2,Git1,Gpnmb,Gpr137,Gpx1,Hsp90ab1,Igbp1,Ilk,Irf3,Itgb1,Itsn1,Lamtor4,Lars,Lmnb1,Mapk1,Mapre2,Mapt,Mcf2l,Nacc2,Nek1,Nek10,Nfkbib,Nploc4,Npy,Npy5r,Pak1ip1,Pdk2,Pik3r2,Pip4p1,Pja2,Prkaa1,Prkce,Prkcz,Ptpmt1,Ptpn22,Raf1,Ranbp9,Rasgrp4,Rgs2,Rpa2,Sema7a,Sh3bp1,Slit2,Thoc5,Tnfaip8l3,Traf2,Trim32,Ube2i
GO:0016310	phosphorylation	1865	72	1.08638e-08	7.92027e-07	Aplp2,Atp13a2,Braf,Ccnd2,Ccny,Cdc25b,Cdkl5,Cdkn1a,Cerkl,Chordc1,Cnot7,Coro1c,Dbndd1,Dclk1,Ddr1,Ddrgk1,Dusp12,Dusp3,Eif2ak1,Fam20a,Fbxo7,Fgf2,Flot1,Ggnbp2,Git1,Gjc2,Gnaq,Gnptab,Gpnmb,Hdac4,Hmga2,Hsp90ab1,Ilk,Ippk,Itgb1,Jak1,Ldb1,Lrp4,Mapk1,Mapk10,Mapk12,Mapk4,Mapt,Mast1,Mllt1,N4bp2,Nek1,Nek10,Pdk2,Peak1,Pfn2,Pik3r2,Pik3r3,Prkaa1,Prkar2b,Prkce,Prkcz,Prkrip1,Ptpn22,Raf1,Rgs2,Sema7a,Sh3bp5,Slit2,Speg,Sptbn1,St3gal1,Tnfaip8l3,Traf2,Trim28,Tyro3,Ulk1
GO:0065009	regulation of molecular function	2562	90	1.21349e-08	8.72902e-07	1810037I17Rik,Ank2,Ank3,Antxr1,Aplp2,Arl1,Atp13a2,Atp1b3,Cacna1d,Cacng3,Cacng4,Ccnd2,Ccny,Cdc25b,Cdkl5,Cdkn1a,Chn2,Chordc1,Coro1c,Ctsz,Dbndd1,Dcun1d2,Ddr1,Ddrgk1,Diablo,Dock10,Dusp12,Dusp3,Egln1,Epb41,Fbxo7,Fgf2,Flot1,Gabbr1,Ggnbp2,Gnal,Gnaq,Gpx1,Gstm7,Hdac4,Hjurp,Hmga2,Hnrnpl,Hopx,Hsp90ab1,Igbp1,Ilk,Iqgap2,Itgb1,Kcns2,Lars,Ldb1,Mapk1,Mapre2,Mapt,Mbtps2,Med13,Mitd1,Mllt1,Napb,Neil1,Nek10,Nfkbib,Pfn2,Pik3r2,Pik3r3,Ppp3ca,Prkar2b,Prkcz,Prkrip1,Ptpn22,Ptpn3,Raf1,Rasgrp4,Rgs2,Rhebl1,Sh3bp1,Sh3bp5,Sirt5,Slc39a14,Sort1,Stim2,Tbc1d17,Tbc1d9b,Tnfaip8l3,Traf2,Trim28,Trim32,Tyro3,Ube2i
GO:0032774	RNA biosynthetic process	3373	110	1.25107e-08	8.88093e-07	AI854703,Atxn7l3,Bhlhe22,Cacna1d,Ccnq,Chd5,Cited2,Cnot7,Crem,Dbp,Ddrgk1,Dusp15,Egln1,Ets1,Etv6,Ezr,Fgf2,Flot1,Fosb,Foxo1,Gclc,Gmeb1,Hdac4,Heatr1,Helb,Hmga2,Hnrnpab,Hnrnpl,Hopx,Hsf4,Igbp1,Ilk,Ino80,Ippk,Irf3,Kars,Klf2,Ldb1,Lin37,Mapk1,Mapk10,Mbd3,Mbtps2,Mcf2l,Med13,Med30,Mef2a,Mllt1,Mthfs,Mycl,Nacc2,Ncoa2,Ncoa6,Nfil3,Nfkbib,Nif3l1,Ogg1,Pcgf2,Pcgf5,Phf20l1,Phrf1,Pik3r2,Polr2i,Pphln1,Ppp3ca,Prdm4,Prkaa1,Prkcz,Raf1,Rbmxl1,Rcor2,Rfx7,Rhebl1,Ripply2,Rprd1b,Scrt2,Smarcd1,Snapc1,Sp2,Sp4,Spin1,Srebf2,Ssxa1,Tbpl1,Tfe3,Thoc5,Traf2,Trim28,Trim32,Ttf1,Ube2i,Uchl5,Usf3,Wasl,Wwp1,Zbtb11,Zbtb4,Zbtb45,Zbtb48,Zfp316,Zfp367,Zfp513,Zfp623,Zfp651,Zfp672,Zfp709,Zfp772,Zkscan3,Zmiz1,Zscan21
GO:0023051	regulation of signaling	3516	113	1.67123e-08	1.17095e-06	Akap12,Anapc15,Ank2,Aplp2,Atad5,Bcl2l1,Bcl2l2,Birc2,Braf,C1qtnf4,Cacna1d,Cacna1e,Cacng3,Cacng4,Capn10,Ccnq,Ccny,Cgnl1,Chd5,Cited2,Cnot7,Ddrgk1,Dusp15,Dusp3,Egln1,Ezr,Faim,Fgf2,Flot1,Foxo1,Gabbr1,Gclc,Gcnt2,Ggnbp2,Git1,Gnal,Gnaq,Gpnmb,Gpr137,Gpx1,Grm8,Hmga2,Hsp90ab1,Htra1,Igbp1,Ilk,Irf3,Itgb1,Itsn1,Jak1,Jrk,Klf2,Lamtor4,Lars,Lmnb1,Lrp4,Mapk1,Mapre2,Mapt,Mcf2l,Mpp2,Nacc2,Ncoa2,Ncoa6,Nek1,Nek10,Nfkbib,Nploc4,Npy,Npy5r,Pak1ip1,Pcgf2,Pdk2,Pfn2,Pik3r2,Pip4p1,Pja2,Postn,Ppp2r3a,Ppp3ca,Prkaa1,Prkar2b,Prkce,Prkcz,Ptpmt1,Ptpn22,Raf1,Ranbp9,Rasgrp4,Rasl10b,Rgs2,Rgs3,Rpa2,Rps12,Sema7a,Sh3bp1,Slc35f6,Slc39a14,Slit2,Spin1,Sptbn1,Stard10,Synpo,Thoc5,Tm7sf3,Tnfaip8l3,Traf2,Trim32,Tyro3,Ube2i,Uchl5,Ulk1,Zmiz1
GO:0006351	DNA-templated transcription	3356	109	1.84599e-08	1.27681e-06	AI854703,Atxn7l3,Bhlhe22,Cacna1d,Ccnq,Chd5,Cited2,Cnot7,Crem,Dbp,Ddrgk1,Dusp15,Egln1,Ets1,Etv6,Ezr,Fgf2,Flot1,Fosb,Foxo1,Gclc,Gmeb1,Hdac4,Heatr1,Hmga2,Hnrnpab,Hnrnpl,Hopx,Hsf4,Igbp1,Ilk,Ino80,Ippk,Irf3,Kars,Klf2,Ldb1,Lin37,Mapk1,Mapk10,Mbd3,Mbtps2,Mcf2l,Med13,Med30,Mef2a,Mllt1,Mthfs,Mycl,Nacc2,Ncoa2,Ncoa6,Nfil3,Nfkbib,Nif3l1,Ogg1,Pcgf2,Pcgf5,Phf20l1,Phrf1,Pik3r2,Polr2i,Pphln1,Ppp3ca,Prdm4,Prkaa1,Prkcz,Raf1,Rbmxl1,Rcor2,Rfx7,Rhebl1,Ripply2,Rprd1b,Scrt2,Smarcd1,Snapc1,Sp2,Sp4,Spin1,Srebf2,Ssxa1,Tbpl1,Tfe3,Thoc5,Traf2,Trim28,Trim32,Ttf1,Ube2i,Uchl5,Usf3,Wasl,Wwp1,Zbtb11,Zbtb4,Zbtb45,Zbtb48,Zfp316,Zfp367,Zfp513,Zfp623,Zfp651,Zfp672,Zfp709,Zfp772,Zkscan3,Zmiz1,Zscan21
GO:0097659	nucleic acid-templated transcription	3360	109	1.96674e-08	1.34311e-06	AI854703,Atxn7l3,Bhlhe22,Cacna1d,Ccnq,Chd5,Cited2,Cnot7,Crem,Dbp,Ddrgk1,Dusp15,Egln1,Ets1,Etv6,Ezr,Fgf2,Flot1,Fosb,Foxo1,Gclc,Gmeb1,Hdac4,Heatr1,Hmga2,Hnrnpab,Hnrnpl,Hopx,Hsf4,Igbp1,Ilk,Ino80,Ippk,Irf3,Kars,Klf2,Ldb1,Lin37,Mapk1,Mapk10,Mbd3,Mbtps2,Mcf2l,Med13,Med30,Mef2a,Mllt1,Mthfs,Mycl,Nacc2,Ncoa2,Ncoa6,Nfil3,Nfkbib,Nif3l1,Ogg1,Pcgf2,Pcgf5,Phf20l1,Phrf1,Pik3r2,Polr2i,Pphln1,Ppp3ca,Prdm4,Prkaa1,Prkcz,Raf1,Rbmxl1,Rcor2,Rfx7,Rhebl1,Ripply2,Rprd1b,Scrt2,Smarcd1,Snapc1,Sp2,Sp4,Spin1,Srebf2,Ssxa1,Tbpl1,Tfe3,Thoc5,Traf2,Trim28,Trim32,Ttf1,Ube2i,Uchl5,Usf3,Wasl,Wwp1,Zbtb11,Zbtb4,Zbtb45,Zbtb48,Zfp316,Zfp367,Zfp513,Zfp623,Zfp651,Zfp672,Zfp709,Zfp772,Zkscan3,Zmiz1,Zscan21
GO:0034654	nucleobase-containing compound biosynthetic process	3700	117	2.14313e-08	1.42992e-06	AI854703,Atxn7l3,Bcl2l1,Bhlhe22,Cacna1d,Ccnq,Cdkn1a,Chd5,Cited2,Cnot7,Crem,Dbp,Ddrgk1,Dusp15,Egln1,Ets1,Etv6,Ezr,Fgf2,Flot1,Fosb,Foxo1,Gar1,Gcdh,Gclc,Gmeb1,Hdac4,Heatr1,Helb,Hmga2,Hnrnpab,Hnrnpl,Hopx,Hsf4,Hsp90ab1,Igbp1,Ilk,Ino80,Ippk,Irf3,Kars,Klf2,Ldb1,Lin37,Mapk1,Mapk10,Mbd3,Mbtps2,Mcf2l,Med13,Med30,Mef2a,Mllt1,Mthfs,Mycl,Nacc2,Ncoa2,Ncoa6,Nfil3,Nfkbib,Nif3l1,Nmnat2,Ogg1,Pcgf2,Pcgf5,Pdk2,Phf20l1,Phrf1,Pik3r2,Polr2i,Pphln1,Ppp3ca,Prdm4,Prkaa1,Prkcz,Raf1,Rbmxl1,Rcor2,Rfx7,Rhebl1,Ripply2,Rprd1b,Scrt2,Smarcd1,Snapc1,Sp2,Sp4,Spin1,Srebf2,Ssxa1,Tbpl1,Tfe3,Thoc5,Traf2,Trim28,Trim32,Ttf1,Ube2i,Uchl5,Usf3,Wasl,Wwp1,Zbtb11,Zbtb4,Zbtb45,Zbtb48,Zfp316,Zfp367,Zfp513,Zfp623,Zfp651,Zfp672,Zfp709,Zfp772,Zkscan3,Zmiz1,Zscan21
GO:0010556	regulation of macromolecule biosynthetic process	3743	118	2.1697e-08	1.42992e-06	AI854703,Akap12,Atxn7l3,Bhlhe22,Cacna1d,Ccnq,Cdkn1a,Celf1,Chd5,Cited2,Cnot11,Cnot7,Cpeb4,Crem,Dbp,Ddrgk1,Dusp15,Egln1,Eif2ak1,Eif3b,Ets1,Etv6,Ezr,Fgf2,Flot1,Fosb,Foxo1,Gclc,Gigyf2,Gmeb1,Hdac4,Heatr1,Hhatl,Hmga2,Hnrnpab,Hnrnpl,Hopx,Hsf4,Hsp90ab1,Igbp1,Ilk,Ino80,Ippk,Irf3,Kars,Klf2,Ldb1,Lin37,Mapk1,Mapk10,Mbd3,Mbtps2,Mcf2l,Med13,Med30,Mef2a,Mllt1,Mycl,Nacc2,Ncoa2,Ncoa6,Nfil3,Nfkbib,Nif3l1,Ogg1,Pcgf2,Pcgf5,Phf20l1,Pik3r2,Pphln1,Ppp3ca,Prdm4,Prkaa1,Prkcz,Raf1,Rbmxl1,Rcor2,Rfx7,Rgs2,Rhebl1,Ripply2,Rmnd1,Rprd1b,Samd4,Scrt2,Smarcd1,Sp2,Sp4,Spin1,Srebf2,Ssxa1,Tfe3,Thoc5,Tmeff2,Traf2,Trim28,Trim32,Ube2i,Uchl5,Ulk1,Usf3,Wasl,Wwp1,Zbtb11,Zbtb4,Zbtb45,Zbtb48,Zfp316,Zfp367,Zfp513,Zfp623,Zfp651,Zfp672,Zfp709,Zfp772,Zkscan3,Zmiz1,Zscan21
GO:0010468	regulation of gene expression	4909	145	2.17337e-08	1.42992e-06	AI854703,Akap12,Ank2,Ank3,Anxa7,Atad5,Atp13a2,Atxn7l3,Bhlhe22,Braf,C1qtnf4,Cacna1d,Ccnq,Cdkn1a,Celf1,Chd5,Cited2,Cnot11,Cnot7,Cpeb4,Crem,Ctsz,Dbp,Ddrgk1,Dusp15,Egln1,Eif2ak1,Eif3b,Ets1,Etv6,Ezr,Fgf2,Flot1,Fosb,Foxo1,Gclc,Gcnt2,Ggnbp2,Gigyf2,Git1,Gjc2,Gmeb1,Gpnmb,Gpx1,Hdac4,Heatr1,Hmga2,Hnrnpab,Hnrnpl,Hopx,Hsf4,Hsp90ab1,Igbp1,Il16,Ilk,Ino80,Ippk,Irf3,Kars,Kif1b,Klf2,Kmt5c,Ldb1,Lin37,Mapk1,Mapk10,Mapt,Mbd3,Mbtps2,Mcf2l,Med13,Med30,Mef2a,Mllt1,Mycl,Nacc2,Ncoa2,Ncoa6,Nell1,Nfil3,Nfkbib,Nif3l1,Nploc4,Nrde2,Ogg1,Pcgf2,Pcgf5,Phf20l1,Pik3r2,Pms2,Postn,Pphln1,Ppp3ca,Prdm4,Prkaa1,Prkcz,Ptpn22,Raf1,Rbm15b,Rbmxl1,Rcor2,Rfx7,Rgs2,Rhebl1,Ripply2,Rmnd1,Rprd1b,Samd4,Scrt2,Sema7a,Slit2,Smarcd1,Sort1,Sp2,Sp4,Spin1,Sptbn1,Srebf2,Ssxa1,Tfe3,Thoc5,Traf2,Trim28,Trim32,Ube2i,Uchl5,Ulk1,Usf3,Wasl,Wwp1,Zbtb11,Zbtb4,Zbtb45,Zbtb48,Zfp316,Zfp367,Zfp513,Zfp623,Zfp651,Zfp672,Zfp709,Zfp772,Zkscan3,Zmiz1,Zscan21
GO:0009893	positive regulation of metabolic process	3809	119	3.08069e-08	2.00245e-06	Agbl4,Akap12,Ank2,Ank3,Antxr1,Atad5,Atp13a2,Atxn7l3,Bcl2l1,Birc2,Braf,C1qtnf4,Ccnd2,Ccny,Cdc25b,Cdkn1a,Celf1,Cited2,Cln6,Cnot7,Crem,Dbp,Dcun1d2,Ddr1,Ddrgk1,Diablo,Dusp12,Egln1,Elovl6,Ets1,Etv6,Ezr,Fam20a,Fbxo7,Fgf2,Flot1,Fosb,Foxo1,Gclc,Gigyf2,Git1,Gjc2,Gmeb1,Gpnmb,Hdac4,Heatr1,Hmga2,Hnrnpab,Hnrnpl,Hsf4,Hsp90ab1,Igbp1,Il16,Ilk,Ino80,Ippk,Irf3,Itgb1,Kars,Kif1b,Klf2,Kmt5c,Ldb1,Lrp4,Mapk1,Mapt,Mbtps2,Mcf2l,Med13,Med30,Mef2a,Ncoa2,Ncoa6,Nek10,Nfil3,Nif3l1,Npy,Pcgf5,Pfn2,Pik3r2,Pms2,Pnpla2,Postn,Ppp2r3a,Ppp3ca,Prdm4,Prkaa1,Prkce,Prkcz,Ptpn22,Raf1,Ranbp9,Rbmxl1,Rmnd1,Rnf144b,Rprd1b,Samd4,Sema7a,Smarcd1,Spin1,Sptbn1,Srebf2,Tfe3,Thoc5,Tnfaip8l3,Traf2,Trim28,Trim32,Tyro3,Ube2v2,Uchl5,Ulk1,Usf3,Wasl,Wbp1l,Wwp1,Zbtb48,Zmiz1,Zscan21
GO:0009966	regulation of signal transduction	2938	98	3.19279e-08	2.0506e-06	Akap12,Anapc15,Aplp2,Atad5,Bcl2l1,Bcl2l2,Birc2,Braf,C1qtnf4,Cacng3,Cacng4,Ccnq,Ccny,Cgnl1,Chd5,Cited2,Cnot7,Ddrgk1,Dusp15,Dusp3,Egln1,Ezr,Faim,Fgf2,Flot1,Foxo1,Gclc,Gcnt2,Ggnbp2,Git1,Gnaq,Gpnmb,Gpr137,Gpx1,Hmga2,Hsp90ab1,Htra1,Igbp1,Ilk,Irf3,Itgb1,Itsn1,Jak1,Jrk,Klf2,Lamtor4,Lars,Lmnb1,Lrp4,Mapk1,Mapre2,Mapt,Mcf2l,Nacc2,Ncoa2,Nek1,Nek10,Nfkbib,Nploc4,Npy,Npy5r,Pak1ip1,Pcgf2,Pdk2,Pik3r2,Pip4p1,Pja2,Postn,Ppp2r3a,Prkaa1,Prkce,Prkcz,Ptpmt1,Ptpn22,Raf1,Ranbp9,Rasgrp4,Rgs2,Rgs3,Rpa2,Rps12,Sema7a,Sh3bp1,Slc35f6,Slc39a14,Slit2,Spin1,Sptbn1,Stard10,Thoc5,Tnfaip8l3,Traf2,Trim32,Tyro3,Ube2i,Uchl5,Ulk1,Zmiz1
GO:0018130	heterocycle biosynthetic process	3771	118	3.28611e-08	2.08571e-06	AI854703,Atxn7l3,Bcl2l1,Bhlhe22,Cacna1d,Ccnq,Cdkn1a,Chd5,Cited2,Cnot7,Crem,Dbp,Ddrgk1,Dusp15,Egln1,Ets1,Etv6,Ezr,Fgf2,Flot1,Fosb,Foxo1,Gar1,Gcdh,Gclc,Gmeb1,Hdac4,Heatr1,Helb,Hmga2,Hnrnpab,Hnrnpl,Hopx,Hsf4,Hsp90ab1,Igbp1,Ilk,Ino80,Ippk,Irf3,Kars,Klf2,Ldb1,Lin37,Mapk1,Mapk10,Mbd3,Mbtps2,Mcf2l,Med13,Med30,Mef2a,Mllt1,Mthfs,Mycl,Nacc2,Ncoa2,Ncoa6,Nfil3,Nfkbib,Nif3l1,Nmnat2,Ogg1,Pcgf2,Pcgf5,Pdk2,Phf20l1,Phrf1,Pik3r2,Polr2i,Pphln1,Ppp3ca,Prdm4,Prkaa1,Prkcz,Raf1,Rbmxl1,Rcor2,Rfx7,Rhebl1,Ripply2,Rprd1b,Scrt2,Smarcd1,Snapc1,Sp2,Sp4,Spin1,Srebf2,Ssxa1,Tbpl1,Tfe3,Thoc5,Traf2,Trim28,Trim32,Ttf1,Ube2i,Uchl5,Usf3,Wasl,Wwp1,Zbtb11,Zbtb4,Zbtb45,Zbtb48,Zfp316,Zfp367,Zfp513,Zfp623,Zfp651,Zfp672,Zfp709,Zfp772,Zkscan3,Zmiz1,Zscan21,Tmem14c
GO:0043067	regulation of programmed cell death	1587	63	3.65006e-08	2.28978e-06	Akap12,Amigo2,Ank2,Atad5,Bcl2l1,Bcl2l2,Birc2,Braf,Capn10,Ccnd2,Cdkn1a,Cerkl,Chl1,Cited2,Cpeb4,Ctsz,Ddrgk1,Degs1,Diablo,Egln1,Ets1,Faim,Fgf2,Foxo1,Gclc,Gnaq,Gpx1,Hdac4,Higd2a,Hmga2,Hsp90ab1,Htra1,Ier3ip1,Igbp1,Ilk,Irf3,Itgb1,Itsn1,Kifap3,Nacc2,Nell1,Npy5r,Ogg1,Oxr1,Pcgf2,Prkaa1,Prkce,Prkcz,Ptpmt1,Raf1,Rnf144b,Serbp1,Sirt5,Slc35f6,Slit2,Sort1,St3gal1,Tm7sf3,Tnfaip8l3,Traf2,Trim32,Tyro3,Ube2v2
GO:0019438	aromatic compound biosynthetic process	3783	118	3.91734e-08	2.4292e-06	AI854703,Atxn7l3,Bcl2l1,Bhlhe22,Cacna1d,Ccnq,Cdkn1a,Chd5,Cited2,Cnot7,Crem,Dbp,Ddrgk1,Dusp15,Egln1,Ets1,Etv6,Ezr,Fgf2,Flot1,Fosb,Foxo1,Gar1,Gcdh,Gclc,Gmeb1,Hdac4,Heatr1,Helb,Hmga2,Hnrnpab,Hnrnpl,Hopx,Hsf4,Hsp90ab1,Igbp1,Ilk,Ino80,Ippk,Irf3,Kars,Klf2,Ldb1,Lin37,Mapk1,Mapk10,Mbd3,Mbtps2,Mcf2l,Med13,Med30,Mef2a,Mllt1,Mthfs,Mycl,Nacc2,Ncoa2,Ncoa6,Nfil3,Nfkbib,Nif3l1,Nmnat2,Ogg1,Pcgf2,Pcgf5,Pdk2,Phf20l1,Phrf1,Pik3r2,Polr2i,Pphln1,Ppp3ca,Prdm4,Prkaa1,Prkcz,Raf1,Rbmxl1,Rcor2,Rfx7,Rhebl1,Ripply2,Rprd1b,Scrt2,Smarcd1,Snapc1,Sp2,Sp4,Spin1,Srebf2,Ssxa1,Tbpl1,Tfe3,Thoc5,Traf2,Trim28,Trim32,Ttf1,Ube2i,Uchl5,Usf3,Wasl,Wwp1,Zbtb11,Zbtb4,Zbtb45,Zbtb48,Zfp316,Zfp367,Zfp513,Zfp623,Zfp651,Zfp672,Zfp709,Zfp772,Zkscan3,Zmiz1,Zscan21,Tmem14c
GO:0009889	regulation of biosynthetic process	4009	123	4.70116e-08	2.88213e-06	AI854703,Akap12,Atxn7l3,Bcl2l1,Bhlhe22,Cacna1d,Ccnq,Cdkn1a,Celf1,Chd5,Cited2,Cnot11,Cnot7,Cpeb4,Crem,Dbp,Ddrgk1,Dusp15,Egln1,Eif2ak1,Eif3b,Ets1,Etv6,Ezr,Fam3a,Fgf2,Flot1,Fosb,Foxo1,Gclc,Gigyf2,Gmeb1,Hdac4,Heatr1,Hhatl,Hmga2,Hnrnpab,Hnrnpl,Hopx,Hsf4,Hsp90ab1,Igbp1,Ilk,Ino80,Ippk,Irf3,Kars,Klf2,Ldb1,Lin37,Mapk1,Mapk10,Mbd3,Mbtps2,Mcf2l,Med13,Med30,Mef2a,Mllt1,Mycl,Nacc2,Ncoa2,Ncoa6,Nfil3,Nfkbib,Nif3l1,Ogg1,Pcgf2,Pcgf5,Pdk2,Phf20l1,Pik3r2,Pphln1,Ppp3ca,Prdm4,Prkaa1,Prkcz,Raf1,Rbmxl1,Rcor2,Rfx7,Rgs2,Rhebl1,Ripply2,Rmnd1,Rprd1b,Samd4,Scrt2,Sirt5,Smarcd1,Sp2,Sp4,Spin1,Srebf2,Ssxa1,Tfe3,Thoc5,Tmeff2,Traf2,Trim28,Trim32,Ube2i,Uchl5,Ulk1,Usf3,Wasl,Wwp1,Zbtb11,Zbtb4,Zbtb45,Zbtb48,Zfp316,Zfp367,Zfp513,Zfp623,Zfp651,Zfp672,Zfp709,Zfp772,Zkscan3,Zmiz1,Zscan21,Tmem14c
GO:0031326	regulation of cellular biosynthetic process	3928	121	5.01898e-08	3.02577e-06	AI854703,Atxn7l3,Bcl2l1,Bhlhe22,Cacna1d,Ccnq,Cdkn1a,Celf1,Chd5,Cited2,Cnot11,Cnot7,Cpeb4,Crem,Dbp,Ddrgk1,Dusp15,Egln1,Eif2ak1,Eif3b,Ets1,Etv6,Ezr,Fam3a,Fgf2,Flot1,Fosb,Foxo1,Gclc,Gigyf2,Gmeb1,Hdac4,Heatr1,Hhatl,Hmga2,Hnrnpab,Hnrnpl,Hopx,Hsf4,Hsp90ab1,Igbp1,Ilk,Ino80,Ippk,Irf3,Kars,Klf2,Ldb1,Lin37,Mapk1,Mapk10,Mbd3,Mbtps2,Mcf2l,Med13,Med30,Mef2a,Mllt1,Mycl,Nacc2,Ncoa2,Ncoa6,Nfil3,Nfkbib,Nif3l1,Ogg1,Pcgf2,Pcgf5,Pdk2,Phf20l1,Pik3r2,Pphln1,Ppp3ca,Prdm4,Prkaa1,Prkcz,Raf1,Rbmxl1,Rcor2,Rfx7,Rgs2,Rhebl1,Ripply2,Rmnd1,Rprd1b,Samd4,Scrt2,Sirt5,Smarcd1,Sp2,Sp4,Spin1,Srebf2,Ssxa1,Tfe3,Thoc5,Traf2,Trim28,Trim32,Ube2i,Uchl5,Ulk1,Usf3,Wasl,Wwp1,Zbtb11,Zbtb4,Zbtb45,Zbtb48,Zfp316,Zfp367,Zfp513,Zfp623,Zfp651,Zfp672,Zfp709,Zfp772,Zkscan3,Zmiz1,Zscan21,Tmem14c
GO:0080135	regulation of cellular response to stress	681	36	5.04762e-08	3.02577e-06	Atad5,Bcl2l1,Braf,Chordc1,Ddrgk1,Dusp15,Dusp3,Eif2ak1,Ezr,Fbxo7,Foxo1,Gpx1,Helb,Hmga2,Igbp1,Ino80,Kmt5c,Lmnb1,Mapk1,Mapt,Mbtps2,Nacc2,Nek1,Ogg1,Omg,Oxr1,Pja2,Ptpn22,Rpa2,Rtn4rl1,Thoc5,Traf2,Trim28,Trim32,Ube2v2,Uchl5
GO:0007275	multicellular organism development	5349	153	6.31472e-08	3.74373e-06	Agbl4,Aggf1,Ahctf1,Aldh5a1,Amelx,Amigo2,Amotl2,Ank2,Ank3,Ankrd27,Antxr1,Aplp2,Atad5,B4galt6,Bcl2l1,Bcl2l2,Bhlhe22,Birc2,Braf,Cdh18,Cdkl5,Cdkn1a,Celf1,Cemip2,Chd5,Chl1,Cited2,Ctsz,D16Ertd472e,Dclk1,Ddr1,Ddrgk1,Degs1,Dock10,Dusp15,Egln1,Eif2ak1,Ets1,Etv6,Faim,Fbxo7,Fgf2,Fjx1,Flot1,Flrt1,Foxo1,Fras1,Gabra4,Ggnbp2,Gigyf2,Git1,Gjc2,Gnaq,Gng5,Gpatch4,Gpr137,Gpx1,H2-DMa,Hdac4,Hmga2,Hook1,Hopx,Hsf4,Hsp90ab1,Htra1,Ier3ip1,Ilk,Ino80,Itgb1,Itsn1,Jak1,Kif1b,Klf2,Kmt5c,Ldb1,Lgi4,Lrp4,Lrrc4b,Mapk1,Mapt,Mast1,Mbd3,Mboat2,Mbtps2,Mcam,Mdga2,Mef2a,Mycl,Nckap1,Ncoa6,Nectin1,Nek1,Nell1,Nfil3,Nif3l1,Npy5r,Omg,Pcgf2,Pik3r2,Pms2,Postn,Ppp1r8,Ppp3ca,Prkcz,Ptpn22,Raf1,Retreg3,Rgs2,Ripply2,Rnh1,Robo3,Rpl13,Rrp7a,Rtn4rl1,Ryr1,Scrt2,Sdf4,Sema3a,Sema7a,Sgcz,Slc39a14,Slit2,Smap1,Smarcd1,Sort1,Sp2,Speg,Spin1,St3gal1,Tfe3,Thoc5,Trim28,Trim32,Tspan2,Ttl,Tyro3,Ube2i,Ube2v2,Uchl5,Ulk1,Unc119b,Vps13a,Vps33b,Wasl,Wbp1l,Wwp1,Zbtb45,Zfp513,Zmiz1,Zscan21,Tmem14c,Tmem176b,Vkorc1
GO:0018193	peptidyl-amino acid modification	1226	52	8.14827e-08	4.77825e-06	Agbl4,Aplp2,Asphd1,Atp13a2,Atxn7l3,Braf,Chd5,Cnot7,Dclk1,Ddr1,Egln1,Ggnbp2,Golga7,Hdac4,Hmga2,Hsp90ab1,Ilk,Itgb1,Jak1,Kdm4b,Kmt5c,Ldb1,Lrp4,Mapk1,Mapk12,Mast1,Mbd3,Mllt1,Ncoa6,Nsmce2,Ntmt1,Oxr1,Pcgf2,Pdk2,Pfn2,Phf20l1,Ppwd1,Prkaa1,Prkce,Prkcz,Ptpn22,Raf1,Sh3bp5,Sirt5,Trim28,Ttl,Ube2i,Ulk1,Vps33b,Zdhhc1,Zmiz1,Vkorc1
GO:0042981	regulation of apoptotic process	1555	61	9.30408e-08	5.39737e-06	Akap12,Amigo2,Ank2,Atad5,Bcl2l1,Bcl2l2,Birc2,Braf,Capn10,Ccnd2,Cdkn1a,Cerkl,Chl1,Cited2,Cpeb4,Ctsz,Ddrgk1,Degs1,Diablo,Egln1,Ets1,Faim,Foxo1,Gclc,Gnaq,Gpx1,Hdac4,Higd2a,Hmga2,Hsp90ab1,Htra1,Ier3ip1,Igbp1,Ilk,Irf3,Itgb1,Itsn1,Kifap3,Nacc2,Nell1,Npy5r,Ogg1,Oxr1,Pcgf2,Prkaa1,Prkce,Prkcz,Ptpmt1,Raf1,Rnf144b,Serbp1,Sirt5,Slc35f6,Slit2,Sort1,St3gal1,Tnfaip8l3,Traf2,Trim32,Tyro3,Ube2v2
GO:0031325	positive regulation of cellular metabolic process	3274	104	1.29277e-07	7.41967e-06	Agbl4,Antxr1,Atad5,Atxn7l3,Bcl2l1,Birc2,Braf,Ccnd2,Ccny,Cdc25b,Cdkn1a,Celf1,Cited2,Cln6,Cnot7,Crem,Dbp,Dcun1d2,Ddr1,Ddrgk1,Diablo,Dusp12,Egln1,Ets1,Etv6,Ezr,Fam20a,Fbxo7,Fgf2,Flot1,Fosb,Foxo1,Gclc,Gigyf2,Git1,Gmeb1,Gpnmb,Hdac4,Heatr1,Hmga2,Hnrnpab,Hnrnpl,Hsf4,Hsp90ab1,Igbp1,Ilk,Ino80,Ippk,Irf3,Itgb1,Kars,Klf2,Kmt5c,Ldb1,Lrp4,Mapk1,Mapt,Mbtps2,Mcf2l,Med13,Med30,Mef2a,Ncoa2,Ncoa6,Nek10,Nfil3,Nif3l1,Npy,Pcgf5,Pfn2,Pik3r2,Pms2,Pnpla2,Ppp3ca,Prdm4,Prkaa1,Prkce,Prkcz,Ptpn22,Raf1,Rbmxl1,Rmnd1,Rnf144b,Rprd1b,Samd4,Sema7a,Spin1,Srebf2,Tfe3,Thoc5,Tnfaip8l3,Traf2,Trim28,Trim32,Tyro3,Ube2v2,Uchl5,Ulk1,Usf3,Wasl,Wbp1l,Zbtb48,Zmiz1,Zscan21
GO:0008219	cell death	2186	77	1.46384e-07	8.31308e-06	Akap12,Amigo2,Ank2,Atad5,Bcl2l1,Bcl2l2,Birc2,Blcap,Braf,Capn10,Ccnd2,Cdkn1a,Celf1,Cerkl,Chl1,Cited2,Cpeb4,Ctsz,Ddrgk1,Degs1,Diablo,Egln1,Ets1,Etv6,Faim,Fbxo7,Fgf2,Foxo1,Gclc,Gnaq,Gpnmb,Gpx1,Hdac4,Higd2a,Hmga2,Hsp90ab1,Htra1,Ier3ip1,Igbp1,Ilk,Irf3,Itgb1,Itsn1,Kifap3,Mapk1,Mapt,Mef2a,Nacc2,Nell1,Noa1,Npy,Npy5r,Ogg1,Oxr1,Pcgf2,Pdk2,Prkaa1,Prkce,Prkcz,Ptpmt1,Raf1,Rnf144b,Sema3a,Serbp1,Sirt5,Slc35f6,Slit2,Sort1,St3gal1,Tm7sf3,Tnfaip8l3,Traf2,Trim32,Tyro3,Ube2v2,Ulk1,Bex3
GO:0012501	programmed cell death	1998	72	1.65736e-07	9.31401e-06	Akap12,Amigo2,Ank2,Atad5,Bcl2l1,Bcl2l2,Birc2,Blcap,Braf,Capn10,Ccnd2,Cdkn1a,Cerkl,Chl1,Cited2,Cpeb4,Ctsz,Ddrgk1,Degs1,Diablo,Egln1,Ets1,Etv6,Faim,Fgf2,Foxo1,Gclc,Gnaq,Gpx1,Hdac4,Higd2a,Hmga2,Hsp90ab1,Htra1,Ier3ip1,Igbp1,Ilk,Irf3,Itgb1,Itsn1,Kifap3,Mapk1,Mapt,Mef2a,Nacc2,Nell1,Noa1,Npy5r,Ogg1,Oxr1,Pcgf2,Pdk2,Prkaa1,Prkce,Prkcz,Ptpmt1,Raf1,Rnf144b,Sema3a,Serbp1,Sirt5,Slc35f6,Slit2,Sort1,St3gal1,Tm7sf3,Tnfaip8l3,Traf2,Trim32,Tyro3,Ube2v2,Bex3
GO:0006355	regulation of DNA-templated transcription	3253	103	1.76493e-07	9.75734e-06	AI854703,Atxn7l3,Bhlhe22,Cacna1d,Ccnq,Chd5,Cited2,Cnot7,Crem,Dbp,Ddrgk1,Dusp15,Egln1,Ets1,Etv6,Ezr,Fgf2,Flot1,Fosb,Foxo1,Gclc,Gmeb1,Hdac4,Heatr1,Hmga2,Hnrnpab,Hnrnpl,Hopx,Hsf4,Igbp1,Ilk,Ino80,Ippk,Irf3,Kars,Klf2,Ldb1,Lin37,Mapk1,Mapk10,Mbd3,Mbtps2,Mcf2l,Med13,Med30,Mef2a,Mllt1,Mycl,Nacc2,Ncoa2,Ncoa6,Nfil3,Nfkbib,Nif3l1,Ogg1,Pcgf2,Pcgf5,Phf20l1,Pik3r2,Pphln1,Ppp3ca,Prdm4,Prkaa1,Prkcz,Raf1,Rbmxl1,Rcor2,Rfx7,Rhebl1,Ripply2,Rprd1b,Scrt2,Smarcd1,Sp2,Sp4,Spin1,Srebf2,Ssxa1,Tfe3,Thoc5,Traf2,Trim28,Trim32,Ube2i,Uchl5,Usf3,Wasl,Wwp1,Zbtb11,Zbtb4,Zbtb45,Zbtb48,Zfp316,Zfp367,Zfp513,Zfp623,Zfp651,Zfp672,Zfp709,Zfp772,Zkscan3,Zmiz1,Zscan21
GO:0051246	regulation of protein metabolic process	2595	87	1.77242e-07	9.75734e-06	Agbl4,Antxr1,Aplp2,Atp13a2,Birc2,Braf,Caml,Ccnd2,Ccny,Cdc25b,Cdkn1a,Celf1,Chordc1,Cln6,Cnot11,Cnot7,Coro1c,Cpeb4,Ctsz,Dbndd1,Dcun1d2,Ddrgk1,Diablo,Dusp3,Egln1,Eif2ak1,Eif3b,Ezr,Fam20a,Fbxo7,Fgf2,Flot1,Foxo1,Gclc,Ggnbp2,Gigyf2,Gjc2,Gnaq,Gpnmb,Gpx1,Hdac4,Hhatl,Hmga2,Hnrnpl,Hsp90ab1,Igbp1,Ilk,Itgb1,Kdm4b,Klf2,Ldb1,Lrp4,Mapk1,Mapt,Mllt1,Nek10,Nell1,Oxr1,Pfn2,Ppp1r8,Ppp2r3a,Prkaa1,Prkar2b,Prkce,Prkcz,Prkrip1,Ptpn22,Ptpn3,Raf1,Ranbp9,Rgs2,Rmnd1,Rnf144b,Samd4,Sema7a,Sh3bp5,Slit2,Traf2,Trim32,Ube2i,Ube2v2,Uchl5,Ulk1,Usp4,Wbp1l,Wwp1,Zmiz1
GO:1903506	regulation of nucleic acid-templated transcription	3257	103	1.87305e-07	1.02072e-05	AI854703,Atxn7l3,Bhlhe22,Cacna1d,Ccnq,Chd5,Cited2,Cnot7,Crem,Dbp,Ddrgk1,Dusp15,Egln1,Ets1,Etv6,Ezr,Fgf2,Flot1,Fosb,Foxo1,Gclc,Gmeb1,Hdac4,Heatr1,Hmga2,Hnrnpab,Hnrnpl,Hopx,Hsf4,Igbp1,Ilk,Ino80,Ippk,Irf3,Kars,Klf2,Ldb1,Lin37,Mapk1,Mapk10,Mbd3,Mbtps2,Mcf2l,Med13,Med30,Mef2a,Mllt1,Mycl,Nacc2,Ncoa2,Ncoa6,Nfil3,Nfkbib,Nif3l1,Ogg1,Pcgf2,Pcgf5,Phf20l1,Pik3r2,Pphln1,Ppp3ca,Prdm4,Prkaa1,Prkcz,Raf1,Rbmxl1,Rcor2,Rfx7,Rhebl1,Ripply2,Rprd1b,Scrt2,Smarcd1,Sp2,Sp4,Spin1,Srebf2,Ssxa1,Tfe3,Thoc5,Traf2,Trim28,Trim32,Ube2i,Uchl5,Usf3,Wasl,Wwp1,Zbtb11,Zbtb4,Zbtb45,Zbtb48,Zfp316,Zfp367,Zfp513,Zfp623,Zfp651,Zfp672,Zfp709,Zfp772,Zkscan3,Zmiz1,Zscan21
GO:0051726	regulation of cell cycle	1050	46	1.90866e-07	1.02972e-05	Ahctf1,Anapc15,Atad5,Bcl2l1,Birc2,Ccnd2,Ccny,Cdc14b,Cdc25b,Cdkn1a,Celf1,Chordc1,Cited2,Cpsf3,Dusp3,Ets1,Fbxl21,Fbxo7,Fgf2,Gigyf2,Git1,Gjc2,Gpnmb,Hmga2,Hsp90ab1,Ilk,Ino80,Itgb1,Klhl13,Lmnb1,Mapk12,Nacc2,Nek1,Nek10,Nsmce2,Prkce,Ptpn3,Rad51c,Rpa2,Rprd1b,Thoc5,Tipin,Trim32,Ttl,Uchl5,Plrg1
GO:2001141	regulation of RNA biosynthetic process	3265	103	2.10851e-07	1.12628e-05	AI854703,Atxn7l3,Bhlhe22,Cacna1d,Ccnq,Chd5,Cited2,Cnot7,Crem,Dbp,Ddrgk1,Dusp15,Egln1,Ets1,Etv6,Ezr,Fgf2,Flot1,Fosb,Foxo1,Gclc,Gmeb1,Hdac4,Heatr1,Hmga2,Hnrnpab,Hnrnpl,Hopx,Hsf4,Igbp1,Ilk,Ino80,Ippk,Irf3,Kars,Klf2,Ldb1,Lin37,Mapk1,Mapk10,Mbd3,Mbtps2,Mcf2l,Med13,Med30,Mef2a,Mllt1,Mycl,Nacc2,Ncoa2,Ncoa6,Nfil3,Nfkbib,Nif3l1,Ogg1,Pcgf2,Pcgf5,Phf20l1,Pik3r2,Pphln1,Ppp3ca,Prdm4,Prkaa1,Prkcz,Raf1,Rbmxl1,Rcor2,Rfx7,Rhebl1,Ripply2,Rprd1b,Scrt2,Smarcd1,Sp2,Sp4,Spin1,Srebf2,Ssxa1,Tfe3,Thoc5,Traf2,Trim28,Trim32,Ube2i,Uchl5,Usf3,Wasl,Wwp1,Zbtb11,Zbtb4,Zbtb45,Zbtb48,Zfp316,Zfp367,Zfp513,Zfp623,Zfp651,Zfp672,Zfp709,Zfp772,Zkscan3,Zmiz1,Zscan21
GO:0006915	apoptotic process	1937	70	2.26202e-07	1.19643e-05	Akap12,Amigo2,Ank2,Atad5,Bcl2l1,Bcl2l2,Birc2,Blcap,Braf,Capn10,Ccnd2,Cdkn1a,Cerkl,Chl1,Cited2,Cpeb4,Ctsz,Ddrgk1,Degs1,Diablo,Egln1,Ets1,Etv6,Faim,Foxo1,Gclc,Gnaq,Gpx1,Hdac4,Higd2a,Hmga2,Hsp90ab1,Htra1,Ier3ip1,Igbp1,Ilk,Irf3,Itgb1,Itsn1,Kifap3,Mapk1,Mapt,Mef2a,Nacc2,Nell1,Noa1,Npy5r,Ogg1,Oxr1,Pcgf2,Pdk2,Prkaa1,Prkce,Prkcz,Ptpmt1,Raf1,Rnf144b,Sema3a,Serbp1,Sirt5,Slc35f6,Slit2,Sort1,St3gal1,Tnfaip8l3,Traf2,Trim32,Tyro3,Ube2v2,Bex3
GO:0022607	cellular component assembly	2816	92	2.35511e-07	1.23357e-05	Acaca,Afg3l1,Ahctf1,Amigo2,Ank3,Ankrd27,Antxr1,Birc2,Braf,Capza2,Cdc14b,Cdc42ep1,Cdh18,Cdkl5,Celf1,Cenpp,Cgn,Cgnl1,Cnot7,Coro1c,Dnajb12,Dnajc15,Dusp3,Eif4h,Ezr,Flot1,Flrt1,Fscn1,Gda,Git1,H2-DMa,Hdac4,Higd2a,Hjurp,Hmga2,Hook1,Hopx,Hsp90ab1,Ilk,Ino80,Itgb1,Kcns2,Kifc2,Ldb1,Lrp4,Lrrc4b,Mapre2,Mapt,Mbd3,Mdga2,Mef2a,Mphosph9,Mpp2,Nacc2,Napb,Nckap1,Nectin1,Nek1,Peak1,Pfn2,Pik3r2,Pip4p1,Pphln1,Prkaa1,Prkce,Prkcz,Rad51c,Raf1,Reep3,Rpl3,Rplp0,Rpsa,Rrp7a,Sdhaf3,Sh3bp1,Slit2,Snrpe,Sptbn1,Synpo,Tbpl1,Tmeff2,Traf2,Trim28,Trim32,Tubb5,Ube2v2,Ulk1,Unc119b,Usp4,Wasl,Zdhhc1,Pet117
GO:1901362	organic cyclic compound biosynthetic process	3928	118	2.95951e-07	1.53525e-05	AI854703,Atxn7l3,Bcl2l1,Bhlhe22,Cacna1d,Ccnq,Cdkn1a,Chd5,Cited2,Cnot7,Crem,Dbp,Ddrgk1,Dusp15,Egln1,Ets1,Etv6,Ezr,Fgf2,Flot1,Fosb,Foxo1,Gar1,Gcdh,Gclc,Gmeb1,Hdac4,Heatr1,Helb,Hmga2,Hnrnpab,Hnrnpl,Hopx,Hsf4,Hsp90ab1,Igbp1,Ilk,Ino80,Ippk,Irf3,Kars,Klf2,Ldb1,Lin37,Mapk1,Mapk10,Mbd3,Mbtps2,Mcf2l,Med13,Med30,Mef2a,Mllt1,Mthfs,Mycl,Nacc2,Ncoa2,Ncoa6,Nfil3,Nfkbib,Nif3l1,Nmnat2,Ogg1,Pcgf2,Pcgf5,Pdk2,Phf20l1,Phrf1,Pik3r2,Polr2i,Pphln1,Ppp3ca,Prdm4,Prkaa1,Prkcz,Raf1,Rbmxl1,Rcor2,Rfx7,Rhebl1,Ripply2,Rprd1b,Scrt2,Smarcd1,Snapc1,Sp2,Sp4,Spin1,Srebf2,Ssxa1,Tbpl1,Tfe3,Thoc5,Traf2,Trim28,Trim32,Ttf1,Ube2i,Uchl5,Usf3,Wasl,Wwp1,Zbtb11,Zbtb4,Zbtb45,Zbtb48,Zfp316,Zfp367,Zfp513,Zfp623,Zfp651,Zfp672,Zfp709,Zfp772,Zkscan3,Zmiz1,Zscan21,Tmem14c
GO:0070727	cellular macromolecule localization	1723	64	3.06444e-07	1.57454e-05	Ank2,Ank3,Ap1g1,Arl1,Atp13a2,Atp1b3,Bcl2l1,Blzf1,Braf,Cacng3,Cacng4,Caml,Cdkl5,Cdkn1a,Dclk1,Ddrgk1,Dnajc15,Emc1,Emc9,Epb41,Ezr,Fbxo7,Flot1,Git1,Gnptab,Golga7,Hsp90ab1,Ipo13,Itgb1,Itsn1,Kif1b,Lamtor4,Lrp4,Lypla1,Mapk1,Mapk10,Mapre2,Mapt,Napb,Nploc4,Nxt2,Pik3r2,Pphln1,Ppp3ca,Prkaa1,Prkcz,Ptpn22,Rab31,Rab5c,Ranbp3,Rpa2,Sec62,Sort1,Sptbn1,Srprb,Tnpo3,Tomm34,Trim28,Usp4,Vps13a,Vps33b,Zdhhc1,Plrg1,Snx2
GO:0051173	positive regulation of nitrogen compound metabolic process	3041	97	3.13276e-07	1.59446e-05	Agbl4,Antxr1,Atad5,Atxn7l3,Bcl2l1,Birc2,Braf,Ccnd2,Ccny,Cdc25b,Cdkn1a,Celf1,Cited2,Cln6,Cnot7,Crem,Dbp,Dcun1d2,Ddrgk1,Diablo,Egln1,Ets1,Etv6,Ezr,Fam20a,Fgf2,Flot1,Fosb,Foxo1,Gclc,Gigyf2,Gmeb1,Gpnmb,Hdac4,Heatr1,Hmga2,Hnrnpab,Hnrnpl,Hsf4,Hsp90ab1,Igbp1,Ilk,Ino80,Ippk,Irf3,Itgb1,Kars,Klf2,Kmt5c,Ldb1,Lrp4,Mapk1,Mbtps2,Mcf2l,Med13,Med30,Mef2a,Ncoa2,Ncoa6,Nek10,Nfil3,Nif3l1,Npy,Pcgf5,Pfn2,Pik3r2,Pms2,Ppp2r3a,Ppp3ca,Prdm4,Prkaa1,Prkcz,Ptpn22,Raf1,Ranbp9,Rbmxl1,Rmnd1,Rnf144b,Rprd1b,Samd4,Sema7a,Spin1,Srebf2,Tfe3,Thoc5,Traf2,Trim28,Trim32,Ube2v2,Uchl5,Usf3,Wasl,Wbp1l,Wwp1,Zbtb48,Zmiz1,Zscan21
GO:0010604	positive regulation of macromolecule metabolic process	3463	107	3.21696e-07	1.62002e-05	Agbl4,Akap12,Ank2,Ank3,Antxr1,Atad5,Atp13a2,Atxn7l3,Birc2,Braf,C1qtnf4,Ccnd2,Ccny,Cdc25b,Cdkn1a,Celf1,Cited2,Cln6,Cnot7,Crem,Dbp,Dcun1d2,Ddrgk1,Diablo,Egln1,Ets1,Etv6,Ezr,Fam20a,Fgf2,Flot1,Fosb,Foxo1,Gclc,Gigyf2,Git1,Gjc2,Gmeb1,Gpnmb,Hdac4,Heatr1,Hmga2,Hnrnpab,Hnrnpl,Hsf4,Hsp90ab1,Igbp1,Il16,Ilk,Ino80,Ippk,Irf3,Itgb1,Kars,Kif1b,Klf2,Kmt5c,Ldb1,Lrp4,Mapk1,Mbtps2,Mcf2l,Med13,Med30,Mef2a,Ncoa2,Ncoa6,Nek10,Nfil3,Nif3l1,Pcgf5,Pfn2,Pik3r2,Pms2,Postn,Ppp2r3a,Ppp3ca,Prdm4,Prkaa1,Prkcz,Ptpn22,Raf1,Ranbp9,Rbmxl1,Rmnd1,Rnf144b,Rprd1b,Samd4,Sema7a,Smarcd1,Spin1,Sptbn1,Srebf2,Tfe3,Thoc5,Traf2,Trim28,Trim32,Ube2v2,Uchl5,Usf3,Wasl,Wbp1l,Wwp1,Zbtb48,Zmiz1,Zscan21
GO:0042325	regulation of phosphorylation	1282	52	3.24305e-07	1.62002e-05	Aplp2,Braf,Ccnd2,Ccny,Cdc25b,Cdkn1a,Chordc1,Cnot7,Coro1c,Dbndd1,Ddr1,Ddrgk1,Dusp12,Dusp3,Eif2ak1,Fam20a,Fbxo7,Fgf2,Flot1,Ggnbp2,Git1,Gjc2,Gnaq,Gpnmb,Hdac4,Hmga2,Hsp90ab1,Ilk,Itgb1,Ldb1,Lrp4,Mapk1,Mapt,Mllt1,Nek10,Pfn2,Pik3r2,Pik3r3,Prkaa1,Prkar2b,Prkce,Prkcz,Prkrip1,Ptpn22,Raf1,Rgs2,Sema7a,Sh3bp5,Slit2,Tnfaip8l3,Traf2,Tyro3
GO:0019220	regulation of phosphate metabolic process	1430	56	3.44772e-07	1.70646e-05	Aplp2,Bcl2l1,Braf,Ccnd2,Ccny,Cdc25b,Cdkn1a,Chordc1,Cnot7,Coro1c,Dbndd1,Ddr1,Ddrgk1,Dusp12,Dusp3,Eif2ak1,Fam20a,Fbxo7,Fgf2,Flot1,Ggnbp2,Git1,Gjc2,Gnaq,Gpnmb,Hdac4,Hmga2,Hsp90ab1,Igbp1,Ilk,Itgb1,Ldb1,Lrp4,Mapk1,Mapt,Mllt1,Nek10,Pdk2,Pfn2,Pik3r2,Pik3r3,Ppp1r8,Prkaa1,Prkar2b,Prkce,Prkcz,Prkrip1,Ptpn22,Raf1,Rgs2,Sema7a,Sh3bp5,Slit2,Tnfaip8l3,Traf2,Tyro3
GO:0022402	cell cycle process	1178	49	3.49113e-07	1.71224e-05	Ahctf1,Anapc15,Ank3,Atad5,Bcl2l1,Ccnd2,Ccny,Cdc14b,Cdc25b,Cdkn1a,Chordc1,Cpsf3,Ezr,Fbxl21,Fbxo7,Gigyf2,Git1,Gjc2,Gpnmb,Hmga2,Ino80,Itgb1,Kifc2,Klhl13,Lmnb1,Mapre2,Mcmbp,Mitd1,Nacc2,Nek1,Nek10,Nsmce2,Ntmt1,Phf13,Ppp3ca,Prkce,Rad51c,Reep3,Rpa2,Rprd1b,Spin1,Sptbn1,Thoc5,Tipin,Ttl,Tubb5,Wasl,Zscan21,Plrg1
GO:0051174	regulation of phosphorus metabolic process	1431	56	3.52532e-07	1.71343e-05	Aplp2,Bcl2l1,Braf,Ccnd2,Ccny,Cdc25b,Cdkn1a,Chordc1,Cnot7,Coro1c,Dbndd1,Ddr1,Ddrgk1,Dusp12,Dusp3,Eif2ak1,Fam20a,Fbxo7,Fgf2,Flot1,Ggnbp2,Git1,Gjc2,Gnaq,Gpnmb,Hdac4,Hmga2,Hsp90ab1,Igbp1,Ilk,Itgb1,Ldb1,Lrp4,Mapk1,Mapt,Mllt1,Nek10,Pdk2,Pfn2,Pik3r2,Pik3r3,Ppp1r8,Prkaa1,Prkar2b,Prkce,Prkcz,Prkrip1,Ptpn22,Raf1,Rgs2,Sema7a,Sh3bp5,Slit2,Tnfaip8l3,Traf2,Tyro3
GO:0051049	regulation of transport	1929	69	4.05457e-07	1.95307e-05	1810037I17Rik,Ank2,Ank3,Ankrd27,Ap1g1,Arhgap21,Atp13a2,Atp1b3,Bcl2l1,Braf,Cacna1d,Cacna1e,Cacng3,Cacng4,Capn10,Dennd5b,Epb41,Ezr,Dennd10,Flot1,Gabbr1,Gclc,Git1,Gjc2,Gnaq,Grm8,Gstm7,Hmga2,Hsp90ab1,Ier3ip1,Il16,Itgb1,Itsn1,Kcnh7,Kcns2,Lypla1,Mapk1,Mapt,Mef2a,Nalcn,Napb,Ncoa6,Npy5r,Nrde2,Pfn2,Pik3r2,Ppp3ca,Prkaa1,Prkce,Prkcz,Ptpmt1,Ptpn22,Ptpn3,Rab31,Rab5c,Rasl10b,Rgs2,Slc17a7,Slc35f6,Smap1,Srebf2,Stim2,Thoc5,Tm7sf3,Trim28,Trpc3,Tspan13,Wasl,Yipf5
GO:0051252	regulation of RNA metabolic process	3572	109	4.48243e-07	2.14006e-05	AI854703,Atxn7l3,Bhlhe22,Cacna1d,Ccnq,Celf1,Chd5,Cited2,Cnot7,Crem,Dbp,Ddrgk1,Dusp15,Egln1,Ets1,Etv6,Ezr,Fgf2,Flot1,Fosb,Foxo1,Gclc,Gigyf2,Gmeb1,Hdac4,Heatr1,Hmga2,Hnrnpab,Hnrnpl,Hopx,Hsf4,Igbp1,Ilk,Ino80,Ippk,Irf3,Kars,Klf2,Ldb1,Lin37,Mapk1,Mapk10,Mbd3,Mbtps2,Mcf2l,Med13,Med30,Mef2a,Mllt1,Mycl,Nacc2,Ncoa2,Ncoa6,Nfil3,Nfkbib,Nif3l1,Nrde2,Ogg1,Papola,Pcgf2,Pcgf5,Phf20l1,Pik3r2,Pphln1,Ppp3ca,Prdm4,Prkaa1,Prkcz,Raf1,Rbm15b,Rbmxl1,Rcor2,Rfx7,Rhebl1,Ripply2,Rprd1b,Samd4,Scrt2,Smarcd1,Sp2,Sp4,Spin1,Srebf2,Ssxa1,Tfe3,Thoc5,Traf2,Trim28,Trim32,Ube2i,Uchl5,Usf3,Wasl,Wwp1,Zbtb11,Zbtb4,Zbtb45,Zbtb48,Zfp316,Zfp367,Zfp513,Zfp623,Zfp651,Zfp672,Zfp709,Zfp772,Zkscan3,Zmiz1,Zscan21
GO:0032990	cell part morphogenesis	758	36	6.70989e-07	3.17543e-05	Ank3,Ankrd27,Aplp2,B4galt6,Bcl2l1,Bhlhe22,Braf,Cdkl5,Chl1,Coro1c,Dclk1,Ddr1,Dock10,Flot1,Flrt1,Hsp90ab1,Ilk,Itgb1,Lrp4,Mapt,Mef2a,Nckap1,Nectin1,Omg,Postn,Ppp3ca,Prkcz,Robo3,Rtn4rl1,Sema3a,Sema7a,Slit2,Ttl,Ulk1,Wasl,Snx2
GO:0006950	response to stress	3910	116	7.27336e-07	3.41216e-05	Agbl4,Alkbh2,Anxa7,Ap1g1,Atad5,Atp13a2,Bcl2l1,Bcl2l2,Birc2,Braf,Cacna1e,Cdc14b,Cdkn1a,Celf1,Chchd6,Chordc1,Cited2,Cnot7,Cpeb4,Ddr1,Ddrgk1,Diablo,Dnajb12,Dnajc15,Dusp15,Dusp3,Egln1,Eif2ak1,Enpp4,Ets1,Ezr,Fam3a,Fbxo7,Fgf2,Flot1,Foxo1,Gclc,Ggt7,Gigyf2,Git1,Gpx1,Gstm7,Helb,Hmga2,Hnrnpl,Hsp90ab1,Htra1,Igbp1,Il16,Ino80,Irf3,Itgb1,Kars,Klf2,Kmt5c,Lars,Lmnb1,Lyst,Mapk1,Mapk10,Mapt,Mbtps2,Nacc2,Ncoa6,Neil1,Nek1,Nfkbib,Nploc4,Npy,Npy5r,Nrde2,Nsmce2,Ogg1,Omg,Oxr1,Pcgf2,Pdk2,Pik3r2,Pip4p1,Pja2,Pms2,Polr2i,Ppp3ca,Prkaa1,Prkce,Prkcz,Psmb4,Ptpn22,Rad51c,Raf1,Rpa2,Rtn4rl1,Ryr1,Sema7a,Sirt5,Slit2,Smc6,Srebf2,Thoc5,Tipin,Tm7sf3,Tmeff2,Traf2,Trim28,Trim32,Trpc3,Tspan2,Tyro3,Ube2v2,Uchl5,Ulk1,Vps33b,Zbtb4,Zdhhc1,Zfp709,Vkorc1
GO:0031399	regulation of protein modification process	1579	59	7.647e-07	3.55651e-05	Aplp2,Birc2,Braf,Caml,Ccnd2,Ccny,Cdc25b,Cdkn1a,Chordc1,Cnot7,Coro1c,Dbndd1,Dcun1d2,Ddrgk1,Dusp3,Eif2ak1,Fam20a,Fbxo7,Fgf2,Flot1,Gclc,Ggnbp2,Gjc2,Gnaq,Gpnmb,Hdac4,Hhatl,Hmga2,Hsp90ab1,Igbp1,Ilk,Itgb1,Kdm4b,Lrp4,Mapk1,Mapt,Mllt1,Nek10,Oxr1,Pfn2,Ppp1r8,Prkaa1,Prkar2b,Prkce,Prkcz,Prkrip1,Ptpn22,Raf1,Rgs2,Sema7a,Sh3bp5,Slit2,Traf2,Ube2i,Ube2v2,Ulk1,Usp4,Wbp1l,Zmiz1
GO:0120039	plasma membrane bounded cell projection morphogenesis	730	35	7.7413e-07	3.5696e-05	Ank3,Ankrd27,Aplp2,B4galt6,Bhlhe22,Braf,Cdkl5,Chl1,Coro1c,Dclk1,Ddr1,Dock10,Flot1,Flrt1,Hsp90ab1,Ilk,Itgb1,Lrp4,Mapt,Mef2a,Nckap1,Nectin1,Omg,Postn,Ppp3ca,Prkcz,Robo3,Rtn4rl1,Sema3a,Sema7a,Slit2,Ttl,Ulk1,Wasl,Snx2
GO:0060548	negative regulation of cell death	1141	47	8.03852e-07	3.67524e-05	Amigo2,Atad5,Bcl2l1,Bcl2l2,Birc2,Braf,Ccnd2,Cdkn1a,Cerkl,Chl1,Cited2,Cpeb4,Ddrgk1,Faim,Fbxo7,Fgf2,Foxo1,Gclc,Gnaq,Gpnmb,Gpx1,Higd2a,Hmga2,Hsp90ab1,Igbp1,Ilk,Itgb1,Itsn1,Kifap3,Npy,Npy5r,Ogg1,Oxr1,Pcgf2,Prkaa1,Prkce,Prkcz,Raf1,Rnf144b,Sirt5,Slc35f6,St3gal1,Tm7sf3,Traf2,Trim32,Tyro3,Ube2v2
GO:0000902	cell morphogenesis	1143	47	8.43865e-07	3.82576e-05	Ank3,Ankrd27,Antxr1,Anxa7,Aplp2,B4galt6,Bhlhe22,Braf,Cdc42ep1,Cdh18,Cdkl5,Cgn,Chl1,Coro1c,Dclk1,Ddr1,Dock10,Epb41,Ezr,Flot1,Flrt1,Hsp90ab1,Ilk,Itgb1,Klf2,Lrp4,Mapt,Mef2a,Nckap1,Nectin1,Omg,Peak1,Postn,Ppp3ca,Prkcz,Robo3,Rtn4rl1,Sema3a,Sema7a,Slit2,Thoc5,Tmeff2,Ttl,Tyro3,Ulk1,Wasl,Snx2
GO:0048858	cell projection morphogenesis	735	35	9.04725e-07	4.06749e-05	Ank3,Ankrd27,Aplp2,B4galt6,Bhlhe22,Braf,Cdkl5,Chl1,Coro1c,Dclk1,Ddr1,Dock10,Flot1,Flrt1,Hsp90ab1,Ilk,Itgb1,Lrp4,Mapt,Mef2a,Nckap1,Nectin1,Omg,Postn,Ppp3ca,Prkcz,Robo3,Rtn4rl1,Sema3a,Sema7a,Slit2,Ttl,Ulk1,Wasl,Snx2
GO:0033365	protein localization to organelle	903	40	9.36123e-07	4.17387e-05	Ank2,Arl1,Atp13a2,Cacng3,Cacng4,Caml,Cdkl5,Cdkn1a,Dclk1,Ddrgk1,Dnajc15,Emc1,Emc9,Ezr,Fbxo7,Git1,Gnptab,Hsp90ab1,Ipo13,Lamtor4,Mapk1,Mapre2,Mapt,Nxt2,Pik3r2,Pphln1,Ppp3ca,Prkaa1,Prkcz,Ptpn22,Rpa2,Sec62,Sort1,Srprb,Tnpo3,Tomm34,Trim28,Vps13a,Zdhhc1,Plrg1
GO:0043069	negative regulation of programmed cell death	1008	43	9.78084e-07	4.32521e-05	Amigo2,Atad5,Bcl2l1,Bcl2l2,Birc2,Braf,Ccnd2,Cdkn1a,Cerkl,Chl1,Cited2,Cpeb4,Ddrgk1,Faim,Foxo1,Gclc,Gnaq,Gpx1,Higd2a,Hmga2,Hsp90ab1,Igbp1,Ilk,Itgb1,Itsn1,Kifap3,Npy5r,Ogg1,Oxr1,Pcgf2,Prkaa1,Prkce,Prkcz,Raf1,Rnf144b,Sirt5,Slc35f6,St3gal1,Tm7sf3,Traf2,Trim32,Tyro3,Ube2v2
GO:0032268	regulation of cellular protein metabolic process	2417	80	9.95625e-07	4.36699e-05	Agbl4,Antxr1,Aplp2,Atp13a2,Birc2,Braf,Caml,Ccnd2,Ccny,Cdc25b,Cdkn1a,Celf1,Chordc1,Cln6,Cnot11,Cnot7,Coro1c,Cpeb4,Ctsz,Dbndd1,Dcun1d2,Ddrgk1,Diablo,Dusp3,Eif2ak1,Eif3b,Ezr,Fam20a,Fbxo7,Fgf2,Flot1,Gclc,Ggnbp2,Gigyf2,Gjc2,Gnaq,Gpnmb,Gpx1,Hdac4,Hhatl,Hmga2,Hnrnpl,Hsp90ab1,Igbp1,Ilk,Itgb1,Kdm4b,Lrp4,Mapk1,Mapt,Mllt1,Nek10,Nell1,Oxr1,Pfn2,Ppp1r8,Prkaa1,Prkar2b,Prkce,Prkcz,Prkrip1,Ptpn22,Ptpn3,Raf1,Rgs2,Rmnd1,Rnf144b,Samd4,Sema7a,Sh3bp5,Slit2,Traf2,Trim32,Ube2i,Ube2v2,Uchl5,Ulk1,Usp4,Wbp1l,Zmiz1
GO:0006468	protein phosphorylation	1602	59	1.21497e-06	5.28609e-05	Aplp2,Atp13a2,Braf,Ccnd2,Ccny,Cdc25b,Cdkl5,Cdkn1a,Chordc1,Cnot7,Coro1c,Dbndd1,Dclk1,Ddr1,Ddrgk1,Dusp3,Eif2ak1,Fam20a,Fbxo7,Fgf2,Flot1,Ggnbp2,Gjc2,Gnaq,Gpnmb,Hmga2,Hsp90ab1,Ilk,Itgb1,Jak1,Lrp4,Mapk1,Mapk10,Mapk12,Mapk4,Mast1,Mllt1,Nek1,Nek10,Pdk2,Peak1,Pfn2,Prkaa1,Prkar2b,Prkce,Prkcz,Prkrip1,Ptpn22,Raf1,Rgs2,Sema7a,Sh3bp5,Slit2,Sptbn1,St3gal1,Traf2,Trim28,Tyro3,Ulk1
GO:0043066	negative regulation of apoptotic process	985	42	1.32749e-06	5.72943e-05	Amigo2,Atad5,Bcl2l1,Bcl2l2,Birc2,Braf,Ccnd2,Cdkn1a,Cerkl,Chl1,Cited2,Cpeb4,Ddrgk1,Faim,Foxo1,Gclc,Gnaq,Gpx1,Higd2a,Hmga2,Hsp90ab1,Igbp1,Ilk,Itgb1,Itsn1,Kifap3,Npy5r,Ogg1,Oxr1,Pcgf2,Prkaa1,Prkce,Prkcz,Raf1,Rnf144b,Sirt5,Slc35f6,St3gal1,Traf2,Trim32,Tyro3,Ube2v2
GO:0031400	negative regulation of protein modification process	533	28	1.77275e-06	7.59047e-05	Caml,Cdkn1a,Chordc1,Coro1c,Dbndd1,Dusp3,Fbxo7,Gclc,Ggnbp2,Gnaq,Hhatl,Igbp1,Ilk,Kdm4b,Mapt,Mllt1,Oxr1,Ppp1r8,Prkaa1,Prkar2b,Prkce,Prkcz,Prkrip1,Ptpn22,Rgs2,Sh3bp5,Slit2,Usp4
GO:0010605	negative regulation of macromolecule metabolic process	2920	91	2.08757e-06	8.86806e-05	Anxa7,Bhlhe22,Caml,Cdkn1a,Celf1,Chd5,Chordc1,Cited2,Cnot11,Cnot7,Coro1c,Cpeb4,Crem,Ctsz,Dbndd1,Ddrgk1,Dusp15,Dusp3,Eif2ak1,Etv6,Ezr,Fbxo7,Gclc,Ggnbp2,Gigyf2,Git1,Gnaq,Gpnmb,Gpx1,Hdac4,Helb,Hhatl,Hmga2,Hnrnpab,Hnrnpl,Hopx,Hsf4,Hsp90ab1,Igbp1,Ilk,Irf3,Kdm4b,Klf2,Ldb1,Lin37,Mapk10,Mapt,Mbd3,Mef2a,Mllt1,Nacc2,Ncoa2,Nell1,Nfil3,Nif3l1,Nploc4,Nrde2,Ogg1,Oxr1,Pcgf2,Pphln1,Ppp1r8,Ppp3ca,Prdm4,Prkaa1,Prkar2b,Prkce,Prkcz,Prkrip1,Ptpn22,Ptpn3,Rcor2,Rgs2,Ripply2,Samd4,Scrt2,Sh3bp5,Slit2,Sp2,Srebf2,Tipin,Tmeff2,Traf2,Trim28,Ttf1,Ube2i,Uchl5,Usp4,Wwp1,Zbtb4,Zfp709
GO:0044770	cell cycle phase transition	512	27	2.52223e-06	0.000105991	Anapc15,Atad5,Ccnd2,Ccny,Cdc14b,Cdc25b,Cdkn1a,Cpsf3,Fbxl21,Fbxo7,Gigyf2,Gjc2,Gpnmb,Hmga2,Ino80,Itgb1,Lmnb1,Nacc2,Nek1,Nek10,Nsmce2,Ppp3ca,Rad51c,Rpa2,Thoc5,Tipin,Plrg1
GO:0032535	regulation of cellular component size	393	23	2.53436e-06	0.000105991	Anxa7,Atp13a2,Capza2,Cdc42ep1,Cdkl5,Ezr,Hsp90ab1,Ilk,Lamtor4,Lars,Mapt,Nckap1,Omg,Pfn2,Pik3r2,Prkce,Sema3a,Sema7a,Sh3bp1,Slit2,Sptbn1,Ttl,Ulk1
GO:0009892	negative regulation of metabolic process	3146	96	2.5635e-06	0.000106385	Anxa7,Bhlhe22,Caml,Cdkn1a,Celf1,Chd5,Chordc1,Cited2,Cnot11,Cnot7,Coro1c,Cpeb4,Crem,Ctsz,Dbndd1,Ddrgk1,Dnajc15,Dusp15,Dusp3,Eif2ak1,Etv6,Ezr,Fam3a,Fbxo7,Gclc,Ggnbp2,Gigyf2,Git1,Gnaq,Gpnmb,Gpx1,Hdac4,Helb,Hhatl,Hmga2,Hnrnpab,Hnrnpl,Hopx,Hsf4,Hsp90ab1,Igbp1,Ilk,Irf3,Kdm4b,Klf2,Ldb1,Lin37,Mapk10,Mapt,Mbd3,Mef2a,Mllt1,Nacc2,Ncoa2,Neil1,Nell1,Nfil3,Nif3l1,Nploc4,Nrde2,Ogg1,Oxr1,Pcgf2,Pphln1,Ppp1r8,Ppp3ca,Prdm4,Prkaa1,Prkar2b,Prkce,Prkcz,Prkrip1,Ptpn22,Ptpn3,Rcor2,Rgs2,Ripply2,Samd4,Scrt2,Sh3bp5,Sirt5,Slit2,Sp2,Srebf2,Tfe3,Tipin,Tmeff2,Traf2,Trim28,Ttf1,Ube2i,Uchl5,Usp4,Wwp1,Zbtb4,Zfp709
GO:0043549	regulation of kinase activity	704	33	2.60405e-06	0.000107243	Aplp2,Ccnd2,Ccny,Cdc25b,Cdkn1a,Chordc1,Coro1c,Dbndd1,Ddr1,Dusp12,Dusp3,Fbxo7,Fgf2,Ggnbp2,Gnaq,Hmga2,Hsp90ab1,Ilk,Ldb1,Mapt,Mllt1,Nek10,Pik3r2,Pik3r3,Prkar2b,Prkcz,Prkrip1,Ptpn22,Rgs2,Sh3bp5,Tnfaip8l3,Traf2,Tyro3
GO:0050790	regulation of catalytic activity	1805	63	3.03585e-06	0.000124079	Antxr1,Aplp2,Arl1,Atp13a2,Cacna1d,Ccnd2,Ccny,Cdc25b,Cdkl5,Cdkn1a,Chn2,Chordc1,Coro1c,Dbndd1,Dcun1d2,Ddr1,Ddrgk1,Diablo,Dock10,Dusp12,Dusp3,Egln1,Fbxo7,Fgf2,Gabbr1,Ggnbp2,Gnal,Gnaq,Gpx1,Hmga2,Hsp90ab1,Igbp1,Ilk,Iqgap2,Itgb1,Lars,Ldb1,Mapk1,Mapre2,Mapt,Mllt1,Neil1,Nek10,Pik3r2,Pik3r3,Prkar2b,Prkcz,Prkrip1,Ptpn22,Raf1,Rasgrp4,Rgs2,Sh3bp1,Sh3bp5,Sirt5,Slc39a14,Sort1,Tbc1d17,Tbc1d9b,Tnfaip8l3,Traf2,Tyro3,Ube2i
GO:0006366	transcription by RNA polymerase II	2537	81	3.39295e-06	0.000137631	AI854703,Atxn7l3,Bhlhe22,Ccnq,Chd5,Cited2,Cnot7,Crem,Dbp,Ddrgk1,Dusp15,Egln1,Ets1,Etv6,Ezr,Fgf2,Fosb,Foxo1,Gmeb1,Hdac4,Hmga2,Hnrnpab,Hopx,Hsf4,Igbp1,Ino80,Irf3,Klf2,Ldb1,Lin37,Mapk10,Mbd3,Mbtps2,Mcf2l,Med13,Med30,Mef2a,Mllt1,Mycl,Nacc2,Ncoa2,Ncoa6,Nfil3,Pcgf2,Pcgf5,Phf20l1,Phrf1,Pik3r2,Polr2i,Ppp3ca,Prdm4,Raf1,Rbmxl1,Rcor2,Rfx7,Ripply2,Rprd1b,Scrt2,Smarcd1,Snapc1,Sp2,Sp4,Srebf2,Tfe3,Trim28,Ube2i,Usf3,Wasl,Zbtb4,Zbtb45,Zbtb48,Zfp316,Zfp367,Zfp623,Zfp651,Zfp672,Zfp709,Zfp772,Zkscan3,Zmiz1,Zscan21
GO:1901987	regulation of cell cycle phase transition	401	23	3.54452e-06	0.000142707	Anapc15,Atad5,Ccnd2,Cdc14b,Cdc25b,Cdkn1a,Cpsf3,Fbxo7,Gigyf2,Gjc2,Gpnmb,Hmga2,Ino80,Lmnb1,Nacc2,Nek1,Nek10,Nsmce2,Rad51c,Rpa2,Thoc5,Tipin,Plrg1
GO:0048812	neuron projection morphogenesis	715	33	3.6161e-06	0.00014451	Ank3,Ankrd27,Aplp2,B4galt6,Bhlhe22,Braf,Cdkl5,Chl1,Dclk1,Ddr1,Dock10,Flot1,Flrt1,Hsp90ab1,Ilk,Itgb1,Lrp4,Mapt,Mef2a,Nckap1,Nectin1,Omg,Postn,Ppp3ca,Prkcz,Robo3,Rtn4rl1,Sema3a,Sema7a,Slit2,Ttl,Ulk1,Wasl
GO:0007626	locomotory behavior	265	18	4.09307e-06	0.000162368	Aplp2,Cacna1e,Ccnd2,Chl1,Cln6,Ddhd2,Gigyf2,Git1,Gmfb,Lgi4,Mapk10,Mapt,Ncoa2,Ntan1,Oxr1,Pde1b,Prkce,Vps13a
GO:0032989	cellular component morphogenesis	857	37	4.33371e-06	0.000170016	Ank3,Ankrd27,Aplp2,B4galt6,Bcl2l1,Bhlhe22,Braf,Cdkl5,Chl1,Coro1c,Dclk1,Ddr1,Dock10,Flot1,Flrt1,Hsp90ab1,Ilk,Itgb1,Lrp4,Mapt,Mef2a,Nckap1,Nectin1,Omg,Postn,Ppp3ca,Prkcz,Robo3,Rtn4rl1,Sema3a,Sema7a,Slit2,Tbpl1,Ttl,Ulk1,Wasl,Snx2
GO:0051338	regulation of transferase activity	823	36	4.37875e-06	0.000170016	Aplp2,Ccnd2,Ccny,Cdc25b,Cdkn1a,Chordc1,Coro1c,Dbndd1,Dcun1d2,Ddr1,Dusp12,Dusp3,Fbxo7,Fgf2,Ggnbp2,Gnaq,Hmga2,Hsp90ab1,Ilk,Ldb1,Mapk1,Mapt,Mllt1,Nek10,Pik3r2,Pik3r3,Prkar2b,Prkcz,Prkrip1,Ptpn22,Rgs2,Sh3bp5,Tnfaip8l3,Traf2,Tyro3,Ube2i
GO:0048869	cellular developmental process	4546	127	4.38038e-06	0.000170016	Agbl4,Aggf1,Ank2,Ank3,Ankrd27,Antxr1,Ap1g1,Aplp2,B4galt6,Bcl2l1,Bhlhe22,Braf,Cdc25b,Cdkl5,Celf1,Cgn,Chd5,Chl1,Cited2,Coro1c,Ctsz,D16Ertd472e,Dclk1,Ddr1,Dock10,Dusp15,Eif2ak1,Ets1,Etv6,Ezr,Faim,Fam120b,Fbxo7,Fgf2,Flot1,Flrt1,Fndc5,Foxo1,Gabbr1,Gcnt2,Ggnbp2,Gigyf2,Git1,Gjc2,Gnaq,Gpatch4,Gpr137,Gpx1,H2-DMa,Hdac4,Hmga2,Hnrnpab,Hook1,Hopx,Hsf4,Hsp90ab1,Htra1,Ilk,Itgb1,Itsn1,Jak1,Klf2,Ldb1,Lgi4,Lrp4,Mapk1,Mapk12,Mapt,Mboat2,Mdga2,Mef2a,Mycl,Nckap1,Ncoa6,Nectin1,Nell1,Nfil3,Nhsl1,Nhsl2,Nif3l1,Omg,Peak1,Postn,Pphln1,Ppp3ca,Prdm4,Prkcz,Ptpn22,Raf1,Rasgrp4,Retreg3,Rgs2,Robo3,Rtn4rl1,Ryr1,Scrt2,Sdf4,Sema3a,Sema7a,Sh3bp1,Slc39a14,Slit2,Smap1,Sort1,Speg,St3gal1,Tbpl1,Tfe3,Thoc5,Tmeff2,Trim28,Trim32,Tspan2,Ttl,Tubb5,Tyro3,Ube2v2,Ulk1,Usf3,Vps33b,Wasl,Wwp1,Zmiz1,Zscan21,Snx2,Tmem14c,Tmem176b
GO:0032501	multicellular organismal process	8553	212	5.07317e-06	0.000195498	Acaca,Acox1,Agbl4,Aggf1,Ahctf1,Akap12,Aldh5a1,Amelx,Amigo2,Amotl2,Ank2,Ank3,Ankrd27,Antxr1,Aplp2,Atad5,B4galt6,Bcl2l1,Bcl2l2,Bhlhe22,Birc2,Braf,C1qtnf4,Cacna1d,Cacna1e,Cacng3,Cacng4,Ccnd2,Cdc25b,Cdh18,Cdkl5,Cdkn1a,Celf1,Cemip2,Chd5,Chl1,Cited2,Cln6,Coro1c,Crem,Ctsz,D16Ertd472e,Dclk1,Ddhd2,Ddr1,Ddrgk1,Degs1,Dock10,Dusp15,Egln1,Eif2ak1,Elovl6,Enpp4,Epb41,Ets1,Etv6,Ezr,Faim,Fbxo7,Fgf2,Fjx1,Flot1,Flrt1,Foxo1,Fras1,Gabbr1,Gabra4,Gabrg3,Gclc,Gcnt2,Ggnbp2,Gigyf2,Git1,Gjc2,Gmfb,Gnal,Gnaq,Gng5,Gpatch4,Gpnmb,Gpr137,Gpx1,Grm8,H2-DMa,Hdac4,Hmga2,Hook1,Hopx,Hsf4,Hsp90ab1,Htra1,Ier3ip1,Il16,Ilk,Ino80,Irf3,Itgb1,Itsn1,Jak1,Kif1b,Klf2,Kmt5c,Ldb1,Lgi4,Lrp4,Lrrc4b,Lyst,Mapk1,Mapre2,Mapt,Mast1,Mbd3,Mboat2,Mbtps2,Mcam,Mdga2,Med30,Mef2a,Mpp2,Mycl,Nckap1,Ncoa2,Ncoa6,Nectin1,Nek1,Nek10,Nell1,Nfil3,Nif3l1,Nploc4,Npy,Npy5r,Ntan1,Omg,Oxr1,Pcgf2,Pde1b,Pde6d,Pfn2,Pik3r2,Pja2,Pms2,Postn,Pphln1,Ppp1r8,Ppp3ca,Prkaa1,Prkar2b,Prkce,Prkcz,Prkrip1,Ptpn22,Rad51c,Raf1,Rasl10b,Retreg3,Rgs2,Ripply2,Rnh1,Robo3,Rp9,Rpl13,Rrp7a,Rtn4rl1,Ryr1,Scrt2,Sdf4,Sema3a,Sema7a,Sgcz,Sh3bp1,Slc17a7,Slc39a14,Slit2,Smap1,Smarcd1,Sort1,Sp2,Sp4,Speg,Spin1,Sptbn1,St3gal1,Synpo,Tbpl1,Tfe3,Thoc5,Traf2,Trim28,Trim32,Trpc3,Tspan2,Ttl,Tyro3,Ube2i,Ube2v2,Uchl5,Ulk1,Unc119b,Usf3,Vps13a,Vps33b,Wasl,Wbp1l,Wwp1,Zbtb45,Zfp513,Zmiz1,Zscan21,Tmem14c,Tmem176b,Vkorc1
GO:0048513	animal organ development	3720	108	5.27051e-06	0.000201663	Ahctf1,Amelx,Amigo2,Ank2,Aplp2,Bcl2l1,Bcl2l2,Bhlhe22,Birc2,Braf,Cdkn1a,Celf1,Chd5,Cited2,Coro1c,Ctsz,D16Ertd472e,Dclk1,Ddr1,Ddrgk1,Dock10,Egln1,Eif2ak1,Ets1,Etv6,Fam20a,Fbxo7,Fgf2,Fjx1,Flot1,Fras1,Frg1,Gcnt2,Ggnbp2,Gigyf2,Git1,Gnaq,Gng5,Gpatch4,Gpr137,Gpx1,H2-DMa,Hdac4,Hmga2,Hnrnpab,Hopx,Hsf4,Hsp90ab1,Htra1,Ier3ip1,Ilk,Itgb1,Jak1,Klf2,Ldb1,Lrp4,Mapk1,Mast1,Mboat2,Mbtps2,Mef2a,Mycl,Nckap1,Ncoa6,Nectin1,Nek1,Nell1,Nfil3,Npy5r,Pcgf2,Pphln1,Ppp3ca,Prkaa1,Prkcz,Ptpn22,Raf1,Rgs2,Ripply2,Rpl13,Rtn4rl1,Ryr1,Sdf4,Sema3a,Sema7a,Sgcz,Slc39a14,Slit2,Smap1,Sp2,Speg,St3gal1,Tfe3,Thoc5,Tmeff2,Trim28,Tspan2,Tyro3,Uchl5,Ulk1,Usf3,Vps33b,Wbp1l,Wwp1,Zfp513,Zmiz1,Tmem14c,Tmem176b,Vkorc1
GO:0030154	cell differentiation	4523	126	5.57869e-06	0.000211951	Agbl4,Aggf1,Ank2,Ank3,Ankrd27,Antxr1,Ap1g1,Aplp2,B4galt6,Bcl2l1,Bhlhe22,Braf,Cdc25b,Cdkl5,Celf1,Cgn,Chd5,Chl1,Cited2,Coro1c,Ctsz,D16Ertd472e,Dclk1,Ddr1,Dock10,Dusp15,Eif2ak1,Ets1,Etv6,Ezr,Faim,Fam120b,Fbxo7,Fgf2,Flot1,Flrt1,Fndc5,Foxo1,Gabbr1,Gcnt2,Ggnbp2,Gigyf2,Git1,Gjc2,Gnaq,Gpatch4,Gpr137,Gpx1,H2-DMa,Hdac4,Hmga2,Hnrnpab,Hook1,Hopx,Hsf4,Hsp90ab1,Htra1,Ilk,Itgb1,Itsn1,Jak1,Klf2,Ldb1,Lgi4,Lrp4,Mapk1,Mapk12,Mapt,Mboat2,Mdga2,Mef2a,Mycl,Nckap1,Ncoa6,Nectin1,Nell1,Nfil3,Nhsl1,Nhsl2,Nif3l1,Omg,Peak1,Postn,Pphln1,Ppp3ca,Prdm4,Prkcz,Ptpn22,Raf1,Rasgrp4,Retreg3,Rgs2,Robo3,Rtn4rl1,Ryr1,Scrt2,Sdf4,Sema3a,Sema7a,Sh3bp1,Slc39a14,Slit2,Smap1,Sort1,Speg,St3gal1,Tbpl1,Tfe3,Thoc5,Tmeff2,Trim28,Trim32,Tspan2,Ttl,Tubb5,Tyro3,Ube2v2,Ulk1,Usf3,Vps33b,Wasl,Wwp1,Zmiz1,Zscan21,Tmem14c,Tmem176b
GO:0120036	plasma membrane bounded cell projection organization	1650	58	6.25545e-06	0.000236001	Ank3,Ankrd27,Aplp2,B4galt6,Bhlhe22,Braf,Ccdc32,Cdc14b,Cdc42ep1,Cdkl5,Chl1,Coro1c,Ctsz,D16Ertd472e,Dclk1,Ddr1,Dock10,Ezr,Fbxo7,Flot1,Flrt1,Fscn1,Git1,Hdac4,Hsp90ab1,Ilk,Itgb1,Itsn1,Kif17,Kifap3,Lrp4,Mapt,Mef2a,Mphosph9,Nckap1,Nectin1,Nek1,Omg,Pfn2,Postn,Ppp3ca,Prkcz,Retreg3,Rgs2,Robo3,Rtn4rl1,Sema3a,Sema7a,Sh3bp1,Slit2,Trim32,Tspan2,Ttl,Ube2v2,Ulk1,Unc119b,Wasl,Snx2
GO:0044093	positive regulation of molecular function	1498	54	6.56469e-06	0.000245948	Ank2,Ank3,Antxr1,Arl1,Atp1b3,Cacna1d,Cacng3,Cacng4,Ccnd2,Ccny,Cdc25b,Cdkl5,Cdkn1a,Chn2,Coro1c,Dcun1d2,Ddr1,Ddrgk1,Diablo,Dock10,Dusp12,Epb41,Fgf2,Flot1,Gnal,Gnaq,Gstm7,Hdac4,Hmga2,Hnrnpl,Hsp90ab1,Ilk,Itgb1,Lars,Mapk1,Mapre2,Mbtps2,Nek10,Pfn2,Ppp3ca,Prkcz,Raf1,Rasgrp4,Rhebl1,Sh3bp1,Stim2,Tbc1d17,Tbc1d9b,Tnfaip8l3,Traf2,Trim28,Trim32,Tyro3,Ube2i
GO:1901566	organonitrogen compound biosynthetic process	1581	56	7.32739e-06	0.000272629	B3galnt2,B4galt6,Bcl2l1,Celf1,Cept1,Cerkl,Cnot11,Cnot7,Cpeb4,Dars2,Degs1,Eif2ak1,Eif3b,Eif3f,Eif4h,Elovl6,Enoph1,Fut11,Gcdh,Gclc,Gcnt2,Ggt7,Gigyf2,Golga7,Hhatl,Hnrnpl,Kars,Lars,Ldb1,Mapk1,Mars2,Mppe1,Mrpl23,Mthfs,Nmnat2,Noa1,Ostc,Pdk2,Pigc,Pigg,Rft1,Rgs2,Rmnd1,Rpl13,Rpl18a,Rpl3,Rplp0,Rps12,Rpsa,Samd4,Srr,St3gal1,Tbpl1,Ulk1,Zdhhc1,Tmem14c
GO:0051716	cellular response to stimulus	8257	205	7.42856e-06	0.0002745	Acaca,Adam23,Akap12,Alkbh2,Amelx,Amotl2,Anapc15,Ank2,Ank3,Ankrd27,Ap1g1,Aplp2,Arhgap21,Arhgap31,Atad5,Atp13a2,Atp6v1a,Bcl2l1,Bcl2l2,Birc2,Braf,C1qtnf4,Cacna1d,Cacna1e,Cacng3,Cacng4,Caml,Capn10,Ccnd2,Ccnq,Ccny,Cdc14b,Cdc42ep1,Cdkn1a,Cgnl1,Chchd6,Chd5,Chn2,Chordc1,Cited2,Cnot7,Cpeb4,Ctnnal1,Dclk1,Ddr1,Ddrgk1,Diablo,Diras2,Dnajb12,Dnajc15,Dock10,Dusp15,Dusp3,Egln1,Eif2ak1,Ezr,Faim,Fam120b,Fbxo7,Fgf2,Flot1,Flrt1,Fosb,Foxo1,Gabbr1,Gabra4,Gabrg3,Gclc,Gcnt2,Ggnbp2,Gigyf2,Git1,Gnal,Gnaq,Gnaz,Gng5,Gpnmb,Gpr137,Gpx1,Grm8,Gstm7,Hdac4,Helb,Hmga2,Hnrnpl,Hsp90ab1,Htra1,Igbp1,Il16,Ilk,Ino80,Iqgap2,Irf3,Itgb1,Itsn1,Jak1,Jrk,Kars,Klf2,Kmt5c,Lamtor4,Lars,Ldb1,Lmnb1,Lrp4,Ly6c1,Lyst,Mapk1,Mapk10,Mapk12,Mapk4,Mapre2,Mapt,Mast1,Mbtps2,Mcf2l,Mef2a,Mpp2,Nacc2,Nckap1,Ncoa2,Ncoa6,Neil1,Nek1,Nek10,Nfil3,Nfkbib,Nploc4,Npy,Npy5r,Nrde2,Nsmce2,Ogg1,Omg,Oxr1,Pak1ip1,Pcgf2,Pde1b,Pde6d,Pde7b,Pdk2,Pik3r2,Pik3r3,Pip4p1,Pja2,Pms2,Polr2i,Postn,Ppp2r3a,Ppp2r5e,Ppp3ca,Prkaa1,Prkce,Prkcz,Ptpmt1,Ptpn22,Rab31,Rad51c,Raf1,Ranbp9,Rasgrp4,Rgs2,Rgs3,Rhebl1,Ripply2,Robo3,Rpa2,Rpl3,Rplp0,Rps12,Rtn4rl1,Ryr1,S1pr5,Sema3a,Sema7a,Sh3bp1,Sh3bp5,Slc17a7,Slc35f6,Slc39a14,Slit2,Smc6,Sort1,Spin1,Sptbn1,Srebf2,Stard10,Thoc5,Tipin,Tm7sf3,Tnfaip8l3,Traf2,Trim28,Trim32,Tyro3,Ube2i,Ube2v2,Uchl5,Ulk1,Wbp1l,Zbtb4,Zfp709,Zmiz1,Bex3,Vkorc1
GO:0044772	mitotic cell cycle phase transition	420	23	7.56934e-06	0.0002778	Anapc15,Atad5,Ccnd2,Ccny,Cdc14b,Cdc25b,Cdkn1a,Cpsf3,Fbxl21,Fbxo7,Gigyf2,Gjc2,Gpnmb,Hmga2,Ino80,Itgb1,Lmnb1,Nacc2,Nsmce2,Ppp3ca,Rad51c,Rpa2,Plrg1
GO:0033673	negative regulation of kinase activity	227	16	8.75096e-06	0.000318996	Cdkn1a,Chordc1,Coro1c,Dbndd1,Dusp3,Fbxo7,Ggnbp2,Gnaq,Ilk,Mapt,Mllt1,Prkar2b,Prkrip1,Ptpn22,Rgs2,Sh3bp5
GO:0006357	regulation of transcription by RNA polymerase II	2478	78	8.82203e-06	0.000319429	AI854703,Atxn7l3,Bhlhe22,Ccnq,Chd5,Cited2,Cnot7,Crem,Dbp,Ddrgk1,Dusp15,Egln1,Ets1,Etv6,Ezr,Fgf2,Fosb,Foxo1,Gmeb1,Hdac4,Hmga2,Hnrnpab,Hopx,Hsf4,Igbp1,Ino80,Irf3,Klf2,Ldb1,Lin37,Mapk10,Mbd3,Mbtps2,Mcf2l,Med13,Med30,Mef2a,Mllt1,Mycl,Nacc2,Ncoa2,Ncoa6,Nfil3,Pcgf2,Pcgf5,Phf20l1,Pik3r2,Ppp3ca,Prdm4,Raf1,Rbmxl1,Rcor2,Rfx7,Ripply2,Rprd1b,Scrt2,Smarcd1,Sp2,Sp4,Srebf2,Tfe3,Trim28,Ube2i,Usf3,Wasl,Zbtb4,Zbtb45,Zbtb48,Zfp316,Zfp367,Zfp623,Zfp651,Zfp672,Zfp709,Zfp772,Zkscan3,Zmiz1,Zscan21
GO:0007399	nervous system development	2481	78	9.21046e-06	0.000331269	Agbl4,Aldh5a1,Amigo2,Ank3,Ankrd27,Aplp2,B4galt6,Bhlhe22,Braf,Cdkl5,Celf1,Chd5,Chl1,Cited2,Ctsz,D16Ertd472e,Dclk1,Ddr1,Degs1,Dock10,Dusp15,Etv6,Faim,Fbxo7,Fgf2,Flot1,Flrt1,Gabra4,Gigyf2,Git1,Gjc2,Gnaq,Hmga2,Hsp90ab1,Ier3ip1,Ilk,Itgb1,Itsn1,Ldb1,Lgi4,Lrp4,Lrrc4b,Mapk1,Mapt,Mast1,Mdga2,Mef2a,Mycl,Nckap1,Ncoa6,Nectin1,Nif3l1,Omg,Postn,Ppp3ca,Prkcz,Retreg3,Rgs2,Robo3,Rtn4rl1,Scrt2,Sdf4,Sema3a,Sema7a,Slit2,Smarcd1,Trim32,Tspan2,Ttl,Tyro3,Ube2v2,Uchl5,Ulk1,Unc119b,Vps13a,Wasl,Zbtb45,Zmiz1
GO:0006469	negative regulation of protein kinase activity	203	15	9.46676e-06	0.000338233	Cdkn1a,Chordc1,Coro1c,Dbndd1,Dusp3,Fbxo7,Ggnbp2,Gnaq,Ilk,Mllt1,Prkar2b,Prkrip1,Ptpn22,Rgs2,Sh3bp5
GO:0048589	developmental growth	818	35	9.54505e-06	0.000338787	Cdkl5,Cdkn1a,Celf1,Cited2,Dclk1,Ddr1,Eif4h,Ezr,Fgf2,Flrt1,Gigyf2,Gpx1,Hmga2,Hopx,Hsp90ab1,Ier3ip1,Ilk,Itgb1,Klf2,Lrp4,Mapk1,Mapt,Nek1,Omg,Postn,Prkcz,Rgs2,Sema3a,Sema7a,Slit2,Sp2,Trim28,Ttl,Ulk1,Zmiz1
GO:1990138	neuron projection extension	204	15	1.00416e-05	0.00035408	Cdkl5,Dclk1,Ddr1,Flrt1,Hsp90ab1,Ilk,Itgb1,Mapt,Postn,Prkcz,Sema3a,Sema7a,Slit2,Ttl,Ulk1
GO:1901990	regulation of mitotic cell cycle phase transition	311	19	1.0245e-05	0.000358908	Anapc15,Atad5,Ccnd2,Cdc14b,Cdc25b,Cdkn1a,Cpsf3,Fbxo7,Gigyf2,Gjc2,Gpnmb,Hmga2,Ino80,Lmnb1,Nacc2,Nsmce2,Rad51c,Rpa2,Plrg1
GO:0090066	regulation of anatomical structure size	557	27	1.1703e-05	0.00040734	Anxa7,Atp13a2,Capza2,Cdc42ep1,Cdkl5,Ezr,Gclc,Gpx1,Hsp90ab1,Ilk,Klf2,Lamtor4,Lars,Mapt,Nckap1,Omg,Pfn2,Pik3r2,Prkce,Rgs2,Sema3a,Sema7a,Sh3bp1,Slit2,Sptbn1,Ttl,Ulk1
GO:0006974	cellular response to DNA damage stimulus	792	34	1.19499e-05	0.000410859	Alkbh2,Atad5,Bcl2l1,Bcl2l2,Cdc14b,Cdkn1a,Chchd6,Foxo1,Gigyf2,Helb,Hmga2,Ino80,Kmt5c,Mapk1,Mapt,Nacc2,Ncoa6,Neil1,Nek1,Nrde2,Nsmce2,Ogg1,Pms2,Polr2i,Rad51c,Rpa2,Smc6,Thoc5,Tipin,Trim28,Trim32,Ube2v2,Uchl5,Zbtb4
GO:0021953	central nervous system neuron differentiation	207	15	1.19564e-05	0.000410859	Agbl4,B4galt6,Bhlhe22,Celf1,Chd5,D16Ertd472e,Dclk1,Gigyf2,Gnaq,Hsp90ab1,Ldb1,Sema3a,Slit2,Ulk1,Zmiz1
GO:0045893	positive regulation of DNA-templated transcription	1571	55	1.23635e-05	0.000419505	Atxn7l3,Cited2,Cnot7,Crem,Dbp,Ddrgk1,Egln1,Ets1,Etv6,Fgf2,Fosb,Foxo1,Gmeb1,Hdac4,Heatr1,Hmga2,Hnrnpab,Hsf4,Igbp1,Ilk,Ino80,Ippk,Irf3,Kars,Klf2,Ldb1,Mapk1,Mbtps2,Mcf2l,Med13,Med30,Mef2a,Ncoa2,Ncoa6,Nfil3,Nif3l1,Pcgf5,Pik3r2,Ppp3ca,Prdm4,Prkaa1,Raf1,Rbmxl1,Rprd1b,Spin1,Srebf2,Tfe3,Thoc5,Trim28,Uchl5,Usf3,Wasl,Zbtb48,Zmiz1,Zscan21
GO:1903508	positive regulation of nucleic acid-templated transcription	1571	55	1.23635e-05	0.000419505	Atxn7l3,Cited2,Cnot7,Crem,Dbp,Ddrgk1,Egln1,Ets1,Etv6,Fgf2,Fosb,Foxo1,Gmeb1,Hdac4,Heatr1,Hmga2,Hnrnpab,Hsf4,Igbp1,Ilk,Ino80,Ippk,Irf3,Kars,Klf2,Ldb1,Mapk1,Mbtps2,Mcf2l,Med13,Med30,Mef2a,Ncoa2,Ncoa6,Nfil3,Nif3l1,Pcgf5,Pik3r2,Ppp3ca,Prdm4,Prkaa1,Raf1,Rbmxl1,Rprd1b,Spin1,Srebf2,Tfe3,Thoc5,Trim28,Uchl5,Usf3,Wasl,Zbtb48,Zmiz1,Zscan21
GO:0006886	intracellular protein transport	829	35	1.26572e-05	0.000426786	Ank3,Ap1g1,Arl1,Atp13a2,Cacng3,Cacng4,Cdkn1a,Dnajc15,Fbxo7,Gnptab,Golga7,Hsp90ab1,Ipo13,Itgb1,Mapk1,Napb,Nploc4,Nxt2,Pik3r2,Ppp3ca,Prkaa1,Ptpn22,Rab31,Rab5c,Ranbp3,Sec62,Sort1,Srprb,Tnpo3,Tomm34,Trim28,Vps13a,Vps33b,Zdhhc1,Snx2
GO:1902680	positive regulation of RNA biosynthetic process	1577	55	1.37601e-05	0.000458386	Atxn7l3,Cited2,Cnot7,Crem,Dbp,Ddrgk1,Egln1,Ets1,Etv6,Fgf2,Fosb,Foxo1,Gmeb1,Hdac4,Heatr1,Hmga2,Hnrnpab,Hsf4,Igbp1,Ilk,Ino80,Ippk,Irf3,Kars,Klf2,Ldb1,Mapk1,Mbtps2,Mcf2l,Med13,Med30,Mef2a,Ncoa2,Ncoa6,Nfil3,Nif3l1,Pcgf5,Pik3r2,Ppp3ca,Prdm4,Prkaa1,Raf1,Rbmxl1,Rprd1b,Spin1,Srebf2,Tfe3,Thoc5,Trim28,Uchl5,Usf3,Wasl,Zbtb48,Zmiz1,Zscan21
GO:0010564	regulation of cell cycle process	695	31	1.39165e-05	0.000458386	Ahctf1,Anapc15,Atad5,Bcl2l1,Ccnd2,Cdc14b,Cdc25b,Cdkn1a,Chordc1,Cpsf3,Fbxo7,Gigyf2,Git1,Gjc2,Gpnmb,Hmga2,Ino80,Klhl13,Lmnb1,Nacc2,Nek1,Nek10,Nsmce2,Prkce,Rad51c,Rpa2,Rprd1b,Thoc5,Tipin,Ttl,Plrg1
GO:0033043	regulation of organelle organization	1158	44	1.39219e-05	0.000458386	Anapc15,Ankrd27,Atp13a2,Bcl2l1,Bcl2l2,Braf,Capza2,Cdc42ep1,Cdkl5,Cgnl1,Ddhd2,Ezr,Fbxo7,Fscn1,Gclc,Gda,Git1,Gmfb,Gpx1,Ilk,Ino80,Iqgap2,Lrrc4b,Mapk1,Mapre2,Mapt,Mphosph9,Nckap1,Nsmce2,Pfn2,Pik3r2,Pphln1,Prkaa1,Prkce,Sh3bp1,Slc35f6,Slit2,Sptbn1,Synpo,Tmeff2,Trim28,Uchl5,Ulk1,Wasl
GO:0045935	positive regulation of nucleobase-containing compound metabolic process	1935	64	1.39342e-05	0.000458386	Atad5,Atxn7l3,Bcl2l1,Celf1,Cited2,Cnot7,Crem,Dbp,Ddrgk1,Egln1,Ets1,Etv6,Fgf2,Fosb,Foxo1,Gigyf2,Gmeb1,Hdac4,Heatr1,Hmga2,Hnrnpab,Hsf4,Hsp90ab1,Igbp1,Ilk,Ino80,Ippk,Irf3,Kars,Klf2,Kmt5c,Ldb1,Mapk1,Mbtps2,Mcf2l,Med13,Med30,Mef2a,Ncoa2,Ncoa6,Nfil3,Nif3l1,Pcgf5,Pik3r2,Pms2,Ppp3ca,Prdm4,Prkaa1,Raf1,Rbmxl1,Rprd1b,Samd4,Spin1,Srebf2,Tfe3,Thoc5,Trim28,Ube2v2,Uchl5,Usf3,Wasl,Zbtb48,Zmiz1,Zscan21
GO:0030030	cell projection organization	1696	58	1.40384e-05	0.000459014	Ank3,Ankrd27,Aplp2,B4galt6,Bhlhe22,Braf,Ccdc32,Cdc14b,Cdc42ep1,Cdkl5,Chl1,Coro1c,Ctsz,D16Ertd472e,Dclk1,Ddr1,Dock10,Ezr,Fbxo7,Flot1,Flrt1,Fscn1,Git1,Hdac4,Hsp90ab1,Ilk,Itgb1,Itsn1,Kif17,Kifap3,Lrp4,Mapt,Mef2a,Mphosph9,Nckap1,Nectin1,Nek1,Omg,Pfn2,Postn,Ppp3ca,Prkcz,Retreg3,Rgs2,Robo3,Rtn4rl1,Sema3a,Sema7a,Sh3bp1,Slit2,Trim32,Tspan2,Ttl,Ube2v2,Ulk1,Unc119b,Wasl,Snx2
GO:0016482	cytosolic transport	161	13	1.44144e-05	0.000468468	Ankrd27,Ap1g1,Arl1,Ccdc91,Ezr,Dennd10,Hook1,Kif1b,Mapk1,Snx32,Sort1,Tbc1d17,Snx2
GO:0032446	protein modification by small protein conjugation	732	32	1.50982e-05	0.000487753	Anapc13,Atxn7l3,Birc2,Caml,Cul2,Dcun1d2,Ddrgk1,Fbxl21,Fbxo7,Gclc,Hdac4,Hsp90ab1,Klhl13,Med30,Nsmce2,Pcgf2,Pcgf5,Pja2,Prkce,Ptpn22,Rnf144b,Traf2,Trim28,Trim32,Ube2g1,Ube2h,Ube2i,Ube2v2,Usp4,Wbp1l,Wwp1,Zmiz1
GO:0000904	cell morphogenesis involved in differentiation	837	35	1.54781e-05	0.000497049	Ank3,Ankrd27,Antxr1,Aplp2,B4galt6,Bhlhe22,Braf,Cdkl5,Cgn,Chl1,Coro1c,Dclk1,Dock10,Flot1,Hsp90ab1,Ilk,Itgb1,Lrp4,Mapt,Mef2a,Nectin1,Omg,Peak1,Postn,Ppp3ca,Robo3,Rtn4rl1,Sema3a,Sema7a,Slit2,Tmeff2,Ttl,Tyro3,Ulk1,Wasl
GO:0051301	cell division	632	29	1.56412e-05	0.000499315	Ahctf1,Anapc13,Anapc15,Ank3,Bcl2l1,Ccnd2,Ccny,Cdc14b,Cdc25b,Epb41,Fgf2,Git1,Hmga2,Ino80,Klhl13,Mapre2,Mcmbp,Mitd1,Nek1,Nrde2,Nsmce2,Phf13,Prkce,Reep3,Sptbn1,Thoc5,Tipin,Ube2i,Wasl
GO:0016192	vesicle-mediated transport	1664	57	1.5955e-05	0.000506335	Ank2,Ank3,Ankrd27,Ap1g1,Arhgap21,Arl1,Atp13a2,Bcl2l1,Blzf1,Braf,Cacng3,Cacng4,Caml,Ccdc91,Clint1,Coro1c,Eif2ak1,Exoc3,Ezr,Dennd10,Flot1,Git1,Golga7,Grm8,Hook1,Ier3ip1,Itgb1,Itsn1,Kif17,Kif1b,Lrp4,Lypla1,Lyst,Mapk1,Mapk10,Mppe1,Napb,Pfn2,Ppp3ca,Prkaa1,Prkce,Rab31,Rab5c,Sdf4,Sh3bp1,Slc17a7,Smap1,Snx32,Sort1,Sptbn1,Tbc1d17,Tyro3,Ulk1,Vps33b,Wasl,Yipf5,Snx2
GO:0051239	regulation of multicellular organismal process	2945	88	1.62361e-05	0.000512245	Aggf1,Akap12,Amigo2,Ank2,Ankrd27,Atad5,Braf,C1qtnf4,Cacna1d,Cacna1e,Cacng4,Cdkl5,Celf1,Cited2,Coro1c,Egln1,Elovl6,Enpp4,Epb41,Ets1,Ezr,Faim,Fbxo7,Fgf2,Flot1,Flrt1,Foxo1,Gcnt2,Git1,Gjc2,Gpnmb,Gpr137,H2-DMa,Hdac4,Hmga2,Hopx,Hsp90ab1,Il16,Ilk,Ino80,Irf3,Itgb1,Jak1,Klf2,Kmt5c,Ldb1,Lgi4,Lrp4,Lrrc4b,Mapk1,Mapre2,Mapt,Mboat2,Mef2a,Mycl,Nell1,Nploc4,Npy,Pfn2,Pik3r2,Pms2,Postn,Ppp3ca,Prkce,Prkcz,Ptpn22,Rgs2,Rnh1,Ryr1,Sema3a,Sema7a,Sh3bp1,Slit2,Smap1,Sp4,Sptbn1,Tfe3,Thoc5,Traf2,Trim32,Trpc3,Ube2v2,Uchl5,Ulk1,Usf3,Zmiz1,Tmem176b,Vkorc1
GO:0010557	positive regulation of macromolecule biosynthetic process	1789	60	1.76103e-05	0.00055237	Akap12,Atxn7l3,Cited2,Cnot7,Crem,Dbp,Ddrgk1,Egln1,Ets1,Etv6,Fgf2,Fosb,Foxo1,Gmeb1,Hdac4,Heatr1,Hmga2,Hnrnpab,Hnrnpl,Hsf4,Hsp90ab1,Igbp1,Ilk,Ino80,Ippk,Irf3,Kars,Klf2,Ldb1,Mapk1,Mbtps2,Mcf2l,Med13,Med30,Mef2a,Ncoa2,Ncoa6,Nfil3,Nif3l1,Pcgf5,Pik3r2,Ppp3ca,Prdm4,Prkaa1,Raf1,Rbmxl1,Rmnd1,Rprd1b,Samd4,Spin1,Srebf2,Tfe3,Thoc5,Trim28,Uchl5,Usf3,Wasl,Zbtb48,Zmiz1,Zscan21
GO:0061564	axon development	538	26	1.78454e-05	0.000556507	Ank3,Aplp2,B4galt6,Bhlhe22,Braf,Cdkl5,Chl1,Dclk1,Ddr1,Flot1,Hsp90ab1,Ilk,Itgb1,Lrp4,Mapt,Nectin1,Omg,Robo3,Rtn4rl1,Sema3a,Sema7a,Slit2,Trim32,Tspan2,Ttl,Ulk1
GO:0031175	neuron projection development	1139	43	2.03444e-05	0.000628294	Ank3,Ankrd27,Aplp2,B4galt6,Bhlhe22,Braf,Cdkl5,Chl1,Ctsz,D16Ertd472e,Dclk1,Ddr1,Dock10,Fbxo7,Flot1,Flrt1,Git1,Hsp90ab1,Ilk,Itgb1,Itsn1,Lrp4,Mapt,Mef2a,Nckap1,Nectin1,Omg,Postn,Ppp3ca,Prkcz,Retreg3,Rgs2,Robo3,Rtn4rl1,Sema3a,Sema7a,Slit2,Trim32,Tspan2,Ttl,Ube2v2,Ulk1,Wasl
GO:0010256	endomembrane system organization	510	25	2.03803e-05	0.000628294	Ank2,Ank3,Arhgap21,Arl1,Blzf1,Caml,Coro1c,Degs1,Emc1,Emc9,Flot1,Hook1,Lmnb1,Lyst,Mapk1,Nploc4,Rab5c,Reep3,Retreg3,Sptbn1,Tbpl1,Tmeff2,Vps33b,Wasl,Yipf5
GO:0051248	negative regulation of protein metabolic process	1105	42	2.17416e-05	0.000666454	Caml,Cdkn1a,Celf1,Chordc1,Cnot11,Cnot7,Coro1c,Cpeb4,Ctsz,Dbndd1,Ddrgk1,Dusp3,Eif2ak1,Fbxo7,Gclc,Ggnbp2,Gigyf2,Gnaq,Gpx1,Hhatl,Hsp90ab1,Igbp1,Ilk,Kdm4b,Mapt,Mllt1,Nell1,Oxr1,Ppp1r8,Prkaa1,Prkar2b,Prkce,Prkcz,Prkrip1,Ptpn22,Ptpn3,Rgs2,Samd4,Sh3bp5,Slit2,Uchl5,Usp4
GO:0051254	positive regulation of RNA metabolic process	1724	58	2.24607e-05	0.000684607	Atxn7l3,Celf1,Cited2,Cnot7,Crem,Dbp,Ddrgk1,Egln1,Ets1,Etv6,Fgf2,Fosb,Foxo1,Gigyf2,Gmeb1,Hdac4,Heatr1,Hmga2,Hnrnpab,Hsf4,Igbp1,Ilk,Ino80,Ippk,Irf3,Kars,Klf2,Ldb1,Mapk1,Mbtps2,Mcf2l,Med13,Med30,Mef2a,Ncoa2,Ncoa6,Nfil3,Nif3l1,Pcgf5,Pik3r2,Ppp3ca,Prdm4,Prkaa1,Raf1,Rbmxl1,Rprd1b,Samd4,Spin1,Srebf2,Tfe3,Thoc5,Trim28,Uchl5,Usf3,Wasl,Zbtb48,Zmiz1,Zscan21
GO:0048666	neuron development	1300	47	2.48325e-05	0.000752648	Agbl4,Ank3,Ankrd27,Aplp2,B4galt6,Bhlhe22,Braf,Cdkl5,Chl1,Ctsz,D16Ertd472e,Dclk1,Ddr1,Dock10,Fbxo7,Flot1,Flrt1,Git1,Gnaq,Hsp90ab1,Ilk,Itgb1,Itsn1,Lgi4,Lrp4,Mapt,Mef2a,Nckap1,Nectin1,Omg,Postn,Ppp3ca,Prkcz,Retreg3,Rgs2,Robo3,Rtn4rl1,Sema3a,Sema7a,Slit2,Trim32,Tspan2,Ttl,Ube2v2,Ulk1,Wasl,Zmiz1
GO:0022008	neurogenesis	1892	62	2.52777e-05	0.000761862	Agbl4,Ank3,Ankrd27,Aplp2,B4galt6,Bhlhe22,Braf,Cdkl5,Celf1,Chd5,Chl1,Ctsz,D16Ertd472e,Dclk1,Ddr1,Dock10,Dusp15,Etv6,Faim,Fbxo7,Fgf2,Flot1,Flrt1,Gigyf2,Git1,Gjc2,Gnaq,Hmga2,Hsp90ab1,Ilk,Itgb1,Itsn1,Ldb1,Lgi4,Lrp4,Mapk1,Mapt,Mdga2,Mef2a,Mycl,Nckap1,Nectin1,Nif3l1,Omg,Postn,Ppp3ca,Prkcz,Retreg3,Rgs2,Robo3,Rtn4rl1,Scrt2,Sema3a,Sema7a,Slit2,Trim32,Tspan2,Ttl,Ube2v2,Ulk1,Wasl,Zmiz1
GO:0006470	protein dephosphorylation	249	16	2.74912e-05	0.000821272	Cdc14b,Cdc25b,Dusp11,Dusp12,Dusp15,Dusp3,Hsp90ab1,Igbp1,Ppp1r8,Ppp2r3a,Ppp2r5e,Ppp3ca,Ptpmt1,Ptpn22,Ptpn3,Rprd1b
GO:0050896	response to stimulus	10000	237	2.75533e-05	0.000821272	Acaca,Adam23,Agbl4,Akap12,Alkbh2,Amelx,Amotl2,Anapc15,Ank2,Ank3,Ankrd27,Anxa7,Ap1g1,Aplp2,Arhgap21,Arhgap31,Atad5,Atp13a2,Atp6v1a,Bcl2l1,Bcl2l2,Birc2,Braf,C1qtnf4,Cacna1d,Cacna1e,Cacng3,Cacng4,Caml,Capn10,Ccnd2,Ccnq,Ccny,Cdc14b,Cdc42ep1,Cdkn1a,Celf1,Cgnl1,Chchd6,Chd5,Chl1,Chn2,Chordc1,Cited2,Clcn6,Clcn7,Cnot7,Cpeb4,Crem,Ctnnal1,Dclk1,Ddhd2,Ddr1,Ddrgk1,Diablo,Diras2,Dnajb12,Dnajc15,Dock10,Dusp15,Dusp3,Egln1,Eif2ak1,Enpp4,Ets1,Ezr,Faim,Fam120b,Fam20a,Fam3a,Fbxl21,Fbxo7,Fgf2,Flot1,Flrt1,Fndc5,Fosb,Foxo1,Gabbr1,Gabra4,Gabrg3,Gclc,Gcnt2,Ggnbp2,Ggt7,Gigyf2,Git1,Gjc2,Gnal,Gnaq,Gnaz,Gng5,Gpnmb,Gpr137,Gpx1,Grm8,Gstm7,H2-DMa,H2-T10,Hdac4,Helb,Hmga2,Hnrnpl,Hopx,Hsp90ab1,Htra1,Igbp1,Il16,Ilk,Ino80,Iqgap2,Irf3,Itgb1,Itsn1,Jak1,Jrk,Kars,Klf2,Kmt5c,Lamtor4,Lars,Ldb1,Lmnb1,Lrp4,Ly6c1,Lyst,Mapk1,Mapk10,Mapk12,Mapk4,Mapre2,Mapt,Mast1,Mbtps2,Mcf2l,Mef2a,Mpp2,Nacc2,Nckap1,Ncoa2,Ncoa6,Nectin1,Neil1,Nek1,Nek10,Nfil3,Nfkbib,Nploc4,Npy,Npy5r,Nrde2,Nsmce2,Ogg1,Omg,Oxr1,Pak1ip1,Pcgf2,Pde1b,Pde6d,Pde7b,Pdk2,Pik3r2,Pik3r3,Pip4p1,Pja2,Pms2,Polr2i,Postn,Ppp2r3a,Ppp2r5e,Ppp3ca,Prkaa1,Prkce,Prkcz,Psmb4,Ptpmt1,Ptpn22,Rab31,Rad51c,Raf1,Ranbp9,Rasgrp4,Rgs2,Rgs3,Rhebl1,Ripply2,Robo3,Rpa2,Rpl3,Rplp0,Rps12,Rtn4rl1,Ryr1,S1pr5,Sdf4,Sema3a,Sema7a,Sh3bp1,Sh3bp5,Sirt5,Slc17a7,Slc35f6,Slc39a14,Slit2,Smc6,Sort1,Spin1,Sptbn1,Srebf2,St3gal1,Stard10,Synpo,Tfe3,Thoc5,Tipin,Tm7sf3,Tmeff2,Tnfaip8l3,Traf2,Trim28,Trim32,Trpc3,Tspan2,Tyro3,Ube2i,Ube2v2,Uchl5,Ulk1,Vps33b,Wasl,Wbp1l,Zbtb4,Zdhhc1,Zfp709,Zmiz1,Bex3,Vkorc1
GO:0048588	developmental cell growth	277	17	2.79889e-05	0.000829671	Cdkl5,Dclk1,Ddr1,Flrt1,Hsp90ab1,Ilk,Itgb1,Mapt,Omg,Postn,Prkcz,Rgs2,Sema3a,Sema7a,Slit2,Ttl,Ulk1
GO:0072594	establishment of protein localization to organelle	426	22	2.91465e-05	0.000859264	Cacng3,Cacng4,Cdkn1a,Dnajc15,Fbxo7,Gnptab,Hsp90ab1,Ipo13,Mapk1,Mapt,Nxt2,Pik3r2,Ppp3ca,Prkaa1,Ptpn22,Sec62,Sort1,Srprb,Tnpo3,Tomm34,Trim28,Vps13a
GO:0051276	chromosome organization	973	38	3.01937e-05	0.0008853	0610010K14Rik,Actr6,Anapc15,Atxn7l3,Cenpp,Chd5,Chd9,Gar1,Gpx1,Hdac4,Hjurp,Hmga2,Hsp90ab1,Ino80,Kdm4b,Klf2,Kmt5c,Ldb1,Mapk1,Mbd3,Mcmbp,Mllt1,Mthfs,Nsmce2,Pcgf5,Phf13,Pphln1,Prkaa1,Rad51c,Rbm15b,Rpa2,Smarcd1,Smc6,Spin1,Trim28,Ttf1,Uchl5,Zbtb48
GO:0000278	mitotic cell cycle	865	35	3.05024e-05	0.000889515	Anapc15,Ank3,Atad5,Ccnd2,Ccny,Cdc14b,Cdc25b,Cdkn1a,Cpsf3,Dusp3,Fbxl21,Fbxo7,Gigyf2,Gjc2,Gpnmb,Hmga2,Ino80,Itgb1,Kifc2,Lmnb1,Mitd1,Nacc2,Nrde2,Nsmce2,Phf13,Ppp3ca,Ptpn3,Rad51c,Reep3,Rpa2,Sptbn1,Tipin,Ttl,Tubb5,Plrg1
GO:0043254	regulation of protein-containing complex assembly	429	22	3.23874e-05	0.000939408	Ankrd27,Birc2,Capza2,Cdc42ep1,Dnajc15,Fscn1,Gda,Git1,Hjurp,Mapt,Napb,Nckap1,Pfn2,Pik3r2,Prkce,Prkcz,Raf1,Slit2,Sptbn1,Traf2,Ulk1,Zdhhc1
GO:0060560	developmental growth involved in morphogenesis	281	17	3.35442e-05	0.000967759	Cdkl5,Dclk1,Ddr1,Flrt1,Hsp90ab1,Ilk,Itgb1,Mapt,Omg,Postn,Prkcz,Sema3a,Sema7a,Slit2,Trim28,Ttl,Ulk1
GO:0009314	response to radiation	431	22	3.4724e-05	0.000996469	Bcl2l1,Braf,Cacna1e,Ccnd2,Cdkn1a,Ddhd2,Fbxl21,Gpx1,Hmga2,Ino80,Itgb1,Kars,Mapk10,Nek1,Ogg1,Pde1b,Pde6d,Prkaa1,Sdf4,Synpo,Tipin,Trim32
GO:0048468	cell development	2459	75	3.85973e-05	0.00110176	Agbl4,Ank2,Ank3,Ankrd27,Antxr1,Aplp2,B4galt6,Bcl2l1,Bhlhe22,Braf,Cdc25b,Cdkl5,Celf1,Cgn,Chd5,Chl1,Cited2,Coro1c,Ctsz,D16Ertd472e,Dclk1,Ddr1,Dock10,Ezr,Faim,Fbxo7,Fgf2,Flot1,Flrt1,Git1,Gjc2,Gnaq,Gpx1,Hdac4,Hmga2,Hook1,Hsf4,Hsp90ab1,Ilk,Itgb1,Itsn1,Klf2,Lgi4,Lrp4,Mapk1,Mapt,Mef2a,Nckap1,Nectin1,Omg,Peak1,Postn,Ppp3ca,Prkcz,Retreg3,Rgs2,Robo3,Rtn4rl1,Ryr1,Sema3a,Sema7a,Slit2,Speg,Tbpl1,Tmeff2,Trim32,Tspan2,Ttl,Tyro3,Ube2v2,Ulk1,Vps33b,Wasl,Zmiz1,Zscan21
GO:0043603	cellular amide metabolic process	1136	42	4.09612e-05	0.00116308	Acaca,Apeh,B4galt6,Celf1,Cln6,Cnot11,Cnot7,Cpeb4,Dars2,Degs1,Eif2ak1,Eif3b,Eif3f,Eif4h,Gcdh,Gclc,Gda,Ggt7,Gigyf2,Gpx1,Gstm7,Hnrnpl,Kars,Lars,Lta4h,Mapk1,Mars2,Mrpl23,Nit1,Noa1,Pdk2,Rgs2,Rmnd1,Rpl13,Rpl18a,Rpl3,Rplp0,Rps12,Rpsa,Samd4,St3gal1,Yipf5
GO:0001932	regulation of protein phosphorylation	1137	42	4.17837e-05	0.00118022	Aplp2,Braf,Ccnd2,Ccny,Cdc25b,Cdkn1a,Chordc1,Cnot7,Coro1c,Dbndd1,Ddrgk1,Dusp3,Eif2ak1,Fam20a,Fbxo7,Fgf2,Flot1,Ggnbp2,Gjc2,Gnaq,Gpnmb,Hmga2,Hsp90ab1,Ilk,Itgb1,Lrp4,Mapk1,Mllt1,Nek10,Pfn2,Prkaa1,Prkar2b,Prkce,Prkcz,Prkrip1,Ptpn22,Raf1,Rgs2,Sema7a,Sh3bp5,Slit2,Traf2
GO:0051129	negative regulation of cellular component organization	737	31	4.23751e-05	0.0011878	Anapc15,Ankrd27,Antxr1,Bcl2l1,Bcl2l2,Birc2,Capza2,Cgnl1,Coro1c,Ctsz,Dnajc15,Gclc,Gmfb,Gpx1,Itgb1,Lrp4,Mapt,Mphosph9,Pfn2,Ppp3ca,Prkcz,Raf1,Rtn4rl1,Sema3a,Sema7a,Slc35f6,Slit2,Sptbn1,Tmeff2,Ulk1,Wasl
GO:0009894	regulation of catabolic process	952	37	4.24923e-05	0.0011878	Agbl4,Atp13a2,Caml,Celf1,Cnot7,Ddrgk1,Egln1,Ezr,Fbxo7,Foxo1,Gclc,Gigyf2,Git1,Gpr137,Gpx1,Hdac4,Hnrnpab,Hsp90ab1,Itgb1,Mapt,Nell1,Nrde2,Pik3r2,Pnpla2,Ppp2r3a,Prkaa1,Prkce,Ptpn22,Ptpn3,Rnf144b,Samd4,Traf2,Trim32,Ube2v2,Uchl5,Ulk1,Wwp1
GO:0022613	ribonucleoprotein complex biogenesis	406	21	4.30264e-05	0.00119653	Celf1,Ddx10,Ddx31,Eif4h,Fam207a,Frg1,Gar1,Gpatch4,Heatr1,Helb,Hsp90ab1,Isg20l2,Pak1ip1,Rpl3,Rplp0,Rpsa,Rrp1,Rrp7a,Snrpe,Urb2,Usp4
GO:0006325	chromatin organization	570	26	4.71327e-05	0.00129967	0610010K14Rik,Actr6,Atxn7l3,Cenpp,Chd5,Chd9,Gpx1,Hdac4,Hjurp,Hmga2,Ino80,Kdm4b,Klf2,Kmt5c,Mbd3,Mllt1,Pcgf5,Phf13,Pphln1,Prkaa1,Rbm15b,Smarcd1,Spin1,Trim28,Ttf1,Uchl5
GO:0010647	positive regulation of cell communication	1933	62	4.7217e-05	0.00129967	Akap12,Ank3,Bcl2l1,Braf,C1qtnf4,Cacna1d,Cacng3,Cacng4,Capn10,Ccnq,Chd5,Cited2,Dusp15,Fgf2,Flot1,Gabbr1,Gcnt2,Gpnmb,Gpr137,Gpx1,Hsp90ab1,Ilk,Irf3,Itgb1,Itsn1,Jak1,Jrk,Klf2,Lamtor4,Lars,Lmnb1,Mapk1,Mapre2,Mcf2l,Mpp2,Nacc2,Ncoa2,Ncoa6,Nek10,Npy,Npy5r,Pip4p1,Pja2,Ppp2r3a,Prkce,Prkcz,Ptpn22,Raf1,Rasgrp4,Rasl10b,Rps12,Sema7a,Slc39a14,Spin1,Stard10,Tm7sf3,Tnfaip8l3,Traf2,Trim32,Ube2i,Uchl5,Zmiz1
GO:0051130	positive regulation of cellular component organization	1183	43	4.89875e-05	0.00134156	Amigo2,Ankrd27,Bcl2l1,Braf,Cdc42ep1,Cdkl5,Coro1c,Ddhd2,Dusp3,Fbxo7,Flot1,Flrt1,Fscn1,Gda,Git1,Hdac4,Ier3ip1,Ilk,Ino80,Itgb1,Itsn1,Lrp4,Lrrc4b,Mapk1,Mapre2,Mapt,Nckap1,Nsmce2,Pfn2,Pphln1,Ppp3ca,Prkce,Rab31,Retreg3,Rgs2,Sema7a,Synpo,Trim28,Ube2v2,Uchl5,Ulk1,Wasl,Zdhhc1
GO:0009056	catabolic process	2436	74	4.97805e-05	0.00135639	Acox1,Agbl4,Aldh5a1,Anxa7,Atp13a2,Birc2,Caml,Capn10,Celf1,Cemip2,Cln6,Cnot11,Cnot7,Ctsz,Cul2,Ddhd2,Ddrgk1,Dnajb12,Egln1,Enpp4,Ezr,Fbxl21,Fbxo7,Fgf2,Foxo1,Gcdh,Gclc,Gda,Ggt7,Gigyf2,Git1,Gpr137,Gpx1,Gstm7,Hdac4,Hectd3,Hnrnpab,Hsp90ab1,Itgb1,Lrp4,Lta4h,Lypla1,Mapt,Mccc2,Nell1,Nit1,Nploc4,Nrde2,Ntan1,Nudt4,Pik3r2,Pnpla2,Ppp2r3a,Prkaa1,Prkce,Psmb4,Ptpn22,Ptpn3,Retreg3,Rnf144b,Rnf148,Samd4,Tbc1d17,Traf2,Trim32,Ube2g1,Ube2h,Ube2v2,Uchl5,Ulk1,Usp4,Vps13a,Wwp1,Zkscan3
GO:2001020	regulation of response to DNA damage stimulus	262	16	5.07193e-05	0.00137503	Atad5,Bcl2l1,Helb,Hmga2,Ino80,Kmt5c,Mapt,Nacc2,Nek1,Ogg1,Rpa2,Thoc5,Trim28,Trim32,Ube2v2,Uchl5
GO:0044248	cellular catabolic process	2103	66	5.09953e-05	0.0013756	Acox1,Agbl4,Aldh5a1,Anxa7,Atp13a2,Birc2,Caml,Capn10,Celf1,Cln6,Cnot11,Cnot7,Ctsz,Cul2,Ddhd2,Ddrgk1,Dnajb12,Enpp4,Ezr,Fbxl21,Fbxo7,Foxo1,Gcdh,Gclc,Gda,Ggt7,Gigyf2,Git1,Gpr137,Gpx1,Gstm7,Hectd3,Hnrnpab,Hsp90ab1,Lrp4,Lta4h,Mapt,Mccc2,Nell1,Nit1,Nploc4,Nrde2,Ntan1,Nudt4,Pik3r2,Pnpla2,Prkaa1,Psmb4,Ptpn22,Ptpn3,Retreg3,Rnf144b,Rnf148,Samd4,Tbc1d17,Traf2,Trim32,Ube2g1,Ube2h,Ube2v2,Uchl5,Ulk1,Usp4,Vps13a,Wwp1,Zkscan3
GO:0007010	cytoskeleton organization	1457	50	5.18184e-05	0.00139085	Amotl2,Antxr1,Braf,Capn10,Capza2,Cdc14b,Cdc42ep1,Cgn,Cgnl1,Chordc1,Coro1c,Epb41,Ezr,Fscn1,Gda,Git1,Gmfb,Hook1,Ilk,Ino80,Iqgap2,Itgb1,Kifc2,Map7d2,Mapk1,Mapre2,Mapt,Mast1,Mef2a,Myo1d,Nckap1,Ntmt1,Pfn2,Phactr3,Pik3r2,Prkaa1,Prkce,Prkcz,Raf1,Ranbp9,Sh3bp1,Slit2,Sptbn1,Synpo,Tmeff2,Trim32,Ttl,Tubb5,Txndc9,Wasl
GO:0048699	generation of neurons	1657	55	5.30647e-05	0.00141044	Agbl4,Ank3,Ankrd27,Aplp2,B4galt6,Bhlhe22,Braf,Cdkl5,Celf1,Chd5,Chl1,Ctsz,D16Ertd472e,Dclk1,Ddr1,Dock10,Fbxo7,Flot1,Flrt1,Gigyf2,Git1,Gnaq,Hsp90ab1,Ilk,Itgb1,Itsn1,Ldb1,Lgi4,Lrp4,Mapt,Mdga2,Mef2a,Mycl,Nckap1,Nectin1,Nif3l1,Omg,Postn,Ppp3ca,Prkcz,Retreg3,Rgs2,Robo3,Rtn4rl1,Scrt2,Sema3a,Sema7a,Slit2,Trim32,Tspan2,Ttl,Ube2v2,Ulk1,Wasl,Zmiz1
GO:0051348	negative regulation of transferase activity	263	16	5.30714e-05	0.00141044	Cdkn1a,Chordc1,Coro1c,Dbndd1,Dusp3,Fbxo7,Ggnbp2,Gnaq,Ilk,Mapt,Mllt1,Prkar2b,Prkrip1,Ptpn22,Rgs2,Sh3bp5
GO:0050793	regulation of developmental process	2654	79	5.34374e-05	0.00141321	Agbl4,Aggf1,Amigo2,Ankrd27,Anxa7,Atad5,Braf,Cdc42ep1,Cdkl5,Cdkn1a,Celf1,Chd5,Cited2,Coro1c,D16Ertd472e,Ddhd2,Dusp15,Egln1,Epb41,Ets1,Ezr,Faim,Fbxo7,Fgf2,Flot1,Flrt1,Fndc5,Foxo1,Gcnt2,Gjc2,Gnaq,Gpr137,H2-DMa,Hdac4,Hmga2,Hopx,Hsf4,Hsp90ab1,Ilk,Ino80,Itgb1,Itsn1,Jak1,Klf2,Kmt5c,Ldb1,Lgi4,Lrp4,Lrrc4b,Mapk1,Mapt,Mboat2,Mycl,Nell1,Omg,Pms2,Postn,Ppp3ca,Prdm4,Prkaa1,Prkcz,Rgs2,Rnh1,Rtn4rl1,Sema3a,Sema7a,Slit2,Smap1,Sort1,Tfe3,Thoc5,Trim32,Ttl,Ube2v2,Uchl5,Ulk1,Usf3,Zmiz1,Tmem176b
GO:0030182	neuron differentiation	1578	53	5.38473e-05	0.0014171	Agbl4,Ank3,Ankrd27,Aplp2,B4galt6,Bhlhe22,Braf,Cdkl5,Celf1,Chd5,Chl1,Ctsz,D16Ertd472e,Dclk1,Ddr1,Dock10,Fbxo7,Flot1,Flrt1,Gigyf2,Git1,Gnaq,Hsp90ab1,Ilk,Itgb1,Itsn1,Ldb1,Lgi4,Lrp4,Mapt,Mef2a,Mycl,Nckap1,Nectin1,Nif3l1,Omg,Postn,Ppp3ca,Prkcz,Retreg3,Rgs2,Robo3,Rtn4rl1,Sema3a,Sema7a,Slit2,Trim32,Tspan2,Ttl,Ube2v2,Ulk1,Wasl,Zmiz1
GO:0007346	regulation of mitotic cell cycle	479	23	5.9317e-05	0.00155347	Anapc15,Atad5,Ccnd2,Cdc14b,Cdc25b,Cdkn1a,Cpsf3,Dusp3,Fbxo7,Gigyf2,Gjc2,Gpnmb,Hmga2,Ino80,Lmnb1,Nacc2,Nsmce2,Ptpn3,Rad51c,Rpa2,Tipin,Ttl,Plrg1
GO:1903047	mitotic cell cycle process	717	30	6.17665e-05	0.00160981	Anapc15,Ank3,Atad5,Ccnd2,Ccny,Cdc14b,Cdc25b,Cdkn1a,Cpsf3,Fbxl21,Fbxo7,Gigyf2,Gjc2,Gpnmb,Hmga2,Ino80,Itgb1,Kifc2,Lmnb1,Mitd1,Nacc2,Nsmce2,Phf13,Ppp3ca,Rad51c,Reep3,Rpa2,Sptbn1,Tipin,Plrg1
GO:0043604	amide biosynthetic process	826	33	6.53937e-05	0.00169615	B4galt6,Celf1,Cnot11,Cnot7,Cpeb4,Dars2,Degs1,Eif2ak1,Eif3b,Eif3f,Eif4h,Gcdh,Gclc,Ggt7,Gigyf2,Hnrnpl,Kars,Lars,Mapk1,Mars2,Mrpl23,Noa1,Pdk2,Rgs2,Rmnd1,Rpl13,Rpl18a,Rpl3,Rplp0,Rps12,Rpsa,Samd4,St3gal1
GO:0070647	protein modification by small protein conjugation or removal	866	34	7.12971e-05	0.00184042	Anapc13,Atxn7l3,Birc2,Caml,Cul2,Dcun1d2,Ddrgk1,Eif3f,Fbxl21,Fbxo7,Gclc,Hdac4,Hsp90ab1,Klhl13,Med30,Nsmce2,Pcgf2,Pcgf5,Pja2,Prkce,Ptpn22,Rnf144b,Traf2,Trim28,Trim32,Ube2g1,Ube2h,Ube2i,Ube2v2,Uchl5,Usp4,Wbp1l,Wwp1,Zmiz1
GO:0009057	macromolecule catabolic process	1364	47	7.93991e-05	0.0020398	Agbl4,Atp13a2,Birc2,Caml,Capn10,Celf1,Cemip2,Cln6,Cnot11,Cnot7,Ctsz,Cul2,Ddrgk1,Dnajb12,Egln1,Ezr,Fbxl21,Fbxo7,Fgf2,Foxo1,Gclc,Gigyf2,Git1,Gpx1,Hectd3,Hnrnpab,Hsp90ab1,Lypla1,Nell1,Nploc4,Nrde2,Ntan1,Ppp2r3a,Psmb4,Ptpn3,Rnf144b,Rnf148,Samd4,Traf2,Trim32,Ube2g1,Ube2h,Ube2v2,Uchl5,Usp4,Vps13a,Wwp1
GO:0021954	central nervous system neuron development	94	9	8.06207e-05	0.00205864	Agbl4,B4galt6,Bhlhe22,Dclk1,Gnaq,Hsp90ab1,Sema3a,Slit2,Zmiz1
GO:1901565	organonitrogen compound catabolic process	1287	45	8.08958e-05	0.00205864	Agbl4,Aldh5a1,Atp13a2,Birc2,Caml,Capn10,Cemip2,Ctsz,Cul2,Ddrgk1,Dnajb12,Egln1,Enpp4,Ezr,Fbxl21,Fbxo7,Fgf2,Foxo1,Gclc,Gda,Ggt7,Gpx1,Hectd3,Hsp90ab1,Lta4h,Lypla1,Mccc2,Nell1,Nploc4,Ntan1,Nudt4,Ppp2r3a,Psmb4,Ptpn3,Rnf144b,Rnf148,Traf2,Trim32,Ube2g1,Ube2h,Ube2v2,Uchl5,Usp4,Vps13a,Wwp1
GO:0010563	negative regulation of phosphorus metabolic process	457	22	8.22373e-05	0.00207323	Cdkn1a,Chordc1,Coro1c,Dbndd1,Dusp3,Fbxo7,Ggnbp2,Git1,Gnaq,Hdac4,Igbp1,Ilk,Mapt,Mllt1,Ppp1r8,Prkar2b,Prkcz,Prkrip1,Ptpn22,Rgs2,Sh3bp5,Slit2
GO:0045936	negative regulation of phosphate metabolic process	457	22	8.22373e-05	0.00207323	Cdkn1a,Chordc1,Coro1c,Dbndd1,Dusp3,Fbxo7,Ggnbp2,Git1,Gnaq,Hdac4,Igbp1,Ilk,Mapt,Mllt1,Ppp1r8,Prkar2b,Prkcz,Prkrip1,Ptpn22,Rgs2,Sh3bp5,Slit2
GO:0060341	regulation of cellular localization	874	34	8.50865e-05	0.00213508	Ank2,Ank3,Atp13a2,Bcl2l1,Cacna1d,Cacna1e,Capn10,Dclk1,Ddrgk1,Epb41,Ezr,Dennd10,Gstm7,Hsp90ab1,Itgb1,Lrp4,Lypla1,Mapk1,Mapt,Ncoa6,Nrde2,Pik3r2,Prkaa1,Prkce,Prkcz,Ptpmt1,Ptpn22,Sptbn1,Thoc5,Trim28,Trpc3,Ttl,Yipf5,Zdhhc1
GO:1903829	positive regulation of protein localization	491	23	8.59505e-05	0.00214677	Ank3,Atp13a2,Cacna1d,Capn10,Ddrgk1,Epb41,Ezr,Hsp90ab1,Ier3ip1,Itgb1,Lrp4,Mapk1,Mapt,Ncoa6,Pik3r2,Prkaa1,Prkce,Prkcz,Ptpn22,Sptbn1,Tm7sf3,Trim28,Zdhhc1
GO:0060322	head development	732	30	8.92595e-05	0.00221915	Amigo2,Aplp2,Bhlhe22,Braf,Ccdc32,Celf1,Chd5,D16Ertd472e,Dclk1,Ddx10,Fgf2,Git1,Gnaq,Hmga2,Ier3ip1,Itgb1,Ldb1,Mapk1,Mast1,Ncoa6,Raf1,Rtn4rl1,Sdf4,Sema3a,Sema7a,Slit2,Tyro3,Uchl5,Ulk1,Zmiz1
GO:0007409	axonogenesis	493	23	9.13021e-05	0.00225952	Ank3,Aplp2,B4galt6,Bhlhe22,Braf,Cdkl5,Chl1,Dclk1,Flot1,Hsp90ab1,Ilk,Itgb1,Lrp4,Mapt,Nectin1,Omg,Robo3,Rtn4rl1,Sema3a,Sema7a,Slit2,Ttl,Ulk1
GO:1902533	positive regulation of intracellular signal transduction	989	37	9.27719e-05	0.00228541	Akap12,Braf,C1qtnf4,Ccnq,Chd5,Dusp15,Fgf2,Gcnt2,Gpnmb,Gpr137,Gpx1,Hsp90ab1,Ilk,Irf3,Itgb1,Itsn1,Lamtor4,Lars,Lmnb1,Mapre2,Mcf2l,Nacc2,Nek10,Npy,Npy5r,Pip4p1,Pja2,Prkce,Prkcz,Ptpn22,Raf1,Rasgrp4,Sema7a,Tnfaip8l3,Traf2,Trim32,Ube2i
GO:0007417	central nervous system development	952	36	9.32663e-05	0.00228714	Agbl4,Aldh5a1,Amigo2,Aplp2,B4galt6,Bhlhe22,Celf1,Chd5,Cited2,D16Ertd472e,Dclk1,Dusp15,Fgf2,Gabra4,Gigyf2,Git1,Gnaq,Hmga2,Hsp90ab1,Ier3ip1,Itgb1,Ldb1,Mapk1,Mast1,Ncoa6,Omg,Rtn4rl1,Sdf4,Sema3a,Sema7a,Slit2,Tspan2,Tyro3,Uchl5,Ulk1,Zmiz1
GO:0023056	positive regulation of signaling	1939	61	9.3713e-05	0.0022877	Akap12,Bcl2l1,Braf,C1qtnf4,Cacna1d,Cacng3,Cacng4,Capn10,Ccnq,Chd5,Cited2,Dusp15,Fgf2,Flot1,Gabbr1,Gcnt2,Gpnmb,Gpr137,Gpx1,Hsp90ab1,Ilk,Irf3,Itgb1,Itsn1,Jak1,Jrk,Klf2,Lamtor4,Lars,Lmnb1,Mapk1,Mapre2,Mcf2l,Mpp2,Nacc2,Ncoa2,Ncoa6,Nek10,Npy,Npy5r,Pip4p1,Pja2,Ppp2r3a,Prkce,Prkcz,Ptpn22,Raf1,Rasgrp4,Rasl10b,Rps12,Sema7a,Slc39a14,Spin1,Stard10,Tm7sf3,Tnfaip8l3,Traf2,Trim32,Ube2i,Uchl5,Zmiz1
GO:0048667	cell morphogenesis involved in neuron differentiation	664	28	9.46195e-05	0.00229045	Ank3,Ankrd27,Aplp2,B4galt6,Bhlhe22,Braf,Cdkl5,Chl1,Dclk1,Dock10,Flot1,Hsp90ab1,Ilk,Itgb1,Lrp4,Mapt,Mef2a,Nectin1,Omg,Ppp3ca,Robo3,Rtn4rl1,Sema3a,Sema7a,Slit2,Ttl,Ulk1,Wasl
GO:0048675	axon extension	142	11	9.4675e-05	0.00229045	Cdkl5,Dclk1,Hsp90ab1,Ilk,Itgb1,Mapt,Sema3a,Sema7a,Slit2,Ttl,Ulk1
GO:0065003	protein-containing complex assembly	1414	48	9.51685e-05	0.00229212	Acaca,Afg3l1,Ahctf1,Ankrd27,Birc2,Capza2,Cdc42ep1,Celf1,Cenpp,Dnajb12,Dnajc15,Eif4h,Fscn1,Gda,Git1,H2-DMa,Higd2a,Hjurp,Hopx,Hsp90ab1,Kcns2,Mapt,Mpp2,Nacc2,Napb,Nckap1,Pfn2,Pik3r2,Pip4p1,Prkce,Prkcz,Rad51c,Raf1,Rpl3,Rplp0,Rpsa,Rrp7a,Sdhaf3,Slit2,Snrpe,Sptbn1,Traf2,Trim32,Ulk1,Usp4,Wasl,Zdhhc1,Pet117
GO:0048584	positive regulation of response to stimulus	2362	71	9.91361e-05	0.00237706	Akap12,Ap1g1,Atad5,Braf,C1qtnf4,Ccnq,Chd5,Cited2,Dusp15,Dusp3,Enpp4,Ets1,Ezr,Fgf2,Flot1,Gcnt2,Gpnmb,Gpr137,Gpx1,H2-DMa,H2-T10,Hmga2,Hsp90ab1,Il16,Ilk,Ino80,Irf3,Itgb1,Itsn1,Jak1,Jrk,Kars,Klf2,Kmt5c,Lamtor4,Lars,Lmnb1,Mapk1,Mapre2,Mcf2l,Nacc2,Ncoa2,Nek10,Npy,Npy5r,Pip4p1,Pja2,Pms2,Ppp2r3a,Ppp3ca,Prkce,Prkcz,Ptpn22,Raf1,Rasgrp4,Rps12,Sema7a,Slc39a14,Slit2,Spin1,Stard10,Tnfaip8l3,Traf2,Trim28,Trim32,Trpc3,Ube2i,Ube2v2,Uchl5,Wasl,Zmiz1
GO:0042326	negative regulation of phosphorylation	400	20	0.000103123	0.00246173	Cdkn1a,Chordc1,Coro1c,Dbndd1,Dusp3,Fbxo7,Ggnbp2,Git1,Gnaq,Hdac4,Ilk,Mapt,Mllt1,Prkar2b,Prkcz,Prkrip1,Ptpn22,Rgs2,Sh3bp5,Slit2
GO:0009628	response to abiotic stimulus	1108	40	0.000103791	0.00246676	Anxa7,Atp6v1a,Bcl2l1,Birc2,Braf,Cacna1e,Ccnd2,Cdkn1a,Chordc1,Cited2,Clcn6,Clcn7,Cpeb4,Ddhd2,Egln1,Fbxl21,Foxo1,Gclc,Gpx1,Grm8,Hmga2,Hsp90ab1,Ino80,Itgb1,Kars,Mapk10,Mapt,Nek1,Ogg1,Pde1b,Pde6d,Prkaa1,Prkce,Raf1,Ryr1,Sdf4,Synpo,Tipin,Trim32,Zfp709
GO:0007267	cell-cell signaling	1743	56	0.000107248	0.00253507	Akap12,Amotl2,Ank2,Bcl2l1,Braf,Cacna1d,Cacna1e,Cacng3,Cacng4,Capn10,Ccny,Egln1,Fgf2,Fjx1,Flot1,Foxo1,Gabbr1,Gabra4,Gabrg3,Git1,Gjc2,Gnal,Gnaq,Gpnmb,Grm8,Hmga2,Ilk,Itgb1,Itsn1,Jrk,Kif1b,Ldb1,Lrp4,Ly6c1,Mapk1,Mapt,Mpp2,Napb,Ncoa6,Npy,Npy5r,Pfn2,Ppp2r3a,Ppp3ca,Prkaa1,Prkar2b,Prkce,Prkcz,Ptpmt1,Raf1,Rasl10b,Rps12,Slc17a7,Spin1,Synpo,Tm7sf3
GO:0034645	cellular macromolecule biosynthetic process	1110	40	0.000107803	0.00253507	B3galnt2,Celf1,Cnot11,Cnot7,Cpeb4,Dars2,Eif2ak1,Eif3b,Eif3f,Eif4h,Fut11,Gcnt2,Gigyf2,Golga7,Hhatl,Hnrnpl,Kars,Lars,Ldb1,Mapk1,Mars2,Mppe1,Mrpl23,Noa1,Ostc,Pigc,Pigg,Rft1,Rgs2,Rmnd1,Rpl13,Rpl18a,Rpl3,Rplp0,Rps12,Rpsa,Samd4,St3gal1,Ulk1,Zdhhc1
GO:1990778	protein localization to cell periphery	370	19	0.000108075	0.00253507	Ank2,Ank3,Atp1b3,Bcl2l1,Blzf1,Cacng3,Epb41,Ezr,Flot1,Git1,Golga7,Itgb1,Kif1b,Lypla1,Mapk10,Pik3r2,Prkcz,Rab31,Sptbn1
GO:0031328	positive regulation of cellular biosynthetic process	1909	60	0.000110051	0.00257023	Atxn7l3,Bcl2l1,Cited2,Cnot7,Crem,Dbp,Ddrgk1,Egln1,Ets1,Etv6,Fgf2,Fosb,Foxo1,Gmeb1,Hdac4,Heatr1,Hmga2,Hnrnpab,Hnrnpl,Hsf4,Hsp90ab1,Igbp1,Ilk,Ino80,Ippk,Irf3,Kars,Klf2,Ldb1,Mapk1,Mbtps2,Mcf2l,Med13,Med30,Mef2a,Ncoa2,Ncoa6,Nfil3,Nif3l1,Pcgf5,Pik3r2,Ppp3ca,Prdm4,Prkaa1,Raf1,Rbmxl1,Rmnd1,Rprd1b,Samd4,Spin1,Srebf2,Tfe3,Thoc5,Trim28,Uchl5,Usf3,Wasl,Zbtb48,Zmiz1,Zscan21
GO:0009653	anatomical structure morphogenesis	2889	83	0.000113097	0.00262998	Aggf1,Amelx,Amotl2,Ank3,Ankrd27,Antxr1,Anxa7,Aplp2,B4galt6,Bcl2l1,Bhlhe22,Braf,Cdc42ep1,Cdh18,Cdkl5,Cemip2,Cgn,Chl1,Cited2,Coro1c,Ctsz,Dclk1,Ddhd2,Ddr1,Dock10,Egln1,Epb41,Ets1,Ezr,Fam20a,Fgf2,Fjx1,Flot1,Flrt1,Fras1,Gnaq,Gng5,Gpx1,H2-DMa,Hmga2,Hopx,Hsp90ab1,Ilk,Itgb1,Jak1,Klf2,Ldb1,Lrp4,Mapk1,Mapt,Mcam,Mef2a,Nckap1,Nectin1,Npy5r,Omg,Pcgf2,Peak1,Pik3r2,Postn,Ppp3ca,Prkcz,Ripply2,Rnh1,Robo3,Rrp7a,Rtn4rl1,Ryr1,Sema3a,Sema7a,Sh3bp1,Slit2,Tbpl1,Thoc5,Tmeff2,Trim28,Ttl,Tyro3,Uchl5,Ulk1,Wasl,Zmiz1,Snx2
GO:0007005	mitochondrion organization	534	24	0.000114414	0.00264919	Afg3l1,Armc1,Atp13a2,Bcl2l1,Bcl2l2,Capn10,Chchd6,Ddhd2,Dnajc15,Fbxo7,Gclc,Gpx1,Higd2a,Mapt,Mef2a,Msto1,Prkaa1,Sdhaf3,Slc25a36,Slc35f6,Tomm34,Ulk1,Vps13a,Pet117
GO:0010761	fibroblast migration	58	7	0.000116389	0.00268341	Akap12,Braf,Coro1c,Fgf2,Ilk,Itgb1,Prkce
GO:0010762	regulation of fibroblast migration	41	6	0.000121171	0.00277465	Akap12,Braf,Coro1c,Fgf2,Itgb1,Prkce
GO:2000045	regulation of G1/S transition of mitotic cell cycle	146	11	0.000121375	0.00277465	Ccnd2,Cdkn1a,Cpsf3,Fbxo7,Gigyf2,Gjc2,Gpnmb,Ino80,Nacc2,Rpa2,Plrg1
GO:0009891	positive regulation of biosynthetic process	1958	61	0.000122424	0.00278683	Akap12,Atxn7l3,Bcl2l1,Cited2,Cnot7,Crem,Dbp,Ddrgk1,Egln1,Ets1,Etv6,Fgf2,Fosb,Foxo1,Gmeb1,Hdac4,Heatr1,Hmga2,Hnrnpab,Hnrnpl,Hsf4,Hsp90ab1,Igbp1,Ilk,Ino80,Ippk,Irf3,Kars,Klf2,Ldb1,Mapk1,Mbtps2,Mcf2l,Med13,Med30,Mef2a,Ncoa2,Ncoa6,Nfil3,Nif3l1,Pcgf5,Pik3r2,Ppp3ca,Prdm4,Prkaa1,Raf1,Rbmxl1,Rmnd1,Rprd1b,Samd4,Spin1,Srebf2,Tfe3,Thoc5,Trim28,Uchl5,Usf3,Wasl,Zbtb48,Zmiz1,Zscan21
GO:0070997	neuron death	438	21	0.000125371	0.00284192	Amigo2,Bcl2l1,Braf,Chl1,Cpeb4,Ctsz,Diablo,Egln1,Fbxo7,Gclc,Gpnmb,Gpx1,Hdac4,Hsp90ab1,Ilk,Itsn1,Mapt,Npy,Oxr1,Tyro3,Ube2v2
GO:0043001	Golgi to plasma membrane protein transport	42	6	0.0001391	0.00313994	Ank3,Blzf1,Golga7,Lypla1,Rab31,Sptbn1
GO:0042592	homeostatic process	1928	60	0.000143662	0.00322941	Acaca,Acox1,Ank2,Ank3,Anxa7,Aplp2,Atp13a2,Atp1b3,Atp6v1a,Cacna1d,Cacna1e,Caml,Car12,Cited2,Cln6,Dock10,Egln1,Eif2ak1,Elovl6,Ets1,Fam20a,Fgf2,Foxo1,Gclc,Gcnt2,Gigyf2,Git1,Gpr137,Gprasp2,Gpx1,Gstm7,Itgb1,Klf2,Ldb1,Lyst,Mapk1,Med13,Ncoa6,Pdk2,Pik3r2,Pnpla2,Ppp3ca,Prkaa1,Prkce,Ptpmt1,Raf1,Ryr1,Slc17a7,Slc39a14,Smap1,Srebf2,Stim2,Synpo,Tfe3,Tlcd4,Trim32,Trpc3,Tyro3,Unc80,Tmem14c
GO:0006892	post-Golgi vesicle-mediated transport	102	9	0.000151735	0.00339672	Ank3,Ap1g1,Blzf1,Ccdc91,Golga7,Lypla1,Rab31,Sort1,Sptbn1
GO:0031000	response to caffeine	15	4	0.000152681	0.00340378	Gnal,Gstm7,Prkaa1,Ryr1
GO:0070371	ERK1 and ERK2 cascade	349	18	0.000154181	0.00342307	Akap12,Braf,Dusp15,Dusp3,Ezr,Fgf2,Gcnt2,Gpnmb,Kars,Mapk1,Nek10,Npy,Npy5r,Prkcz,Ptpn22,Ranbp9,Sema7a,Tnfaip8l3
GO:0051493	regulation of cytoskeleton organization	545	24	0.000155391	0.00343579	Braf,Capza2,Cdc42ep1,Cgnl1,Fscn1,Gda,Git1,Gmfb,Ilk,Iqgap2,Mapk1,Mapre2,Mapt,Nckap1,Pfn2,Pik3r2,Prkaa1,Prkce,Sh3bp1,Slit2,Sptbn1,Synpo,Tmeff2,Wasl
GO:0061462	protein localization to lysosome	43	6	0.000159067	0.00350272	Atp13a2,Cacng3,Cacng4,Gnptab,Lamtor4,Sort1
GO:0060627	regulation of vesicle-mediated transport	615	26	0.000160185	0.003513	Ankrd27,Ap1g1,Arhgap21,Atp13a2,Bcl2l1,Braf,Ezr,Dennd10,Flot1,Git1,Grm8,Itgb1,Itsn1,Lypla1,Mapk1,Napb,Pfn2,Ppp3ca,Prkaa1,Prkce,Rab31,Rab5c,Slc17a7,Smap1,Wasl,Yipf5
GO:1901215	negative regulation of neuron death	261	15	0.000168839	0.0036878	Amigo2,Bcl2l1,Braf,Chl1,Cpeb4,Fbxo7,Gclc,Gpnmb,Hsp90ab1,Ilk,Itsn1,Npy,Oxr1,Tyro3,Ube2v2
GO:0000165	MAPK cascade	798	31	0.00017773	0.00386011	Akap12,Braf,Ccnq,Dusp15,Dusp3,Ezr,Fgf2,Foxo1,Gcnt2,Gpnmb,Igbp1,Ilk,Kars,Lmnb1,Mapk1,Mapk10,Mef2a,Nek10,Npy,Npy5r,Pik3r2,Pja2,Prkce,Prkcz,Ptpn22,Raf1,Ranbp9,Rgs2,Sema7a,Tnfaip8l3,Traf2
GO:0007155	cell adhesion	1453	48	0.000179617	0.00386011	Adam23,Aggf1,Amelx,Amigo2,Ank3,Antxr1,Braf,Cdh18,Chl1,Cited2,Coro1c,Ctnnal1,Ddr1,Dusp3,Ets1,Flot1,Flrt1,Gcnt2,Gpnmb,H2-DMa,Ilk,Itgb1,Jak1,Kifap3,Ldb1,Lrrc4b,Mcam,Mdga2,Nectin1,Npy,Omg,Pcdhac2,Pcdhb21,Pcdhga6,Peak1,Pik3r2,Postn,Ppp3ca,Prkce,Prkcz,Ptpn22,Rpsa,Slit2,Tfe3,Tmeff2,Tyro3,Vps33b,Zmiz1
GO:0043933	protein-containing complex organization	1615	52	0.000180744	0.00386011	Acaca,Actr6,Afg3l1,Ahctf1,Ankrd27,Birc2,Capza2,Cdc42ep1,Celf1,Cenpp,Chd5,Dnajb12,Dnajc15,Eif4h,Fscn1,Gda,Git1,H2-DMa,Higd2a,Hjurp,Hopx,Hsp90ab1,Kcns2,Mapt,Mpp2,Nacc2,Napb,Nckap1,Pfn2,Pik3r2,Pip4p1,Prkce,Prkcz,Rad51c,Raf1,Rpl3,Rplp0,Rpsa,Rrp7a,Sdhaf3,Sh3bp1,Slit2,Smarcd1,Snrpe,Sptbn1,Traf2,Trim32,Ulk1,Usp4,Wasl,Zdhhc1,Pet117
GO:0031329	regulation of cellular catabolic process	799	31	0.000181657	0.00386011	Agbl4,Atp13a2,Caml,Celf1,Cnot7,Ddrgk1,Ezr,Fbxo7,Foxo1,Gclc,Gigyf2,Git1,Gpr137,Gpx1,Hnrnpab,Hsp90ab1,Mapt,Nell1,Nrde2,Pik3r2,Pnpla2,Prkaa1,Ptpn22,Ptpn3,Rnf144b,Samd4,Traf2,Trim32,Ube2v2,Uchl5,Ulk1
GO:0010558	negative regulation of macromolecule biosynthetic process	1494	49	0.00018195	0.00386011	Bhlhe22,Cdkn1a,Celf1,Chd5,Cited2,Cnot11,Cnot7,Cpeb4,Crem,Dusp15,Eif2ak1,Etv6,Ezr,Gclc,Gigyf2,Hdac4,Hhatl,Hmga2,Hnrnpab,Hnrnpl,Hopx,Hsf4,Igbp1,Irf3,Klf2,Ldb1,Lin37,Mapk10,Mbd3,Mef2a,Nacc2,Ncoa2,Nfil3,Nif3l1,Pcgf2,Pphln1,Rcor2,Rgs2,Ripply2,Samd4,Scrt2,Sp2,Srebf2,Tmeff2,Trim28,Ube2i,Wwp1,Zbtb4,Zfp709
GO:0045934	negative regulation of nucleobase-containing compound metabolic process	1494	49	0.00018195	0.00386011	Bhlhe22,Cdkn1a,Chd5,Cited2,Cnot7,Crem,Dusp15,Etv6,Ezr,Gclc,Git1,Hdac4,Helb,Hmga2,Hnrnpab,Hnrnpl,Hopx,Hsf4,Igbp1,Irf3,Klf2,Ldb1,Lin37,Mapk10,Mbd3,Mef2a,Nacc2,Ncoa2,Neil1,Nfil3,Nif3l1,Nrde2,Ogg1,Pcgf2,Pphln1,Ppp3ca,Rcor2,Ripply2,Scrt2,Sp2,Srebf2,Tipin,Traf2,Trim28,Ttf1,Ube2i,Wwp1,Zbtb4,Zfp709
GO:0000082	G1/S transition of mitotic cell cycle	206	13	0.000182449	0.00386011	Ccnd2,Cdkn1a,Cpsf3,Fbxo7,Gigyf2,Gjc2,Gpnmb,Ino80,Itgb1,Nacc2,Ppp3ca,Rpa2,Plrg1
GO:0016477	cell migration	1575	51	0.000182452	0.00386011	Akap12,Amotl2,Braf,Cdkl5,Chl1,Cited2,Coro1c,Dclk1,Ddr1,Ddrgk1,Dock10,Dusp3,Elp6,Ets1,Fgf2,Fscn1,Gcnt2,Gpnmb,Gpx1,Hdac4,Il16,Ilk,Itgb1,Ldb1,Lyst,Mapk1,Mapre2,Mapt,Mcam,Mdga2,Nckap1,Peak1,Pfn2,Pik3r2,Postn,Ppp3ca,Prkce,Prkcz,Ptpn22,Robo3,Scrt2,Sema3a,Sema7a,Sh3bp1,Slit2,Tmeff2,Trim32,Tyro3,Ulk1,Wasl,Zmiz1
GO:0048585	negative regulation of response to stimulus	1665	53	0.000206985	0.00436204	Atad5,Bcl2l1,Bcl2l2,Cgnl1,Cnot7,Ddrgk1,Dusp3,Egln1,Ets1,Ezr,Faim,Fam3a,Fbxo7,Fgf2,Foxo1,Gclc,Ggnbp2,Ggt7,Git1,Gpx1,Helb,Hmga2,Htra1,Igbp1,Irf3,Itgb1,Lrp4,Nploc4,Npy,Npy5r,Ogg1,Oxr1,Pak1ip1,Pcgf2,Pik3r2,Prkaa1,Prkcz,Psmb4,Ptpmt1,Ptpn22,Raf1,Ranbp9,Rgs2,Rgs3,Rtn4rl1,Sema3a,Sema7a,Sh3bp1,Slc35f6,Slit2,Thoc5,Trim32,Tyro3
GO:0030036	actin cytoskeleton organization	733	29	0.000211	0.00442935	Amotl2,Antxr1,Braf,Capn10,Capza2,Cdc42ep1,Cgnl1,Coro1c,Epb41,Ezr,Fscn1,Gmfb,Ilk,Iqgap2,Itgb1,Mef2a,Myo1d,Nckap1,Pfn2,Phactr3,Pik3r2,Prkce,Sh3bp1,Slit2,Sptbn1,Synpo,Tmeff2,Trim32,Wasl
GO:0051050	positive regulation of transport	1070	38	0.000213546	0.00446544	Ank2,Ank3,Ap1g1,Atp13a2,Atp1b3,Bcl2l1,Braf,Cacna1d,Cacng3,Cacng4,Capn10,Dennd5b,Ezr,Flot1,Gabbr1,Gjc2,Gstm7,Hsp90ab1,Ier3ip1,Itgb1,Itsn1,Mapk1,Mef2a,Ncoa6,Nrde2,Pik3r2,Ppp3ca,Prkaa1,Prkce,Prkcz,Ptpn22,Rab31,Rasl10b,Stim2,Tm7sf3,Trim28,Trpc3,Wasl
GO:0030163	protein catabolic process	994	36	0.000215514	0.00448918	Agbl4,Atp13a2,Birc2,Caml,Capn10,Ctsz,Cul2,Ddrgk1,Dnajb12,Egln1,Ezr,Fbxl21,Fbxo7,Foxo1,Gclc,Gpx1,Hectd3,Hsp90ab1,Lypla1,Nell1,Nploc4,Ntan1,Ppp2r3a,Psmb4,Ptpn3,Rnf144b,Rnf148,Traf2,Trim32,Ube2g1,Ube2h,Ube2v2,Uchl5,Usp4,Vps13a,Wwp1
GO:0007154	cell communication	7082	172	0.000216884	0.00450034	Akap12,Amelx,Amotl2,Anapc15,Ank2,Ank3,Aplp2,Arhgap21,Arhgap31,Atad5,Bcl2l1,Bcl2l2,Birc2,Braf,C1qtnf4,Cacna1d,Cacna1e,Cacng3,Cacng4,Caml,Capn10,Ccnq,Ccny,Cdc42ep1,Cdkn1a,Cgnl1,Chd5,Chn2,Cited2,Cnot7,Cpeb4,Ctnnal1,Dclk1,Ddr1,Ddrgk1,Diablo,Diras2,Dnajc15,Dock10,Dusp15,Dusp3,Egln1,Ezr,Faim,Fam120b,Fgf2,Fjx1,Flot1,Flrt1,Foxo1,Fras1,Gabbr1,Gabra4,Gabrg3,Gclc,Gcnt2,Ggnbp2,Gigyf2,Git1,Gjc2,Gnal,Gnaq,Gnaz,Gng5,Gpnmb,Gpr137,Gpx1,Grm8,Hdac4,Hmga2,Hnrnpl,Hsp90ab1,Htra1,Igbp1,Il16,Ilk,Iqgap2,Irf3,Itgb1,Itsn1,Jak1,Jrk,Kars,Kif1b,Klf2,Lamtor4,Lars,Ldb1,Lmnb1,Lrp4,Ly6c1,Mapk1,Mapk10,Mapk12,Mapk4,Mapre2,Mapt,Mast1,Mcf2l,Mef2a,Mpp2,Nacc2,Napb,Nckap1,Ncoa2,Ncoa6,Nek1,Nek10,Nfkbib,Nploc4,Npy,Npy5r,Pak1ip1,Pcgf2,Pde1b,Pde6d,Pde7b,Pdk2,Pfn2,Pik3r2,Pik3r3,Pip4p1,Pja2,Postn,Ppp2r3a,Ppp2r5e,Ppp3ca,Prkaa1,Prkar2b,Prkce,Prkcz,Ptpmt1,Ptpn22,Raf1,Ranbp9,Rasgrp4,Rasl10b,Rgs2,Rgs3,Rhebl1,Ripply2,Rpa2,Rps12,S1pr5,Sema3a,Sema7a,Sh3bp1,Sh3bp5,Slc17a7,Slc35f6,Slc39a14,Slit2,Sort1,Spin1,Sptbn1,Srebf2,Stard10,Synpo,Thoc5,Tipin,Tm7sf3,Tnfaip8l3,Traf2,Trim28,Trim32,Tyro3,Ube2i,Uchl5,Ulk1,Wbp1l,Zmiz1,Bex3
GO:1901214	regulation of neuron death	392	19	0.000226275	0.00467721	Amigo2,Bcl2l1,Braf,Chl1,Cpeb4,Ctsz,Egln1,Fbxo7,Gclc,Gpnmb,Hdac4,Hsp90ab1,Ilk,Itsn1,Mapt,Npy,Oxr1,Tyro3,Ube2v2
GO:0006518	peptide metabolic process	884	33	0.000229182	0.0047152	Apeh,Celf1,Cnot11,Cnot7,Cpeb4,Dars2,Eif2ak1,Eif3b,Eif3f,Eif4h,Gclc,Ggt7,Gigyf2,Gpx1,Gstm7,Hnrnpl,Kars,Lars,Lta4h,Mapk1,Mars2,Mrpl23,Noa1,Rgs2,Rmnd1,Rpl13,Rpl18a,Rpl3,Rplp0,Rps12,Rpsa,Samd4,Yipf5
GO:1902523	positive regulation of protein K63-linked ubiquitination	7	3	0.000229861	0.0047152	Birc2,Ptpn22,Ube2v2
GO:0042254	ribosome biogenesis	299	16	0.000233818	0.00477822	Ddx10,Ddx31,Fam207a,Frg1,Gar1,Gpatch4,Heatr1,Helb,Isg20l2,Pak1ip1,Rpl3,Rplp0,Rpsa,Rrp1,Rrp7a,Urb2
GO:0006396	RNA processing	886	33	0.000238656	0.00484737	Celf1,Cpsf3,Dbr1,Ddx10,Elp6,Fam207a,Fip1l1,Frg1,Gar1,Heatr1,Helb,Hnrnpl,Nrde2,Papola,Phrf1,Ppp1r8,Ppp3ca,Ppwd1,Prkrip1,Rbm15b,Rbmxl1,Rp9,Rprd1b,Rrp1,Rrp7a,Scnm1,Snrpe,Thoc5,Thumpd1,Usp4,Wdr33,Zfp638,Plrg1
GO:0007610	behavior	775	30	0.000238999	0.00484737	Aplp2,Braf,Cacna1e,Ccnd2,Chl1,Cln6,Ddhd2,Gigyf2,Git1,Gmfb,Gnaq,Hdac4,Itgb1,Lgi4,Mapk10,Mapt,Ncoa2,Npy,Npy5r,Ntan1,Oxr1,Pde1b,Pja2,Prkaa1,Prkar2b,Prkce,Prkcz,Slc17a7,Synpo,Vps13a
GO:0070588	calcium ion transmembrane transport	300	16	0.000242734	0.00490469	1810037I17Rik,Ank2,Cacna1d,Cacna1e,Cacng3,Cacng4,Fgf2,Gjc2,Gstm7,Nalcn,Prkce,Ptpn22,Ryr1,Stim2,Trpc3,Tspan13
GO:0045859	regulation of protein kinase activity	598	25	0.000251951	0.00507193	Aplp2,Ccnd2,Ccny,Cdc25b,Cdkn1a,Chordc1,Coro1c,Dbndd1,Dusp3,Fbxo7,Fgf2,Ggnbp2,Gnaq,Hmga2,Hsp90ab1,Ilk,Mllt1,Nek10,Prkar2b,Prkcz,Prkrip1,Ptpn22,Rgs2,Sh3bp5,Traf2
GO:0035795	negative regulation of mitochondrial membrane permeability	17	4	0.000258245	0.0051793	Bcl2l1,Bcl2l2,Gclc,Slc35f6
GO:0072665	protein localization to vacuole	66	7	0.000264344	0.00527062	Atp13a2,Cacng3,Cacng4,Gnptab,Lamtor4,Sort1,Vps13a
GO:0008361	regulation of cell size	214	13	0.000264752	0.00527062	Anxa7,Cdkl5,Hsp90ab1,Ilk,Lamtor4,Lars,Mapt,Omg,Sema3a,Sema7a,Slit2,Ttl,Ulk1
GO:0032956	regulation of actin cytoskeleton organization	366	18	0.000275409	0.00546261	Braf,Capza2,Cdc42ep1,Cgnl1,Fscn1,Gmfb,Ilk,Iqgap2,Nckap1,Pfn2,Pik3r2,Prkce,Sh3bp1,Slit2,Sptbn1,Synpo,Tmeff2,Wasl
GO:0040007	growth	1124	39	0.000281063	0.00555435	Bcl2l1,Cdkl5,Cdkn1a,Celf1,Cited2,Dclk1,Ddr1,Eif4h,Ezr,Fgf2,Flrt1,Gigyf2,Gpx1,Hmga2,Hopx,Hsp90ab1,Ier3ip1,Ilk,Ino80,Itgb1,Klf2,Lrp4,Mapk1,Mapt,Nek1,Omg,Postn,Prdm4,Prkcz,Rgs2,Sema3a,Sema7a,Slit2,Sp2,Trim28,Trim32,Ttl,Ulk1,Zmiz1
GO:0043043	peptide biosynthetic process	710	28	0.000284215	0.00557582	Celf1,Cnot11,Cnot7,Cpeb4,Dars2,Eif2ak1,Eif3b,Eif3f,Eif4h,Gclc,Ggt7,Gigyf2,Hnrnpl,Kars,Lars,Mapk1,Mars2,Mrpl23,Noa1,Rgs2,Rmnd1,Rpl13,Rpl18a,Rpl3,Rplp0,Rps12,Rpsa,Samd4
GO:0030029	actin filament-based process	820	31	0.000284217	0.00557582	Amotl2,Ank2,Antxr1,Braf,Cacna1d,Capn10,Capza2,Cdc42ep1,Cgnl1,Coro1c,Epb41,Ezr,Fscn1,Gmfb,Ilk,Iqgap2,Itgb1,Mef2a,Myo1d,Nckap1,Pfn2,Phactr3,Pik3r2,Prkce,Sh3bp1,Slit2,Sptbn1,Synpo,Tmeff2,Trim32,Wasl
GO:0009967	positive regulation of signal transduction	1566	50	0.000292687	0.00572118	Akap12,Braf,C1qtnf4,Ccnq,Chd5,Cited2,Dusp15,Fgf2,Flot1,Gcnt2,Gpnmb,Gpr137,Gpx1,Hsp90ab1,Ilk,Irf3,Itgb1,Itsn1,Jak1,Jrk,Klf2,Lamtor4,Lars,Lmnb1,Mapre2,Mcf2l,Nacc2,Ncoa2,Nek10,Npy,Npy5r,Pip4p1,Pja2,Ppp2r3a,Prkce,Prkcz,Ptpn22,Raf1,Rasgrp4,Rps12,Sema7a,Slc39a14,Spin1,Stard10,Tnfaip8l3,Traf2,Trim32,Ube2i,Uchl5,Zmiz1
GO:0110053	regulation of actin filament organization	276	15	0.0003079	0.00599683	Braf,Capza2,Cdc42ep1,Cgnl1,Gmfb,Nckap1,Pfn2,Pik3r2,Prkce,Sh3bp1,Slit2,Sptbn1,Synpo,Tmeff2,Wasl
GO:0016071	mRNA metabolic process	714	28	0.000310875	0.00603299	Celf1,Cnot11,Cnot7,Cpsf3,Dbr1,Fip1l1,Frg1,Gigyf2,Hnrnpab,Hnrnpl,Nrde2,Papola,Phrf1,Polr2i,Ppp1r8,Ppwd1,Prkrip1,Rbm15b,Rbmxl1,Rprd1b,Samd4,Scnm1,Snrpe,Thoc5,Traf2,Usp4,Wdr33,Plrg1
GO:0007165	signal transduction	6409	157	0.000313685	0.0060657	Akap12,Amelx,Amotl2,Anapc15,Ank2,Ank3,Aplp2,Arhgap21,Arhgap31,Atad5,Bcl2l1,Bcl2l2,Birc2,Braf,C1qtnf4,Cacna1d,Cacng3,Cacng4,Caml,Ccnq,Ccny,Cdc42ep1,Cdkn1a,Cgnl1,Chd5,Chn2,Cited2,Cnot7,Cpeb4,Ctnnal1,Dclk1,Ddr1,Ddrgk1,Diablo,Diras2,Dock10,Dusp15,Dusp3,Egln1,Ezr,Faim,Fam120b,Fgf2,Flot1,Flrt1,Foxo1,Gabbr1,Gabra4,Gabrg3,Gclc,Gcnt2,Ggnbp2,Gigyf2,Git1,Gnal,Gnaq,Gnaz,Gng5,Gpnmb,Gpr137,Gpx1,Grm8,Hdac4,Hmga2,Hsp90ab1,Htra1,Igbp1,Il16,Ilk,Iqgap2,Irf3,Itgb1,Itsn1,Jak1,Jrk,Kars,Klf2,Lamtor4,Lars,Ldb1,Lmnb1,Lrp4,Ly6c1,Mapk1,Mapk10,Mapk12,Mapk4,Mapre2,Mapt,Mast1,Mcf2l,Mef2a,Mpp2,Nacc2,Nckap1,Ncoa2,Nek1,Nek10,Nfkbib,Nploc4,Npy,Npy5r,Pak1ip1,Pcgf2,Pde1b,Pde6d,Pde7b,Pdk2,Pik3r2,Pik3r3,Pip4p1,Pja2,Postn,Ppp2r3a,Ppp2r5e,Ppp3ca,Prkaa1,Prkce,Prkcz,Ptpmt1,Ptpn22,Raf1,Ranbp9,Rasgrp4,Rgs2,Rgs3,Rhebl1,Ripply2,Rpa2,Rps12,S1pr5,Sema3a,Sema7a,Sh3bp1,Sh3bp5,Slc17a7,Slc35f6,Slc39a14,Slit2,Sort1,Spin1,Sptbn1,Srebf2,Stard10,Thoc5,Tipin,Tnfaip8l3,Traf2,Trim28,Trim32,Tyro3,Ube2i,Uchl5,Ulk1,Wbp1l,Zmiz1,Bex3
GO:0043524	negative regulation of neuron apoptotic process	190	12	0.000317307	0.00611383	Amigo2,Bcl2l1,Braf,Chl1,Cpeb4,Gclc,Hsp90ab1,Ilk,Itsn1,Oxr1,Tyro3,Ube2v2
GO:0016567	protein ubiquitination	680	27	0.000326701	0.00625642	Anapc13,Atxn7l3,Birc2,Caml,Cul2,Dcun1d2,Fbxl21,Fbxo7,Gclc,Hsp90ab1,Klhl13,Med30,Nsmce2,Pcgf2,Pcgf5,Pja2,Prkce,Ptpn22,Rnf144b,Traf2,Trim32,Ube2g1,Ube2h,Ube2v2,Usp4,Wbp1l,Wwp1
GO:0002862	negative regulation of inflammatory response to antigenic stimulus	18	4	0.000327027	0.00625642	Gpx1,Npy,Npy5r,Psmb4
GO:1901575	organic substance catabolic process	2034	61	0.000336145	0.00640813	Acox1,Agbl4,Aldh5a1,Atp13a2,Birc2,Caml,Capn10,Celf1,Cemip2,Cln6,Cnot11,Cnot7,Ctsz,Cul2,Ddhd2,Ddrgk1,Dnajb12,Egln1,Enpp4,Ezr,Fbxl21,Fbxo7,Fgf2,Foxo1,Gcdh,Gclc,Gda,Ggt7,Gigyf2,Git1,Gpx1,Hdac4,Hectd3,Hnrnpab,Hsp90ab1,Lta4h,Lypla1,Mccc2,Nell1,Nploc4,Nrde2,Ntan1,Nudt4,Pnpla2,Ppp2r3a,Prkaa1,Prkce,Psmb4,Ptpn3,Rnf144b,Rnf148,Samd4,Traf2,Trim32,Ube2g1,Ube2h,Ube2v2,Uchl5,Usp4,Vps13a,Wwp1
GO:0006397	mRNA processing	472	21	0.0003437	0.00652909	Celf1,Cpsf3,Dbr1,Fip1l1,Frg1,Hnrnpl,Nrde2,Papola,Phrf1,Ppp1r8,Ppwd1,Prkrip1,Rbm15b,Rbmxl1,Rprd1b,Scnm1,Snrpe,Thoc5,Usp4,Wdr33,Plrg1
GO:1901698	response to nitrogen compound	1099	38	0.000358912	0.00679414	Bcl2l1,Cacng4,Capn10,Cpeb4,Crem,Dnajb12,Egln1,Ezr,Flot1,Foxo1,Gnal,Gnaq,Gnaz,Gstm7,Irf3,Itgb1,Jak1,Lamtor4,Lars,Ly6c1,Mapk1,Nploc4,Pde1b,Pdk2,Pik3r2,Pik3r3,Prkaa1,Prkce,Prkcz,Ptpn22,Rab31,Ryr1,Slc39a14,Slit2,Sort1,Traf2,Trpc3,Vkorc1
GO:0015959	diadenosine polyphosphate metabolic process	8	3	0.00036255	0.00683788	Kars,Mapk1,Nudt4
GO:0010615	positive regulation of cardiac muscle adaptation	2	2	0.000365025	0.00683788	Ppp3ca,Trpc3
GO:1903244	positive regulation of cardiac muscle hypertrophy in response to stress	2	2	0.000365025	0.00683788	Ppp3ca,Trpc3
GO:0000723	telomere maintenance	140	10	0.000375889	0.00701703	Gar1,Hsp90ab1,Ino80,Mapk1,Nsmce2,Rad51c,Rpa2,Smc6,Uchl5,Zbtb48
GO:0023052	signaling	7022	169	0.000402795	0.00749338	Akap12,Amelx,Amotl2,Anapc15,Ank2,Ank3,Aplp2,Arhgap21,Arhgap31,Atad5,Bcl2l1,Bcl2l2,Birc2,Braf,C1qtnf4,Cacna1d,Cacna1e,Cacng3,Cacng4,Caml,Capn10,Ccnq,Ccny,Cdc42ep1,Cdkn1a,Cgnl1,Chd5,Chn2,Cited2,Cnot7,Cpeb4,Ctnnal1,Dclk1,Ddr1,Ddrgk1,Diablo,Diras2,Dock10,Dusp15,Dusp3,Egln1,Ezr,Faim,Fam120b,Fgf2,Fjx1,Flot1,Flrt1,Foxo1,Gabbr1,Gabra4,Gabrg3,Gclc,Gcnt2,Ggnbp2,Gigyf2,Git1,Gjc2,Gnal,Gnaq,Gnaz,Gng5,Gpnmb,Gpr137,Gpx1,Grm8,Hdac4,Hmga2,Hsp90ab1,Htra1,Igbp1,Il16,Ilk,Iqgap2,Irf3,Itgb1,Itsn1,Jak1,Jrk,Kars,Kif1b,Klf2,Lamtor4,Lars,Ldb1,Lmnb1,Lrp4,Ly6c1,Mapk1,Mapk10,Mapk12,Mapk4,Mapre2,Mapt,Mast1,Mcf2l,Mef2a,Mpp2,Nacc2,Napb,Nckap1,Ncoa2,Ncoa6,Nek1,Nek10,Nfkbib,Nploc4,Npy,Npy5r,Pak1ip1,Pcgf2,Pde1b,Pde6d,Pde7b,Pdk2,Pfn2,Pik3r2,Pik3r3,Pip4p1,Pja2,Postn,Ppp2r3a,Ppp2r5e,Ppp3ca,Prkaa1,Prkar2b,Prkce,Prkcz,Ptpmt1,Ptpn22,Raf1,Ranbp9,Rasgrp4,Rasl10b,Rgs2,Rgs3,Rhebl1,Ripply2,Rpa2,Rps12,S1pr5,Sema3a,Sema7a,Sh3bp1,Sh3bp5,Slc17a7,Slc35f6,Slc39a14,Slit2,Sort1,Spin1,Sptbn1,Srebf2,Stard10,Synpo,Thoc5,Tipin,Tm7sf3,Tnfaip8l3,Traf2,Trim28,Trim32,Tyro3,Ube2i,Uchl5,Ulk1,Wbp1l,Zmiz1,Bex3
GO:1905709	negative regulation of membrane permeability	19	4	0.000407998	0.00756408	Bcl2l1,Bcl2l2,Gclc,Slc35f6
GO:0051646	mitochondrion localization	51	6	0.000413029	0.00763114	Agbl4,Armc1,Kif1b,Mapt,Mef2a,Msto1
GO:2000134	negative regulation of G1/S transition of mitotic cell cycle	71	7	0.000415879	0.00765757	Cdkn1a,Fbxo7,Gigyf2,Gjc2,Gpnmb,Nacc2,Rpa2
GO:0016311	dephosphorylation	347	17	0.000421243	0.00772995	Cdc14b,Cdc25b,Dusp11,Dusp12,Dusp15,Dusp3,Hsp90ab1,Igbp1,Pip4p1,Ppp1r8,Ppp2r3a,Ppp2r5e,Ppp3ca,Ptpmt1,Ptpn22,Ptpn3,Rprd1b
GO:0007041	lysosomal transport	117	9	0.000425323	0.00777837	Ap1g1,Atp13a2,Cacng3,Cacng4,Ccdc91,Gnptab,Hook1,Lyst,Sort1
GO:0040011	locomotion	1971	59	0.000442251	0.00806062	Akap12,Amotl2,Ank3,Braf,Cacna1e,Cdkl5,Chl1,Cited2,Cln6,Coro1c,Dclk1,Ddr1,Ddrgk1,Dock10,Dusp3,Elp6,Ets1,Fbxo7,Fgf2,Flot1,Fscn1,Gcnt2,Gpnmb,Gpx1,Hdac4,Il16,Ilk,Itgb1,Ldb1,Lyst,Mapk1,Mapre2,Mapt,Mcam,Mdga2,Nckap1,Nectin1,Peak1,Pfn2,Pik3r2,Postn,Ppp3ca,Prkce,Prkcz,Ptpn22,Robo3,Rtn4rl1,Scrt2,Sema3a,Sema7a,Sh3bp1,Slit2,Tmeff2,Trim32,Tyro3,Ulk1,Vps13a,Wasl,Zmiz1
GO:0032970	regulation of actin filament-based process	414	19	0.000445112	0.00808544	Ank2,Braf,Capza2,Cdc42ep1,Cgnl1,Fscn1,Gmfb,Ilk,Iqgap2,Nckap1,Pfn2,Pik3r2,Prkce,Sh3bp1,Slit2,Sptbn1,Synpo,Tmeff2,Wasl
GO:0043408	regulation of MAPK cascade	731	28	0.000450549	0.00813714	Akap12,Braf,Ccnq,Dusp15,Dusp3,Ezr,Fgf2,Foxo1,Gcnt2,Gpnmb,Igbp1,Ilk,Lmnb1,Mapk1,Nek10,Npy,Npy5r,Pik3r2,Pja2,Prkce,Prkcz,Ptpn22,Raf1,Ranbp9,Rgs2,Sema7a,Tnfaip8l3,Traf2
GO:0034330	cell junction organization	768	29	0.000450974	0.00813714	Amigo2,Ank3,Cdh18,Cdkl5,Cgn,Coro1c,Dock10,Dusp3,Egln1,Flot1,Flrt1,Fscn1,Itgb1,Itsn1,Ldb1,Lrp4,Lrrc4b,Mapre2,Mapt,Mdga2,Nectin1,Peak1,Pfn2,Sdf4,Sh3bp1,Synpo,Tubb5,Ube2v2,Wasl
GO:0001678	cellular glucose homeostasis	170	11	0.000454738	0.00817771	Cacna1d,Cacna1e,Gpx1,Ncoa6,Pik3r2,Ppp3ca,Prkaa1,Prkce,Ptpmt1,Raf1,Slc39a14
GO:0031327	negative regulation of cellular biosynthetic process	1556	49	0.000457925	0.00820766	Bhlhe22,Cdkn1a,Celf1,Chd5,Cited2,Cnot11,Cnot7,Cpeb4,Crem,Dusp15,Eif2ak1,Etv6,Ezr,Fam3a,Gclc,Gigyf2,Hdac4,Hhatl,Hmga2,Hnrnpab,Hnrnpl,Hopx,Hsf4,Igbp1,Irf3,Klf2,Ldb1,Lin37,Mapk10,Mbd3,Mef2a,Nacc2,Ncoa2,Nfil3,Nif3l1,Pcgf2,Pphln1,Rcor2,Rgs2,Ripply2,Samd4,Scrt2,Sp2,Srebf2,Trim28,Ube2i,Wwp1,Zbtb4,Zfp709
GO:0051402	neuron apoptotic process	318	16	0.000461736	0.00824856	Amigo2,Bcl2l1,Braf,Chl1,Cpeb4,Ctsz,Diablo,Gclc,Gpx1,Hdac4,Hsp90ab1,Ilk,Itsn1,Oxr1,Tyro3,Ube2v2
GO:0010810	regulation of cell-substrate adhesion	227	13	0.000465741	0.00829264	Braf,Coro1c,Ddr1,Dusp3,Gcnt2,Ilk,Itgb1,Ldb1,Npy,Peak1,Postn,Prkce,Prkcz
GO:0009890	negative regulation of biosynthetic process	1600	50	0.000476253	0.00845168	Bhlhe22,Cdkn1a,Celf1,Chd5,Cited2,Cnot11,Cnot7,Cpeb4,Crem,Dusp15,Eif2ak1,Etv6,Ezr,Fam3a,Gclc,Gigyf2,Hdac4,Hhatl,Hmga2,Hnrnpab,Hnrnpl,Hopx,Hsf4,Igbp1,Irf3,Klf2,Ldb1,Lin37,Mapk10,Mbd3,Mef2a,Nacc2,Ncoa2,Nfil3,Nif3l1,Pcgf2,Pphln1,Rcor2,Rgs2,Ripply2,Samd4,Scrt2,Sp2,Srebf2,Tmeff2,Trim28,Ube2i,Wwp1,Zbtb4,Zfp709
GO:1902806	regulation of cell cycle G1/S phase transition	171	11	0.000477806	0.00845168	Ccnd2,Cdkn1a,Cpsf3,Fbxo7,Gigyf2,Gjc2,Gpnmb,Ino80,Nacc2,Rpa2,Plrg1
GO:0043085	positive regulation of catalytic activity	1077	37	0.000482374	0.00850461	Antxr1,Arl1,Cacna1d,Ccnd2,Ccny,Cdc25b,Cdkl5,Cdkn1a,Chn2,Coro1c,Dcun1d2,Ddr1,Ddrgk1,Diablo,Dock10,Dusp12,Fgf2,Gnal,Gnaq,Hmga2,Hsp90ab1,Ilk,Itgb1,Lars,Mapk1,Mapre2,Nek10,Prkcz,Raf1,Rasgrp4,Sh3bp1,Tbc1d17,Tbc1d9b,Tnfaip8l3,Traf2,Tyro3,Ube2i
GO:0001933	negative regulation of protein phosphorylation	352	17	0.00049529	0.00869447	Cdkn1a,Chordc1,Coro1c,Dbndd1,Dusp3,Fbxo7,Ggnbp2,Gnaq,Ilk,Mllt1,Prkar2b,Prkcz,Prkrip1,Ptpn22,Rgs2,Sh3bp5,Slit2
GO:0032200	telomere organization	145	10	0.000496366	0.00869447	Gar1,Hsp90ab1,Ino80,Mapk1,Nsmce2,Rad51c,Rpa2,Smc6,Uchl5,Zbtb48
GO:0048311	mitochondrion distribution	20	4	0.000502324	0.00877035	Armc1,Mapt,Mef2a,Msto1
GO:0009416	response to light stimulus	321	16	0.000511221	0.00886828	Braf,Cacna1e,Cdkn1a,Ddhd2,Fbxl21,Gpx1,Ino80,Itgb1,Mapk10,Pde1b,Pde6d,Prkaa1,Sdf4,Synpo,Tipin,Trim32
GO:0051222	positive regulation of protein transport	321	16	0.000511221	0.00886828	Ank3,Atp13a2,Cacna1d,Capn10,Ezr,Hsp90ab1,Ier3ip1,Mapk1,Ncoa6,Pik3r2,Prkaa1,Prkce,Prkcz,Ptpn22,Tm7sf3,Trim28
GO:1901989	positive regulation of cell cycle phase transition	121	9	0.000544058	0.00939198	Atad5,Ccnd2,Cdc25b,Cpsf3,Lmnb1,Nsmce2,Rad51c,Thoc5,Plrg1
GO:0045787	positive regulation of cell cycle	355	17	0.000544892	0.00939198	Atad5,Ccnd2,Ccny,Cdc14b,Cdc25b,Cited2,Cpsf3,Dusp3,Ino80,Lmnb1,Nsmce2,Prkce,Rad51c,Thoc5,Trim32,Ttl,Plrg1
GO:1902903	regulation of supramolecular fiber organization	388	18	0.000549777	0.00944601	Braf,Capza2,Cdc42ep1,Cgnl1,Gda,Git1,Gmfb,Mapt,Nckap1,Pfn2,Pik3r2,Prkce,Sh3bp1,Slit2,Sptbn1,Synpo,Tmeff2,Wasl
GO:0030334	regulation of cell migration	968	34	0.000552239	0.00945819	Akap12,Amotl2,Braf,Cited2,Coro1c,Ddrgk1,Dock10,Dusp3,Elp6,Ets1,Fgf2,Gcnt2,Gpnmb,Hdac4,Ilk,Itgb1,Ldb1,Mapk1,Mapre2,Mcam,Pfn2,Pik3r2,Postn,Ppp3ca,Prkce,Ptpn22,Scrt2,Sema3a,Sema7a,Sh3bp1,Slit2,Tmeff2,Trim32,Wasl
GO:0120035	regulation of plasma membrane bounded cell projection organization	743	28	0.000579964	0.00990161	Ankrd27,Braf,Cdc42ep1,Cdkl5,Coro1c,Ctsz,Ezr,Fbxo7,Fscn1,Hdac4,Ilk,Itgb1,Lrp4,Mapt,Mphosph9,Nckap1,Omg,Pfn2,Ppp3ca,Retreg3,Rgs2,Rtn4rl1,Sema3a,Sema7a,Slit2,Ube2v2,Ulk1,Wasl
GO:0044843	cell cycle G1/S phase transition	233	13	0.000595208	0.0101031	Ccnd2,Cdkn1a,Cpsf3,Fbxo7,Gigyf2,Gjc2,Gpnmb,Ino80,Itgb1,Nacc2,Ppp3ca,Rpa2,Plrg1
GO:0007015	actin filament organization	458	20	0.000595512	0.0101031	Braf,Capza2,Cdc42ep1,Cgnl1,Coro1c,Ezr,Fscn1,Gmfb,Iqgap2,Myo1d,Nckap1,Pfn2,Pik3r2,Prkce,Sh3bp1,Slit2,Sptbn1,Synpo,Tmeff2,Wasl
GO:0070372	regulation of ERK1 and ERK2 cascade	326	16	0.000603815	0.0102119	Akap12,Braf,Dusp15,Dusp3,Ezr,Fgf2,Gcnt2,Gpnmb,Nek10,Npy,Npy5r,Prkcz,Ptpn22,Ranbp9,Sema7a,Tnfaip8l3
GO:0050890	cognition	359	17	0.00061763	0.0104129	Braf,Cacna1e,Ccnd2,Chl1,Ddhd2,Git1,Gmfb,Itgb1,Mapt,Ntan1,Pde1b,Pja2,Prkar2b,Prkcz,Rp9,Slc17a7,Synpo
GO:0010823	negative regulation of mitochondrion organization	55	6	0.000623411	0.0104776	Bcl2l1,Bcl2l2,Gclc,Gpx1,Mapt,Slc35f6
GO:0031669	cellular response to nutrient levels	205	12	0.000627412	0.0105121	Cdkn1a,Cpeb4,Dnajc15,Foxo1,Hnrnpl,Lars,Mapk1,Pdk2,Postn,Prkaa1,Srebf2,Ulk1
GO:0042176	regulation of protein catabolic process	393	18	0.000637779	0.0106527	Agbl4,Atp13a2,Caml,Ddrgk1,Egln1,Ezr,Foxo1,Gclc,Gpx1,Hsp90ab1,Nell1,Ppp2r3a,Ptpn3,Rnf144b,Trim32,Ube2v2,Uchl5,Wwp1
GO:0071333	cellular response to glucose stimulus	150	10	0.000647242	0.0107774	Cacna1d,Cacna1e,Gpx1,Ncoa6,Ppp3ca,Prkaa1,Prkce,Ptpmt1,Raf1,Slc39a14
GO:0051668	localization within membrane	675	26	0.000655989	0.0108894	Ank2,Ank3,Ankrd27,Atp1b3,Bcl2l1,Blzf1,Braf,Cacng3,Cacng4,Caml,Emc1,Emc9,Ezr,Flot1,Git1,Golga7,Itgb1,Lrp4,Lypla1,Mapk10,Pik3r2,Prkcz,Rab31,Sec62,Sptbn1,Zdhhc1
GO:0061024	membrane organization	863	31	0.000666474	0.0110295	Afg3l1,Ank2,Ank3,Ankrd27,Anxa7,Atp13a2,Bcl2l1,Bcl2l2,Caml,Chchd6,Coro1c,Degs1,Emc1,Emc9,Flot1,Gclc,Itgb1,Lmnb1,Lrp4,Mitd1,Rab31,Reep3,Rft1,Sgcz,Sh3bp1,Slc35f6,Sptbn1,Tmeff2,Vps33b,Wasl,Yipf5
GO:0018205	peptidyl-lysine modification	395	18	0.000676231	0.0111568	Atxn7l3,Chd5,Hdac4,Kdm4b,Kmt5c,Ldb1,Mbd3,Mllt1,Ncoa6,Nsmce2,Pcgf2,Phf20l1,Prkaa1,Sirt5,Trim28,Ube2i,Vps33b,Zmiz1
GO:2001021	negative regulation of response to DNA damage stimulus	77	7	0.000681685	0.0112125	Atad5,Bcl2l1,Helb,Hmga2,Ogg1,Thoc5,Trim32
GO:0072657	protein localization to membrane	605	24	0.000697461	0.0114371	Ank2,Ank3,Atp1b3,Bcl2l1,Blzf1,Braf,Cacng3,Caml,Emc1,Emc9,Ezr,Flot1,Git1,Golga7,Itgb1,Lrp4,Lypla1,Mapk10,Pik3r2,Prkcz,Rab31,Sec62,Sptbn1,Zdhhc1
GO:0007034	vacuolar transport	152	10	0.000717338	0.0116529	Ap1g1,Atp13a2,Cacng3,Cacng4,Ccdc91,Gnptab,Hook1,Lyst,Sort1,Vps13a
GO:0031333	negative regulation of protein-containing complex assembly	152	10	0.000717338	0.0116529	Ankrd27,Birc2,Capza2,Dnajc15,Pfn2,Prkcz,Raf1,Slit2,Sptbn1,Ulk1
GO:0071331	cellular response to hexose stimulus	152	10	0.000717338	0.0116529	Cacna1d,Cacna1e,Gpx1,Ncoa6,Ppp3ca,Prkaa1,Prkce,Ptpmt1,Raf1,Slc39a14
GO:0018209	peptidyl-serine modification	364	17	0.000720142	0.0116529	Braf,Dclk1,Ggnbp2,Hmga2,Hsp90ab1,Ilk,Mapk1,Mapk12,Mast1,Ntmt1,Pdk2,Pfn2,Prkaa1,Prkce,Prkcz,Raf1,Ulk1
GO:0044089	positive regulation of cellular component biogenesis	535	22	0.000721423	0.0116529	Amigo2,Atp13a2,Braf,Cdc42ep1,Flot1,Flrt1,Fscn1,Gda,Git1,Hdac4,Lrrc4b,Mapt,Nckap1,Pfn2,Pphln1,Prkce,Synpo,Trim28,Ube2v2,Ulk1,Wasl,Zdhhc1
GO:0071326	cellular response to monosaccharide stimulus	153	10	0.000754663	0.0121227	Cacna1d,Cacna1e,Gpx1,Ncoa6,Ppp3ca,Prkaa1,Prkce,Ptpmt1,Raf1,Slc39a14
GO:1903242	regulation of cardiac muscle hypertrophy in response to stress	10	3	0.000755	0.0121227	Foxo1,Ppp3ca,Trpc3
GO:1902532	negative regulation of intracellular signal transduction	538	22	0.000775945	0.012422	Atad5,Bcl2l1,Bcl2l2,Cgnl1,Dusp3,Egln1,Ezr,Foxo1,Git1,Gpx1,Igbp1,Itgb1,Nploc4,Pik3r2,Prkaa1,Ptpn22,Ranbp9,Rgs2,Sh3bp1,Slit2,Thoc5,Trim32
GO:0031344	regulation of cell projection organization	759	28	0.00080271	0.0128125	Ankrd27,Braf,Cdc42ep1,Cdkl5,Coro1c,Ctsz,Ezr,Fbxo7,Fscn1,Hdac4,Ilk,Itgb1,Lrp4,Mapt,Mphosph9,Nckap1,Omg,Pfn2,Ppp3ca,Retreg3,Rgs2,Rtn4rl1,Sema3a,Sema7a,Slit2,Ube2v2,Ulk1,Wasl
GO:0044265	cellular macromolecule catabolic process	1148	38	0.000811699	0.0129169	Agbl4,Atp13a2,Birc2,Caml,Celf1,Cln6,Cnot11,Cnot7,Ctsz,Cul2,Ddrgk1,Dnajb12,Ezr,Fbxl21,Fbxo7,Gclc,Gigyf2,Gpx1,Hectd3,Hnrnpab,Hsp90ab1,Nell1,Nploc4,Nrde2,Ntan1,Psmb4,Rnf144b,Rnf148,Samd4,Traf2,Trim32,Ube2g1,Ube2h,Ube2v2,Uchl5,Usp4,Vps13a,Wwp1
GO:0031348	negative regulation of defense response	241	13	0.000814038	0.0129169	Cnot7,Ets1,Fam3a,Git1,Gpx1,Htra1,Irf3,Nploc4,Npy,Npy5r,Psmb4,Slit2,Tyro3
GO:0061387	regulation of extent of cell growth	128	9	0.000816562	0.0129189	Cdkl5,Ilk,Mapt,Omg,Sema3a,Sema7a,Slit2,Ttl,Ulk1
GO:0048638	regulation of developmental growth	402	18	0.000826921	0.0130423	Cdkl5,Cdkn1a,Celf1,Cited2,Ezr,Fgf2,Hmga2,Hopx,Ilk,Mapk1,Mapt,Omg,Rgs2,Sema3a,Sema7a,Slit2,Ttl,Ulk1
GO:0006412	translation	686	26	0.000829197	0.0130423	Celf1,Cnot11,Cnot7,Cpeb4,Dars2,Eif2ak1,Eif3b,Eif3f,Eif4h,Gigyf2,Hnrnpl,Kars,Lars,Mapk1,Mars2,Mrpl23,Noa1,Rgs2,Rmnd1,Rpl13,Rpl18a,Rpl3,Rplp0,Rps12,Rpsa,Samd4
GO:0032102	negative regulation of response to external stimulus	403	18	0.000850635	0.0133406	Cnot7,Dusp3,Ets1,Fam3a,Fgf2,Git1,Gpx1,Htra1,Irf3,Nploc4,Npy,Npy5r,Psmb4,Rtn4rl1,Sema3a,Sema7a,Slit2,Tyro3
GO:1904951	positive regulation of establishment of protein localization	337	16	0.000859117	0.0134026	Ank3,Atp13a2,Cacna1d,Capn10,Ezr,Hsp90ab1,Ier3ip1,Mapk1,Ncoa6,Pik3r2,Prkaa1,Prkce,Prkcz,Ptpn22,Tm7sf3,Trim28
GO:0040012	regulation of locomotion	1072	36	0.000859554	0.0134026	Akap12,Amotl2,Braf,Cited2,Coro1c,Ddrgk1,Dock10,Dusp3,Elp6,Ets1,Fbxo7,Fgf2,Gcnt2,Gpnmb,Hdac4,Il16,Ilk,Itgb1,Ldb1,Mapk1,Mapre2,Mcam,Pfn2,Pik3r2,Postn,Ppp3ca,Prkce,Ptpn22,Scrt2,Sema3a,Sema7a,Sh3bp1,Slit2,Tmeff2,Trim32,Wasl
GO:0008283	cell population proliferation	2115	61	0.000894449	0.0138271	Agbl4,Aggf1,Amelx,Anxa7,Atad5,Bcl2l1,Bcl2l2,Braf,Ccnd2,Cdkn1a,Celf1,Chd5,Cited2,Cnot7,Ctsz,Ddr1,Ddrgk1,Dusp15,Eif2ak1,Ets1,Etv6,Fgf2,Foxo1,Gabbr1,Gcnt2,Ggnbp2,Gjc2,Gnaq,Gng5,Gpnmb,Gpx1,Hdac4,Hmga2,Hsf4,Htra1,Ilk,Itgb1,Kifap3,Lgi4,Mapk1,Nacc2,Nell1,Npy,Npy5r,Orc3,Pak1ip1,Ppp1r8,Prdm4,Prkaa1,Prkcz,Ptpn22,Raf1,Rasgrp4,Rprd1b,Slc35f6,Slit2,Sp2,Tipin,Trim32,Ulk1,Zmiz1
GO:0048870	cell motility	1773	53	0.00089447	0.0138271	Akap12,Amotl2,Braf,Cacna1e,Cdkl5,Chl1,Cited2,Coro1c,Dclk1,Ddr1,Ddrgk1,Dock10,Dusp3,Elp6,Ets1,Fgf2,Fscn1,Gcnt2,Gpnmb,Gpx1,Hdac4,Il16,Ilk,Itgb1,Ldb1,Lyst,Mapk1,Mapre2,Mapt,Mcam,Mdga2,Nckap1,Peak1,Pfn2,Pik3r2,Postn,Ppp3ca,Prkce,Prkcz,Ptpn22,Robo3,Scrt2,Sema3a,Sema7a,Sh3bp1,Slit2,Tmeff2,Trim32,Tyro3,Ulk1,Vps13a,Wasl,Zmiz1
GO:0051674	localization of cell	1773	53	0.00089447	0.0138271	Akap12,Amotl2,Braf,Cacna1e,Cdkl5,Chl1,Cited2,Coro1c,Dclk1,Ddr1,Ddrgk1,Dock10,Dusp3,Elp6,Ets1,Fgf2,Fscn1,Gcnt2,Gpnmb,Gpx1,Hdac4,Il16,Ilk,Itgb1,Ldb1,Lyst,Mapk1,Mapre2,Mapt,Mcam,Mdga2,Nckap1,Peak1,Pfn2,Pik3r2,Postn,Ppp3ca,Prkce,Prkcz,Ptpn22,Robo3,Scrt2,Sema3a,Sema7a,Sh3bp1,Slit2,Tmeff2,Trim32,Tyro3,Ulk1,Vps13a,Wasl,Zmiz1
GO:0018105	peptidyl-serine phosphorylation	339	16	0.000914235	0.0140923	Braf,Dclk1,Ggnbp2,Hmga2,Hsp90ab1,Ilk,Mapk1,Mapk12,Mast1,Pdk2,Pfn2,Prkaa1,Prkce,Prkcz,Raf1,Ulk1
GO:0006816	calcium ion transport	440	19	0.000922064	0.0141112	1810037I17Rik,Ank2,Cacna1d,Cacna1e,Cacng3,Cacng4,Epb41,Fgf2,Gjc2,Gstm7,Il16,Nalcn,Ppp3ca,Prkce,Ptpn22,Ryr1,Stim2,Trpc3,Tspan13
GO:0043279	response to alkaloid	81	7	0.000923309	0.0141112	Bcl2l1,Cacng4,Gnal,Gstm7,Prkaa1,Prkce,Ryr1
GO:1902807	negative regulation of cell cycle G1/S phase transition	81	7	0.000923309	0.0141112	Cdkn1a,Fbxo7,Gigyf2,Gjc2,Gpnmb,Nacc2,Rpa2
GO:0097435	supramolecular fiber organization	805	29	0.000941048	0.0143417	Braf,Capza2,Cdc42ep1,Cgnl1,Coro1c,Ezr,Fscn1,Gda,Git1,Gmfb,Hook1,Hsp90ab1,Ilk,Iqgap2,Itgb1,Mapt,Mef2a,Myo1d,Nckap1,Pfn2,Pik3r2,Prkce,Sh3bp1,Slit2,Sptbn1,Synpo,Tmeff2,Vps33b,Wasl
GO:0048193	Golgi vesicle transport	276	14	0.000947569	0.0144004	Ank3,Ap1g1,Arl1,Blzf1,Ccdc91,Golga7,Ier3ip1,Lypla1,Mppe1,Rab31,Sort1,Sptbn1,Yipf5,Snx2
GO:0002861	regulation of inflammatory response to antigenic stimulus	40	5	0.000950788	0.0144087	Gpx1,Kars,Npy,Npy5r,Psmb4
GO:0051247	positive regulation of protein metabolic process	1486	46	0.000970622	0.0146681	Agbl4,Antxr1,Birc2,Braf,Ccnd2,Ccny,Cdc25b,Cdkn1a,Cln6,Dcun1d2,Ddrgk1,Diablo,Ezr,Fam20a,Fgf2,Flot1,Foxo1,Gclc,Gpnmb,Hdac4,Hmga2,Hnrnpl,Hsp90ab1,Ilk,Itgb1,Klf2,Ldb1,Lrp4,Mapk1,Nek10,Pfn2,Ppp2r3a,Prkaa1,Prkcz,Ptpn22,Raf1,Ranbp9,Rmnd1,Rnf144b,Samd4,Sema7a,Traf2,Trim32,Ube2v2,Wbp1l,Wwp1
GO:0045944	positive regulation of transcription by RNA polymerase II	1241	40	0.000985088	0.0148451	Cited2,Cnot7,Crem,Dbp,Ddrgk1,Egln1,Ets1,Etv6,Fgf2,Fosb,Foxo1,Gmeb1,Hdac4,Hmga2,Hsf4,Igbp1,Ino80,Irf3,Klf2,Ldb1,Mbtps2,Mcf2l,Med13,Med30,Mef2a,Ncoa2,Ncoa6,Pcgf5,Pik3r2,Ppp3ca,Prdm4,Raf1,Rbmxl1,Rprd1b,Srebf2,Tfe3,Usf3,Wasl,Zmiz1,Zscan21
GO:0042594	response to starvation	187	11	0.00100224	0.0150196	Cdkn1a,Cpeb4,Dnajc15,Eif2ak1,Foxo1,Hnrnpl,Lars,Mapk1,Prkaa1,Srebf2,Ulk1
GO:0048813	dendrite morphogenesis	187	11	0.00100224	0.0150196	Ankrd27,Cdkl5,Dclk1,Dock10,Ilk,Itgb1,Lrp4,Mef2a,Ppp3ca,Sema3a,Wasl
GO:0051240	positive regulation of multicellular organismal process	1657	50	0.00102268	0.0151685	Aggf1,Akap12,Amigo2,Ankrd27,Atad5,Braf,C1qtnf4,Cdkl5,Celf1,Cited2,Elovl6,Enpp4,Ets1,Ezr,Faim,Fgf2,Flot1,Flrt1,Gcnt2,Gjc2,H2-DMa,Hdac4,Hmga2,Il16,Ilk,Irf3,Itgb1,Jak1,Kmt5c,Lrrc4b,Mapk1,Mapt,Mef2a,Nell1,Pms2,Postn,Ppp3ca,Prkce,Prkcz,Ptpn22,Rgs2,Sema3a,Sema7a,Sptbn1,Traf2,Trim32,Trpc3,Ube2v2,Zmiz1,Vkorc1
GO:0010612	regulation of cardiac muscle adaptation	11	3	0.00102341	0.0151685	Foxo1,Ppp3ca,Trpc3
GO:0090160	Golgi to lysosome transport	11	3	0.00102341	0.0151685	Ap1g1,Ccdc91,Sort1
GO:1901029	negative regulation of mitochondrial outer membrane permeabilization involved in apoptotic signaling pathway	11	3	0.00102341	0.0151685	Bcl2l1,Gclc,Slc35f6
GO:0015960	diadenosine polyphosphate biosynthetic process	3	2	0.00108116	0.0158934	Kars,Mapk1
GO:0015965	diadenosine tetraphosphate metabolic process	3	2	0.00108116	0.0158934	Kars,Mapk1
GO:0015966	diadenosine tetraphosphate biosynthetic process	3	2	0.00108116	0.0158934	Kars,Mapk1
GO:0010648	negative regulation of cell communication	1412	44	0.00109501	0.0160532	Atad5,Bcl2l1,Bcl2l2,Braf,Cgnl1,Cnot7,Ddrgk1,Dusp3,Egln1,Ezr,Faim,Foxo1,Gabbr1,Gclc,Ggnbp2,Git1,Gnal,Gpx1,Hmga2,Htra1,Igbp1,Itgb1,Lrp4,Mapt,Nploc4,Npy5r,Pak1ip1,Pcgf2,Pik3r2,Ppp3ca,Prkaa1,Prkcz,Ptpmt1,Ptpn22,Raf1,Ranbp9,Rgs2,Rgs3,Sh3bp1,Slc35f6,Slit2,Thoc5,Trim32,Tyro3
GO:0045785	positive regulation of cell adhesion	482	20	0.00111037	0.0162342	Ank3,Braf,Cited2,Ets1,Flot1,Gcnt2,H2-DMa,Ilk,Itgb1,Jak1,Kifap3,Ldb1,Npy,Pik3r2,Ppp3ca,Prkce,Prkcz,Ptpn22,Tfe3,Zmiz1
GO:0071322	cellular response to carbohydrate stimulus	161	10	0.00111469	0.0162534	Cacna1d,Cacna1e,Gpx1,Ncoa6,Ppp3ca,Prkaa1,Prkce,Ptpmt1,Raf1,Slc39a14
GO:0010212	response to ionizing radiation	134	9	0.00113034	0.0163929	Bcl2l1,Ccnd2,Cdkn1a,Gpx1,Hmga2,Ino80,Kars,Nek1,Prkaa1
GO:0045931	positive regulation of mitotic cell cycle	134	9	0.00113034	0.0163929	Ccnd2,Cdc25b,Cpsf3,Dusp3,Lmnb1,Nsmce2,Rad51c,Ttl,Plrg1
GO:0023057	negative regulation of signaling	1415	44	0.00114147	0.01651	Atad5,Bcl2l1,Bcl2l2,Braf,Cgnl1,Cnot7,Ddrgk1,Dusp3,Egln1,Ezr,Faim,Foxo1,Gabbr1,Gclc,Ggnbp2,Git1,Gnal,Gpx1,Hmga2,Htra1,Igbp1,Itgb1,Lrp4,Mapt,Nploc4,Npy5r,Pak1ip1,Pcgf2,Pik3r2,Ppp3ca,Prkaa1,Prkcz,Ptpmt1,Ptpn22,Raf1,Ranbp9,Rgs2,Rgs3,Sh3bp1,Slc35f6,Slit2,Thoc5,Trim32,Tyro3
GO:2000026	regulation of multicellular organismal development	1540	47	0.00114636	0.0165364	Aggf1,Amigo2,Ankrd27,Braf,Cdkl5,Cited2,Egln1,Ets1,Faim,Fbxo7,Fgf2,Flrt1,Gjc2,Gpr137,H2-DMa,Hmga2,Hopx,Ilk,Ino80,Itgb1,Jak1,Klf2,Ldb1,Lgi4,Lrp4,Lrrc4b,Mapk1,Mapt,Mboat2,Mycl,Nell1,Ppp3ca,Prkcz,Rgs2,Rnh1,Sema3a,Sema7a,Slit2,Smap1,Tfe3,Thoc5,Trim32,Ube2v2,Uchl5,Ulk1,Zmiz1,Tmem176b
GO:1904062	regulation of cation transmembrane transport	381	17	0.00118471	0.017044	1810037I17Rik,Ank2,Ank3,Atp1b3,Cacna1d,Cacng3,Cacng4,Gjc2,Gstm7,Itgb1,Kcns2,Prkce,Ptpn22,Ptpn3,Rgs2,Stim2,Tspan13
GO:0045022	early endosome to late endosome transport	42	5	0.00119127	0.0170928	Ankrd27,Ezr,Dennd10,Hook1,Mapk1
GO:0043523	regulation of neuron apoptotic process	283	14	0.00120295	0.0172146	Amigo2,Bcl2l1,Braf,Chl1,Cpeb4,Ctsz,Gclc,Hdac4,Hsp90ab1,Ilk,Itsn1,Oxr1,Tyro3,Ube2v2
GO:0042127	regulation of cell population proliferation	1758	52	0.00125666	0.0179357	Agbl4,Aggf1,Amelx,Atad5,Bcl2l1,Braf,Ccnd2,Cdkn1a,Celf1,Chd5,Cited2,Cnot7,Ctsz,Ddr1,Ddrgk1,Dusp15,Eif2ak1,Ets1,Fgf2,Foxo1,Gabbr1,Gcnt2,Ggnbp2,Gjc2,Gnaq,Gng5,Gpnmb,Gpx1,Hdac4,Hmga2,Hsf4,Htra1,Ilk,Itgb1,Kifap3,Mapk1,Nacc2,Nell1,Npy,Npy5r,Prdm4,Prkaa1,Prkcz,Ptpn22,Raf1,Rprd1b,Slc35f6,Slit2,Tipin,Trim32,Ulk1,Zmiz1
GO:0034446	substrate adhesion-dependent cell spreading	110	8	0.00126573	0.0179795	Antxr1,Braf,Coro1c,Ilk,Peak1,Postn,Tmeff2,Tyro3
GO:0034764	positive regulation of transmembrane transport	253	13	0.0012664	0.0179795	Ank2,Ank3,Atp1b3,Braf,Cacna1d,Cacng3,Cacng4,Capn10,Gjc2,Gstm7,Itgb1,Mef2a,Stim2
GO:0016358	dendrite development	317	15	0.00127307	0.0180258	Ankrd27,Cdkl5,D16Ertd472e,Dclk1,Dock10,Flrt1,Git1,Ilk,Itgb1,Itsn1,Lrp4,Mef2a,Ppp3ca,Sema3a,Wasl
GO:0098655	cation transmembrane transport	783	28	0.00127634	0.0180258	1810037I17Rik,Ank2,Ank3,Atp13a2,Atp1b3,Atp6v1a,Cacna1d,Cacna1e,Cacng3,Cacng4,Fgf2,Gjc2,Gstm7,Itgb1,Kcnh7,Kcns2,Nalcn,Prkce,Ptpn22,Ptpn3,Rgs2,Ryr1,Sfxn3,Slc17a7,Slc39a14,Stim2,Trpc3,Tspan13
GO:0006893	Golgi to plasma membrane transport	63	6	0.00128506	0.0181015	Ank3,Blzf1,Golga7,Lypla1,Rab31,Sptbn1
GO:0030155	regulation of cell adhesion	784	28	0.00130047	0.0182709	Ank3,Braf,Cited2,Coro1c,Ddr1,Dusp3,Ets1,Flot1,Gcnt2,Gpnmb,H2-DMa,Ilk,Itgb1,Jak1,Kifap3,Ldb1,Mdga2,Npy,Peak1,Pik3r2,Postn,Ppp3ca,Prkce,Prkcz,Ptpn22,Tfe3,Vps33b,Zmiz1
GO:1903320	regulation of protein modification by small protein conjugation or removal	254	13	0.00131205	0.0183857	Birc2,Caml,Dcun1d2,Gclc,Hdac4,Hsp90ab1,Prkce,Ptpn22,Ube2i,Ube2v2,Usp4,Wbp1l,Zmiz1
GO:0044255	cellular lipid metabolic process	1019	34	0.00132077	0.01846	Acaca,Acox1,B4galt6,Cept1,Cerkl,Cln6,Crem,Ddhd2,Degs1,Elovl6,Etnk1,Fam135b,Fgf2,Gcdh,Gpx1,Gstm7,Hdhd5,Lypla1,Lyst,Mboat2,Mppe1,Pdk2,Pdss1,Pigc,Pigg,Pik3r2,Pik3r3,Pip4p1,Pnpla2,Prkaa1,Prkar2b,Ptpmt1,Rft1,St3gal1
GO:0098660	inorganic ion transmembrane transport	747	27	0.00132828	0.0185169	1810037I17Rik,Ank2,Ank3,Atp1b3,Atp6v1a,Cacna1d,Cacna1e,Cacng3,Cacng4,Fgf2,Gabra4,Gabrg3,Gjc2,Gstm7,Itgb1,Kcnh7,Kcns2,Nalcn,Prkce,Ptpn22,Ptpn3,Ryr1,Slc17a7,Slc39a14,Stim2,Trpc3,Tspan13
GO:0007420	brain development	674	25	0.00139355	0.0193145	Amigo2,Aplp2,Bhlhe22,Celf1,Chd5,D16Ertd472e,Dclk1,Fgf2,Git1,Gnaq,Hmga2,Ier3ip1,Itgb1,Ldb1,Mast1,Ncoa6,Rtn4rl1,Sdf4,Sema3a,Sema7a,Slit2,Tyro3,Uchl5,Ulk1,Zmiz1
GO:1901016	regulation of potassium ion transmembrane transporter activity	64	6	0.00139545	0.0193145	Ank2,Ank3,Atp1b3,Cacna1d,Itgb1,Kcns2
GO:0055085	transmembrane transport	1347	42	0.0013975	0.0193145	1810037I17Rik,Ank2,Ank3,Atp13a2,Atp1b3,Atp6v1a,Braf,Cacna1d,Cacna1e,Cacng3,Cacng4,Capn10,Clcn6,Clcn7,Dnajc15,Fgf2,Gabra4,Gabrg3,Gjc2,Gstm7,Itgb1,Kcnh7,Kcns2,Mef2a,Nalcn,Prkce,Ptpn22,Ptpn3,Rgs2,Ryr1,Sec62,Sfxn3,Slc17a7,Slc25a36,Slc35b2,Slc35f6,Slc39a14,Slc7a4,Sort1,Stim2,Trpc3,Tspan13
GO:0034762	regulation of transmembrane transport	600	23	0.00139981	0.0193145	1810037I17Rik,Ank2,Ank3,Atp1b3,Braf,Cacna1d,Cacna1e,Cacng3,Cacng4,Capn10,Gjc2,Gstm7,Itgb1,Kcnh7,Kcns2,Mef2a,Nalcn,Prkce,Ptpn22,Ptpn3,Rgs2,Stim2,Tspan13
GO:0010243	response to organonitrogen compound	984	33	0.00142518	0.0196144	Bcl2l1,Cacng4,Capn10,Cpeb4,Crem,Dnajb12,Ezr,Foxo1,Gnal,Gnaq,Gnaz,Gstm7,Itgb1,Jak1,Lamtor4,Lars,Mapk1,Nploc4,Pde1b,Pdk2,Pik3r2,Pik3r3,Prkaa1,Prkce,Prkcz,Ptpn22,Rab31,Ryr1,Slc39a14,Slit2,Sort1,Trpc3,Vkorc1
GO:0044092	negative regulation of molecular function	1025	34	0.00145483	0.0198309	1810037I17Rik,Ank3,Cdkn1a,Chordc1,Coro1c,Ctsz,Dbndd1,Dusp3,Egln1,Fbxo7,Gabbr1,Ggnbp2,Gnaq,Gpx1,Gstm7,Hdac4,Hmga2,Igbp1,Ilk,Mapt,Med13,Mitd1,Mllt1,Neil1,Nfkbib,Ppp3ca,Prkar2b,Prkcz,Prkrip1,Ptpn22,Rgs2,Sh3bp5,Slc39a14,Sort1
GO:2000145	regulation of cell motility	1025	34	0.00145483	0.0198309	Akap12,Amotl2,Braf,Cited2,Coro1c,Ddrgk1,Dock10,Dusp3,Elp6,Ets1,Fgf2,Gcnt2,Gpnmb,Hdac4,Ilk,Itgb1,Ldb1,Mapk1,Mapre2,Mcam,Pfn2,Pik3r2,Postn,Ppp3ca,Prkce,Ptpn22,Scrt2,Sema3a,Sema7a,Sh3bp1,Slit2,Tmeff2,Trim32,Wasl
GO:0090150	establishment of protein localization to membrane	257	13	0.00145729	0.0198309	Ank3,Blzf1,Braf,Caml,Emc1,Emc9,Golga7,Lypla1,Mapk10,Rab31,Sec62,Sptbn1,Zdhhc1
GO:0009267	cellular response to starvation	167	10	0.00146803	0.0198309	Cdkn1a,Cpeb4,Dnajc15,Foxo1,Hnrnpl,Lars,Mapk1,Prkaa1,Srebf2,Ulk1
GO:0040029	epigenetic regulation of gene expression	167	10	0.00146803	0.0198309	Gpx1,Hdac4,Hmga2,Klf2,Mbd3,Pcgf5,Pphln1,Rbm15b,Smarcd1,Trim28
GO:0016925	protein sumoylation	44	5	0.00147399	0.0198309	Hdac4,Nsmce2,Trim28,Ube2i,Zmiz1
GO:0021955	central nervous system neuron axonogenesis	44	5	0.00147399	0.0198309	B4galt6,Bhlhe22,Dclk1,Hsp90ab1,Slit2
GO:0050919	negative chemotaxis	44	5	0.00147399	0.0198309	Robo3,Rtn4rl1,Sema3a,Sema7a,Slit2
GO:0098927	vesicle-mediated transport between endosomal compartments	44	5	0.00147399	0.0198309	Ankrd27,Ezr,Dennd10,Hook1,Mapk1
GO:0007611	learning or memory	322	15	0.00148471	0.0199254	Braf,Cacna1e,Ccnd2,Ddhd2,Git1,Gmfb,Itgb1,Mapt,Ntan1,Pde1b,Pja2,Prkar2b,Prkcz,Slc17a7,Synpo
GO:0070374	positive regulation of ERK1 and ERK2 cascade	227	12	0.00151313	0.0202564	Akap12,Braf,Dusp15,Fgf2,Gcnt2,Gpnmb,Npy,Npy5r,Prkcz,Ptpn22,Sema7a,Tnfaip8l3
GO:0046474	glycerophospholipid biosynthetic process	168	10	0.00153491	0.0204971	Cept1,Etnk1,Fgf2,Hdhd5,Mppe1,Pigc,Pigg,Pik3r2,Pik3r3,Ptpmt1
GO:0010628	positive regulation of gene expression	1231	39	0.00154803	0.0206213	Akap12,Ank2,Ank3,Atad5,Atp13a2,Braf,C1qtnf4,Celf1,Cited2,Ddrgk1,Ets1,Ezr,Fgf2,Flot1,Gjc2,Hmga2,Hnrnpab,Hnrnpl,Il16,Irf3,Kif1b,Kmt5c,Mapk1,Mef2a,Nfil3,Pms2,Postn,Ppp3ca,Prkaa1,Prkcz,Ptpn22,Rbmxl1,Rmnd1,Samd4,Sema7a,Smarcd1,Sptbn1,Traf2,Trim32
GO:0006338	chromatin remodeling	229	12	0.00162907	0.0216134	Actr6,Cenpp,Chd5,Hdac4,Hjurp,Ino80,Kdm4b,Mbd3,Mllt1,Smarcd1,Ttf1,Uchl5
GO:0034198	cellular response to amino acid starvation	45	5	0.00163252	0.0216134	Cdkn1a,Hnrnpl,Lars,Mapk1,Ulk1
GO:0034765	regulation of ion transmembrane transport	498	20	0.00163453	0.0216134	1810037I17Rik,Ank2,Ank3,Atp1b3,Cacna1d,Cacna1e,Cacng3,Cacng4,Gjc2,Gstm7,Itgb1,Kcnh7,Kcns2,Nalcn,Prkce,Ptpn22,Ptpn3,Rgs2,Stim2,Tspan13
GO:0006664	glycolipid metabolic process	90	7	0.00171306	0.0225964	B4galt6,Cln6,Crem,Mppe1,Pigc,Pigg,St3gal1
GO:0071380	cellular response to prostaglandin E stimulus	13	3	0.00172407	0.0226862	Acaca,Prkaa1,Prkce
GO:0051253	negative regulation of RNA metabolic process	1363	42	0.00174068	0.022849	Bhlhe22,Chd5,Cited2,Cnot7,Crem,Dusp15,Etv6,Ezr,Gclc,Hdac4,Hmga2,Hnrnpab,Hnrnpl,Hopx,Hsf4,Igbp1,Irf3,Klf2,Ldb1,Lin37,Mapk10,Mbd3,Mef2a,Nacc2,Ncoa2,Nfil3,Nif3l1,Nrde2,Pcgf2,Pphln1,Ppp3ca,Rcor2,Ripply2,Scrt2,Sp2,Srebf2,Traf2,Trim28,Ube2i,Wwp1,Zbtb4,Zfp709
GO:0007264	small GTPase mediated signal transduction	431	18	0.00179587	0.0235163	Arhgap31,Cdc42ep1,Cgnl1,Ctnnal1,Dock10,Flot1,Git1,Itgb1,Itsn1,Mapre2,Mcf2l,Nckap1,Rasgrp4,Rhebl1,Sh3bp1,Slit2,Trim28,Ulk1
GO:1903509	liposaccharide metabolic process	91	7	0.00182584	0.0238509	B4galt6,Cln6,Crem,Mppe1,Pigc,Pigg,St3gal1
GO:0010821	regulation of mitochondrion organization	144	9	0.0018643	0.0242945	Atp13a2,Bcl2l1,Bcl2l2,Ddhd2,Fbxo7,Gclc,Gpx1,Mapt,Slc35f6
GO:1901699	cellular response to nitrogen compound	727	26	0.00187262	0.0243441	Bcl2l1,Capn10,Cpeb4,Ezr,Flot1,Foxo1,Gnal,Gnaq,Gnaz,Gstm7,Jak1,Lamtor4,Lars,Ly6c1,Mapk1,Pdk2,Pik3r2,Pik3r3,Prkaa1,Prkcz,Ptpn22,Rab31,Ryr1,Slc39a14,Slit2,Traf2
GO:0043486	histone exchange	28	4	0.00188105	0.0243948	Actr6,Cenpp,Chd5,Hjurp
GO:0061951	establishment of protein localization to plasma membrane	68	6	0.00191083	0.0246063	Ank3,Blzf1,Golga7,Lypla1,Rab31,Sptbn1
GO:0048878	chemical homeostasis	1287	40	0.00191088	0.0246063	Acaca,Acox1,Ank2,Ank3,Anxa7,Aplp2,Atp13a2,Atp1b3,Atp6v1a,Cacna1d,Cacna1e,Car12,Cln6,Egln1,Eif2ak1,Fam20a,Fgf2,Foxo1,Gpx1,Gstm7,Lyst,Mapk1,Med13,Ncoa6,Pdk2,Pik3r2,Pnpla2,Ppp3ca,Prkaa1,Prkce,Ptpmt1,Raf1,Ryr1,Slc39a14,Srebf2,Stim2,Synpo,Tlcd4,Trpc3,Unc80
GO:0098662	inorganic cation transmembrane transport	690	25	0.00191104	0.0246063	1810037I17Rik,Ank2,Ank3,Atp1b3,Atp6v1a,Cacna1d,Cacna1e,Cacng3,Cacng4,Fgf2,Gjc2,Gstm7,Itgb1,Kcnh7,Kcns2,Nalcn,Prkce,Ptpn22,Ptpn3,Ryr1,Slc17a7,Slc39a14,Stim2,Trpc3,Tspan13
GO:0042391	regulation of membrane potential	469	19	0.00191692	0.0246233	Ank2,Ank3,Atp1b3,Bcl2l1,Cacna1d,Gabra4,Gabrg3,Gclc,Gnaq,Kcnh7,Mapt,Mpp2,Nalcn,Ppp3ca,Prkce,Prkcz,Ptpn3,Slc17a7,Slc25a36
GO:0097581	lamellipodium organization	92	7	0.0019443	0.0249156	Coro1c,Fscn1,Hdac4,Itgb1,Nckap1,Slit2,Snx2
GO:0090276	regulation of peptide hormone secretion	234	12	0.00195124	0.0249454	Cacna1d,Cacna1e,Capn10,Gabbr1,Hmga2,Itsn1,Ncoa6,Ppp3ca,Prkce,Ptpmt1,Rasl10b,Tm7sf3
GO:0051897	positive regulation of protein kinase B signaling	118	8	0.00198037	0.025258	Fgf2,Gcnt2,Gpx1,Hsp90ab1,Ilk,Itgb1,Itsn1,Tnfaip8l3
GO:0044281	small molecule metabolic process	1713	50	0.00204159	0.0259773	Acaca,Acox1,Aldh5a1,Aplp2,B3galnt2,Bcl2l1,Car12,Cln6,Dars2,Degs1,Dusp12,Elovl6,Enoph1,Enpp4,Fam3a,Fgf2,Foxo1,Gcdh,Gclc,Gda,Git1,Gpx1,Gstm7,Hdac4,Ippk,Kars,Lars,Lta4h,Lypla1,Mapk1,Mars2,Mccc2,Mthfs,Ncoa2,Nmnat2,Nudt4,Pdk2,Pdss1,Pip4p1,Prkaa1,Prkar2b,Prkce,Sdhaf3,Sfxn3,Sirt5,Slc39a14,Srebf2,Srr,Tbpl1,Vkorc1
GO:1903507	negative regulation of nucleic acid-templated transcription	1252	39	0.00208456	0.0264617	Bhlhe22,Chd5,Cited2,Cnot7,Crem,Dusp15,Etv6,Ezr,Gclc,Hdac4,Hmga2,Hnrnpab,Hnrnpl,Hopx,Hsf4,Igbp1,Irf3,Klf2,Ldb1,Lin37,Mapk10,Mbd3,Mef2a,Nacc2,Ncoa2,Nfil3,Nif3l1,Pcgf2,Pphln1,Rcor2,Ripply2,Scrt2,Sp2,Srebf2,Trim28,Ube2i,Wwp1,Zbtb4,Zfp709
GO:1902679	negative regulation of RNA biosynthetic process	1253	39	0.00211371	0.0267687	Bhlhe22,Chd5,Cited2,Cnot7,Crem,Dusp15,Etv6,Ezr,Gclc,Hdac4,Hmga2,Hnrnpab,Hnrnpl,Hopx,Hsf4,Igbp1,Irf3,Klf2,Ldb1,Lin37,Mapk10,Mbd3,Mef2a,Nacc2,Ncoa2,Nfil3,Nif3l1,Pcgf2,Pphln1,Rcor2,Ripply2,Scrt2,Sp2,Srebf2,Trim28,Ube2i,Wwp1,Zbtb4,Zfp709
GO:0016049	cell growth	546	21	0.0021308	0.026848	Cdkl5,Cdkn1a,Dclk1,Ddr1,Flrt1,Hsp90ab1,Ilk,Ino80,Itgb1,Mapt,Omg,Postn,Prdm4,Prkcz,Rgs2,Sema3a,Sema7a,Slit2,Trim32,Ttl,Ulk1
GO:0007296	vitellogenesis	4	2	0.0021349	0.026848	Etv6,Zmiz1
GO:0051344	negative regulation of cyclic-nucleotide phosphodiesterase activity	4	2	0.0021349	0.026848	Egln1,Slc39a14
GO:0030100	regulation of endocytosis	237	12	0.00216841	0.0271428	Arhgap21,Bcl2l1,Flot1,Itgb1,Itsn1,Napb,Ppp3ca,Rab31,Rab5c,Slc17a7,Smap1,Wasl
GO:0031668	cellular response to extracellular stimulus	237	12	0.00216841	0.0271428	Cdkn1a,Cpeb4,Dnajc15,Foxo1,Hnrnpl,Lars,Mapk1,Pdk2,Postn,Prkaa1,Srebf2,Ulk1
GO:0008380	RNA splicing	404	17	0.00219889	0.0273612	Celf1,Dbr1,Frg1,Hnrnpl,Nrde2,Ppp1r8,Ppwd1,Prkrip1,Rbm15b,Rbmxl1,Rp9,Scnm1,Snrpe,Thoc5,Usp4,Zfp638,Plrg1
GO:0032273	positive regulation of protein polymerization	94	7	0.00219899	0.0273612	Cdc42ep1,Gda,Git1,Mapt,Nckap1,Pfn2,Prkce
GO:0072659	protein localization to plasma membrane	302	14	0.00220107	0.0273612	Ank2,Ank3,Atp1b3,Bcl2l1,Blzf1,Ezr,Flot1,Golga7,Itgb1,Lypla1,Pik3r2,Prkcz,Rab31,Sptbn1
GO:0034329	cell junction assembly	441	18	0.00229993	0.028507	Amigo2,Cdh18,Cgn,Coro1c,Dusp3,Flot1,Flrt1,Fscn1,Itgb1,Ldb1,Lrp4,Lrrc4b,Mapt,Mdga2,Nectin1,Peak1,Sh3bp1,Ube2v2
GO:0032386	regulation of intracellular transport	337	15	0.00230396	0.028507	Ank3,Atp13a2,Capn10,Ezr,Dennd10,Hsp90ab1,Mapk1,Mapt,Nrde2,Pik3r2,Prkaa1,Ptpn22,Thoc5,Trim28,Yipf5
GO:0009991	response to extracellular stimulus	406	17	0.00231396	0.028507	Capn10,Cdkn1a,Cpeb4,Dnajc15,Eif2ak1,Foxo1,Hnrnpl,Lars,Mapk1,Mapt,Npy,Pdk2,Postn,Prkaa1,Rasgrp4,Srebf2,Ulk1
GO:1902414	protein localization to cell junction	121	8	0.00231828	0.028507	Cacng3,Cgnl1,Git1,Jak1,Mapk10,Mapt,Nectin1,Prkcz
GO:0002791	regulation of peptide secretion	239	12	0.00232387	0.028507	Cacna1d,Cacna1e,Capn10,Gabbr1,Hmga2,Itsn1,Ncoa6,Ppp3ca,Prkce,Ptpmt1,Rasl10b,Tm7sf3
GO:1901701	cellular response to oxygen-containing compound	1343	41	0.00232495	0.028507	Acaca,Bcl2l1,Cacna1d,Cacna1e,Capn10,Cpeb4,Ezr,Fbxo7,Foxo1,Git1,Gnal,Gnaq,Gnaz,Gpx1,Irf3,Jak1,Lamtor4,Lars,Ly6c1,Mapk1,Ncoa6,Nfkbib,Oxr1,Pcgf2,Pdk2,Pik3r2,Pik3r3,Postn,Ppp3ca,Prkaa1,Prkce,Prkcz,Ptpmt1,Ptpn22,Rab31,Raf1,Ryr1,Slc39a14,Slit2,Traf2,Zfp709
GO:0006606	protein import into nucleus	178	10	0.00234962	0.0287442	Cdkn1a,Hsp90ab1,Ipo13,Mapk1,Nxt2,Pik3r2,Ppp3ca,Ptpn22,Tnpo3,Trim28
GO:0072666	establishment of protein localization to vacuole	49	5	0.00239373	0.0291516	Cacng3,Cacng4,Gnptab,Sort1,Vps13a
GO:1990928	response to amino acid starvation	49	5	0.00239373	0.0291516	Cdkn1a,Hnrnpl,Lars,Mapk1,Ulk1
GO:0010639	negative regulation of organelle organization	373	16	0.00242202	0.0292529	Anapc15,Ankrd27,Bcl2l1,Bcl2l2,Capza2,Cgnl1,Gclc,Gmfb,Gpx1,Mapt,Mphosph9,Pfn2,Slc35f6,Slit2,Sptbn1,Tmeff2
GO:0031589	cell-substrate adhesion	373	16	0.00242202	0.0292529	Antxr1,Braf,Coro1c,Ddr1,Dusp3,Gcnt2,Ilk,Itgb1,Ldb1,Npy,Peak1,Postn,Prkce,Prkcz,Tmeff2,Tyro3
GO:0031667	response to nutrient levels	373	16	0.00242202	0.0292529	Capn10,Cdkn1a,Cpeb4,Dnajc15,Eif2ak1,Foxo1,Hnrnpl,Lars,Mapk1,Mapt,Npy,Pdk2,Postn,Prkaa1,Srebf2,Ulk1
GO:0032271	regulation of protein polymerization	209	11	0.00242374	0.0292529	Capza2,Cdc42ep1,Gda,Git1,Mapt,Nckap1,Pfn2,Pik3r2,Prkce,Slit2,Sptbn1
GO:0071353	cellular response to interleukin-4	30	4	0.00244299	0.0294195	Hsp90ab1,Nfil3,Rpl3,Rplp0
GO:0043086	negative regulation of catalytic activity	667	24	0.0025482	0.0306182	Cdkn1a,Chordc1,Coro1c,Dbndd1,Dusp3,Egln1,Fbxo7,Gabbr1,Ggnbp2,Gnaq,Gpx1,Igbp1,Ilk,Mapt,Mllt1,Neil1,Prkar2b,Prkcz,Prkrip1,Ptpn22,Rgs2,Sh3bp5,Slc39a14,Sort1
GO:0010633	negative regulation of epithelial cell migration	72	6	0.00255869	0.0306758	Coro1c,Fgf2,Pfn2,Pik3r2,Sema3a,Slit2
GO:0090087	regulation of peptide transport	242	12	0.00257402	0.0306979	Cacna1d,Cacna1e,Capn10,Gabbr1,Hmga2,Itsn1,Ncoa6,Ppp3ca,Prkce,Ptpmt1,Rasl10b,Tm7sf3
GO:0044839	cell cycle G2/M phase transition	151	9	0.00257429	0.0306979	Atad5,Ccny,Cdc25b,Cdkn1a,Fbxl21,Hmga2,Lmnb1,Nek10,Rad51c
GO:0051094	positive regulation of developmental process	1477	44	0.0025776	0.0306979	Aggf1,Amigo2,Ankrd27,Atad5,Braf,Cdkl5,Celf1,Cited2,Coro1c,D16Ertd472e,Ddhd2,Ets1,Ezr,Faim,Fgf2,Flot1,Flrt1,Fndc5,Gcnt2,Gjc2,H2-DMa,Hmga2,Hopx,Hsf4,Hsp90ab1,Ilk,Itgb1,Itsn1,Jak1,Kmt5c,Lrrc4b,Mapk1,Mapt,Nell1,Pms2,Prkaa1,Prkcz,Sema3a,Sema7a,Smap1,Tfe3,Trim32,Ube2v2,Zmiz1
GO:0010959	regulation of metal ion transport	446	18	0.00259345	0.0307779	1810037I17Rik,Ank2,Ank3,Atp1b3,Cacna1d,Epb41,Gjc2,Gnaq,Gstm7,Il16,Itgb1,Kcns2,Prkce,Ptpn22,Ptpn3,Stim2,Trpc3,Tspan13
GO:0090407	organophosphate biosynthetic process	482	19	0.00259609	0.0307779	Bcl2l1,Cept1,Etnk1,Fgf2,Gcdh,Hdhd5,Ippk,Kars,Mapk1,Mboat2,Mppe1,Nmnat2,Pdk2,Pigc,Pigg,Pik3r2,Pik3r3,Ptpmt1,Tbpl1
GO:0032873	negative regulation of stress-activated MAPK cascade	50	5	0.00261855	0.0307779	Dusp3,Ezr,Foxo1,Igbp1,Ptpn22
GO:0070303	negative regulation of stress-activated protein kinase signaling cascade	50	5	0.00261855	0.0307779	Dusp3,Ezr,Foxo1,Igbp1,Ptpn22
GO:1902743	regulation of lamellipodium organization	50	5	0.00261855	0.0307779	Coro1c,Fscn1,Hdac4,Nckap1,Slit2
GO:1903053	regulation of extracellular matrix organization	50	5	0.00261855	0.0307779	Antxr1,Ddr1,Ets1,Fscn1,Ier3ip1
GO:0006497	protein lipidation	97	7	0.00262842	0.0308268	Golga7,Hhatl,Mppe1,Pigc,Pigg,Ulk1,Zdhhc1
GO:0070887	cellular response to chemical stimulus	3298	85	0.00264288	0.0309292	Acaca,Adam23,Ank3,Atp13a2,Atp6v1a,Bcl2l1,Birc2,Braf,C1qtnf4,Cacna1d,Cacna1e,Capn10,Cited2,Cnot7,Cpeb4,Ddrgk1,Diablo,Dnajb12,Dusp15,Dusp3,Egln1,Ezr,Fbxo7,Fgf2,Flot1,Flrt1,Fosb,Foxo1,Gcnt2,Git1,Gnal,Gnaq,Gnaz,Gpx1,Gstm7,Hmga2,Hsp90ab1,Htra1,Il16,Ilk,Irf3,Jak1,Klf2,Lamtor4,Lars,Lmnb1,Ly6c1,Lyst,Mapk1,Mapt,Mef2a,Ncoa2,Ncoa6,Nfil3,Nfkbib,Oxr1,Pcgf2,Pde1b,Pdk2,Pik3r2,Pik3r3,Postn,Ppp3ca,Prkaa1,Prkce,Prkcz,Ptpmt1,Ptpn22,Rab31,Raf1,Robo3,Rpl3,Rplp0,Ryr1,Slc39a14,Slit2,Sort1,Tm7sf3,Traf2,Trim32,Ulk1,Wbp1l,Zfp709,Zmiz1,Vkorc1
GO:0010715	regulation of extracellular matrix disassembly	15	3	0.00266591	0.0309303	Ddr1,Ets1,Fscn1
GO:0061709	reticulophagy	15	3	0.00266591	0.0309303	Ddrgk1,Retreg3,Ulk1
GO:0071379	cellular response to prostaglandin stimulus	15	3	0.00266591	0.0309303	Acaca,Prkaa1,Prkce
GO:1900044	regulation of protein K63-linked ubiquitination	15	3	0.00266591	0.0309303	Birc2,Ptpn22,Ube2v2
GO:0090277	positive regulation of peptide hormone secretion	124	8	0.00269982	0.0311969	Cacna1d,Capn10,Gabbr1,Itsn1,Ncoa6,Prkce,Rasl10b,Tm7sf3
GO:0043269	regulation of ion transport	747	26	0.00270046	0.0311969	1810037I17Rik,Ank2,Ank3,Atp1b3,Cacna1d,Cacna1e,Cacng3,Cacng4,Epb41,Gabbr1,Gjc2,Gnaq,Gstm7,Il16,Itgb1,Kcnh7,Kcns2,Nalcn,Npy5r,Prkce,Ptpn22,Ptpn3,Rgs2,Stim2,Trpc3,Tspan13
GO:0051258	protein polymerization	276	13	0.00271979	0.0313532	Capza2,Cdc42ep1,Gda,Git1,Mapt,Nckap1,Pfn2,Pik3r2,Prkce,Slit2,Sptbn1,Trim32,Wasl
GO:0032880	regulation of protein localization	945	31	0.00273613	0.0314743	Ank3,Atp13a2,Bcl2l1,Cacna1d,Cacna1e,Capn10,Dclk1,Ddrgk1,Epb41,Ezr,Hsp90ab1,Ier3ip1,Itgb1,Lrp4,Lypla1,Mapk1,Mapt,Nckap1,Ncoa6,Pik3r2,Ppp3ca,Prkaa1,Prkce,Prkcz,Ptpmt1,Ptpn22,Sptbn1,Tm7sf3,Trim28,Wasl,Zdhhc1
GO:0008542	visual learning	73	6	0.00274367	0.0314938	Braf,Cacna1e,Ddhd2,Itgb1,Pde1b,Synpo
GO:0000910	cytokinesis	182	10	0.00275971	0.0315437	Ahctf1,Ank3,Bcl2l1,Cdc14b,Cdc25b,Git1,Klhl13,Mitd1,Prkce,Sptbn1
GO:0051170	import into nucleus	182	10	0.00275971	0.0315437	Cdkn1a,Hsp90ab1,Ipo13,Mapk1,Nxt2,Pik3r2,Ppp3ca,Ptpn22,Tnpo3,Trim28
GO:0045017	glycerolipid biosynthetic process	213	11	0.00280494	0.0319929	Cept1,Etnk1,Fgf2,Hdhd5,Mppe1,Pigc,Pigg,Pik3r2,Pik3r3,Pnpla2,Ptpmt1
GO:0006839	mitochondrial transport	153	9	0.0028122	0.032008	Bcl2l1,Bcl2l2,Dnajc15,Fbxo7,Gclc,Prkaa1,Slc35f6,Tomm34,Tmem14c
GO:1902905	positive regulation of supramolecular fiber organization	183	10	0.00287068	0.0326049	Braf,Cdc42ep1,Gda,Git1,Mapt,Nckap1,Pfn2,Prkce,Synpo,Wasl
GO:0001701	in utero embryonic development	561	21	0.00292759	0.0331814	Agbl4,Bcl2l1,Cited2,Egln1,Ggnbp2,Hopx,Itgb1,Klf2,Mapk1,Mbd3,Nckap1,Ncoa6,Pcgf2,Rpl13,Rrp7a,Slit2,Sp2,Speg,Thoc5,Trim28,Zmiz1
GO:0046824	positive regulation of nucleocytoplasmic transport	74	6	0.00293848	0.033235	Hsp90ab1,Mapk1,Nrde2,Pik3r2,Ptpn22,Trim28
GO:1901992	positive regulation of mitotic cell cycle phase transition	99	7	0.00294862	0.03328	Ccnd2,Cdc25b,Cpsf3,Lmnb1,Nsmce2,Rad51c,Plrg1
GO:0001667	ameboidal-type cell migration	452	18	0.0029864	0.033636	Akap12,Amotl2,Braf,Coro1c,Ets1,Fgf2,Gpx1,Ilk,Itgb1,Mapre2,Nckap1,Pfn2,Pik3r2,Prkce,Sema3a,Sema7a,Sh3bp1,Slit2
GO:0043410	positive regulation of MAPK cascade	525	20	0.00299374	0.0336483	Akap12,Braf,Ccnq,Dusp15,Fgf2,Gcnt2,Gpnmb,Ilk,Lmnb1,Nek10,Npy,Npy5r,Pja2,Prkce,Prkcz,Ptpn22,Raf1,Sema7a,Tnfaip8l3,Traf2
GO:0031345	negative regulation of cell projection organization	215	11	0.00301289	0.0337932	Ctsz,Itgb1,Lrp4,Mphosph9,Pfn2,Ppp3ca,Rtn4rl1,Sema3a,Sema7a,Slit2,Ulk1
GO:1901988	negative regulation of cell cycle phase transition	247	12	0.00303934	0.0339636	Anapc15,Cdkn1a,Fbxo7,Gigyf2,Gjc2,Gpnmb,Hmga2,Nacc2,Nek1,Rpa2,Thoc5,Tipin
GO:0031647	regulation of protein stability	313	14	0.00304067	0.0339636	Ank2,Atp1b3,Caml,Ddrgk1,Fbxo7,Flot1,Gnaq,Golga7,Hsp90ab1,Isoc2a,Nckap1,Pfn2,Sugt1,Usp4
GO:0010638	positive regulation of organelle organization	526	20	0.00305831	0.03409	Braf,Cdc42ep1,Ddhd2,Fbxo7,Fscn1,Gda,Git1,Ino80,Mapk1,Mapt,Nckap1,Nsmce2,Pfn2,Pphln1,Prkce,Synpo,Trim28,Uchl5,Ulk1,Wasl
GO:0006605	protein targeting	280	13	0.00307559	0.034212	Ank3,Cacng3,Dnajc15,Fbxo7,Gnptab,Golga7,Prkaa1,Sec62,Sort1,Srprb,Tomm34,Vps13a,Zdhhc1
GO:0050770	regulation of axonogenesis	185	10	0.0031033	0.03428	Braf,Cdkl5,Ilk,Lrp4,Mapt,Omg,Sema3a,Sema7a,Slit2,Ulk1
GO:0070670	response to interleukin-4	32	4	0.00311061	0.03428	Hsp90ab1,Nfil3,Rpl3,Rplp0
GO:1902042	negative regulation of extrinsic apoptotic signaling pathway via death domain receptors	32	4	0.00311061	0.03428	Bcl2l1,Faim,Gpx1,Raf1
GO:1902751	positive regulation of cell cycle G2/M phase transition	32	4	0.00311061	0.03428	Atad5,Cdc25b,Lmnb1,Rad51c
GO:0042307	positive regulation of protein import into nucleus	52	5	0.00311347	0.03428	Hsp90ab1,Mapk1,Pik3r2,Ptpn22,Trim28
GO:0097120	receptor localization to synapse	75	6	0.00314345	0.0345395	Cacng3,Cacng4,Git1,Kif17,Mapk10,Prkcz
GO:0000122	negative regulation of transcription by RNA polymerase II	955	31	0.003195	0.0350346	Chd5,Cited2,Crem,Dusp15,Etv6,Ezr,Hdac4,Hmga2,Hnrnpab,Hopx,Hsf4,Igbp1,Irf3,Klf2,Ldb1,Lin37,Mapk10,Mbd3,Mef2a,Nacc2,Ncoa2,Nfil3,Pcgf2,Ripply2,Scrt2,Sp2,Srebf2,Trim28,Ube2i,Zbtb4,Zfp709
GO:0006643	membrane lipid metabolic process	186	10	0.00322511	0.0352931	B4galt6,Cerkl,Cln6,Crem,Degs1,Elovl6,Mppe1,Pigc,Pigg,St3gal1
GO:0000722	telomere maintenance via recombination	16	3	0.00323485	0.035328	Nsmce2,Rad51c,Smc6
GO:0009896	positive regulation of catabolic process	529	20	0.00325906	0.0355205	Agbl4,Celf1,Cnot7,Ddrgk1,Ezr,Fbxo7,Foxo1,Gclc,Gigyf2,Git1,Pnpla2,Ppp2r3a,Prkaa1,Prkce,Rnf144b,Samd4,Trim32,Ube2v2,Ulk1,Wwp1
GO:0002793	positive regulation of peptide secretion	128	8	0.00328285	0.0357076	Cacna1d,Capn10,Gabbr1,Itsn1,Ncoa6,Prkce,Rasl10b,Tm7sf3
GO:0032465	regulation of cytokinesis	101	7	0.00329785	0.0357986	Ahctf1,Bcl2l1,Cdc14b,Cdc25b,Git1,Klhl13,Prkce
GO:0032388	positive regulation of intracellular transport	187	10	0.0033507	0.0362992	Ank3,Capn10,Ezr,Hsp90ab1,Mapk1,Nrde2,Pik3r2,Prkaa1,Ptpn22,Trim28
GO:0042221	response to chemical	4354	107	0.0033582	0.0363076	Acaca,Adam23,Ank3,Anxa7,Atp13a2,Atp6v1a,Bcl2l1,Birc2,Braf,C1qtnf4,Cacna1d,Cacna1e,Cacng4,Capn10,Chl1,Cited2,Cnot7,Cpeb4,Crem,Ddrgk1,Diablo,Dnajb12,Dusp15,Dusp3,Egln1,Ets1,Ezr,Fbxo7,Fgf2,Flot1,Flrt1,Fosb,Foxo1,Gabrg3,Gclc,Gcnt2,Git1,Gjc2,Gnal,Gnaq,Gnaz,Gpx1,Gstm7,Hdac4,Hmga2,Hsp90ab1,Htra1,Igbp1,Il16,Ilk,Irf3,Itgb1,Jak1,Klf2,Lamtor4,Lars,Lmnb1,Ly6c1,Lyst,Mapk1,Mapt,Mef2a,Ncoa2,Ncoa6,Nectin1,Nfil3,Nfkbib,Nploc4,Npy,Ogg1,Oxr1,Pcgf2,Pde1b,Pdk2,Pik3r2,Pik3r3,Postn,Ppp3ca,Prkaa1,Prkce,Prkcz,Ptpmt1,Ptpn22,Rab31,Raf1,Robo3,Rpl3,Rplp0,Rtn4rl1,Ryr1,Sdf4,Sema3a,Sema7a,Slc39a14,Slit2,Sort1,Srebf2,Tm7sf3,Traf2,Trim32,Trpc3,Ulk1,Wasl,Wbp1l,Zfp709,Zmiz1,Vkorc1
GO:0001952	regulation of cell-matrix adhesion	129	8	0.00344283	0.0371481	Coro1c,Ddr1,Dusp3,Ilk,Ldb1,Peak1,Postn,Prkcz
GO:0006629	lipid metabolic process	1416	42	0.0034559	0.0372148	Acaca,Acox1,Aplp2,B4galt6,Cept1,Cerkl,Cln6,Crem,Ddhd2,Degs1,Dnajc15,Elovl6,Etnk1,Fam135b,Fam3a,Fgf2,Gcdh,Gpx1,Gstm7,Hdhd5,Lypla1,Lyst,Mboat2,Mppe1,Pdk2,Pdss1,Pigc,Pigg,Pik3r2,Pik3r3,Pip4p1,Pnpla2,Prkaa1,Prkar2b,Prkce,Ptpmt1,Ptpn22,Rft1,Srebf2,St3gal1,Pgap6,Tnfaip8l3
GO:0045892	negative regulation of DNA-templated transcription	1248	38	0.00346378	0.0372253	Bhlhe22,Chd5,Cited2,Cnot7,Crem,Dusp15,Etv6,Ezr,Gclc,Hdac4,Hmga2,Hnrnpab,Hnrnpl,Hopx,Hsf4,Igbp1,Irf3,Klf2,Ldb1,Lin37,Mapk10,Mbd3,Mef2a,Nacc2,Ncoa2,Nfil3,Pcgf2,Pphln1,Rcor2,Ripply2,Scrt2,Sp2,Srebf2,Trim28,Ube2i,Wwp1,Zbtb4,Zfp709
GO:0042158	lipoprotein biosynthetic process	102	7	0.00348387	0.0373667	Golga7,Hhatl,Mppe1,Pigc,Pigg,Ulk1,Zdhhc1
GO:0010706	ganglioside biosynthetic process via lactosylceramide	5	2	0.00351311	0.0375312	B4galt6,St3gal1
GO:1900034	regulation of cellular response to heat	5	2	0.00351311	0.0375312	Chordc1,Mapt
GO:0002520	immune system development	1125	35	0.0035332	0.0376712	Ahctf1,Atad5,Braf,Cited2,Dock10,Eif2ak1,Ets1,Etv6,Fbxo7,Gpatch4,Gpr137,H2-DMa,Jak1,Klf2,Kmt5c,Ldb1,Mapk1,Ncoa6,Nfil3,Pms2,Prkcz,Ptpn22,Raf1,Smap1,St3gal1,Tfe3,Thoc5,Tspan2,Tyro3,Vps33b,Wbp1l,Wwp1,Zmiz1,Tmem14c,Tmem176b
GO:0007632	visual behavior	77	6	0.00358513	0.0380981	Braf,Cacna1e,Ddhd2,Itgb1,Pde1b,Synpo
GO:1901888	regulation of cell junction assembly	220	11	0.00358736	0.0380981	Amigo2,Coro1c,Dusp3,Flot1,Flrt1,Ldb1,Lrrc4b,Mdga2,Nectin1,Peak1,Ube2v2
GO:0034504	protein localization to nucleus	320	14	0.00370012	0.0392183	Atp13a2,Cdkl5,Cdkn1a,Dclk1,Hsp90ab1,Ipo13,Mapk1,Nxt2,Pik3r2,Ppp3ca,Ptpn22,Tnpo3,Trim28,Plrg1
GO:0001505	regulation of neurotransmitter levels	254	12	0.00380301	0.0402298	Aldh5a1,Bcl2l1,Braf,Flot1,Git1,Grm8,Itgb1,Napb,Pde1b,Pfn2,Prkce,Slc17a7
GO:0022411	cellular component disassembly	427	17	0.0038565	0.0406412	Blcap,Capn10,Capza2,Ddr1,Ddrgk1,Dusp3,Ets1,Fbxo7,Flot1,Fscn1,Mapre2,Napb,Retreg3,Sh3bp1,Smarcd1,Sptbn1,Ulk1
GO:0032940	secretion by cell	927	30	0.00385696	0.0406412	Ap1g1,Atp13a2,Bcl2l1,Braf,Cacna1d,Cacna1e,Capn10,Exoc3,Ezr,Gabbr1,Git1,Gnptab,Grm8,Hmga2,Ier3ip1,Itsn1,Lyst,Napb,Ncoa6,Npy5r,Pfn2,Ppp3ca,Prkce,Ptpmt1,Rab31,Raf1,Rasl10b,Sdf4,Tm7sf3,Tyro3
GO:0071731	response to nitric oxide	17	3	0.0038727	0.0407275	Egln1,Foxo1,Traf2
GO:0045595	regulation of cell differentiation	1683	48	0.00388986	0.0408109	Ankrd27,Braf,Cdkl5,Chd5,Coro1c,Dusp15,Ets1,Faim,Fbxo7,Fgf2,Fndc5,Foxo1,Gcnt2,Gjc2,Gnaq,Gpr137,H2-DMa,Hdac4,Hmga2,Hopx,Hsf4,Hsp90ab1,Ilk,Itgb1,Ldb1,Lrp4,Mapk1,Mapt,Mboat2,Mycl,Nell1,Postn,Ppp3ca,Prdm4,Prkcz,Rgs2,Sema3a,Sema7a,Slit2,Smap1,Sort1,Tfe3,Thoc5,Trim32,Ulk1,Usf3,Zmiz1,Tmem176b
GO:0006897	endocytosis	690	24	0.00389576	0.0408109	Ank2,Ap1g1,Arhgap21,Bcl2l1,Cacng3,Cacng4,Clint1,Ezr,Flot1,Itgb1,Itsn1,Lrp4,Mapk1,Napb,Ppp3ca,Rab31,Rab5c,Sh3bp1,Slc17a7,Smap1,Sort1,Ulk1,Wasl,Snx2
GO:0071417	cellular response to organonitrogen compound	652	23	0.00394033	0.0411979	Bcl2l1,Capn10,Cpeb4,Ezr,Foxo1,Gnal,Gnaq,Gnaz,Gstm7,Jak1,Lamtor4,Lars,Mapk1,Pdk2,Pik3r2,Pik3r3,Prkaa1,Prkcz,Ptpn22,Rab31,Ryr1,Slc39a14,Slit2
GO:0008654	phospholipid biosynthetic process	223	11	0.00397208	0.0414115	Cept1,Etnk1,Fgf2,Hdhd5,Mboat2,Mppe1,Pigc,Pigg,Pik3r2,Pik3r3,Ptpmt1
GO:0007017	microtubule-based process	929	30	0.00397612	0.0414115	Agbl4,Arhgap21,Cacna1e,Cdc14b,Cgn,Chordc1,Dnal4,Ezr,Gda,Git1,Hook1,Igbp1,Ino80,Itgb1,Kif17,Kif1b,Kifap3,Kifc2,Lyst,Map7d2,Mapre2,Mapt,Nek10,Ntmt1,Prkaa1,Prkcz,Ttl,Tubb5,Txndc9,Vps13a
GO:0009749	response to glucose	192	10	0.00403814	0.0419764	Cacna1d,Cacna1e,Gpx1,Ncoa6,Ppp3ca,Prkaa1,Prkce,Ptpmt1,Raf1,Slc39a14
GO:0022618	ribonucleoprotein complex assembly	162	9	0.00410594	0.0425991	Celf1,Eif4h,Hsp90ab1,Rpl3,Rplp0,Rpsa,Rrp7a,Snrpe,Usp4
GO:0030072	peptide hormone secretion	290	13	0.00413325	0.0428002	Cacna1d,Cacna1e,Capn10,Gabbr1,Hmga2,Itsn1,Ncoa6,Ppp3ca,Prkce,Ptpmt1,Raf1,Rasl10b,Tm7sf3
GO:0046467	membrane lipid biosynthetic process	133	8	0.00414397	0.0428289	B4galt6,Cerkl,Degs1,Elovl6,Mppe1,Pigc,Pigg,St3gal1
GO:0034767	positive regulation of ion transmembrane transport	193	10	0.00418812	0.0432025	Ank2,Ank3,Atp1b3,Cacna1d,Cacng3,Cacng4,Gjc2,Gstm7,Itgb1,Stim2
GO:0042593	glucose homeostasis	291	13	0.00425344	0.0437926	Cacna1d,Cacna1e,Foxo1,Gpx1,Ncoa6,Pdk2,Pik3r2,Ppp3ca,Prkaa1,Prkce,Ptpmt1,Raf1,Slc39a14
GO:0071709	membrane assembly	56	5	0.00429995	0.0441872	Ank3,Flot1,Lrp4,Reep3,Sptbn1
GO:0032101	regulation of response to external stimulus	976	31	0.00437549	0.0446723	Ap1g1,Braf,Celf1,Cnot7,Dusp3,Enpp4,Ets1,Fam3a,Fgf2,Git1,Gpx1,Hopx,Htra1,Il16,Irf3,Kars,Mapk1,Nploc4,Npy,Npy5r,Omg,Psmb4,Ptpn22,Rtn4rl1,Sema3a,Sema7a,Slit2,Tyro3,Wasl,Zdhhc1,Vkorc1
GO:0033500	carbohydrate homeostasis	292	13	0.00437643	0.0446723	Cacna1d,Cacna1e,Foxo1,Gpx1,Ncoa6,Pdk2,Pik3r2,Ppp3ca,Prkaa1,Prkce,Ptpmt1,Raf1,Slc39a14
GO:0007268	chemical synaptic transmission	895	29	0.00438029	0.0446723	Akap12,Bcl2l1,Braf,Cacna1e,Cacng3,Cacng4,Egln1,Flot1,Gabbr1,Gabra4,Gabrg3,Git1,Gnal,Grm8,Itgb1,Kif1b,Mapk1,Mapt,Mpp2,Napb,Npy,Npy5r,Pfn2,Ppp3ca,Prkar2b,Prkce,Prkcz,Slc17a7,Synpo
GO:0098916	anterograde trans-synaptic signaling	895	29	0.00438029	0.0446723	Akap12,Bcl2l1,Braf,Cacna1e,Cacng3,Cacng4,Egln1,Flot1,Gabbr1,Gabra4,Gabrg3,Git1,Gnal,Grm8,Itgb1,Kif1b,Mapk1,Mapt,Mpp2,Napb,Npy,Npy5r,Pfn2,Ppp3ca,Prkar2b,Prkce,Prkcz,Slc17a7,Synpo
GO:0099536	synaptic signaling	936	30	0.00441801	0.044972	Akap12,Bcl2l1,Braf,Cacna1e,Cacng3,Cacng4,Egln1,Flot1,Gabbr1,Gabra4,Gabrg3,Git1,Gnal,Grm8,Itgb1,Kif1b,Ly6c1,Mapk1,Mapt,Mpp2,Napb,Npy,Npy5r,Pfn2,Ppp3ca,Prkar2b,Prkce,Prkcz,Slc17a7,Synpo
GO:0051098	regulation of binding	397	16	0.00442953	0.0450044	1810037I17Rik,Aplp2,Cdkn1a,Ctsz,Ddrgk1,Epb41,Flot1,Hdac4,Hjurp,Hmga2,Hnrnpl,Hopx,Hsp90ab1,Mitd1,Ppp3ca,Trim28
GO:0019725	cellular homeostasis	977	31	0.00443986	0.0450241	Ank2,Anxa7,Aplp2,Atp13a2,Atp1b3,Atp6v1a,Cacna1d,Cacna1e,Cln6,Egln1,Fgf2,Gclc,Git1,Gpx1,Gstm7,Mapk1,Ncoa6,Pik3r2,Ppp3ca,Prkaa1,Prkce,Ptpmt1,Raf1,Ryr1,Slc17a7,Slc39a14,Stim2,Synpo,Trim32,Trpc3,Tyro3
GO:0006282	regulation of DNA repair	164	9	0.00444816	0.0450241	Helb,Hmga2,Ino80,Kmt5c,Ogg1,Rpa2,Trim28,Ube2v2,Uchl5
GO:0009746	response to hexose	195	10	0.00450124	0.0453911	Cacna1d,Cacna1e,Gpx1,Ncoa6,Ppp3ca,Prkaa1,Prkce,Ptpmt1,Raf1,Slc39a14
GO:0050821	protein stabilization	195	10	0.00450124	0.0453911	Ank2,Atp1b3,Caml,Flot1,Gnaq,Golga7,Hsp90ab1,Nckap1,Pfn2,Sugt1
GO:0035601	protein deacylation	135	8	0.00453338	0.0454044	Hdac4,Hopx,Lypla1,Mapt,Mbd3,Prkaa1,Rcor2,Sirt5
GO:0042157	lipoprotein metabolic process	135	8	0.00453338	0.0454044	Golga7,Hhatl,Lypla1,Mppe1,Pigc,Pigg,Ulk1,Zdhhc1
GO:0098732	macromolecule deacylation	135	8	0.00453338	0.0454044	Hdac4,Hopx,Lypla1,Mapt,Mbd3,Prkaa1,Rcor2,Sirt5
GO:0030900	forebrain development	398	16	0.00453623	0.0454044	Aplp2,Bhlhe22,Celf1,Chd5,D16Ertd472e,Dclk1,Fgf2,Gnaq,Hmga2,Rtn4rl1,Sema3a,Sema7a,Slit2,Tyro3,Uchl5,Zmiz1
GO:0071816	tail-anchored membrane protein insertion into ER membrane	18	3	0.00458183	0.045607	Caml,Emc1,Emc9
GO:2000001	regulation of DNA damage checkpoint	18	3	0.00458183	0.045607	Nek1,Rpa2,Thoc5
GO:2000641	regulation of early endosome to late endosome transport	18	3	0.00458183	0.045607	Ezr,Dennd10,Mapk1
GO:0040017	positive regulation of locomotion	622	22	0.00460508	0.045754	Akap12,Ddrgk1,Elp6,Ets1,Fgf2,Gcnt2,Gpnmb,Hdac4,Il16,Ilk,Itgb1,Mapk1,Mapre2,Mcam,Postn,Ppp3ca,Prkce,Sema3a,Sema7a,Slit2,Trim32,Wasl
GO:0008064	regulation of actin polymerization or depolymerization	165	9	0.0046274	0.0458912	Capza2,Cdc42ep1,Nckap1,Pfn2,Pik3r2,Prkce,Sh3bp1,Slit2,Sptbn1
GO:0140352	export from cell	980	31	0.00463779	0.0459099	Ap1g1,Atp13a2,Atp1b3,Bcl2l1,Braf,Cacna1d,Cacna1e,Capn10,Exoc3,Ezr,Gabbr1,Git1,Gnptab,Grm8,Hmga2,Ier3ip1,Itsn1,Lyst,Napb,Ncoa6,Npy5r,Pfn2,Ppp3ca,Prkce,Ptpmt1,Rab31,Raf1,Rasl10b,Sdf4,Tm7sf3,Tyro3
GO:0030001	metal ion transport	899	29	0.00465553	0.0459968	1810037I17Rik,Ank2,Ank3,Atp1b3,Cacna1d,Cacna1e,Cacng3,Cacng4,Epb41,Fgf2,Gjc2,Gnaq,Gstm7,Il16,Itgb1,Kcnh7,Kcns2,Nalcn,Nectin1,Ppp3ca,Prkce,Ptpn22,Ptpn3,Ryr1,Slc17a7,Slc39a14,Stim2,Trpc3,Tspan13
GO:1901700	response to oxygen-containing compound	1743	49	0.00466363	0.0459968	Acaca,Bcl2l1,Cacna1d,Cacna1e,Cacng4,Capn10,Cpeb4,Crem,Egln1,Ezr,Fbxo7,Foxo1,Git1,Gnal,Gnaq,Gnaz,Gpx1,Irf3,Jak1,Lamtor4,Lars,Ly6c1,Mapk1,Ncoa2,Ncoa6,Nfkbib,Ogg1,Oxr1,Pcgf2,Pdk2,Pik3r2,Pik3r3,Postn,Ppp3ca,Prkaa1,Prkce,Prkcz,Ptpmt1,Ptpn22,Rab31,Raf1,Ryr1,Sdf4,Slc39a14,Slit2,Sort1,Traf2,Trpc3,Zfp709
GO:0016197	endosomal transport	228	11	0.00468578	0.046131	Ankrd27,Arl1,Bcl2l1,Coro1c,Dennd10,Itsn1,Lyst,Snx32,Sort1,Tbc1d17,Snx2
GO:1902745	positive regulation of lamellipodium organization	36	4	0.00479843	0.0470748	Coro1c,Fscn1,Hdac4,Nckap1
GO:0070201	regulation of establishment of protein localization	586	21	0.00480675	0.0470748	Ank3,Atp13a2,Cacna1d,Cacna1e,Capn10,Ezr,Hsp90ab1,Ier3ip1,Lypla1,Mapk1,Mapt,Ncoa6,Pik3r2,Ppp3ca,Prkaa1,Prkce,Prkcz,Ptpmt1,Ptpn22,Tm7sf3,Trim28
GO:0008610	lipid biosynthetic process	663	23	0.00480783	0.0470748	Acaca,B4galt6,Cept1,Cerkl,Degs1,Elovl6,Etnk1,Fam3a,Fgf2,Gstm7,Hdhd5,Mboat2,Mppe1,Pdss1,Pigc,Pigg,Pik3r2,Pik3r3,Pnpla2,Prkaa1,Ptpmt1,Srebf2,St3gal1
GO:0031623	receptor internalization	137	8	0.00495029	0.0483819	Cacng3,Cacng4,Ezr,Flot1,Itgb1,Napb,Rab31,Ulk1
GO:0045930	negative regulation of mitotic cell cycle	230	11	0.00499825	0.048535	Anapc15,Cdkn1a,Fbxo7,Gigyf2,Gjc2,Gpnmb,Hmga2,Nacc2,Ptpn3,Rpa2,Tipin
GO:1904591	positive regulation of protein import	58	5	0.00500031	0.048535	Hsp90ab1,Mapk1,Pik3r2,Ptpn22,Trim28
GO:0008154	actin polymerization or depolymerization	198	10	0.00500518	0.048535	Capza2,Cdc42ep1,Nckap1,Pfn2,Pik3r2,Prkce,Sh3bp1,Slit2,Sptbn1,Wasl
GO:0034284	response to monosaccharide	198	10	0.00500518	0.048535	Cacna1d,Cacna1e,Gpx1,Ncoa6,Ppp3ca,Prkaa1,Prkce,Ptpmt1,Raf1,Slc39a14
GO:0000077	DNA damage checkpoint signaling	109	7	0.00501857	0.048535	Cdkn1a,Gigyf2,Hmga2,Nek1,Rpa2,Thoc5,Tipin
GO:0099537	trans-synaptic signaling	904	29	0.00501993	0.048535	Akap12,Bcl2l1,Braf,Cacna1e,Cacng3,Cacng4,Egln1,Flot1,Gabbr1,Gabra4,Gabrg3,Git1,Gnal,Grm8,Itgb1,Kif1b,Mapk1,Mapt,Mpp2,Napb,Npy,Npy5r,Pfn2,Ppp3ca,Prkar2b,Prkce,Prkcz,Slc17a7,Synpo
GO:0071495	cellular response to endogenous stimulus	1320	39	0.00506895	0.0489213	Acaca,Bcl2l1,Capn10,Cited2,Cpeb4,Ddrgk1,Dusp15,Dusp3,Ezr,Fgf2,Flrt1,Foxo1,Gcnt2,Git1,Gnal,Gnaq,Gnaz,Gstm7,Hmga2,Hsp90ab1,Htra1,Ilk,Jak1,Lamtor4,Lars,Mapk1,Ncoa2,Pdk2,Pik3r2,Pik3r3,Prkaa1,Prkce,Prkcz,Ptpn22,Rab31,Ryr1,Slc39a14,Slit2,Zmiz1
GO:0002790	peptide secretion	298	13	0.00517595	0.049507	Cacna1d,Cacna1e,Capn10,Gabbr1,Hmga2,Itsn1,Ncoa6,Ppp3ca,Prkce,Ptpmt1,Raf1,Rasl10b,Tm7sf3
GO:0008625	extrinsic apoptotic signaling pathway via death domain receptors	83	6	0.00518757	0.049507	Bcl2l1,Faim,Gpx1,Raf1,Sort1,Bex3
GO:0030832	regulation of actin filament length	168	9	0.00519899	0.049507	Capza2,Cdc42ep1,Nckap1,Pfn2,Pik3r2,Prkce,Sh3bp1,Slit2,Sptbn1
GO:0006105	succinate metabolic process	6	2	0.00520305	0.049507	Aldh5a1,Sdhaf3
GO:0034080	CENP-A containing chromatin assembly	6	2	0.00520305	0.049507	Cenpp,Hjurp
GO:0098902	regulation of membrane depolarization during action potential	6	2	0.00520305	0.049507	Ank3,Ptpn3
GO:0120182	regulation of focal adhesion disassembly	6	2	0.00520305	0.049507	Dusp3,Mapre2
GO:0120183	positive regulation of focal adhesion disassembly	6	2	0.00520305	0.049507	Dusp3,Mapre2
GO:0014074	response to purine-containing compound	110	7	0.00527362	0.0500901	Crem,Ezr,Gnal,Gstm7,Prkaa1,Ryr1,Trpc3
GO:0022617	extracellular matrix disassembly	37	4	0.00530004	0.0501644	Ddr1,Ets1,Flot1,Fscn1
GO:0032435	negative regulation of proteasomal ubiquitin-dependent protein catabolic process	37	4	0.00530004	0.0501644	Caml,Ddrgk1,Hsp90ab1,Uchl5
GO:0034220	ion transmembrane transport	949	30	0.00534899	0.0501989	1810037I17Rik,Ank2,Ank3,Atp13a2,Atp1b3,Atp6v1a,Cacna1d,Cacna1e,Cacng3,Cacng4,Fgf2,Gabra4,Gabrg3,Gjc2,Gstm7,Itgb1,Kcnh7,Kcns2,Nalcn,Prkce,Ptpn22,Ptpn3,Rgs2,Ryr1,Sfxn3,Slc17a7,Slc39a14,Stim2,Trpc3,Tspan13
GO:0051956	negative regulation of amino acid transport	19	3	0.00536442	0.0501989	Gabbr1,Npy5r,Rgs2
GO:0060123	regulation of growth hormone secretion	19	3	0.00536442	0.0501989	Gabbr1,Hmga2,Itsn1
GO:1900452	regulation of long-term synaptic depression	19	3	0.00536442	0.0501989	Bcl2l1,Gnal,Mapt
GO:1902916	positive regulation of protein polyubiquitination	19	3	0.00536442	0.0501989	Birc2,Ptpn22,Ube2v2
GO:0006913	nucleocytoplasmic transport	334	14	0.00536882	0.0501989	Cdkn1a,Hsp90ab1,Ipo13,Mapk1,Nrde2,Nxt2,Pik3r2,Ppp3ca,Ptpn22,Ranbp3,Rbm15b,Thoc5,Tnpo3,Trim28
GO:0051169	nuclear transport	334	14	0.00536882	0.0501989	Cdkn1a,Hsp90ab1,Ipo13,Mapk1,Nrde2,Nxt2,Pik3r2,Ppp3ca,Ptpn22,Ranbp3,Rbm15b,Thoc5,Tnpo3,Trim28
GO:0051588	regulation of neurotransmitter transport	139	8	0.00539594	0.0502404	Bcl2l1,Braf,Flot1,Git1,Grm8,Itgb1,Pfn2,Prkce
GO:0051960	regulation of nervous system development	554	20	0.00540035	0.0502404	Amigo2,Ankrd27,Braf,Cdkl5,Faim,Flrt1,Gjc2,Hmga2,Ilk,Lgi4,Lrp4,Lrrc4b,Mapt,Ppp3ca,Sema3a,Sema7a,Slit2,Trim32,Ube2v2,Ulk1
GO:0030041	actin filament polymerization	169	9	0.00540119	0.0502404	Capza2,Cdc42ep1,Nckap1,Pfn2,Pik3r2,Prkce,Slit2,Sptbn1,Wasl
GO:0006898	receptor-mediated endocytosis	266	12	0.00546562	0.0507086	Ap1g1,Cacng3,Cacng4,Ezr,Flot1,Itgb1,Itsn1,Napb,Rab31,Smap1,Ulk1,Wasl
GO:0017038	protein import	233	11	0.00549764	0.0507086	Cdkn1a,Dnajc15,Hsp90ab1,Ipo13,Mapk1,Nxt2,Pik3r2,Ppp3ca,Ptpn22,Tnpo3,Trim28
GO:0060191	regulation of lipase activity	84	6	0.00549852	0.0507086	Arl1,Fgf2,Gnaq,Prkcz,Rgs2,Sort1
GO:2000300	regulation of synaptic vesicle exocytosis	84	6	0.00549852	0.0507086	Bcl2l1,Braf,Git1,Grm8,Pfn2,Prkce
GO:2001259	positive regulation of cation channel activity	84	6	0.00549852	0.0507086	Ank2,Ank3,Cacng3,Cacng4,Gstm7,Stim2
GO:0008344	adult locomotory behavior	111	7	0.00553827	0.0509011	Ccnd2,Chl1,Gigyf2,Lgi4,Mapt,Ntan1,Oxr1
GO:1902749	regulation of cell cycle G2/M phase transition	111	7	0.00553827	0.0509011	Atad5,Cdc25b,Cdkn1a,Hmga2,Lmnb1,Nek10,Rad51c
GO:0071826	ribonucleoprotein complex subunit organization	170	9	0.00560943	0.0513226	Celf1,Eif4h,Hsp90ab1,Rpl3,Rplp0,Rpsa,Rrp7a,Snrpe,Usp4
GO:1904064	positive regulation of cation transmembrane transport	170	9	0.00560943	0.0513226	Ank2,Ank3,Atp1b3,Cacna1d,Cacng3,Cacng4,Gjc2,Gstm7,Stim2
GO:0051223	regulation of protein transport	556	20	0.00561266	0.0513226	Ank3,Atp13a2,Cacna1d,Cacna1e,Capn10,Ezr,Hsp90ab1,Ier3ip1,Lypla1,Mapk1,Ncoa6,Pik3r2,Ppp3ca,Prkaa1,Prkce,Prkcz,Ptpmt1,Ptpn22,Tm7sf3,Trim28
GO:0090068	positive regulation of cell cycle process	267	12	0.00562677	0.0513645	Atad5,Ccnd2,Cdc14b,Cdc25b,Cpsf3,Ino80,Lmnb1,Nsmce2,Prkce,Rad51c,Thoc5,Plrg1
GO:0045786	negative regulation of cell cycle	372	15	0.0057283	0.052203	Anapc15,Cdkn1a,Ets1,Fbxo7,Gigyf2,Gjc2,Gpnmb,Hmga2,Mapk12,Nacc2,Nek1,Ptpn3,Rpa2,Thoc5,Tipin
GO:0019637	organophosphate metabolic process	873	28	0.00579042	0.0526801	Acaca,Bcl2l1,Cept1,Etnk1,Fgf2,Gcdh,Gda,Git1,Hdac4,Hdhd5,Ippk,Kars,Lyst,Mapk1,Mboat2,Mccc2,Mppe1,Nmnat2,Nudt4,Pdk2,Pigc,Pigg,Pik3r2,Pik3r3,Pip4p1,Prkaa1,Ptpmt1,Tbpl1
GO:0043266	regulation of potassium ion transport	112	7	0.00581274	0.0527941	Ank2,Ank3,Atp1b3,Cacna1d,Gnaq,Itgb1,Kcns2
GO:1901991	negative regulation of mitotic cell cycle phase transition	171	9	0.00582381	0.0528058	Anapc15,Cdkn1a,Fbxo7,Gigyf2,Gjc2,Gpnmb,Hmga2,Nacc2,Rpa2
GO:1902229	regulation of intrinsic apoptotic signaling pathway in response to DNA damage	38	4	0.00583553	0.0528233	Atad5,Bcl2l1,Nacc2,Trim32
GO:1904375	regulation of protein localization to cell periphery	141	8	0.00587157	0.0530605	Bcl2l1,Epb41,Ezr,Itgb1,Lypla1,Pik3r2,Prkcz,Sptbn1
GO:0010629	negative regulation of gene expression	1164	35	0.00595021	0.0536813	Anxa7,Cdkn1a,Celf1,Cited2,Cnot11,Cnot7,Cpeb4,Ctsz,Ddrgk1,Eif2ak1,Ezr,Ggnbp2,Gigyf2,Git1,Gpnmb,Hmga2,Hnrnpab,Hnrnpl,Hsp90ab1,Irf3,Klf2,Mapt,Mbd3,Nploc4,Nrde2,Pphln1,Ppp3ca,Prdm4,Prkaa1,Ptpn22,Rgs2,Samd4,Slit2,Traf2,Trim28
GO:0072359	circulatory system development	1208	36	0.00609688	0.0548244	Aggf1,Amotl2,Ank2,Antxr1,Cdkn1a,Cemip2,Cited2,Egln1,Ets1,Fgf2,Foxo1,Ggnbp2,Gnaq,Gng5,Gpx1,Hmga2,Hopx,Ilk,Itgb1,Jak1,Klf2,Mapk1,Mcam,Mef2a,Nckap1,Ncoa6,Npy5r,Pik3r2,Rgs2,Rnh1,Ryr1,Sgcz,Slit2,Sp2,Speg,Zmiz1
GO:0030516	regulation of axon extension	113	7	0.00609725	0.0548244	Cdkl5,Ilk,Mapt,Sema3a,Sema7a,Slit2,Ttl
GO:0031503	protein-containing complex localization	204	10	0.00614517	0.0551633	Cacng3,Cacng4,Exoc3,Ezr,Git1,Kif17,Mapk10,Nacc2,Prkcz,Wasl
GO:0002683	negative regulation of immune system process	448	17	0.00616273	0.0552292	Cnot7,Dusp3,Ezr,Fam3a,Fbxo7,Gpnmb,Gpr137,Gpx1,Npy,Npy5r,Psmb4,Ptpn22,Slit2,Thoc5,Tyro3,Wasl,Tmem176b
GO:0008333	endosome to lysosome transport	61	5	0.00619692	0.0554434	Cacng3,Cacng4,Hook1,Lyst,Sort1
GO:0010763	positive regulation of fibroblast migration	20	3	0.00622244	0.0554877	Akap12,Itgb1,Prkce
GO:0034695	response to prostaglandin E	20	3	0.00622244	0.0554877	Acaca,Prkaa1,Prkce
GO:0050803	regulation of synapse structure or activity	271	12	0.0063095	0.0561712	Amigo2,Cdkl5,Egln1,Flrt1,Itsn1,Lrp4,Lrrc4b,Mdga2,Nectin1,Slc17a7,Tubb5,Ube2v2
GO:0051495	positive regulation of cytoskeleton organization	205	10	0.00635335	0.0563755	Braf,Cdc42ep1,Gda,Git1,Mapt,Nckap1,Pfn2,Prkce,Synpo,Wasl
GO:0120032	regulation of plasma membrane bounded cell projection assembly	205	10	0.00635335	0.0563755	Cdc42ep1,Cdkl5,Coro1c,Fscn1,Hdac4,Mphosph9,Nckap1,Pfn2,Slit2,Wasl
GO:1901976	regulation of cell cycle checkpoint	39	4	0.00640586	0.0567482	Anapc15,Nek1,Rpa2,Thoc5
GO:0060047	heart contraction	238	11	0.00641662	0.0567503	Ank2,Cacna1d,Cacna1e,Gpx1,Hdac4,Hopx,Mef2a,Rgs2,Sema3a,Sgcz,Sp4
GO:1903034	regulation of response to wounding	174	9	0.00650504	0.0573442	Braf,Enpp4,Fgf2,Git1,Itgb1,Omg,Prkce,Rtn4rl1,Vkorc1
GO:1903169	regulation of calcium ion transmembrane transport	174	9	0.00650504	0.0573442	1810037I17Rik,Ank2,Cacna1d,Gjc2,Gstm7,Prkce,Ptpn22,Stim2,Tspan13
GO:0051058	negative regulation of small GTPase mediated signal transduction	62	5	0.00663687	0.0582833	Cgnl1,Git1,Itgb1,Sh3bp1,Slit2
GO:0050728	negative regulation of inflammatory response	144	8	0.00664397	0.0582833	Ets1,Git1,Gpx1,Npy,Npy5r,Psmb4,Slit2,Tyro3
GO:0098876	vesicle-mediated transport to the plasma membrane	144	8	0.00664397	0.0582833	Ank3,Ankrd27,Blzf1,Golga7,Lypla1,Mapk10,Rab31,Sptbn1
GO:0042327	positive regulation of phosphorylation	843	27	0.00678106	0.0593374	Braf,Ccnd2,Ccny,Cdc25b,Cdkn1a,Ddr1,Ddrgk1,Dusp12,Fam20a,Fgf2,Flot1,Gpnmb,Hmga2,Hsp90ab1,Ilk,Itgb1,Lrp4,Mapk1,Nek10,Pfn2,Prkaa1,Prkcz,Raf1,Sema7a,Tnfaip8l3,Traf2,Tyro3
GO:0032872	regulation of stress-activated MAPK cascade	207	10	0.00678613	0.0593374	Dusp15,Dusp3,Ezr,Foxo1,Igbp1,Lmnb1,Mapk1,Pja2,Ptpn22,Traf2
GO:0007169	transmembrane receptor protein tyrosine kinase signaling pathway	605	21	0.00682575	0.0595872	Braf,Caml,Ddr1,Dusp3,Fgf2,Flrt1,Foxo1,Gigyf2,Git1,Jak1,Mapk1,Pdk2,Pik3r2,Pik3r3,Prkaa1,Prkcz,Raf1,Slc39a14,Sort1,Tyro3,Ulk1
GO:0032412	regulation of ion transmembrane transporter activity	274	12	0.00686326	0.0596686	1810037I17Rik,Ank2,Ank3,Atp1b3,Cacna1d,Cacng3,Cacng4,Gstm7,Itgb1,Kcns2,Ptpn3,Stim2
GO:0010562	positive regulation of phosphorus metabolic process	926	29	0.00692035	0.0596686	Bcl2l1,Braf,Ccnd2,Ccny,Cdc25b,Cdkn1a,Ddr1,Ddrgk1,Dusp12,Fam20a,Fgf2,Flot1,Gpnmb,Hmga2,Hsp90ab1,Igbp1,Ilk,Itgb1,Lrp4,Mapk1,Nek10,Pfn2,Prkaa1,Prkcz,Raf1,Sema7a,Tnfaip8l3,Traf2,Tyro3
GO:0045937	positive regulation of phosphate metabolic process	926	29	0.00692035	0.0596686	Bcl2l1,Braf,Ccnd2,Ccny,Cdc25b,Cdkn1a,Ddr1,Ddrgk1,Dusp12,Fam20a,Fgf2,Flot1,Gpnmb,Hmga2,Hsp90ab1,Igbp1,Ilk,Itgb1,Lrp4,Mapk1,Nek10,Pfn2,Prkaa1,Prkcz,Raf1,Sema7a,Tnfaip8l3,Traf2,Tyro3
GO:0006511	ubiquitin-dependent protein catabolic process	645	22	0.00694645	0.0596686	Agbl4,Birc2,Caml,Cul2,Ddrgk1,Dnajb12,Fbxl21,Fbxo7,Gclc,Hectd3,Hsp90ab1,Nploc4,Ntan1,Rnf144b,Rnf148,Trim32,Ube2g1,Ube2h,Ube2v2,Uchl5,Usp4,Wwp1
GO:0055088	lipid homeostasis	176	9	0.0069921	0.0596686	Acaca,Acox1,Atp13a2,Lyst,Med13,Pnpla2,Prkaa1,Srebf2,Tlcd4
GO:0060491	regulation of cell projection assembly	208	10	0.00701092	0.0596686	Cdc42ep1,Cdkl5,Coro1c,Fscn1,Hdac4,Mphosph9,Nckap1,Pfn2,Slit2,Wasl
GO:0006284	base-excision repair	40	4	0.00701198	0.0596686	Hmga2,Neil1,Ogg1,Rpa2
GO:0006418	tRNA aminoacylation for protein translation	40	4	0.00701198	0.0596686	Dars2,Kars,Lars,Mars2
GO:0010591	regulation of lamellipodium assembly	40	4	0.00701198	0.0596686	Fscn1,Hdac4,Nckap1,Slit2
GO:0034314	Arp2/3 complex-mediated actin nucleation	40	4	0.00701198	0.0596686	Gmfb,Iqgap2,Nckap1,Wasl
GO:0031570	DNA integrity checkpoint signaling	116	7	0.0070132	0.0596686	Cdkn1a,Gigyf2,Hmga2,Nek1,Rpa2,Thoc5,Tipin
GO:0043534	blood vessel endothelial cell migration	116	7	0.0070132	0.0596686	Ets1,Fgf2,Gpx1,Itgb1,Pik3r2,Sh3bp1,Slit2
GO:0046486	glycerolipid metabolic process	381	15	0.00707506	0.0596686	Cept1,Ddhd2,Etnk1,Fgf2,Gpx1,Hdhd5,Mboat2,Mppe1,Pigc,Pigg,Pik3r2,Pik3r3,Pip4p1,Pnpla2,Ptpmt1
GO:0008015	blood circulation	530	19	0.00707899	0.0596686	Akap12,Ank2,Cacna1d,Cacna1e,Gclc,Gnaq,Gpx1,Hdac4,Hopx,Klf2,Mef2a,Npy,Postn,Rasl10b,Rgs2,Sema3a,Sgcz,Slit2,Sp4
GO:0010517	regulation of phospholipase activity	63	5	0.00709824	0.0596686	Arl1,Fgf2,Gnaq,Prkcz,Rgs2
GO:0031124	mRNA 3'-end processing	63	5	0.00709824	0.0596686	Cpsf3,Fip1l1,Papola,Rprd1b,Wdr33
GO:0044091	membrane biogenesis	63	5	0.00709824	0.0596686	Ank3,Flot1,Lrp4,Reep3,Sptbn1
GO:0006896	Golgi to vacuole transport	21	3	0.00715765	0.0596686	Ap1g1,Ccdc91,Sort1
GO:0070166	enamel mineralization	21	3	0.00715765	0.0596686	Amelx,Fam20a,Nectin1
GO:1904263	positive regulation of TORC1 signaling	21	3	0.00715765	0.0596686	Gpr137,Lars,Pip4p1
GO:0002865	negative regulation of acute inflammatory response to antigenic stimulus	7	2	0.00719232	0.0596686	Npy,Npy5r
GO:0014744	positive regulation of muscle adaptation	7	2	0.00719232	0.0596686	Ppp3ca,Trpc3
GO:0019062	virion attachment to host cell	7	2	0.00719232	0.0596686	Hsp90ab1,Nectin1
GO:0030578	PML body organization	7	2	0.00719232	0.0596686	Ets1,Serbp1
GO:0031584	activation of phospholipase D activity	7	2	0.00719232	0.0596686	Arl1,Prkcz
GO:0034141	positive regulation of toll-like receptor 3 signaling pathway	7	2	0.00719232	0.0596686	Flot1,Ptpn22
GO:0048227	plasma membrane to endosome transport	7	2	0.00719232	0.0596686	Rab5c,Sort1
GO:0098943	neurotransmitter receptor transport, postsynaptic endosome to lysosome	7	2	0.00719232	0.0596686	Cacng3,Cacng4
GO:0120180	cell-substrate junction disassembly	7	2	0.00719232	0.0596686	Dusp3,Mapre2
GO:0120181	focal adhesion disassembly	7	2	0.00719232	0.0596686	Dusp3,Mapre2
GO:1903721	positive regulation of I-kappaB phosphorylation	7	2	0.00719232	0.0596686	Ddrgk1,Traf2
GO:1905050	positive regulation of metallopeptidase activity	7	2	0.00719232	0.0596686	Antxr1,Ddrgk1
GO:0030833	regulation of actin filament polymerization	146	8	0.00720005	0.0596686	Capza2,Cdc42ep1,Nckap1,Pfn2,Pik3r2,Prkce,Slit2,Sptbn1
GO:0050805	negative regulation of synaptic transmission	89	6	0.00726091	0.0600807	Bcl2l1,Braf,Gabbr1,Gnal,Mapt,Npy5r
GO:0050808	synapse organization	494	18	0.0073562	0.060776	Amigo2,Ank3,Cdkl5,Dock10,Egln1,Flrt1,Itsn1,Lrp4,Lrrc4b,Mapt,Mdga2,Nectin1,Pfn2,Sdf4,Synpo,Tubb5,Ube2v2,Wasl
GO:0006650	glycerophospholipid metabolic process	277	12	0.00745464	0.0614951	Cept1,Etnk1,Fgf2,Hdhd5,Mboat2,Mppe1,Pigc,Pigg,Pik3r2,Pik3r3,Pip4p1,Ptpmt1
GO:0070302	regulation of stress-activated protein kinase signaling cascade	210	10	0.00747776	0.0615917	Dusp15,Dusp3,Ezr,Foxo1,Igbp1,Lmnb1,Mapk1,Pja2,Ptpn22,Traf2
GO:0046488	phosphatidylinositol metabolic process	147	8	0.00749091	0.0616059	Fgf2,Mppe1,Pigc,Pigg,Pik3r2,Pik3r3,Pip4p1,Ptpmt1
GO:0001890	placenta development	178	9	0.00750661	0.061641	Birc2,Cited2,Egln1,Ggnbp2,Hsp90ab1,Htra1,Mapk1,Ncoa6,Trim28
GO:0043551	regulation of phosphatidylinositol 3-kinase activity	41	4	0.00765479	0.0626867	Fgf2,Pik3r2,Pik3r3,Tnfaip8l3
GO:1901379	regulation of potassium ion transmembrane transport	90	6	0.00765719	0.0626867	Ank2,Ank3,Atp1b3,Cacna1d,Itgb1,Kcns2
GO:0009743	response to carbohydrate	212	10	0.00796825	0.0651344	Cacna1d,Cacna1e,Gpx1,Ncoa6,Ppp3ca,Prkaa1,Prkce,Ptpmt1,Raf1,Slc39a14
GO:0048534	hematopoietic or lymphoid organ development	1061	32	0.00798733	0.0651916	Ahctf1,Braf,Cited2,Dock10,Eif2ak1,Ets1,Etv6,Fbxo7,Gpatch4,Gpr137,H2-DMa,Jak1,Klf2,Ldb1,Mapk1,Ncoa6,Nfil3,Prkcz,Ptpn22,Raf1,Smap1,St3gal1,Tfe3,Thoc5,Tspan2,Tyro3,Vps33b,Wbp1l,Wwp1,Zmiz1,Tmem14c,Tmem176b
GO:0031331	positive regulation of cellular catabolic process	461	17	0.00808029	0.0656446	Agbl4,Celf1,Cnot7,Ddrgk1,Ezr,Fbxo7,Foxo1,Gclc,Gigyf2,Git1,Pnpla2,Prkaa1,Rnf144b,Samd4,Trim32,Ube2v2,Ulk1
GO:0009247	glycolipid biosynthetic process	65	5	0.00808724	0.0656446	B4galt6,Mppe1,Pigc,Pigg,St3gal1
GO:0070534	protein K63-linked ubiquitination	65	5	0.00808724	0.0656446	Birc2,Ptpn22,Traf2,Ube2g1,Ube2v2
GO:0009895	negative regulation of catabolic process	315	13	0.0080915	0.0656446	Caml,Ddrgk1,Git1,Hdac4,Hnrnpab,Hsp90ab1,Nell1,Nrde2,Prkaa1,Ptpn22,Ptpn3,Traf2,Uchl5
GO:0009719	response to endogenous stimulus	1533	43	0.00810532	0.065658	Acaca,Bcl2l1,Capn10,Cited2,Cpeb4,Ddrgk1,Dusp15,Dusp3,Ezr,Fgf2,Flrt1,Foxo1,Gclc,Gcnt2,Git1,Gnal,Gnaq,Gnaz,Gstm7,Hmga2,Hsp90ab1,Htra1,Ilk,Itgb1,Jak1,Lamtor4,Lars,Mapk1,Ncoa2,Pdk2,Pik3r2,Pik3r3,Prkaa1,Prkce,Prkcz,Ptpn22,Rab31,Ryr1,Slc39a14,Slit2,Sort1,Srebf2,Zmiz1
GO:2001234	negative regulation of apoptotic signaling pathway	246	11	0.00813291	0.0657827	Atad5,Bcl2l1,Bcl2l2,Faim,Gclc,Gpx1,Igbp1,Pcgf2,Raf1,Slc35f6,Trim32
GO:0030252	growth hormone secretion	22	3	0.00817163	0.0658983	Gabbr1,Hmga2,Itsn1
GO:0034694	response to prostaglandin	22	3	0.00817163	0.0658983	Acaca,Prkaa1,Prkce
GO:0009968	negative regulation of signal transduction	1275	37	0.00821258	0.0661296	Atad5,Bcl2l1,Bcl2l2,Cgnl1,Cnot7,Ddrgk1,Dusp3,Egln1,Ezr,Faim,Foxo1,Gclc,Ggnbp2,Git1,Gpx1,Hmga2,Htra1,Igbp1,Itgb1,Lrp4,Nploc4,Pak1ip1,Pcgf2,Pik3r2,Prkaa1,Prkcz,Ptpn22,Raf1,Ranbp9,Rgs2,Rgs3,Sh3bp1,Slc35f6,Slit2,Thoc5,Trim32,Tyro3
GO:0071900	regulation of protein serine/threonine kinase activity	352	14	0.00835218	0.0670447	Ccnd2,Ccny,Cdkn1a,Chordc1,Fbxo7,Fgf2,Hmga2,Hsp90ab1,Ilk,Nek10,Prkar2b,Ptpn22,Rgs2,Traf2
GO:0019941	modification-dependent protein catabolic process	656	22	0.00837036	0.0670447	Agbl4,Birc2,Caml,Cul2,Ddrgk1,Dnajb12,Fbxl21,Fbxo7,Gclc,Hectd3,Hsp90ab1,Nploc4,Ntan1,Rnf144b,Rnf148,Trim32,Ube2g1,Ube2h,Ube2v2,Uchl5,Usp4,Wwp1
GO:0006812	cation transport	1149	34	0.00837923	0.0670447	1810037I17Rik,Ank2,Ank3,Atp13a2,Atp1b3,Atp6v1a,Cacna1d,Cacna1e,Cacng3,Cacng4,Epb41,Fgf2,Gabbr1,Gjc2,Gnaq,Gstm7,Il16,Itgb1,Kcnh7,Kcns2,Nalcn,Nectin1,Ppp3ca,Prkce,Ptpn22,Ptpn3,Rgs2,Ryr1,Sfxn3,Slc17a7,Slc39a14,Stim2,Trpc3,Tspan13
GO:0051345	positive regulation of hydrolase activity	539	19	0.00838688	0.0670447	Antxr1,Arl1,Cdkl5,Chn2,Coro1c,Ddrgk1,Diablo,Dock10,Fgf2,Gnaq,Hsp90ab1,Itgb1,Lars,Mapre2,Prkcz,Rasgrp4,Sh3bp1,Tbc1d17,Tbc1d9b
GO:2000177	regulation of neural precursor cell proliferation	120	7	0.00838835	0.0670447	Ctsz,Fgf2,Foxo1,Gjc2,Gng5,Ilk,Prdm4
GO:0051603	proteolysis involved in protein catabolic process	777	25	0.00850125	0.0678465	Agbl4,Birc2,Caml,Ctsz,Cul2,Ddrgk1,Dnajb12,Fbxl21,Fbxo7,Gclc,Gpx1,Hectd3,Hsp90ab1,Nploc4,Ntan1,Psmb4,Rnf144b,Rnf148,Trim32,Ube2g1,Ube2h,Ube2v2,Uchl5,Usp4,Wwp1
GO:0006914	autophagy	464	17	0.0085846	0.0683096	Anxa7,Atp13a2,Capn10,Ddrgk1,Fbxo7,Foxo1,Gpr137,Mapt,Pik3r2,Prkaa1,Ptpn22,Retreg3,Tbc1d17,Trim32,Ulk1,Vps13a,Zkscan3
GO:0061919	process utilizing autophagic mechanism	464	17	0.0085846	0.0683096	Anxa7,Atp13a2,Capn10,Ddrgk1,Fbxo7,Foxo1,Gpr137,Mapt,Pik3r2,Prkaa1,Ptpn22,Retreg3,Tbc1d17,Trim32,Ulk1,Vps13a,Zkscan3
GO:0051403	stress-activated MAPK cascade	248	11	0.00861308	0.0684353	Dusp15,Dusp3,Ezr,Foxo1,Igbp1,Lmnb1,Mapk1,Mapk10,Pja2,Ptpn22,Traf2
GO:0022898	regulation of transmembrane transporter activity	284	12	0.00899037	0.071328	1810037I17Rik,Ank2,Ank3,Atp1b3,Cacna1d,Cacng3,Cacng4,Gstm7,Itgb1,Kcns2,Ptpn3,Stim2
GO:0043039	tRNA aminoacylation	43	4	0.00905394	0.0717268	Dars2,Kars,Lars,Mars2
GO:0003015	heart process	250	11	0.00911492	0.0721041	Ank2,Cacna1d,Cacna1e,Gpx1,Hdac4,Hopx,Mef2a,Rgs2,Sema3a,Sgcz,Sp4
GO:0015833	peptide transport	320	13	0.00915842	0.0723421	Cacna1d,Cacna1e,Capn10,Gabbr1,Hmga2,Itsn1,Ncoa6,Ppp3ca,Prkce,Ptpmt1,Raf1,Rasl10b,Tm7sf3
GO:0031571	mitotic G1 DNA damage checkpoint signaling	23	3	0.00926578	0.0726583	Cdkn1a,Gigyf2,Rpa2
GO:0035357	peroxisome proliferator activated receptor signaling pathway	23	3	0.00926578	0.0726583	Cited2,Fam120b,Stard10
GO:0090201	negative regulation of release of cytochrome c from mitochondria	23	3	0.00926578	0.0726583	Bcl2l1,Bcl2l2,Gpx1
GO:0099170	postsynaptic modulation of chemical synaptic transmission	23	3	0.00926578	0.0726583	Egln1,Ppp3ca,Synpo
GO:1901028	regulation of mitochondrial outer membrane permeabilization involved in apoptotic signaling pathway	23	3	0.00926578	0.0726583	Bcl2l1,Gclc,Slc35f6
GO:0051052	regulation of DNA metabolic process	506	18	0.00927927	0.0726584	Atad5,Cdkn1a,Fgf2,Helb,Hmga2,Hsp90ab1,Ino80,Kmt5c,Mapk1,Ogg1,Orc3,Pms2,Rpa2,Tipin,Trim28,Ttf1,Ube2v2,Uchl5
GO:0044650	adhesion of symbiont to host cell	8	2	0.00946891	0.0735033	Hsp90ab1,Nectin1
GO:0046984	regulation of hemoglobin biosynthetic process	8	2	0.00946891	0.0735033	Eif2ak1,Ldb1
GO:0071313	cellular response to caffeine	8	2	0.00946891	0.0735033	Gstm7,Ryr1
GO:1903719	regulation of I-kappaB phosphorylation	8	2	0.00946891	0.0735033	Ddrgk1,Traf2
GO:1903753	negative regulation of p38MAPK cascade	8	2	0.00946891	0.0735033	Ezr,Ptpn22
GO:1904428	negative regulation of tubulin deacetylation	8	2	0.00946891	0.0735033	Mapt,Prkaa1
GO:0016050	vesicle organization	287	12	0.00971948	0.0752319	Ankrd27,Atp13a2,Coro1c,Hook1,Lyst,Rab5c,Slc17a7,Sort1,Tbpl1,Vps33b,Wasl,Yipf5
GO:0051924	regulation of calcium ion transport	287	12	0.00971948	0.0752319	1810037I17Rik,Ank2,Cacna1d,Epb41,Gjc2,Gstm7,Il16,Prkce,Ptpn22,Stim2,Trpc3,Tspan13
GO:0010033	response to organic substance	3327	82	0.00973735	0.0752622	Acaca,Adam23,Anxa7,Bcl2l1,Birc2,C1qtnf4,Cacna1d,Cacna1e,Cacng4,Capn10,Cited2,Cnot7,Cpeb4,Crem,Ddrgk1,Dnajb12,Dusp15,Dusp3,Ezr,Fgf2,Flot1,Flrt1,Foxo1,Gclc,Gcnt2,Git1,Gnal,Gnaq,Gnaz,Gpx1,Gstm7,Hdac4,Hmga2,Hsp90ab1,Htra1,Igbp1,Il16,Ilk,Irf3,Itgb1,Jak1,Lamtor4,Lars,Ly6c1,Mapk1,Mapt,Ncoa2,Ncoa6,Nfil3,Nfkbib,Nploc4,Ogg1,Pde1b,Pdk2,Pik3r2,Pik3r3,Postn,Ppp3ca,Prkaa1,Prkce,Prkcz,Ptpmt1,Ptpn22,Rab31,Raf1,Rpl3,Rplp0,Ryr1,Sdf4,Slc39a14,Slit2,Sort1,Srebf2,Tm7sf3,Traf2,Trim32,Trpc3,Ulk1,Wbp1l,Zfp709,Zmiz1,Vkorc1
GO:0007616	long-term memory	44	4	0.00981193	0.0755141	Ccnd2,Pja2,Prkcz,Slc17a7
GO:0033059	cellular pigmentation	44	4	0.00981193	0.0755141	Ankrd27,Ap1g1,Lyst,Vps33b
GO:0043038	amino acid activation	44	4	0.00981193	0.0755141	Dars2,Kars,Lars,Mars2
GO:0043632	modification-dependent macromolecule catabolic process	666	22	0.009863	0.0757843	Agbl4,Birc2,Caml,Cul2,Ddrgk1,Dnajb12,Fbxl21,Fbxo7,Gclc,Hectd3,Hsp90ab1,Nploc4,Ntan1,Rnf144b,Rnf148,Trim32,Ube2g1,Ube2h,Ube2v2,Uchl5,Usp4,Wwp1
GO:0048864	stem cell development	95	6	0.00987513	0.0757843	Cited2,Coro1c,Fgf2,Mapk1,Sema3a,Sema7a
GO:0030522	intracellular receptor signaling pathway	220	10	0.010182	0.0777393	Cited2,Ddrgk1,Fam120b,Hmga2,Klf2,Ncoa2,Nploc4,Ptpn22,Stard10,Zmiz1
GO:0031396	regulation of protein ubiquitination	220	10	0.010182	0.0777393	Birc2,Caml,Dcun1d2,Gclc,Hsp90ab1,Prkce,Ptpn22,Ube2v2,Usp4,Wbp1l
GO:0048639	positive regulation of developmental growth	220	10	0.010182	0.0777393	Cdkl5,Celf1,Ezr,Fgf2,Hmga2,Hopx,Ilk,Mapk1,Mapt,Sema7a
GO:0007612	learning	187	9	0.0101875	0.0777393	Braf,Cacna1e,Ddhd2,Git1,Gmfb,Itgb1,Pde1b,Prkar2b,Synpo
GO:0010948	negative regulation of cell cycle process	289	12	0.0102305	0.077957	Anapc15,Cdkn1a,Fbxo7,Gigyf2,Gjc2,Gpnmb,Hmga2,Nacc2,Nek1,Rpa2,Thoc5,Tipin
GO:0150116	regulation of cell-substrate junction organization	69	5	0.0103442	0.0787125	Coro1c,Dusp3,Ldb1,Mapre2,Peak1
GO:0002702	positive regulation of production of molecular mediator of immune response	125	7	0.0103742	0.0788296	Atad5,Kmt5c,Pms2,Prkcz,Ptpn22,Sema7a,Traf2
GO:0010975	regulation of neuron projection development	551	19	0.0104272	0.0788949	Ankrd27,Braf,Cdkl5,Ctsz,Fbxo7,Ilk,Itgb1,Lrp4,Mapt,Omg,Ppp3ca,Retreg3,Rgs2,Rtn4rl1,Sema3a,Sema7a,Slit2,Ube2v2,Ulk1
GO:0034643	establishment of mitochondrion localization, microtubule-mediated	24	3	0.0104413	0.0788949	Agbl4,Kif1b,Mapt
GO:0045048	protein insertion into ER membrane	24	3	0.0104413	0.0788949	Caml,Emc1,Emc9
GO:0047497	mitochondrion transport along microtubule	24	3	0.0104413	0.0788949	Agbl4,Kif1b,Mapt
GO:0086009	membrane repolarization	45	4	0.0106099	0.0800567	Ank2,Atp1b3,Cacna1d,Kcnh7
GO:0043547	positive regulation of GTPase activity	256	11	0.0107567	0.0810484	Cdkl5,Chn2,Coro1c,Dock10,Itgb1,Lars,Mapre2,Rasgrp4,Sh3bp1,Tbc1d17,Tbc1d9b
GO:0010498	proteasomal protein catabolic process	514	18	0.0107714	0.0810484	Birc2,Caml,Cul2,Ddrgk1,Dnajb12,Fbxl21,Gclc,Gpx1,Hectd3,Hsp90ab1,Nploc4,Psmb4,Rnf144b,Ube2g1,Ube2h,Ube2v2,Uchl5,Wwp1
GO:0032414	positive regulation of ion transmembrane transporter activity	126	7	0.0108092	0.0812194	Ank2,Ank3,Atp1b3,Cacng3,Cacng4,Gstm7,Stim2
GO:0035773	insulin secretion involved in cellular response to glucose stimulus	97	6	0.0108785	0.0816269	Cacna1d,Cacna1e,Ncoa6,Prkce,Ptpmt1,Raf1
GO:0050771	negative regulation of axonogenesis	70	5	0.0109694	0.0821944	Lrp4,Sema3a,Sema7a,Slit2,Ulk1
GO:0050804	modulation of chemical synaptic transmission	673	22	0.0110306	0.0824625	Akap12,Bcl2l1,Braf,Cacng3,Cacng4,Egln1,Flot1,Gabbr1,Git1,Gnal,Grm8,Itgb1,Mapk1,Mapt,Mpp2,Npy5r,Pfn2,Ppp3ca,Prkar2b,Prkce,Prkcz,Synpo
GO:0030336	negative regulation of cell migration	292	12	0.0110358	0.0824625	Braf,Cited2,Coro1c,Dusp3,Fgf2,Ilk,Pfn2,Pik3r2,Sema3a,Slit2,Tmeff2,Wasl
GO:0022603	regulation of anatomical structure morphogenesis	1003	30	0.0111563	0.0832483	Aggf1,Ankrd27,Anxa7,Braf,Cdc42ep1,Cdkl5,Cited2,Coro1c,Ddhd2,Egln1,Epb41,Ets1,Ezr,Fgf2,H2-DMa,Hmga2,Ilk,Itgb1,Jak1,Klf2,Lrp4,Mapt,Omg,Postn,Ppp3ca,Rnh1,Sema3a,Sema7a,Slit2,Ulk1
GO:0099177	regulation of trans-synaptic signaling	674	22	0.0112062	0.0835044	Akap12,Bcl2l1,Braf,Cacng3,Cacng4,Egln1,Flot1,Gabbr1,Git1,Gnal,Grm8,Itgb1,Mapk1,Mapt,Mpp2,Npy5r,Pfn2,Ppp3ca,Prkar2b,Prkce,Prkcz,Synpo
GO:0008286	insulin receptor signaling pathway	127	7	0.0112572	0.0837692	Foxo1,Pdk2,Pik3r2,Pik3r3,Prkaa1,Prkcz,Slc39a14
GO:0031098	stress-activated protein kinase signaling cascade	258	11	0.0113515	0.0843546	Dusp15,Dusp3,Ezr,Foxo1,Igbp1,Lmnb1,Mapk1,Mapk10,Pja2,Ptpn22,Traf2
GO:0046903	secretion	1090	32	0.0115022	0.0853567	Ap1g1,Atp13a2,Bcl2l1,Braf,Cacna1d,Cacna1e,Capn10,Ddr1,Exoc3,Ezr,Gabbr1,Git1,Gnptab,Grm8,Hmga2,Ier3ip1,Itsn1,Lyst,Napb,Ncoa6,Npy5r,Pfn2,Ppp3ca,Prkce,Ptpmt1,Rab31,Raf1,Rasl10b,Sdf4,Stard10,Tm7sf3,Tyro3
GO:0007193	adenylate cyclase-inhibiting G protein-coupled receptor signaling pathway	71	5	0.0116199	0.0861116	Akap12,Gabbr1,Gnaz,Grm8,Rgs2
GO:0014808	release of sequestered calcium ion into cytosol by sarcoplasmic reticulum	25	3	0.0116993	0.0861328	Ank2,Gstm7,Ryr1
GO:0034315	regulation of Arp2/3 complex-mediated actin nucleation	25	3	0.0116993	0.0861328	Gmfb,Nckap1,Wasl
GO:0044819	mitotic G1/S transition checkpoint signaling	25	3	0.0116993	0.0861328	Cdkn1a,Gigyf2,Rpa2
GO:0050860	negative regulation of T cell receptor signaling pathway	25	3	0.0116993	0.0861328	Dusp3,Ezr,Ptpn22
GO:0045807	positive regulation of endocytosis	128	7	0.0117185	0.0861328	Bcl2l1,Flot1,Itgb1,Itsn1,Ppp3ca,Rab31,Wasl
GO:0048640	negative regulation of developmental growth	128	7	0.0117185	0.0861328	Cdkn1a,Cited2,Rgs2,Sema3a,Sema7a,Slit2,Ulk1
GO:1903530	regulation of secretion by cell	677	22	0.0117462	0.086219	Ap1g1,Atp13a2,Bcl2l1,Braf,Cacna1d,Cacna1e,Capn10,Ezr,Gabbr1,Git1,Grm8,Hmga2,Ier3ip1,Itsn1,Ncoa6,Npy5r,Pfn2,Ppp3ca,Prkce,Ptpmt1,Rasl10b,Tm7sf3
GO:0045732	positive regulation of protein catabolic process	225	10	0.0117858	0.0863917	Agbl4,Ddrgk1,Ezr,Foxo1,Gclc,Ppp2r3a,Rnf144b,Trim32,Ube2v2,Wwp1
GO:0055080	cation homeostasis	800	25	0.0119249	0.0869358	Ank2,Ank3,Anxa7,Aplp2,Atp13a2,Atp1b3,Atp6v1a,Cacna1d,Cacna1e,Car12,Cln6,Egln1,Eif2ak1,Fam20a,Fgf2,Gstm7,Mapk1,Pdk2,Prkce,Ryr1,Slc39a14,Stim2,Synpo,Trpc3,Unc80
GO:0051492	regulation of stress fiber assembly	99	6	0.011952	0.0869358	Braf,Cgnl1,Pfn2,Pik3r2,Synpo,Tmeff2
GO:0031346	positive regulation of cell projection organization	443	16	0.0119906	0.0869358	Ankrd27,Braf,Cdc42ep1,Cdkl5,Coro1c,Fscn1,Hdac4,Ilk,Itgb1,Mapt,Nckap1,Retreg3,Rgs2,Sema7a,Ube2v2,Wasl
GO:0010764	negative regulation of fibroblast migration	9	2	0.0120211	0.0869358	Braf,Fgf2
GO:0034139	regulation of toll-like receptor 3 signaling pathway	9	2	0.0120211	0.0869358	Flot1,Ptpn22
GO:0036353	histone H2A-K119 monoubiquitination	9	2	0.0120211	0.0869358	Pcgf2,Pcgf5
GO:0036466	synaptic vesicle recycling via endosome	9	2	0.0120211	0.0869358	Bcl2l1,Itsn1
GO:0051342	regulation of cyclic-nucleotide phosphodiesterase activity	9	2	0.0120211	0.0869358	Egln1,Slc39a14
GO:2000020	positive regulation of male gonad development	9	2	0.0120211	0.0869358	Cited2,Sema3a
GO:2000969	positive regulation of AMPA receptor activity	9	2	0.0120211	0.0869358	Cacng3,Cacng4
GO:0007167	enzyme-linked receptor protein signaling pathway	968	29	0.012209	0.088176	Braf,Caml,Cited2,Ddr1,Dusp15,Dusp3,Fgf2,Flrt1,Foxo1,Gcnt2,Gigyf2,Git1,Hsp90ab1,Htra1,Ilk,Jak1,Mapk1,Pdk2,Pik3r2,Pik3r3,Prkaa1,Prkcz,Raf1,Slc39a14,Sort1,Sptbn1,Tyro3,Ulk1,Zmiz1
GO:0006378	mRNA polyadenylation	47	4	0.0123288	0.0886818	Cpsf3,Fip1l1,Papola,Wdr33
GO:0032008	positive regulation of TOR signaling	47	4	0.0123288	0.0886818	Gpr137,Lamtor4,Lars,Pip4p1
GO:0048741	skeletal muscle fiber development	47	4	0.0123288	0.0886818	Gpx1,Hdac4,Ppp3ca,Ryr1
GO:0030097	hemopoiesis	1011	30	0.0123448	0.0886818	Ahctf1,Braf,Cited2,Dock10,Eif2ak1,Ets1,Etv6,Fbxo7,Gpatch4,Gpr137,H2-DMa,Jak1,Klf2,Ldb1,Ncoa6,Nfil3,Prkcz,Ptpn22,Smap1,St3gal1,Tfe3,Thoc5,Tspan2,Tyro3,Vps33b,Wbp1l,Wwp1,Zmiz1,Tmem14c,Tmem176b
GO:0007166	cell surface receptor signaling pathway	2802	70	0.0125554	0.090075	Amotl2,Bcl2l1,Bcl2l2,Braf,C1qtnf4,Caml,Ccny,Cited2,Cnot7,Cpeb4,Ddr1,Dusp15,Dusp3,Ezr,Faim,Fgf2,Flrt1,Foxo1,Gclc,Gcnt2,Ggnbp2,Gigyf2,Git1,Gnaq,Gpx1,Grm8,Hmga2,Hsp90ab1,Htra1,Il16,Ilk,Irf3,Itgb1,Jak1,Jrk,Ldb1,Lrp4,Mapk1,Mpp2,Pdk2,Pik3r2,Pik3r3,Postn,Ppp2r3a,Ppp3ca,Prkaa1,Prkce,Prkcz,Ptpn22,Raf1,Ranbp9,Ripply2,Rps12,Sema3a,Sema7a,Sh3bp1,Slc17a7,Slc39a14,Slit2,Sort1,Spin1,Sptbn1,Traf2,Trim32,Tyro3,Uchl5,Ulk1,Wbp1l,Zmiz1,Bex3
GO:0034660	ncRNA metabolic process	523	18	0.012672	0.0906705	Dars2,Ddx10,Elp6,Fam207a,Frg1,Gar1,Heatr1,Helb,Ippk,Kars,Lars,Mars2,Ppp3ca,Rrp1,Rrp7a,Snapc1,Spin1,Thumpd1
GO:0051347	positive regulation of transferase activity	523	18	0.012672	0.0906705	Ccnd2,Ccny,Cdc25b,Cdkn1a,Dcun1d2,Ddr1,Dusp12,Fgf2,Hmga2,Hsp90ab1,Ilk,Mapk1,Nek10,Prkcz,Tnfaip8l3,Traf2,Tyro3,Ube2i
GO:0032409	regulation of transporter activity	298	12	0.0127922	0.0914093	1810037I17Rik,Ank2,Ank3,Atp1b3,Cacna1d,Cacng3,Cacng4,Gstm7,Itgb1,Kcns2,Ptpn3,Stim2
GO:0003013	circulatory system process	563	19	0.0128468	0.0914883	Akap12,Ank2,Cacna1d,Cacna1e,Gclc,Gnaq,Gpx1,Hdac4,Hopx,Klf2,Mef2a,Npy,Postn,Rasl10b,Rgs2,Sema3a,Sgcz,Slit2,Sp4
GO:0006979	response to oxidative stress	409	15	0.0129467	0.0914883	Atp13a2,Diablo,Fbxo7,Foxo1,Gclc,Ggt7,Gpx1,Mapk1,Mapt,Neil1,Ogg1,Oxr1,Pcgf2,Pdk2,Prkaa1
GO:0043543	protein acylation	263	11	0.0129485	0.0914883	Atxn7l3,Chd5,Golga7,Hhatl,Ldb1,Mbd3,Mllt1,Pcgf2,Phf20l1,Prkaa1,Zdhhc1
GO:0050807	regulation of synapse organization	263	11	0.0129485	0.0914883	Amigo2,Cdkl5,Egln1,Flrt1,Itsn1,Lrp4,Lrrc4b,Mdga2,Nectin1,Tubb5,Ube2v2
GO:0071310	cellular response to organic substance	2621	66	0.0129708	0.0914883	Acaca,Adam23,Bcl2l1,Birc2,C1qtnf4,Cacna1d,Cacna1e,Capn10,Cited2,Cnot7,Cpeb4,Ddrgk1,Dnajb12,Dusp15,Dusp3,Ezr,Fgf2,Flot1,Flrt1,Foxo1,Gcnt2,Git1,Gnal,Gnaq,Gnaz,Gpx1,Gstm7,Hmga2,Hsp90ab1,Htra1,Il16,Ilk,Irf3,Jak1,Lamtor4,Lars,Mapk1,Ncoa2,Ncoa6,Nfil3,Nfkbib,Pde1b,Pdk2,Pik3r2,Pik3r3,Ppp3ca,Prkaa1,Prkce,Prkcz,Ptpmt1,Ptpn22,Rab31,Raf1,Rpl3,Rplp0,Ryr1,Slc39a14,Slit2,Sort1,Tm7sf3,Traf2,Trim32,Ulk1,Wbp1l,Zfp709,Zmiz1
GO:0008284	positive regulation of cell population proliferation	1015	30	0.0129765	0.0914883	Aggf1,Atad5,Bcl2l1,Ccnd2,Cdkn1a,Cnot7,Ctsz,Ddrgk1,Ets1,Fgf2,Gcnt2,Gjc2,Gnaq,Gng5,Hdac4,Hmga2,Hsf4,Htra1,Ilk,Itgb1,Mapk1,Npy,Npy5r,Prkaa1,Prkcz,Ptpn22,Rprd1b,Slc35f6,Tipin,Zmiz1
GO:0042274	ribosomal small subunit biogenesis	73	5	0.0129985	0.0914883	Fam207a,Heatr1,Helb,Rpsa,Rrp7a
GO:0001573	ganglioside metabolic process	26	3	0.0130407	0.0914883	B4galt6,Cln6,St3gal1
GO:0006312	mitotic recombination	26	3	0.0130407	0.0914883	Nsmce2,Rad51c,Smc6
GO:0033233	regulation of protein sumoylation	26	3	0.0130407	0.0914883	Hdac4,Ube2i,Zmiz1
GO:0050687	negative regulation of defense response to virus	26	3	0.0130407	0.0914883	Htra1,Irf3,Nploc4
GO:0099010	modification of postsynaptic structure	26	3	0.0130407	0.0914883	Itsn1,Pfn2,Synpo
GO:1902230	negative regulation of intrinsic apoptotic signaling pathway in response to DNA damage	26	3	0.0130407	0.0914883	Atad5,Bcl2l1,Trim32
GO:1903514	release of sequestered calcium ion into cytosol by endoplasmic reticulum	26	3	0.0130407	0.0914883	Ank2,Gstm7,Ryr1
GO:0006661	phosphatidylinositol biosynthetic process	101	6	0.013098	0.0917712	Fgf2,Mppe1,Pigc,Pigg,Pik3r2,Pik3r3
GO:0046822	regulation of nucleocytoplasmic transport	131	7	0.0131844	0.0921372	Hsp90ab1,Mapk1,Nrde2,Pik3r2,Ptpn22,Thoc5,Trim28
GO:0051592	response to calcium ion	131	7	0.0131844	0.0921372	Anxa7,Braf,Fosb,Mef2a,Ppp3ca,Prkaa1,Trpc3
GO:0043631	RNA polyadenylation	48	4	0.0132512	0.0924839	Cpsf3,Fip1l1,Papola,Wdr33
GO:0001764	neuron migration	196	9	0.0135324	0.0940945	Cdkl5,Chl1,Dclk1,Mapt,Mdga2,Robo3,Scrt2,Sema3a,Zmiz1
GO:0051302	regulation of cell division	196	9	0.0135324	0.0940945	Ahctf1,Bcl2l1,Cdc14b,Cdc25b,Fgf2,Git1,Klhl13,Prkce,Thoc5
GO:1901135	carbohydrate derivative metabolic process	934	28	0.0135343	0.0940945	Acaca,B3galnt2,B4galt6,Bcl2l1,Cemip2,Cln6,Crem,Enpp4,Fgf2,Fut11,Gcdh,Gcnt2,Gda,Git1,Gnptab,Hdac4,Mccc2,Mdp1,Mppe1,Nudt4,Ostc,Pdk2,Pigc,Pigg,Prkaa1,Rft1,St3gal1,Tbpl1
GO:0043502	regulation of muscle adaptation	102	6	0.0136989	0.0951166	Foxo1,Hdac4,Mef2a,Ppp3ca,Rgs2,Trpc3
GO:0030032	lamellipodium assembly	74	5	0.0137275	0.0951924	Fscn1,Hdac4,Itgb1,Nckap1,Slit2
GO:0071496	cellular response to external stimulus	301	12	0.013747	0.0952054	Cdkn1a,Cpeb4,Dnajc15,Foxo1,Hnrnpl,Lars,Mapk1,Pdk2,Postn,Prkaa1,Srebf2,Ulk1
GO:0008016	regulation of heart contraction	197	9	0.0139489	0.0963564	Ank2,Cacna1d,Cacna1e,Hdac4,Hopx,Mef2a,Rgs2,Sema3a,Sp4
GO:0015931	nucleobase-containing compound transport	197	9	0.0139489	0.0963564	Ahctf1,Flot1,Mapt,Nrde2,Nxt2,Rbm15b,Slc25a36,Slc35b2,Thoc5
GO:0010332	response to gamma radiation	49	4	0.0142163	0.0978276	Bcl2l1,Cdkn1a,Gpx1,Prkaa1
GO:0045761	regulation of adenylate cyclase activity	49	4	0.0142163	0.0978276	Cacna1d,Gabbr1,Gnal,Raf1
GO:1901799	negative regulation of proteasomal protein catabolic process	49	4	0.0142163	0.0978276	Caml,Ddrgk1,Hsp90ab1,Uchl5
GO:0006109	regulation of carbohydrate metabolic process	198	9	0.0143748	0.0981637	Dusp12,Fam3a,Foxo1,Git1,Hdac4,Ncoa2,Pdk2,Prkaa1,Prkce
GO:0030705	cytoskeleton-dependent intracellular transport	198	9	0.0143748	0.0981637	Agbl4,Arhgap21,Hook1,Kif17,Kif1b,Mapt,Myo1d,Prkcz,Wasl
GO:0010675	regulation of cellular carbohydrate metabolic process	165	8	0.0143779	0.0981637	Dusp12,Fam3a,Foxo1,Git1,Hdac4,Ncoa2,Pdk2,Prkce
GO:0050714	positive regulation of protein secretion	165	8	0.0143779	0.0981637	Atp13a2,Cacna1d,Capn10,Ezr,Ier3ip1,Ncoa6,Prkce,Tm7sf3
GO:2000058	regulation of ubiquitin-dependent protein catabolic process	165	8	0.0143779	0.0981637	Agbl4,Caml,Ddrgk1,Gclc,Hsp90ab1,Rnf144b,Ube2v2,Uchl5
GO:0006346	DNA methylation-dependent heterochromatin formation	27	3	0.0144662	0.0981637	Mbd3,Pphln1,Trim28
GO:0010165	response to X-ray	27	3	0.0144662	0.0981637	Ccnd2,Hmga2,Kars
GO:0021884	forebrain neuron development	27	3	0.0144662	0.0981637	Gnaq,Sema3a,Zmiz1
GO:0051654	establishment of mitochondrion localization	27	3	0.0144662	0.0981637	Agbl4,Kif1b,Mapt
GO:0060716	labyrinthine layer blood vessel development	27	3	0.0144662	0.0981637	Ggnbp2,Mapk1,Ncoa6
GO:0010611	regulation of cardiac muscle hypertrophy	75	5	0.0144835	0.0981637	Foxo1,Mef2a,Ppp3ca,Rgs2,Trpc3
GO:0071479	cellular response to ionizing radiation	75	5	0.0144835	0.0981637	Bcl2l1,Ccnd2,Cdkn1a,Hmga2,Ino80
GO:0040013	negative regulation of locomotion	340	13	0.0145678	0.09822	Braf,Cited2,Coro1c,Dusp3,Fgf2,Ilk,Pfn2,Pik3r2,Sema3a,Sema7a,Slit2,Tmeff2,Wasl
GO:0007507	heart development	651	21	0.0146656	0.09822	Ank2,Cdkn1a,Cited2,Egln1,Fgf2,Gnaq,Gng5,Hopx,Ilk,Itgb1,Mapk1,Mef2a,Nckap1,Ncoa6,Npy5r,Rgs2,Ryr1,Sgcz,Slit2,Speg,Zmiz1
GO:0032411	positive regulation of transporter activity	134	7	0.0147775	0.09822	Ank2,Ank3,Atp1b3,Cacng3,Cacng4,Gstm7,Stim2
GO:0061351	neural precursor cell proliferation	199	9	0.0148102	0.09822	Ctsz,Fgf2,Foxo1,Gjc2,Gng5,Hmga2,Ilk,Orc3,Prdm4
GO:0009650	UV protection	10	2	0.0148377	0.09822	Gpx1,Sdf4
GO:0021957	corticospinal tract morphogenesis	10	2	0.0148377	0.09822	Bhlhe22,Slit2
GO:0033299	secretion of lysosomal enzymes	10	2	0.0148377	0.09822	Gnptab,Lyst
GO:0035360	positive regulation of peroxisome proliferator activated receptor signaling pathway	10	2	0.0148377	0.09822	Cited2,Stard10
GO:0035646	endosome to melanosome transport	10	2	0.0148377	0.09822	Ankrd27,Ap1g1
GO:0043485	endosome to pigment granule transport	10	2	0.0148377	0.09822	Ankrd27,Ap1g1
GO:0048757	pigment granule maturation	10	2	0.0148377	0.09822	Ankrd27,Ap1g1
GO:0060215	primitive hemopoiesis	10	2	0.0148377	0.09822	Ldb1,Thoc5
GO:0061762	CAMKK-AMPK signaling cascade	10	2	0.0148377	0.09822	Egln1,Prkaa1
GO:0086015	SA node cell action potential	10	2	0.0148377	0.09822	Ank2,Cacna1d
GO:0086018	SA node cell to atrial cardiac muscle cell signaling	10	2	0.0148377	0.09822	Ank2,Cacna1d
GO:0086070	SA node cell to atrial cardiac muscle cell communication	10	2	0.0148377	0.09822	Ank2,Cacna1d
GO:0098953	receptor diffusion trapping	10	2	0.0148377	0.09822	Cacng3,Cacng4
GO:0098970	postsynaptic neurotransmitter receptor diffusion trapping	10	2	0.0148377	0.09822	Cacng3,Cacng4
GO:0099628	neurotransmitter receptor diffusion trapping	10	2	0.0148377	0.09822	Cacng3,Cacng4
GO:2001252	positive regulation of chromosome organization	104	6	0.0149579	0.0988944	Ino80,Mapk1,Nsmce2,Pphln1,Trim28,Uchl5
GO:0040008	regulation of growth	734	23	0.0150174	0.0991663	Bcl2l1,Cdkl5,Cdkn1a,Celf1,Cited2,Ddr1,Ezr,Fgf2,Hmga2,Hopx,Ilk,Ino80,Mapk1,Mapt,Omg,Prdm4,Rgs2,Sema3a,Sema7a,Slit2,Trim32,Ttl,Ulk1
GO:2000146	negative regulation of cell motility	305	12	0.0151034	0.0996122	Braf,Cited2,Coro1c,Dusp3,Fgf2,Ilk,Pfn2,Pik3r2,Sema3a,Slit2,Tmeff2,Wasl
GO:0043618	regulation of transcription from RNA polymerase II promoter in response to stress	50	4	0.0152248	0.100201	Cited2,Ino80,Klf2,Mbtps2
GO:1905475	regulation of protein localization to membrane	200	9	0.0152553	0.100201	Ank3,Bcl2l1,Ezr,Itgb1,Lrp4,Lypla1,Pik3r2,Prkcz,Sptbn1
GO:0050688	regulation of defense response to virus	76	5	0.0152669	0.100201	Htra1,Irf3,Nploc4,Ptpn22,Zdhhc1
GO:1904029	regulation of cyclin-dependent protein kinase activity	76	5	0.0152669	0.100201	Ccnd2,Ccny,Cdkn1a,Fbxo7,Hsp90ab1
GO:0016570	histone modification	495	17	0.0154121	0.101031	Atxn7l3,Chd5,Hdac4,Hmga2,Hopx,Hsf4,Kdm4b,Kmt5c,Ldb1,Mbd3,Mllt1,Ncoa6,Ntmt1,Pcgf2,Pcgf5,Phf20l1,Rcor2
GO:0140694	non-membrane-bounded organelle assembly	381	14	0.0157635	0.103209	Cnot7,Ezr,Fscn1,Ino80,Itgb1,Kifc2,Mapre2,Mef2a,Prkaa1,Rpl3,Rplp0,Rpsa,Rrp7a,Tubb5
GO:0046883	regulation of hormone secretion	307	12	0.0158185	0.103225	Cacna1d,Cacna1e,Capn10,Gabbr1,Hmga2,Itsn1,Ncoa6,Ppp3ca,Prkce,Ptpmt1,Rasl10b,Tm7sf3
GO:0042770	signal transduction in response to DNA damage	168	8	0.0158663	0.103225	Atad5,Cdkn1a,Gigyf2,Hmga2,Nek1,Rpa2,Thoc5,Tipin
GO:0046887	positive regulation of hormone secretion	168	8	0.0158663	0.103225	Cacna1d,Capn10,Gabbr1,Itsn1,Ncoa6,Prkce,Rasl10b,Tm7sf3
GO:0000086	G2/M transition of mitotic cell cycle	136	7	0.0159128	0.103225	Ccny,Cdc25b,Cdkn1a,Fbxl21,Hmga2,Lmnb1,Rad51c
GO:0007030	Golgi organization	136	7	0.0159128	0.103225	Arhgap21,Arl1,Blzf1,Hook1,Mapk1,Nploc4,Yipf5
GO:0032434	regulation of proteasomal ubiquitin-dependent protein catabolic process	136	7	0.0159128	0.103225	Caml,Ddrgk1,Gclc,Hsp90ab1,Rnf144b,Ube2v2,Uchl5
GO:0003299	muscle hypertrophy in response to stress	28	3	0.0159764	0.103225	Foxo1,Ppp3ca,Trpc3
GO:0014898	cardiac muscle hypertrophy in response to stress	28	3	0.0159764	0.103225	Foxo1,Ppp3ca,Trpc3
GO:0021895	cerebral cortex neuron differentiation	28	3	0.0159764	0.103225	Celf1,Chd5,D16Ertd472e
GO:0070050	neuron cellular homeostasis	28	3	0.0159764	0.103225	Prkaa1,Slc17a7,Tyro3
GO:0097186	amelogenesis	28	3	0.0159764	0.103225	Amelx,Fam20a,Nectin1
GO:0002437	inflammatory response to antigenic stimulus	77	5	0.0160781	0.103758	Gpx1,Kars,Npy,Npy5r,Psmb4
GO:0050801	ion homeostasis	822	25	0.0161659	0.1042	Ank2,Ank3,Anxa7,Aplp2,Atp13a2,Atp1b3,Atp6v1a,Cacna1d,Cacna1e,Car12,Cln6,Egln1,Eif2ak1,Fam20a,Fgf2,Gstm7,Mapk1,Pdk2,Prkce,Ryr1,Slc39a14,Stim2,Synpo,Trpc3,Unc80
GO:0051091	positive regulation of DNA-binding transcription factor activity	272	11	0.0162454	0.104532	Cacna1d,Ddrgk1,Flot1,Hdac4,Hmga2,Mbtps2,Ppp3ca,Prkcz,Rhebl1,Traf2,Trim32
GO:0006687	glycosphingolipid metabolic process	51	4	0.0162772	0.104532	B4galt6,Cln6,Crem,St3gal1
GO:0010518	positive regulation of phospholipase activity	51	4	0.0162772	0.104532	Arl1,Fgf2,Gnaq,Prkcz
GO:0006352	DNA-templated transcription initiation	106	6	0.016295	0.104532	Med13,Med30,Ncoa6,Polr2i,Tbpl1,Ttf1
GO:0030335	positive regulation of cell migration	578	19	0.0164738	0.105554	Akap12,Ddrgk1,Elp6,Ets1,Fgf2,Gcnt2,Gpnmb,Hdac4,Ilk,Itgb1,Mapk1,Mapre2,Mcam,Postn,Ppp3ca,Prkce,Sema3a,Sema7a,Trim32
GO:0016079	synaptic vesicle exocytosis	137	7	0.0165031	0.105616	Bcl2l1,Braf,Git1,Grm8,Napb,Pfn2,Prkce
GO:0014743	regulation of muscle hypertrophy	78	5	0.0169175	0.106532	Foxo1,Mef2a,Ppp3ca,Rgs2,Trpc3
GO:0042306	regulation of protein import into nucleus	78	5	0.0169175	0.106532	Hsp90ab1,Mapk1,Pik3r2,Ptpn22,Trim28
GO:0044773	mitotic DNA damage checkpoint signaling	78	5	0.0169175	0.106532	Cdkn1a,Gigyf2,Hmga2,Rpa2,Tipin
GO:0061180	mammary gland epithelium development	78	5	0.0169175	0.106532	Ddr1,Fgf2,Gpx1,Mapk1,Slit2
GO:0044283	small molecule biosynthetic process	540	18	0.0169771	0.106532	Acaca,Degs1,Elovl6,Enoph1,Fam3a,Fgf2,Foxo1,Gstm7,Ippk,Lta4h,Pdk2,Pdss1,Prkaa1,Sirt5,Slc39a14,Srebf2,Srr,Vkorc1
GO:0007006	mitochondrial membrane organization	107	6	0.0169935	0.106532	Afg3l1,Bcl2l1,Bcl2l2,Chchd6,Gclc,Slc35f6
GO:0034599	cellular response to oxidative stress	274	11	0.0170565	0.106532	Atp13a2,Diablo,Fbxo7,Foxo1,Gpx1,Mapk1,Mapt,Oxr1,Pcgf2,Pdk2,Prkaa1
GO:0051955	regulation of amino acid transport	52	4	0.0173742	0.106532	Gabbr1,Itgb1,Npy5r,Rgs2
GO:1902041	regulation of extrinsic apoptotic signaling pathway via death domain receptors	52	4	0.0173742	0.106532	Bcl2l1,Faim,Gpx1,Raf1
GO:2000059	negative regulation of ubiquitin-dependent protein catabolic process	52	4	0.0173742	0.106532	Caml,Ddrgk1,Hsp90ab1,Uchl5
GO:0010592	positive regulation of lamellipodium assembly	29	3	0.0175718	0.106532	Fscn1,Hdac4,Nckap1
GO:0010971	positive regulation of G2/M transition of mitotic cell cycle	29	3	0.0175718	0.106532	Cdc25b,Lmnb1,Rad51c
GO:0014887	cardiac muscle adaptation	29	3	0.0175718	0.106532	Foxo1,Ppp3ca,Trpc3
GO:0032891	negative regulation of organic acid transport	29	3	0.0175718	0.106532	Gabbr1,Npy5r,Rgs2
GO:0099637	neurotransmitter receptor transport	29	3	0.0175718	0.106532	Cacng3,Cacng4,Mapk10
GO:1903649	regulation of cytoplasmic transport	29	3	0.0175718	0.106532	Ezr,Dennd10,Mapk1
GO:1904031	positive regulation of cyclin-dependent protein kinase activity	29	3	0.0175718	0.106532	Ccnd2,Ccny,Hsp90ab1
GO:0006646	phosphatidylethanolamine biosynthetic process	11	2	0.0179075	0.106532	Cept1,Etnk1
GO:0031055	chromatin remodeling at centromere	11	2	0.0179075	0.106532	Cenpp,Hjurp
GO:0043482	cellular pigment accumulation	11	2	0.0179075	0.106532	Ankrd27,Ap1g1
GO:0045050	protein insertion into ER membrane by stop-transfer membrane-anchor sequence	11	2	0.0179075	0.106532	Emc1,Emc9
GO:0071415	cellular response to purine-containing compound	11	2	0.0179075	0.106532	Gstm7,Ryr1
GO:0071481	cellular response to X-ray	11	2	0.0179075	0.106532	Ccnd2,Hmga2
GO:0072584	caveolin-mediated endocytosis	11	2	0.0179075	0.106532	Itsn1,Mapk1
GO:1903059	regulation of protein lipidation	11	2	0.0179075	0.106532	Hhatl,Ulk1
GO:1903265	positive regulation of tumor necrosis factor-mediated signaling pathway	11	2	0.0179075	0.106532	Traf2,Trim32
GO:2000601	positive regulation of Arp2/3 complex-mediated actin nucleation	11	2	0.0179075	0.106532	Nckap1,Wasl
GO:0010631	epithelial cell migration	313	12	0.018118	0.106532	Coro1c,Ets1,Fgf2,Gpx1,Itgb1,Mapre2,Pfn2,Pik3r2,Prkce,Sema3a,Sh3bp1,Slit2
GO:0023061	signal release	584	19	0.0181309	0.106532	Bcl2l1,Braf,Cacna1d,Cacna1e,Capn10,Gabbr1,Git1,Grm8,Hmga2,Itsn1,Napb,Ncoa6,Pfn2,Ppp3ca,Prkce,Ptpmt1,Raf1,Rasl10b,Tm7sf3
GO:0010721	negative regulation of cell development	206	9	0.0181348	0.106532	Coro1c,Hmga2,Lrp4,Postn,Ppp3ca,Sema3a,Sema7a,Slit2,Ulk1
GO:0031334	positive regulation of protein-containing complex assembly	206	9	0.0181348	0.106532	Cdc42ep1,Fscn1,Gda,Git1,Mapt,Nckap1,Pfn2,Prkce,Zdhhc1
GO:0010632	regulation of epithelial cell migration	241	10	0.0182131	0.106532	Coro1c,Ets1,Fgf2,Mapre2,Pfn2,Pik3r2,Prkce,Sema3a,Sh3bp1,Slit2
GO:0050727	regulation of inflammatory response	351	13	0.0184362	0.106532	Celf1,Ets1,Git1,Gpx1,Il16,Irf3,Kars,Npy,Npy5r,Psmb4,Sema7a,Slit2,Tyro3
GO:0071901	negative regulation of protein serine/threonine kinase activity	109	6	0.0184518	0.106532	Cdkn1a,Chordc1,Fbxo7,Prkar2b,Ptpn22,Rgs2
GO:0140053	mitochondrial gene expression	109	6	0.0184518	0.106532	Dars2,Mrpl23,Mthfs,Noa1,Prkaa1,Rmnd1
GO:2000779	regulation of double-strand break repair	109	6	0.0184518	0.106532	Helb,Hmga2,Kmt5c,Ogg1,Rpa2,Ube2v2
GO:0002042	cell migration involved in sprouting angiogenesis	53	4	0.0185162	0.106532	Fgf2,Itgb1,Pik3r2,Slit2
GO:0014904	myotube cell development	53	4	0.0185162	0.106532	Gpx1,Hdac4,Ppp3ca,Ryr1
GO:0043550	regulation of lipid kinase activity	53	4	0.0185162	0.106532	Fgf2,Pik3r2,Pik3r3,Tnfaip8l3
GO:0051017	actin filament bundle assembly	173	8	0.0185897	0.106532	Braf,Cgnl1,Ezr,Fscn1,Pfn2,Pik3r2,Synpo,Tmeff2
GO:0006836	neurotransmitter transport	242	10	0.0186863	0.106532	Bcl2l1,Braf,Flot1,Git1,Grm8,Itgb1,Napb,Pfn2,Prkce,Slc17a7
GO:0048762	mesenchymal cell differentiation	242	10	0.0186863	0.106532	Cited2,Coro1c,Gcnt2,Hmga2,Hnrnpab,Mapk1,Sema3a,Sema7a,Trim28,Usf3
GO:0090132	epithelium migration	315	12	0.0189376	0.106532	Coro1c,Ets1,Fgf2,Gpx1,Itgb1,Mapre2,Pfn2,Pik3r2,Prkce,Sema3a,Sh3bp1,Slit2
GO:0000296	spermine transport	1	1	0.0191226	0.106532	Atp13a2
GO:0001192	maintenance of transcriptional fidelity during transcription elongation	1	1	0.0191226	0.106532	Polr2i
GO:0001193	maintenance of transcriptional fidelity during transcription elongation by RNA polymerase II	1	1	0.0191226	0.106532	Polr2i
GO:0002319	memory B cell differentiation	1	1	0.0191226	0.106532	St3gal1
GO:0003131	mesodermal-endodermal cell signaling	1	1	0.0191226	0.106532	Hmga2
GO:0006430	lysyl-tRNA aminoacylation	1	1	0.0191226	0.106532	Kars
GO:0007014	actin ubiquitination	1	1	0.0191226	0.106532	Trim32
GO:0010650	positive regulation of cell communication by electrical coupling	1	1	0.0191226	0.106532	Ank3
GO:0014843	growth factor dependent regulation of skeletal muscle satellite cell proliferation	1	1	0.0191226	0.106532	Fgf2
GO:0016256	N-glycan processing to lysosome	1	1	0.0191226	0.106532	Gnptab
GO:0018011	N-terminal peptidyl-alanine methylation	1	1	0.0191226	0.106532	Ntmt1
GO:0018012	N-terminal peptidyl-alanine trimethylation	1	1	0.0191226	0.106532	Ntmt1
GO:0018013	N-terminal peptidyl-glycine methylation	1	1	0.0191226	0.106532	Ntmt1
GO:0018016	N-terminal peptidyl-proline dimethylation	1	1	0.0191226	0.106532	Ntmt1
GO:0018194	peptidyl-alanine modification	1	1	0.0191226	0.106532	Ntmt1
GO:0018217	peptidyl-aspartic acid phosphorylation	1	1	0.0191226	0.106532	Atp13a2
GO:0021972	corticospinal neuron axon guidance through spinal cord	1	1	0.0191226	0.106532	Slit2
GO:0032013	negative regulation of ARF protein signal transduction	1	1	0.0191226	0.106532	Git1
GO:0032903	regulation of nerve growth factor production	1	1	0.0191226	0.106532	Npy
GO:0034203	glycolipid translocation	1	1	0.0191226	0.106532	Rft1
GO:0035568	N-terminal peptidyl-proline methylation	1	1	0.0191226	0.106532	Ntmt1
GO:0035570	N-terminal peptidyl-serine methylation	1	1	0.0191226	0.106532	Ntmt1
GO:0035572	N-terminal peptidyl-serine dimethylation	1	1	0.0191226	0.106532	Ntmt1
GO:0035573	N-terminal peptidyl-serine trimethylation	1	1	0.0191226	0.106532	Ntmt1
GO:0035644	phosphoanandamide dephosphorylation	1	1	0.0191226	0.106532	Ptpn22
GO:0036046	protein demalonylation	1	1	0.0191226	0.106532	Sirt5
GO:0036047	peptidyl-lysine demalonylation	1	1	0.0191226	0.106532	Sirt5
GO:0036309	protein localization to M-band	1	1	0.0191226	0.106532	Ank2
GO:0036392	chemokine (C-C motif) ligand 20 production	1	1	0.0191226	0.106532	Trim32
GO:0042137	sequestering of neurotransmitter	1	1	0.0191226	0.106532	Slc17a7
GO:0043973	histone H3-K4 acetylation	1	1	0.0191226	0.106532	Ldb1
GO:0045175	basal protein localization	1	1	0.0191226	0.106532	Nckap1
GO:0046437	D-amino acid biosynthetic process	1	1	0.0191226	0.106532	Srr
GO:0046586	regulation of calcium-dependent cell-cell adhesion	1	1	0.0191226	0.106532	Kifap3
GO:0046587	positive regulation of calcium-dependent cell-cell adhesion	1	1	0.0191226	0.106532	Kifap3
GO:0046898	response to cycloheximide	1	1	0.0191226	0.106532	Bcl2l1
GO:0046963	3'-phosphoadenosine 5'-phosphosulfate transport	1	1	0.0191226	0.106532	Slc35b2
GO:0046986	negative regulation of hemoglobin biosynthetic process	1	1	0.0191226	0.106532	Eif2ak1
GO:0048673	collateral sprouting of intact axon in response to injury	1	1	0.0191226	0.106532	Omg
GO:0048683	regulation of collateral sprouting of intact axon in response to injury	1	1	0.0191226	0.106532	Omg
GO:0050924	positive regulation of negative chemotaxis	1	1	0.0191226	0.106532	Slit2
GO:0050929	induction of negative chemotaxis	1	1	0.0191226	0.106532	Slit2
GO:0051943	positive regulation of amino acid uptake involved in synaptic transmission	1	1	0.0191226	0.106532	Itgb1
GO:0051951	positive regulation of glutamate uptake involved in transmission of nerve impulse	1	1	0.0191226	0.106532	Itgb1
GO:0060254	regulation of N-terminal protein palmitoylation	1	1	0.0191226	0.106532	Hhatl
GO:0060262	negative regulation of N-terminal protein palmitoylation	1	1	0.0191226	0.106532	Hhatl
GO:0070145	mitochondrial asparaginyl-tRNA aminoacylation	1	1	0.0191226	0.106532	Dars2
GO:0070179	D-serine biosynthetic process	1	1	0.0191226	0.106532	Srr
GO:0070413	trehalose metabolism in response to stress	1	1	0.0191226	0.106532	Braf
GO:0071877	regulation of adenylate cyclase-inhibiting adrenergic receptor signaling pathway	1	1	0.0191226	0.106532	Rgs2
GO:0086096	adenylate cyclase-inhibiting adrenergic receptor signaling pathway involved in heart process	1	1	0.0191226	0.106532	Rgs2
GO:0090260	negative regulation of retinal ganglion cell axon guidance	1	1	0.0191226	0.106532	Slit2
GO:0098507	polynucleotide 5' dephosphorylation	1	1	0.0191226	0.106532	Dusp11
GO:0099588	positive regulation of postsynaptic cytosolic calcium concentration	1	1	0.0191226	0.106532	Synpo
GO:0140193	regulation of adenylate cyclase-inhibiting adrenergic receptor signaling pathway involved in heart process	1	1	0.0191226	0.106532	Rgs2
GO:0140194	negative regulation of adenylate cyclase-inhibiting adrenergic receptor signaling pathway involved in heart process	1	1	0.0191226	0.106532	Rgs2
GO:0140493	very long-chain fatty acid beta-oxidation	1	1	0.0191226	0.106532	Acox1
GO:1900143	positive regulation of oligodendrocyte apoptotic process	1	1	0.0191226	0.106532	Akap12
GO:1900827	positive regulation of membrane depolarization during cardiac muscle cell action potential	1	1	0.0191226	0.106532	Ank3
GO:1901202	negative regulation of extracellular matrix assembly	1	1	0.0191226	0.106532	Antxr1
GO:1901291	negative regulation of double-strand break repair via single-strand annealing	1	1	0.0191226	0.106532	Ogg1
GO:1901389	negative regulation of transforming growth factor beta activation	1	1	0.0191226	0.106532	Hsp90ab1
GO:1902668	negative regulation of axon guidance	1	1	0.0191226	0.106532	Slit2
GO:1902957	negative regulation of mitochondrial electron transport, NADH to ubiquinone	1	1	0.0191226	0.106532	Dnajc15
GO:1903045	neural crest cell migration involved in sympathetic nervous system development	1	1	0.0191226	0.106532	Sema3a
GO:1903182	regulation of SUMO transferase activity	1	1	0.0191226	0.106532	Ube2i
GO:1903710	spermine transmembrane transport	1	1	0.0191226	0.106532	Atp13a2
GO:1903755	positive regulation of SUMO transferase activity	1	1	0.0191226	0.106532	Ube2i
GO:1903881	regulation of interleukin-17-mediated signaling pathway	1	1	0.0191226	0.106532	Trim32
GO:1903883	positive regulation of interleukin-17-mediated signaling pathway	1	1	0.0191226	0.106532	Trim32
GO:1903884	regulation of chemokine (C-C motif) ligand 20 production	1	1	0.0191226	0.106532	Trim32
GO:1903886	positive regulation of chemokine (C-C motif) ligand 20 production	1	1	0.0191226	0.106532	Trim32
GO:1904608	response to monosodium L-glutamate	1	1	0.0191226	0.106532	Lmnb1
GO:1904609	cellular response to monosodium L-glutamate	1	1	0.0191226	0.106532	Lmnb1
GO:1905290	negative regulation of CAMKK-AMPK signaling cascade	1	1	0.0191226	0.106532	Egln1
GO:1905355	spine apparatus assembly	1	1	0.0191226	0.106532	Synpo
GO:1905447	negative regulation of mitochondrial ATP synthesis coupled electron transport	1	1	0.0191226	0.106532	Dnajc15
GO:1990938	peptidyl-aspartic acid autophosphorylation	1	1	0.0191226	0.106532	Atp13a2
GO:2000685	positive regulation of cellular response to X-ray	1	1	0.0191226	0.106532	Hmga2
GO:2001031	positive regulation of cellular glucuronidation	1	1	0.0191226	0.106532	Prkce
GO:0046777	protein autophosphorylation	243	10	0.0191685	0.106532	Atp13a2,Cdkl5,Ddr1,Eif2ak1,Gpnmb,Nek10,Peak1,Trim28,Tyro3,Ulk1
GO:0032869	cellular response to insulin stimulus	208	9	0.019177	0.106532	Capn10,Foxo1,Pdk2,Pik3r2,Pik3r3,Prkaa1,Prkcz,Rab31,Slc39a14
GO:0043491	protein kinase B signaling	208	9	0.019177	0.106532	Fgf2,Gcnt2,Gpx1,Hsp90ab1,Ilk,Itgb1,Itsn1,Tnfaip8l3,Tyro3
GO:0042886	amide transport	353	13	0.0192157	0.106532	Cacna1d,Cacna1e,Capn10,Gabbr1,Hmga2,Itsn1,Ncoa6,Ppp3ca,Prkce,Ptpmt1,Raf1,Rasl10b,Tm7sf3
GO:0007214	gamma-aminobutyric acid signaling pathway	30	3	0.0192528	0.106532	Gabbr1,Gabra4,Gabrg3
GO:0010390	histone monoubiquitination	30	3	0.0192528	0.106532	Atxn7l3,Pcgf2,Pcgf5
GO:0030878	thyroid gland development	30	3	0.0192528	0.106532	Braf,Mapk1,Raf1
GO:0034123	positive regulation of toll-like receptor signaling pathway	30	3	0.0192528	0.106532	Flot1,Pja2,Ptpn22
GO:0071312	cellular response to alkaloid	30	3	0.0192528	0.106532	Bcl2l1,Gstm7,Ryr1
GO:0043161	proteasome-mediated ubiquitin-dependent protein catabolic process	430	15	0.0194299	0.10738	Birc2,Caml,Cul2,Ddrgk1,Dnajb12,Fbxl21,Gclc,Hectd3,Hsp90ab1,Rnf144b,Ube2g1,Ube2h,Ube2v2,Uchl5,Wwp1
GO:0097190	apoptotic signaling pathway	629	20	0.0194459	0.10738	Atad5,Bcl2l1,Bcl2l2,Cdkn1a,Diablo,Faim,Gclc,Gpx1,Igbp1,Mapt,Nacc2,Pcgf2,Pdk2,Ptpmt1,Raf1,Slc35f6,Sort1,Traf2,Trim32,Bex3
GO:1900542	regulation of purine nucleotide metabolic process	81	5	0.0196086	0.10814	Bcl2l1,Git1,Hdac4,Pdk2,Prkaa1
GO:0006997	nucleus organization	142	7	0.0196883	0.10814	Ahctf1,Chd5,Ets1,Lmnb1,Reep3,Serbp1,Tbpl1
GO:0035088	establishment or maintenance of apical/basal cell polarity	54	4	0.0197037	0.10814	Ezr,Fscn1,Ilk,Sh3bp1
GO:0045010	actin nucleation	54	4	0.0197037	0.10814	Gmfb,Iqgap2,Nckap1,Wasl
GO:0045773	positive regulation of axon extension	54	4	0.0197037	0.10814	Cdkl5,Ilk,Mapt,Sema7a
GO:0061245	establishment or maintenance of bipolar cell polarity	54	4	0.0197037	0.10814	Ezr,Fscn1,Ilk,Sh3bp1
GO:0000075	cell cycle checkpoint signaling	175	8	0.0197674	0.108363	Anapc15,Cdkn1a,Gigyf2,Hmga2,Nek1,Rpa2,Thoc5,Tipin
GO:0090130	tissue migration	317	12	0.0197845	0.108363	Coro1c,Ets1,Fgf2,Gpx1,Itgb1,Mapre2,Pfn2,Pik3r2,Prkce,Sema3a,Sh3bp1,Slit2
GO:0110020	regulation of actomyosin structure organization	111	6	0.0199935	0.109396	Braf,Cgnl1,Pfn2,Pik3r2,Synpo,Tmeff2
GO:0051607	defense response to virus	281	11	0.0201343	0.109983	Agbl4,Bcl2l1,Cnot7,Htra1,Irf3,Lyst,Nploc4,Ptpn22,Trim28,Trim32,Zdhhc1
GO:0055082	cellular chemical homeostasis	881	26	0.0201415	0.109983	Ank2,Anxa7,Aplp2,Atp13a2,Atp1b3,Atp6v1a,Cacna1d,Cacna1e,Cln6,Egln1,Fgf2,Gpx1,Gstm7,Mapk1,Ncoa6,Pik3r2,Ppp3ca,Prkaa1,Prkce,Ptpmt1,Raf1,Ryr1,Slc39a14,Stim2,Synpo,Trpc3
GO:0051896	regulation of protein kinase B signaling	176	8	0.0203757	0.111037	Fgf2,Gcnt2,Gpx1,Hsp90ab1,Ilk,Itgb1,Itsn1,Tnfaip8l3
GO:0061572	actin filament bundle organization	176	8	0.0203757	0.111037	Braf,Cgnl1,Ezr,Fscn1,Pfn2,Pik3r2,Synpo,Tmeff2
GO:0006140	regulation of nucleotide metabolic process	82	5	0.0205644	0.111364	Bcl2l1,Git1,Hdac4,Pdk2,Prkaa1
GO:0044774	mitotic DNA integrity checkpoint signaling	82	5	0.0205644	0.111364	Cdkn1a,Gigyf2,Hmga2,Rpa2,Tipin
GO:0140546	defense response to symbiont	282	11	0.0206054	0.111364	Agbl4,Bcl2l1,Cnot7,Htra1,Irf3,Lyst,Nploc4,Ptpn22,Trim28,Trim32,Zdhhc1
GO:0006811	ion transport	1538	41	0.0206332	0.111364	1810037I17Rik,Ank2,Ank3,Atp13a2,Atp1b3,Atp6v1a,Cacna1d,Cacna1e,Cacng3,Cacng4,Clcn6,Clcn7,Epb41,Fgf2,Gabbr1,Gabra4,Gabrg3,Gjc2,Gnaq,Gstm7,Il16,Itgb1,Kcnh7,Kcns2,Nalcn,Nectin1,Npy5r,Ppp3ca,Prkce,Ptpn22,Ptpn3,Rgs2,Ryr1,Sfxn3,Slc17a7,Slc35b2,Slc39a14,Stard10,Stim2,Trpc3,Tspan13
GO:0032868	response to insulin	246	10	0.0206697	0.111364	Capn10,Foxo1,Pdk2,Pik3r2,Pik3r3,Prkaa1,Prkcz,Rab31,Slc39a14,Sort1
GO:0001961	positive regulation of cytokine-mediated signaling pathway	55	4	0.0209372	0.111364	C1qtnf4,Irf3,Traf2,Trim32
GO:0030838	positive regulation of actin filament polymerization	55	4	0.0209372	0.111364	Cdc42ep1,Nckap1,Pfn2,Prkce
GO:0034605	cellular response to heat	55	4	0.0209372	0.111364	Chordc1,Hsp90ab1,Mapt,Zfp709
GO:0043620	regulation of DNA-templated transcription in response to stress	55	4	0.0209372	0.111364	Cited2,Ino80,Klf2,Mbtps2
GO:1905114	cell surface receptor signaling pathway involved in cell-cell signaling	553	18	0.0209763	0.111364	Amotl2,Ccny,Fgf2,Foxo1,Gnaq,Hmga2,Ilk,Jrk,Ldb1,Lrp4,Mpp2,Ppp2r3a,Ppp3ca,Prkaa1,Prkcz,Rps12,Slc17a7,Spin1
GO:0006281	DNA repair	513	17	0.0209804	0.111364	Alkbh2,Cdc14b,Helb,Hmga2,Ino80,Kmt5c,Neil1,Nsmce2,Ogg1,Pms2,Polr2i,Rad51c,Rpa2,Smc6,Trim28,Ube2v2,Uchl5
GO:0043271	negative regulation of ion transport	177	8	0.0209972	0.111364	1810037I17Rik,Ank3,Gabbr1,Gnaq,Gstm7,Npy5r,Prkce,Rgs2
GO:0021952	central nervous system projection neuron axonogenesis	31	3	0.0210196	0.111364	Bhlhe22,Dclk1,Slit2
GO:0032509	endosome transport via multivesicular body sorting pathway	31	3	0.0210196	0.111364	Dennd10,Lyst,Sort1
GO:0045454	cell redox homeostasis	31	3	0.0210196	0.111364	Gclc,Git1,Gpx1
GO:0045762	positive regulation of adenylate cyclase activity	31	3	0.0210196	0.111364	Cacna1d,Gnal,Raf1
GO:0050858	negative regulation of antigen receptor-mediated signaling pathway	31	3	0.0210196	0.111364	Dusp3,Ezr,Ptpn22
GO:0086010	membrane depolarization during action potential	31	3	0.0210196	0.111364	Ank3,Cacna1d,Ptpn3
GO:0099633	protein localization to postsynaptic specialization membrane	31	3	0.0210196	0.111364	Cacng3,Git1,Prkcz
GO:0099645	neurotransmitter receptor localization to postsynaptic specialization membrane	31	3	0.0210196	0.111364	Cacng3,Git1,Prkcz
GO:1903579	negative regulation of ATP metabolic process	31	3	0.0210196	0.111364	Dnajc15,Git1,Hdac4
GO:2000780	negative regulation of double-strand break repair	31	3	0.0210196	0.111364	Helb,Hmga2,Ogg1
GO:0006665	sphingolipid metabolic process	144	7	0.0210748	0.111364	B4galt6,Cerkl,Cln6,Crem,Degs1,Elovl6,St3gal1
GO:0006152	purine nucleoside catabolic process	12	2	0.02122	0.111364	Enpp4,Gda
GO:0030214	hyaluronan catabolic process	12	2	0.02122	0.111364	Cemip2,Fgf2
GO:0036295	cellular response to increased oxygen levels	12	2	0.02122	0.111364	Atp6v1a,Foxo1
GO:0043476	pigment accumulation	12	2	0.02122	0.111364	Ankrd27,Ap1g1
GO:0045869	negative regulation of single stranded viral RNA replication via double stranded DNA intermediate	12	2	0.02122	0.111364	Hmga2,Trim28
GO:0048312	intracellular distribution of mitochondria	12	2	0.02122	0.111364	Armc1,Mapt
GO:0060124	positive regulation of growth hormone secretion	12	2	0.02122	0.111364	Gabbr1,Itsn1
GO:0071732	cellular response to nitric oxide	12	2	0.02122	0.111364	Foxo1,Traf2
GO:0072697	protein localization to cell cortex	12	2	0.02122	0.111364	Epb41,Ezr
GO:0075522	IRES-dependent viral translational initiation	12	2	0.02122	0.111364	Eif3b,Eif3f
GO:0090309	positive regulation of DNA methylation-dependent heterochromatin formation	12	2	0.02122	0.111364	Pphln1,Trim28
GO:0097400	interleukin-17-mediated signaling pathway	12	2	0.02122	0.111364	Traf2,Trim32
GO:0099004	calmodulin dependent kinase signaling pathway	12	2	0.02122	0.111364	Egln1,Prkaa1
GO:1905941	positive regulation of gonad development	12	2	0.02122	0.111364	Cited2,Sema3a
GO:2000018	regulation of male gonad development	12	2	0.02122	0.111364	Cited2,Sema3a
GO:0033674	positive regulation of kinase activity	435	15	0.0212858	0.1116	Ccnd2,Ccny,Cdc25b,Cdkn1a,Ddr1,Dusp12,Fgf2,Hmga2,Hsp90ab1,Ilk,Nek10,Prkcz,Tnfaip8l3,Traf2,Tyro3
GO:0008630	intrinsic apoptotic signaling pathway in response to DNA damage	113	6	0.0216204	0.113245	Atad5,Bcl2l1,Bcl2l2,Cdkn1a,Nacc2,Trim32
GO:0051090	regulation of DNA-binding transcription factor activity	436	15	0.0216725	0.113407	Cacna1d,Ddrgk1,Egln1,Flot1,Hdac4,Hmga2,Mapk1,Mbtps2,Med13,Nfkbib,Ppp3ca,Prkcz,Rhebl1,Traf2,Trim32
GO:0051962	positive regulation of nervous system development	359	13	0.0217032	0.113421	Amigo2,Ankrd27,Braf,Cdkl5,Faim,Flrt1,Gjc2,Ilk,Lrrc4b,Mapt,Sema7a,Trim32,Ube2v2
GO:0016072	rRNA metabolic process	248	10	0.021717	0.113421	Ddx10,Fam207a,Frg1,Gar1,Heatr1,Helb,Ippk,Rrp1,Rrp7a,Spin1
GO:0090316	positive regulation of intracellular protein transport	145	7	0.0217929	0.113707	Ank3,Hsp90ab1,Mapk1,Pik3r2,Prkaa1,Ptpn22,Trim28
GO:0031347	regulation of defense response	637	20	0.0218923	0.114115	Ap1g1,Celf1,Cnot7,Ets1,Fam3a,Git1,Gpx1,Htra1,Il16,Irf3,Kars,Nploc4,Npy,Npy5r,Psmb4,Ptpn22,Sema7a,Slit2,Tyro3,Zdhhc1
GO:0031032	actomyosin structure organization	213	9	0.0219716	0.114418	Braf,Cgnl1,Epb41,Itgb1,Mef2a,Pfn2,Pik3r2,Synpo,Tmeff2
GO:0045927	positive regulation of growth	322	12	0.0220253	0.114587	Cdkl5,Celf1,Ezr,Fgf2,Hmga2,Hopx,Ilk,Ino80,Mapk1,Mapt,Sema7a,Trim32
GO:0007032	endosome organization	56	4	0.022217	0.11514	Coro1c,Hook1,Rab5c,Vps33b
GO:0035019	somatic stem cell population maintenance	56	4	0.022217	0.11514	Braf,Hmga2,Ldb1,Raf1
GO:0043090	amino acid import	56	4	0.022217	0.11514	Itgb1,Rgs2,Sfxn3,Slc17a7
GO:1903539	protein localization to postsynaptic membrane	56	4	0.022217	0.11514	Cacng3,Git1,Mapk10,Prkcz
GO:0031330	negative regulation of cellular catabolic process	249	10	0.0222549	0.115226	Caml,Ddrgk1,Hnrnpab,Hsp90ab1,Nell1,Nrde2,Ptpn22,Ptpn3,Traf2,Uchl5
GO:0060402	calcium ion transport into cytosol	179	8	0.0222804	0.115247	Ank2,Cacna1d,Cacna1e,Fgf2,Gstm7,Prkce,Ryr1,Trpc3
GO:0009306	protein secretion	399	14	0.0224182	0.115849	Atp13a2,Cacna1d,Cacna1e,Capn10,Ezr,Gnptab,Ier3ip1,Lyst,Ncoa6,Ppp3ca,Prkce,Ptpmt1,Raf1,Tm7sf3
GO:1904589	regulation of protein import	84	5	0.022566	0.116501	Hsp90ab1,Mapk1,Pik3r2,Ptpn22,Trim28
GO:0035592	establishment of protein localization to extracellular region	400	14	0.0228414	0.117169	Atp13a2,Cacna1d,Cacna1e,Capn10,Ezr,Gnptab,Ier3ip1,Lyst,Ncoa6,Ppp3ca,Prkce,Ptpmt1,Raf1,Tm7sf3
GO:0006506	GPI anchor biosynthetic process	32	3	0.0228722	0.117169	Mppe1,Pigc,Pigg
GO:0045738	negative regulation of DNA repair	32	3	0.0228722	0.117169	Helb,Hmga2,Ogg1
GO:0045830	positive regulation of isotype switching	32	3	0.0228722	0.117169	Atad5,Kmt5c,Pms2
GO:0048011	neurotrophin TRK receptor signaling pathway	32	3	0.0228722	0.117169	Raf1,Sort1,Ulk1
GO:0070296	sarcoplasmic reticulum calcium ion transport	32	3	0.0228722	0.117169	Ank2,Gstm7,Ryr1
GO:1902883	negative regulation of response to oxidative stress	32	3	0.0228722	0.117169	Fbxo7,Ggt7,Oxr1
GO:1902914	regulation of protein polyubiquitination	32	3	0.0228722	0.117169	Birc2,Ptpn22,Ube2v2
GO:0006259	DNA metabolic process	977	28	0.0228908	0.117169	Alkbh2,Atad5,Cdc14b,Cdkn1a,Fgf2,Gar1,Helb,Hmga2,Hsp90ab1,Ino80,Kmt5c,Mapk1,Mcmbp,Neil1,Nsmce2,Ogg1,Orc3,Pms2,Polr2i,Rad51c,Rpa2,Smc6,Tipin,Trim28,Ttf1,Ube2v2,Uchl5,Zbtb48
GO:0032231	regulation of actin filament bundle assembly	115	6	0.0233345	0.119213	Braf,Cgnl1,Pfn2,Pik3r2,Synpo,Tmeff2
GO:1903076	regulation of protein localization to plasma membrane	115	6	0.0233345	0.119213	Bcl2l1,Ezr,Itgb1,Lypla1,Pik3r2,Sptbn1
GO:1903532	positive regulation of secretion by cell	363	13	0.0234901	0.119895	Ap1g1,Atp13a2,Bcl2l1,Cacna1d,Capn10,Ezr,Gabbr1,Ier3ip1,Itsn1,Ncoa6,Prkce,Rasl10b,Tm7sf3
GO:0048538	thymus development	57	4	0.0235435	0.11994	Braf,Cited2,Mapk1,Raf1
GO:0062237	protein localization to postsynapse	57	4	0.0235435	0.11994	Cacng3,Git1,Mapk10,Prkcz
GO:0098771	inorganic ion homeostasis	809	24	0.0235935	0.11998	Ank2,Ank3,Anxa7,Aplp2,Atp13a2,Atp1b3,Atp6v1a,Cacna1d,Cacna1e,Car12,Cln6,Egln1,Eif2ak1,Fam20a,Fgf2,Gstm7,Mapk1,Pdk2,Prkce,Ryr1,Slc39a14,Stim2,Synpo,Trpc3
GO:0072384	organelle transport along microtubule	85	5	0.0236125	0.11998	Agbl4,Arhgap21,Kif1b,Mapt,Prkcz
GO:2001257	regulation of cation channel activity	181	8	0.0236179	0.11998	Ank2,Ank3,Cacng3,Cacng4,Gstm7,Itgb1,Kcns2,Stim2
GO:0051336	regulation of hydrolase activity	980	28	0.0236965	0.120266	Antxr1,Arl1,Atp13a2,Cdkl5,Chn2,Coro1c,Ddrgk1,Diablo,Dock10,Egln1,Fgf2,Gnaq,Gpx1,Hsp90ab1,Igbp1,Iqgap2,Itgb1,Lars,Mapre2,Neil1,Prkcz,Rasgrp4,Rgs2,Sh3bp1,Slc39a14,Sort1,Tbc1d17,Tbc1d9b
GO:0030038	contractile actin filament bundle assembly	116	6	0.0242247	0.122716	Braf,Cgnl1,Pfn2,Pik3r2,Synpo,Tmeff2
GO:0043149	stress fiber assembly	116	6	0.0242247	0.122716	Braf,Cgnl1,Pfn2,Pik3r2,Synpo,Tmeff2
GO:1903050	regulation of proteolysis involved in protein catabolic process	217	9	0.0244087	0.12326	Agbl4,Caml,Ddrgk1,Gclc,Gpx1,Hsp90ab1,Rnf144b,Ube2v2,Uchl5
GO:2000113	negative regulation of cellular macromolecule biosynthetic process	217	9	0.0244087	0.12326	Celf1,Cnot11,Cnot7,Cpeb4,Eif2ak1,Gigyf2,Hhatl,Rgs2,Samd4
GO:0018212	peptidyl-tyrosine modification	327	12	0.0244486	0.12326	Aplp2,Cnot7,Ddr1,Ggnbp2,Itgb1,Jak1,Lrp4,Prkce,Prkcz,Ptpn22,Sh3bp5,Ttl
GO:0002682	regulation of immune system process	1602	42	0.0245519	0.12326	Ap1g1,Atad5,Braf,Cdkn1a,Cnot7,Dusp3,Ets1,Ezr,Fam3a,Fbxo7,Flot1,Gpnmb,Gpr137,Gpx1,H2-DMa,H2-T10,Il16,Irf3,Kars,Kmt5c,Ldb1,Lyst,Mapk1,Nploc4,Npy,Npy5r,Pja2,Pms2,Prkce,Prkcz,Psmb4,Ptpn22,Sema7a,Slit2,Smap1,Tfe3,Thoc5,Traf2,Tyro3,Wasl,Zmiz1,Tmem176b
GO:0002674	negative regulation of acute inflammatory response	13	2	0.0247647	0.12326	Npy,Npy5r
GO:0002756	MyD88-independent toll-like receptor signaling pathway	13	2	0.0247647	0.12326	Irf3,Prkce
GO:0033169	histone H3-K9 demethylation	13	2	0.0247647	0.12326	Hsf4,Kdm4b
GO:0046831	regulation of RNA export from nucleus	13	2	0.0247647	0.12326	Nrde2,Thoc5
GO:0048304	positive regulation of isotype switching to IgG isotypes	13	2	0.0247647	0.12326	Atad5,Pms2
GO:0097011	cellular response to granulocyte macrophage colony-stimulating factor stimulus	13	2	0.0247647	0.12326	Mapk1,Pde1b
GO:0097398	cellular response to interleukin-17	13	2	0.0247647	0.12326	Traf2,Trim32
GO:0099532	synaptic vesicle endosomal processing	13	2	0.0247647	0.12326	Bcl2l1,Itsn1
GO:1905048	regulation of metallopeptidase activity	13	2	0.0247647	0.12326	Antxr1,Ddrgk1
GO:1905668	positive regulation of protein localization to endosome	13	2	0.0247647	0.12326	Ezr,Zdhhc1
GO:0006505	GPI anchor metabolic process	33	3	0.0248107	0.12326	Mppe1,Pigc,Pigg
GO:0018345	protein palmitoylation	33	3	0.0248107	0.12326	Golga7,Hhatl,Zdhhc1
GO:0034505	tooth mineralization	33	3	0.0248107	0.12326	Amelx,Fam20a,Nectin1
GO:0097345	mitochondrial outer membrane permeabilization	33	3	0.0248107	0.12326	Bcl2l1,Gclc,Slc35f6
GO:1903792	negative regulation of anion transport	33	3	0.0248107	0.12326	Gabbr1,Npy5r,Rgs2
GO:0009411	response to UV	149	7	0.0248349	0.12326	Cdkn1a,Gpx1,Ino80,Prkaa1,Sdf4,Tipin,Trim32
GO:0050657	nucleic acid transport	149	7	0.0248349	0.12326	Ahctf1,Flot1,Mapt,Nrde2,Nxt2,Rbm15b,Thoc5
GO:0050658	RNA transport	149	7	0.0248349	0.12326	Ahctf1,Flot1,Mapt,Nrde2,Nxt2,Rbm15b,Thoc5
GO:0051146	striated muscle cell differentiation	328	12	0.0249558	0.123689	Flot1,Gpx1,Hdac4,Hopx,Itgb1,Mef2a,Ppp3ca,Rgs2,Ryr1,Sort1,Speg,Trim32
GO:2000147	positive regulation of cell motility	605	19	0.0249671	0.123689	Akap12,Ddrgk1,Elp6,Ets1,Fgf2,Gcnt2,Gpnmb,Hdac4,Ilk,Itgb1,Mapk1,Mapre2,Mcam,Postn,Ppp3ca,Prkce,Sema3a,Sema7a,Trim32
GO:0043393	regulation of protein binding	218	9	0.0250469	0.123957	Aplp2,Cdkn1a,Ctsz,Epb41,Flot1,Hdac4,Hopx,Hsp90ab1,Mitd1
GO:0000209	protein polyubiquitination	254	10	0.0250902	0.123957	Anapc13,Birc2,Ptpn22,Rnf144b,Traf2,Trim32,Ube2g1,Ube2h,Ube2v2,Wwp1
GO:0099003	vesicle-mediated transport in synapse	254	10	0.0250902	0.123957	Bcl2l1,Braf,Git1,Grm8,Itsn1,Mapk10,Napb,Pfn2,Prkce,Slc17a7
GO:0001892	embryonic placenta development	117	6	0.0251374	0.124077	Cited2,Egln1,Ggnbp2,Mapk1,Ncoa6,Trim28
GO:0045596	negative regulation of cell differentiation	730	22	0.0252072	0.124308	Coro1c,Fbxo7,Foxo1,Gpr137,Hdac4,Hmga2,Hopx,Itgb1,Ldb1,Lrp4,Mapk1,Postn,Ppp3ca,Rgs2,Sema3a,Sema7a,Slit2,Sort1,Thoc5,Ulk1,Usf3,Tmem176b
GO:0006644	phospholipid metabolic process	367	13	0.0253839	0.125065	Cept1,Etnk1,Fgf2,Hdhd5,Lyst,Mboat2,Mppe1,Pigc,Pigg,Pik3r2,Pik3r3,Pip4p1,Ptpmt1
GO:0043270	positive regulation of ion transport	329	12	0.0254707	0.125329	Ank2,Ank3,Atp1b3,Cacna1d,Cacng3,Cacng4,Gabbr1,Gjc2,Gstm7,Itgb1,Stim2,Trpc3
GO:0071692	protein localization to extracellular region	406	14	0.0255073	0.125329	Atp13a2,Cacna1d,Cacna1e,Capn10,Ezr,Gnptab,Ier3ip1,Lyst,Ncoa6,Ppp3ca,Prkce,Ptpmt1,Raf1,Tm7sf3
GO:2001233	regulation of apoptotic signaling pathway	406	14	0.0255073	0.125329	Atad5,Bcl2l1,Bcl2l2,Faim,Gclc,Gpx1,Igbp1,Nacc2,Pcgf2,Ptpmt1,Raf1,Slc35f6,Traf2,Trim32
GO:0031401	positive regulation of protein modification process	1030	29	0.0255723	0.125535	Birc2,Braf,Ccnd2,Ccny,Cdc25b,Cdkn1a,Dcun1d2,Ddrgk1,Fam20a,Fgf2,Flot1,Gpnmb,Hdac4,Hmga2,Hsp90ab1,Ilk,Itgb1,Lrp4,Mapk1,Nek10,Pfn2,Prkaa1,Prkcz,Ptpn22,Raf1,Sema7a,Traf2,Ube2v2,Wbp1l
GO:2001022	positive regulation of response to DNA damage stimulus	150	7	0.0256386	0.125745	Hmga2,Ino80,Kmt5c,Nacc2,Trim28,Ube2v2,Uchl5
GO:0061136	regulation of proteasomal protein catabolic process	184	8	0.0257284	0.126069	Caml,Ddrgk1,Gclc,Gpx1,Hsp90ab1,Rnf144b,Ube2v2,Uchl5
GO:0035418	protein localization to synapse	87	5	0.025798	0.126069	Cacng3,Git1,Mapk10,Mapt,Prkcz
GO:0051881	regulation of mitochondrial membrane potential	87	5	0.025798	0.126069	Bcl2l1,Gclc,Mapt,Prkce,Slc25a36
GO:0061178	regulation of insulin secretion involved in cellular response to glucose stimulus	87	5	0.025798	0.126069	Cacna1d,Cacna1e,Ncoa6,Prkce,Ptpmt1
GO:0060078	regulation of postsynaptic membrane potential	118	6	0.0260727	0.127296	Gabra4,Gabrg3,Mpp2,Ppp3ca,Prkcz,Slc17a7
GO:0044262	cellular carbohydrate metabolic process	293	11	0.0263366	0.128012	Braf,Dusp12,Fam3a,Foxo1,Git1,Gnptab,Hdac4,Ippk,Ncoa2,Pdk2,Prkce
GO:0031279	regulation of cyclase activity	59	4	0.026338	0.128012	Cacna1d,Gabbr1,Gnal,Raf1
GO:0046902	regulation of mitochondrial membrane permeability	59	4	0.026338	0.128012	Bcl2l1,Bcl2l2,Gclc,Slc35f6
GO:1903350	response to dopamine	59	4	0.026338	0.128012	Gnal,Gnaq,Gnaz,Mapk1
GO:1903351	cellular response to dopamine	59	4	0.026338	0.128012	Gnal,Gnaq,Gnaz,Mapk1
GO:1900180	regulation of protein localization to nucleus	151	7	0.0264599	0.128489	Atp13a2,Dclk1,Hsp90ab1,Mapk1,Pik3r2,Ptpn22,Trim28
GO:0031116	positive regulation of microtubule polymerization	34	3	0.026835	0.130076	Gda,Git1,Mapt
GO:0099563	modification of synaptic structure	34	3	0.026835	0.130076	Itsn1,Pfn2,Synpo
GO:0002832	negative regulation of response to biotic stimulus	119	6	0.0270309	0.130908	Cnot7,Fam3a,Htra1,Irf3,Nploc4,Tyro3
GO:0002824	positive regulation of adaptive immune response based on somatic recombination of immune receptors built from immunoglobulin superfamily domains	152	7	0.0272989	0.131969	Atad5,H2-DMa,H2-T10,Kmt5c,Pms2,Prkcz,Traf2
GO:0051236	establishment of RNA localization	152	7	0.0272989	0.131969	Ahctf1,Flot1,Mapt,Nrde2,Nxt2,Rbm15b,Thoc5
GO:0010038	response to metal ion	295	11	0.0274912	0.13278	Ank3,Anxa7,Atp13a2,Braf,Fosb,Mapk1,Mapt,Mef2a,Ppp3ca,Prkaa1,Trpc3
GO:0050922	negative regulation of chemotaxis	60	4	0.0278065	0.134063	Dusp3,Sema3a,Sema7a,Slit2
GO:1900024	regulation of substrate adhesion-dependent cell spreading	60	4	0.0278065	0.134063	Braf,Coro1c,Ilk,Postn
GO:0046879	hormone secretion	372	13	0.0279067	0.134425	Cacna1d,Cacna1e,Capn10,Gabbr1,Hmga2,Itsn1,Ncoa6,Ppp3ca,Prkce,Ptpmt1,Raf1,Rasl10b,Tm7sf3
GO:0008306	associative learning	120	6	0.0280121	0.134813	Braf,Cacna1e,Ddhd2,Itgb1,Pde1b,Synpo
GO:0014032	neural crest cell development	89	5	0.0281089	0.135038	Cited2,Coro1c,Mapk1,Sema3a,Sema7a
GO:1904427	positive regulation of calcium ion transmembrane transport	89	5	0.0281089	0.135038	Ank2,Cacna1d,Gjc2,Gstm7,Stim2
GO:0006750	glutathione biosynthetic process	14	2	0.0285316	0.135979	Gclc,Ggt7
GO:0010882	regulation of cardiac muscle contraction by calcium ion signaling	14	2	0.0285316	0.135979	Ank2,Hdac4
GO:0034116	positive regulation of heterotypic cell-cell adhesion	14	2	0.0285316	0.135979	Flot1,Gcnt2
GO:0036296	response to increased oxygen levels	14	2	0.0285316	0.135979	Atp6v1a,Foxo1
GO:0045091	regulation of single stranded viral RNA replication via double stranded DNA intermediate	14	2	0.0285316	0.135979	Hmga2,Trim28
GO:0097012	response to granulocyte macrophage colony-stimulating factor	14	2	0.0285316	0.135979	Mapk1,Pde1b
GO:1900025	negative regulation of substrate adhesion-dependent cell spreading	14	2	0.0285316	0.135979	Coro1c,Postn
GO:1902170	cellular response to reactive nitrogen species	14	2	0.0285316	0.135979	Foxo1,Traf2
GO:1905666	regulation of protein localization to endosome	14	2	0.0285316	0.135979	Ezr,Zdhhc1
GO:0051125	regulation of actin nucleation	35	3	0.0289449	0.137705	Gmfb,Nckap1,Wasl
GO:0071985	multivesicular body sorting pathway	35	3	0.0289449	0.137705	Dennd10,Lyst,Sort1
GO:0051963	regulation of synapse assembly	121	6	0.0290165	0.137803	Amigo2,Flrt1,Lrrc4b,Mdga2,Nectin1,Ube2v2
GO:1904019	epithelial cell apoptotic process	121	6	0.0290165	0.137803	Bcl2l1,Braf,Capn10,Prkaa1,Sort1,Trim32
GO:0022409	positive regulation of cell-cell adhesion	298	11	0.0292909	0.138892	Ank3,Cited2,Ets1,Flot1,Gcnt2,H2-DMa,Jak1,Kifap3,Prkcz,Ptpn22,Zmiz1
GO:0042551	neuron maturation	61	4	0.029323	0.138892	Ank3,B4galt6,Gnaq,Lgi4
GO:0060760	positive regulation of response to cytokine stimulus	61	4	0.029323	0.138892	C1qtnf4,Irf3,Traf2,Trim32
GO:0030534	adult behavior	189	8	0.0295321	0.139637	Ccnd2,Chl1,Gigyf2,Lgi4,Mapt,Npy,Ntan1,Oxr1
GO:0043409	negative regulation of MAPK cascade	189	8	0.0295321	0.139637	Dusp3,Ezr,Foxo1,Igbp1,Pik3r2,Ptpn22,Ranbp9,Rgs2
GO:0060485	mesenchyme development	299	11	0.0299091	0.141242	Cited2,Coro1c,Gcnt2,Hmga2,Hnrnpab,Mapk1,Nckap1,Sema3a,Sema7a,Trim28,Usf3
GO:0097553	calcium ion transmembrane import into cytosol	155	7	0.029924	0.141242	Ank2,Cacna1d,Cacna1e,Fgf2,Gstm7,Prkce,Ryr1
GO:0010769	regulation of cell morphogenesis involved in differentiation	122	6	0.0300442	0.141439	Ankrd27,Braf,Cdkl5,Coro1c,Ilk,Postn
GO:0042177	negative regulation of protein catabolic process	122	6	0.0300442	0.141439	Caml,Ddrgk1,Hsp90ab1,Nell1,Ptpn3,Uchl5
GO:0046928	regulation of neurotransmitter secretion	122	6	0.0300442	0.141439	Bcl2l1,Braf,Git1,Grm8,Pfn2,Prkce
GO:0050767	regulation of neurogenesis	455	15	0.030071	0.141441	Ankrd27,Braf,Cdkl5,Faim,Gjc2,Hmga2,Ilk,Lrp4,Mapt,Ppp3ca,Sema3a,Sema7a,Slit2,Trim32,Ulk1
GO:0018394	peptidyl-lysine acetylation	190	8	0.0303369	0.142443	Atxn7l3,Chd5,Ldb1,Mbd3,Mllt1,Pcgf2,Phf20l1,Prkaa1
GO:0050796	regulation of insulin secretion	190	8	0.0303369	0.142443	Cacna1d,Cacna1e,Capn10,Ncoa6,Ppp3ca,Prkce,Ptpmt1,Tm7sf3
GO:0032024	positive regulation of insulin secretion	91	5	0.030547	0.143181	Cacna1d,Capn10,Ncoa6,Prkce,Tm7sf3
GO:1903578	regulation of ATP metabolic process	91	5	0.030547	0.143181	Bcl2l1,Dnajc15,Git1,Hdac4,Prkaa1
GO:0010035	response to inorganic substance	537	17	0.0306474	0.143527	Ank3,Anxa7,Atp13a2,Braf,Egln1,Fbxo7,Fosb,Foxo1,Gpx1,Mapk1,Mapt,Mef2a,Pcgf2,Ppp3ca,Prkaa1,Traf2,Trpc3
GO:0031099	regeneration	156	7	0.0308355	0.143778	Braf,Cdkn1a,Gpx1,Hopx,Omg,Rtn4rl1,Ulk1
GO:0051053	negative regulation of DNA metabolic process	156	7	0.0308355	0.143778	Cdkn1a,Helb,Hmga2,Ogg1,Tipin,Trim28,Ttf1
GO:0031102	neuron projection regeneration	62	4	0.0308876	0.143778	Braf,Omg,Rtn4rl1,Ulk1
GO:0031663	lipopolysaccharide-mediated signaling pathway	62	4	0.0308876	0.143778	Irf3,Mapk1,Prkce,Ptpn22
GO:0051339	regulation of lyase activity	62	4	0.0308876	0.143778	Cacna1d,Gabbr1,Gnal,Raf1
GO:0051932	synaptic transmission, GABAergic	62	4	0.0308876	0.143778	Gabra4,Gabrg3,Npy5r,Prkce
GO:0060711	labyrinthine layer development	62	4	0.0308876	0.143778	Egln1,Ggnbp2,Mapk1,Ncoa6
GO:0006476	protein deacetylation	123	6	0.0310956	0.144083	Hdac4,Hopx,Mapt,Mbd3,Prkaa1,Rcor2
GO:0000462	maturation of SSU-rRNA from tricistronic rRNA transcript (SSU-rRNA, 5.8S rRNA, LSU-rRNA)	36	3	0.0311401	0.144083	Fam207a,Heatr1,Helb
GO:0006623	protein targeting to vacuole	36	3	0.0311401	0.144083	Gnptab,Sort1,Vps13a
GO:0048679	regulation of axon regeneration	36	3	0.0311401	0.144083	Braf,Omg,Rtn4rl1
GO:0120033	negative regulation of plasma membrane bounded cell projection assembly	36	3	0.0311401	0.144083	Mphosph9,Pfn2,Slit2
GO:0140718	facultative heterochromatin formation	36	3	0.0311401	0.144083	Mbd3,Pphln1,Trim28
GO:1902110	positive regulation of mitochondrial membrane permeability involved in apoptotic process	36	3	0.0311401	0.144083	Bcl2l1,Gclc,Slc35f6
GO:0007188	adenylate cyclase-modulating G protein-coupled receptor signaling pathway	227	9	0.0313311	0.144719	Akap12,Cacna1d,Gabbr1,Gnal,Gnaq,Gnaz,Grm8,Rgs2,S1pr5
GO:0099504	synaptic vesicle cycle	227	9	0.0313311	0.144719	Bcl2l1,Braf,Git1,Grm8,Itsn1,Napb,Pfn2,Prkce,Slc17a7
GO:0045444	fat cell differentiation	264	10	0.0315232	0.145434	Fam120b,Fndc5,Foxo1,Gpx1,Hmga2,Rgs2,Sdf4,Sort1,Tfe3,Trim32
GO:0048646	anatomical structure formation involved in morphogenesis	1226	33	0.03154	0.145434	Aggf1,Amelx,Amotl2,Cemip2,Cited2,Egln1,Ets1,Fam20a,Fgf2,Fjx1,Flot1,Gng5,Gpx1,H2-DMa,Hmga2,Hopx,Ilk,Itgb1,Jak1,Klf2,Ldb1,Mapk1,Mcam,Mef2a,Nckap1,Nectin1,Pik3r2,Ripply2,Rnh1,Rrp7a,Slit2,Tbpl1,Ulk1
GO:0035637	multicellular organismal signaling	157	7	0.0317655	0.146349	Ank2,Ank3,Cacna1d,Cacna1e,Cacng3,Cacng4,Mef2a
GO:1900182	positive regulation of protein localization to nucleus	92	5	0.0318143	0.146449	Hsp90ab1,Mapk1,Pik3r2,Ptpn22,Trim28
GO:0055001	muscle cell development	228	9	0.0320912	0.147021	Ank2,Gpx1,Hdac4,Itgb1,Mef2a,Ppp3ca,Rgs2,Ryr1,Speg
GO:0002224	toll-like receptor signaling pathway	124	6	0.0321707	0.147021	Flot1,Irf3,Pja2,Prkce,Ptpn22,Tyro3
GO:0009914	hormone transport	380	13	0.0323174	0.147021	Cacna1d,Cacna1e,Capn10,Gabbr1,Hmga2,Itsn1,Ncoa6,Ppp3ca,Prkce,Ptpmt1,Raf1,Rasl10b,Tm7sf3
GO:0030865	cortical cytoskeleton organization	63	4	0.0325004	0.147021	Epb41,Ezr,Nckap1,Synpo
GO:0006379	mRNA cleavage	15	2	0.0325109	0.147021	Fip1l1,Polr2i
GO:0010771	negative regulation of cell morphogenesis involved in differentiation	15	2	0.0325109	0.147021	Coro1c,Postn
GO:0010917	negative regulation of mitochondrial membrane potential	15	2	0.0325109	0.147021	Mapt,Prkce
GO:0018410	C-terminal protein amino acid modification	15	2	0.0325109	0.147021	Agbl4,Ttl
GO:0019732	antifungal humoral response	15	2	0.0325109	0.147021	Fam3a,Npy
GO:0021932	hindbrain radial glia guided cell migration	15	2	0.0325109	0.147021	Itgb1,Ulk1
GO:0031453	positive regulation of heterochromatin formation	15	2	0.0325109	0.147021	Pphln1,Trim28
GO:0032530	regulation of microvillus organization	15	2	0.0325109	0.147021	Ezr,Fscn1
GO:0034112	positive regulation of homotypic cell-cell adhesion	15	2	0.0325109	0.147021	Ank3,Jak1
GO:0034350	regulation of glial cell apoptotic process	15	2	0.0325109	0.147021	Akap12,Traf2
GO:0039692	single stranded viral RNA replication via double stranded DNA intermediate	15	2	0.0325109	0.147021	Hmga2,Trim28
GO:0046835	carbohydrate phosphorylation	15	2	0.0325109	0.147021	Gnptab,Ippk
GO:0051280	negative regulation of release of sequestered calcium ion into cytosol	15	2	0.0325109	0.147021	Gstm7,Prkce
GO:0120263	positive regulation of heterochromatin organization	15	2	0.0325109	0.147021	Pphln1,Trim28
GO:1904507	positive regulation of telomere maintenance in response to DNA damage	15	2	0.0325109	0.147021	Ino80,Uchl5
GO:1905269	positive regulation of chromatin organization	15	2	0.0325109	0.147021	Pphln1,Trim28
GO:2000811	negative regulation of anoikis	15	2	0.0325109	0.147021	Bcl2l1,Itgb1
GO:0007009	plasma membrane organization	158	7	0.0327141	0.147816	Ank2,Ank3,Degs1,Flot1,Sptbn1,Tmeff2,Wasl
GO:0007416	synapse assembly	193	8	0.0328411	0.148112	Amigo2,Flrt1,Lrp4,Lrrc4b,Mapt,Mdga2,Nectin1,Ube2v2
GO:0007163	establishment or maintenance of cell polarity	229	9	0.032864	0.148112	Amotl2,Ezr,Fscn1,Hsp90ab1,Ilk,Itgb1,Nckap1,Prkcz,Sh3bp1
GO:0007265	Ras protein signal transduction	342	12	0.0328895	0.148112	Cdc42ep1,Ctnnal1,Flot1,Git1,Itgb1,Mapre2,Mcf2l,Nckap1,Rasgrp4,Sh3bp1,Trim28,Ulk1
GO:0051235	maintenance of location	342	12	0.0328895	0.148112	Ank2,Ank3,Arhgap21,Fgf2,Gstm7,Nfkbib,Pnpla2,Prkce,Ryr1,Slc17a7,Srebf2,Vps13a
GO:0007029	endoplasmic reticulum organization	93	5	0.033114	0.148605	Caml,Emc1,Emc9,Reep3,Retreg3
GO:0044272	sulfur compound biosynthetic process	93	5	0.033114	0.148605	Enoph1,Gcdh,Gclc,Ggt7,Pdk2
GO:0099072	regulation of postsynaptic membrane neurotransmitter receptor levels	93	5	0.033114	0.148605	Cacng3,Cacng4,Git1,Mapk10,Prkcz
GO:1904035	regulation of epithelial cell apoptotic process	93	5	0.033114	0.148605	Braf,Capn10,Prkaa1,Sort1,Trim32
GO:0050708	regulation of protein secretion	304	11	0.0331407	0.148605	Atp13a2,Cacna1d,Cacna1e,Capn10,Ezr,Ier3ip1,Ncoa6,Ppp3ca,Prkce,Ptpmt1,Tm7sf3
GO:0001558	regulation of cell growth	461	15	0.033164	0.148605	Cdkl5,Cdkn1a,Ddr1,Ilk,Ino80,Mapt,Omg,Prdm4,Rgs2,Sema3a,Sema7a,Slit2,Trim32,Ttl,Ulk1
GO:0002040	sprouting angiogenesis	125	6	0.0332697	0.148954	Fgf2,Itgb1,Jak1,Klf2,Pik3r2,Slit2
GO:0018208	peptidyl-proline modification	37	3	0.0334201	0.149009	Egln1,Ntmt1,Ppwd1
GO:0046677	response to antibiotic	37	3	0.0334201	0.149009	Ets1,Jak1,Vkorc1
GO:0048846	axon extension involved in axon guidance	37	3	0.0334201	0.149009	Sema3a,Sema7a,Slit2
GO:0051953	negative regulation of amine transport	37	3	0.0334201	0.149009	Gabbr1,Npy5r,Rgs2
GO:1902284	neuron projection extension involved in neuron projection guidance	37	3	0.0334201	0.149009	Sema3a,Sema7a,Slit2
GO:0006302	double-strand break repair	267	10	0.0336607	0.149927	Helb,Hmga2,Ino80,Kmt5c,Nsmce2,Ogg1,Rad51c,Rpa2,Smc6,Ube2v2
GO:0002821	positive regulation of adaptive immune response	159	7	0.0336814	0.149927	Atad5,H2-DMa,H2-T10,Kmt5c,Pms2,Prkcz,Traf2
GO:0042255	ribosome assembly	64	4	0.0341617	0.151564	Rpl3,Rplp0,Rpsa,Rrp7a
GO:0051893	regulation of focal adhesion assembly	64	4	0.0341617	0.151564	Coro1c,Dusp3,Ldb1,Peak1
GO:0060193	positive regulation of lipase activity	64	4	0.0341617	0.151564	Arl1,Fgf2,Gnaq,Prkcz
GO:0090109	regulation of cell-substrate junction assembly	64	4	0.0341617	0.151564	Coro1c,Dusp3,Ldb1,Peak1
GO:0051899	membrane depolarization	94	5	0.0344464	0.152576	Ank3,Cacna1d,Gclc,Prkcz,Ptpn3
GO:0055072	iron ion homeostasis	94	5	0.0344464	0.152576	Atp13a2,Atp6v1a,Egln1,Eif2ak1,Slc39a14
GO:0000226	microtubule cytoskeleton organization	628	19	0.0345328	0.152834	Cdc14b,Cgn,Chordc1,Ezr,Gda,Git1,Hook1,Ino80,Itgb1,Kifc2,Map7d2,Mapre2,Mapt,Ntmt1,Prkaa1,Prkcz,Ttl,Tubb5,Txndc9
GO:0006865	amino acid transport	160	7	0.0346675	0.152962	Gabbr1,Itgb1,Npy5r,Rgs2,Sfxn3,Slc17a7,Slc7a4
GO:0043087	regulation of GTPase activity	345	12	0.0348004	0.152962	Cdkl5,Chn2,Coro1c,Dock10,Iqgap2,Itgb1,Lars,Mapre2,Rasgrp4,Sh3bp1,Tbc1d17,Tbc1d9b
GO:0048609	multicellular organismal reproductive process	928	26	0.0349554	0.152962	Acox1,Aplp2,Bcl2l1,Cdc25b,Celf1,Chd5,Cited2,Crem,Etv6,Ggnbp2,Gnaq,Hdac4,Hmga2,Hook1,Itgb1,Mapk1,Ncoa2,Nek1,Npy5r,Rad51c,Rgs2,Spin1,Tbpl1,Tyro3,Zmiz1,Zscan21
GO:0071375	cellular response to peptide hormone stimulus	269	10	0.0351409	0.152962	Capn10,Foxo1,Jak1,Pdk2,Pik3r2,Pik3r3,Prkaa1,Prkcz,Rab31,Slc39a14
GO:0017148	negative regulation of translation	196	8	0.0354826	0.152962	Celf1,Cnot11,Cnot7,Cpeb4,Eif2ak1,Gigyf2,Rgs2,Samd4
GO:0019722	calcium-mediated signaling	196	8	0.0354826	0.152962	Ank2,Cacna1d,Egln1,Hdac4,Mapt,Pdk2,Ppp3ca,Prkaa1
GO:0010737	protein kinase A signaling	38	3	0.0357844	0.152962	Akap12,Ezr,Pja2
GO:0030866	cortical actin cytoskeleton organization	38	3	0.0357844	0.152962	Epb41,Ezr,Nckap1
GO:0031112	positive regulation of microtubule polymerization or depolymerization	38	3	0.0357844	0.152962	Gda,Git1,Mapt
GO:0060292	long-term synaptic depression	38	3	0.0357844	0.152962	Bcl2l1,Gnal,Mapt
GO:0060674	placenta blood vessel development	38	3	0.0357844	0.152962	Ggnbp2,Mapk1,Ncoa6
GO:0070528	protein kinase C signaling	38	3	0.0357844	0.152962	Akap12,Flot1,Prkcz
GO:1902686	mitochondrial outer membrane permeabilization involved in programmed cell death	38	3	0.0357844	0.152962	Bcl2l1,Gclc,Slc35f6
GO:0014031	mesenchymal cell development	95	5	0.0358114	0.152962	Cited2,Coro1c,Mapk1,Sema3a,Sema7a
GO:0097193	intrinsic apoptotic signaling pathway	308	11	0.0358984	0.152962	Atad5,Bcl2l1,Bcl2l2,Cdkn1a,Diablo,Gpx1,Mapt,Nacc2,Pdk2,Ptpmt1,Trim32
GO:0051056	regulation of small GTPase mediated signal transduction	233	9	0.036084	0.152962	Cgnl1,Flot1,Git1,Itgb1,Mapre2,Mcf2l,Rasgrp4,Sh3bp1,Slit2
GO:0055086	nucleobase-containing small molecule metabolic process	507	16	0.0360869	0.152962	Acaca,B3galnt2,Bcl2l1,Enpp4,Gcdh,Gda,Git1,Hdac4,Kars,Mapk1,Mccc2,Nmnat2,Nudt4,Pdk2,Prkaa1,Tbpl1
GO:0001574	ganglioside biosynthetic process	16	2	0.0366932	0.152962	B4galt6,St3gal1
GO:0007028	cytoplasm organization	16	2	0.0366932	0.152962	Etv6,Zmiz1
GO:0010958	regulation of amino acid import across plasma membrane	16	2	0.0366932	0.152962	Itgb1,Rgs2
GO:0019184	nonribosomal peptide biosynthetic process	16	2	0.0366932	0.152962	Gclc,Ggt7
GO:0032239	regulation of nucleobase-containing compound transport	16	2	0.0366932	0.152962	Nrde2,Thoc5
GO:0035358	regulation of peroxisome proliferator activated receptor signaling pathway	16	2	0.0366932	0.152962	Cited2,Stard10
GO:0042541	hemoglobin biosynthetic process	16	2	0.0366932	0.152962	Eif2ak1,Ldb1
GO:0051938	L-glutamate import	16	2	0.0366932	0.152962	Itgb1,Slc17a7
GO:0072673	lamellipodium morphogenesis	16	2	0.0366932	0.152962	Coro1c,Snx2
GO:0097396	response to interleukin-17	16	2	0.0366932	0.152962	Traf2,Trim32
GO:0098885	modification of postsynaptic actin cytoskeleton	16	2	0.0366932	0.152962	Itsn1,Pfn2
GO:1903789	regulation of amino acid transmembrane transport	16	2	0.0366932	0.152962	Itgb1,Rgs2
GO:0010977	negative regulation of neuron projection development	162	7	0.0366968	0.152962	Ctsz,Lrp4,Rtn4rl1,Sema3a,Sema7a,Slit2,Ulk1
GO:0098609	cell-cell adhesion	846	24	0.0368587	0.152962	Amigo2,Ank3,Cdh18,Cited2,Dusp3,Ets1,Flot1,Gcnt2,Gpnmb,H2-DMa,Itgb1,Jak1,Kifap3,Lrrc4b,Mcam,Mdga2,Nectin1,Prkcz,Ptpn22,Rpsa,Slit2,Tyro3,Vps33b,Zmiz1
GO:0007160	cell-matrix adhesion	234	9	0.0369215	0.152962	Coro1c,Ddr1,Dusp3,Ilk,Itgb1,Ldb1,Peak1,Postn,Prkcz
GO:0030073	insulin secretion	234	9	0.0369215	0.152962	Cacna1d,Cacna1e,Capn10,Ncoa6,Ppp3ca,Prkce,Ptpmt1,Raf1,Tm7sf3
GO:0022407	regulation of cell-cell adhesion	468	15	0.0370588	0.152962	Ank3,Cited2,Dusp3,Ets1,Flot1,Gcnt2,Gpnmb,H2-DMa,Jak1,Kifap3,Mdga2,Prkcz,Ptpn22,Vps33b,Zmiz1
GO:0002312	B cell activation involved in immune response	96	5	0.0372094	0.152962	Atad5,Dock10,Kmt5c,Pms2,St3gal1
GO:0072655	establishment of protein localization to mitochondrion	96	5	0.0372094	0.152962	Dnajc15,Fbxo7,Mapt,Prkaa1,Tomm34
GO:0001568	blood vessel development	761	22	0.0373058	0.152962	Aggf1,Amotl2,Antxr1,Cemip2,Cited2,Egln1,Ets1,Fgf2,Foxo1,Ggnbp2,Gpx1,Hmga2,Itgb1,Jak1,Klf2,Mapk1,Mcam,Ncoa6,Pik3r2,Rnh1,Slit2,Zmiz1
GO:0001934	positive regulation of protein phosphorylation	761	22	0.0373058	0.152962	Braf,Ccnd2,Ccny,Cdc25b,Cdkn1a,Ddrgk1,Fam20a,Fgf2,Flot1,Gpnmb,Hmga2,Hsp90ab1,Ilk,Itgb1,Lrp4,Mapk1,Nek10,Pfn2,Prkcz,Raf1,Sema7a,Traf2
GO:1903051	negative regulation of proteolysis involved in protein catabolic process	66	4	0.0376299	0.152962	Caml,Ddrgk1,Hsp90ab1,Uchl5
GO:0050768	negative regulation of neurogenesis	163	7	0.0377402	0.152962	Hmga2,Lrp4,Ppp3ca,Sema3a,Sema7a,Slit2,Ulk1
GO:0051046	regulation of secretion	762	22	0.0377573	0.152962	Ap1g1,Atp13a2,Bcl2l1,Braf,Cacna1d,Cacna1e,Capn10,Ezr,Gabbr1,Git1,Grm8,Hmga2,Ier3ip1,Itsn1,Ncoa6,Npy5r,Pfn2,Ppp3ca,Prkce,Ptpmt1,Rasl10b,Tm7sf3
GO:0031929	TOR signaling	129	6	0.0379075	0.152962	Gpr137,Lamtor4,Lars,Pip4p1,Prkaa1,Rhebl1
GO:0043500	muscle adaptation	129	6	0.0379075	0.152962	Foxo1,Hdac4,Mef2a,Ppp3ca,Rgs2,Trpc3
GO:0002931	response to ischemia	39	3	0.0382327	0.153814	Bcl2l1,Cpeb4,Sirt5
GO:0031281	positive regulation of cyclase activity	39	3	0.0382327	0.153814	Cacna1d,Gnal,Raf1
GO:0050931	pigment cell differentiation	39	3	0.0382327	0.153814	Ankrd27,Ap1g1,Gnaq
GO:0070570	regulation of neuron projection regeneration	39	3	0.0382327	0.153814	Braf,Omg,Rtn4rl1
GO:0060996	dendritic spine development	130	6	0.0391281	0.157299	Cdkl5,D16Ertd472e,Dock10,Git1,Itsn1,Wasl
GO:0070988	demethylation	67	4	0.039437	0.158305	Alkbh2,Hsf4,Kdm4b,Trim28
GO:0090398	cellular senescence	67	4	0.039437	0.158305	Cdkn1a,Hmga2,Nsmce2,Smc6
GO:1901653	cellular response to peptide	313	11	0.0395673	0.158711	Capn10,Foxo1,Jak1,Pdk2,Pik3r2,Pik3r3,Prkaa1,Prkcz,Ptpn22,Rab31,Slc39a14
GO:0002708	positive regulation of lymphocyte mediated immunity	165	7	0.0398851	0.159866	Ap1g1,Atad5,H2-T10,Kmt5c,Pms2,Prkcz,Traf2
GO:0014070	response to organic cyclic compound	810	23	0.0400342	0.160345	Acaca,Anxa7,Bcl2l1,Cacng4,Crem,Ddrgk1,Ezr,Flot1,Gnal,Gnaq,Gnaz,Gstm7,Hmga2,Irf3,Mapk1,Ncoa2,Ogg1,Prkaa1,Prkce,Ryr1,Trpc3,Zmiz1,Vkorc1
GO:0030148	sphingolipid biosynthetic process	98	5	0.0401046	0.160389	B4galt6,Cerkl,Degs1,Elovl6,St3gal1
GO:1904063	negative regulation of cation transmembrane transport	98	5	0.0401046	0.160389	1810037I17Rik,Ank3,Gstm7,Prkce,Rgs2
GO:0006730	one-carbon metabolic process	40	3	0.0407641	0.162203	Car12,Mthfs,Sfxn3
GO:0034110	regulation of homotypic cell-cell adhesion	40	3	0.0407641	0.162203	Ank3,Jak1,Vps33b
GO:0042398	cellular modified amino acid biosynthetic process	40	3	0.0407641	0.162203	Gclc,Ggt7,Mthfs
GO:0051349	positive regulation of lyase activity	40	3	0.0407641	0.162203	Cacna1d,Gnal,Raf1
GO:0070849	response to epidermal growth factor	40	3	0.0407641	0.162203	Dusp3,Git1,Mapk1
GO:1903670	regulation of sprouting angiogenesis	40	3	0.0407641	0.162203	Fgf2,Jak1,Klf2
GO:0000729	DNA double-strand break processing	17	2	0.0410693	0.162203	Helb,Ube2v2
GO:0006991	response to sterol depletion	17	2	0.0410693	0.162203	Pip4p1,Srebf2
GO:0033194	response to hydroperoxide	17	2	0.0410693	0.162203	Gpx1,Oxr1
GO:0042407	cristae formation	17	2	0.0410693	0.162203	Afg3l1,Chchd6
GO:0045820	negative regulation of glycolytic process	17	2	0.0410693	0.162203	Git1,Hdac4
GO:0048302	regulation of isotype switching to IgG isotypes	17	2	0.0410693	0.162203	Atad5,Pms2
GO:0051127	positive regulation of actin nucleation	17	2	0.0410693	0.162203	Nckap1,Wasl
GO:0051284	positive regulation of sequestering of calcium ion	17	2	0.0410693	0.162203	Gstm7,Prkce
GO:0061308	cardiac neural crest cell development involved in heart development	17	2	0.0410693	0.162203	Cited2,Mapk1
GO:0086012	membrane depolarization during cardiac muscle cell action potential	17	2	0.0410693	0.162203	Ank3,Cacna1d
GO:0090336	positive regulation of brown fat cell differentiation	17	2	0.0410693	0.162203	Fndc5,Tfe3
GO:0030198	extracellular matrix organization	315	11	0.0411054	0.162226	Antxr1,Aplp2,Ddr1,Ets1,Flot1,Fscn1,Gfod2,Ier3ip1,Itgb1,Postn,Vps33b
GO:0019098	reproductive behavior	68	4	0.0412928	0.162673	Aplp2,Gnaq,Hdac4,Ncoa2
GO:0030837	negative regulation of actin filament polymerization	68	4	0.0412928	0.162673	Capza2,Pfn2,Slit2,Sptbn1
GO:0071241	cellular response to inorganic substance	239	9	0.0413091	0.162673	Ank3,Atp13a2,Braf,Fosb,Foxo1,Mapk1,Mef2a,Prkaa1,Traf2
GO:0009408	response to heat	99	5	0.0416021	0.163469	Chordc1,Gclc,Hsp90ab1,Mapt,Zfp709
GO:0014033	neural crest cell differentiation	99	5	0.0416021	0.163469	Cited2,Coro1c,Mapk1,Sema3a,Sema7a
GO:0090305	nucleic acid phosphodiester bond hydrolysis	99	5	0.0416021	0.163469	Atad5,Cpsf3,Fip1l1,Ogg1,Polr2i
GO:0043062	extracellular structure organization	316	11	0.0418897	0.16448	Antxr1,Aplp2,Ddr1,Ets1,Flot1,Fscn1,Gfod2,Ier3ip1,Itgb1,Postn,Vps33b
GO:0032504	multicellular organism reproduction	945	26	0.0419678	0.164666	Acox1,Aplp2,Bcl2l1,Cdc25b,Celf1,Chd5,Cited2,Crem,Etv6,Ggnbp2,Gnaq,Hdac4,Hmga2,Hook1,Itgb1,Mapk1,Ncoa2,Nek1,Npy5r,Rad51c,Rgs2,Spin1,Tbpl1,Tyro3,Zmiz1,Zscan21
GO:0016573	histone acetylation	167	7	0.0421079	0.164976	Atxn7l3,Chd5,Ldb1,Mbd3,Mllt1,Pcgf2,Phf20l1
GO:0051961	negative regulation of nervous system development	167	7	0.0421079	0.164976	Hmga2,Lrp4,Ppp3ca,Sema3a,Sema7a,Slit2,Ulk1
GO:0060284	regulation of cell development	601	18	0.0421846	0.165157	Ankrd27,Braf,Cdkl5,Coro1c,Faim,Gjc2,Hdac4,Hmga2,Ilk,Lrp4,Mapt,Postn,Ppp3ca,Sema3a,Sema7a,Slit2,Trim32,Ulk1
GO:0045229	external encapsulating structure organization	317	11	0.0426843	0.166992	Antxr1,Aplp2,Ddr1,Ets1,Flot1,Fscn1,Gfod2,Ier3ip1,Itgb1,Postn,Vps33b
GO:0008285	negative regulation of cell population proliferation	773	22	0.0429944	0.168083	Agbl4,Cdkn1a,Celf1,Chd5,Cited2,Cnot7,Ddr1,Eif2ak1,Fgf2,Gabbr1,Ggnbp2,Gpnmb,Hdac4,Ilk,Itgb1,Kifap3,Nacc2,Nell1,Raf1,Slit2,Trim32,Ulk1
GO:0010389	regulation of G2/M transition of mitotic cell cycle	100	5	0.043133	0.168503	Cdc25b,Cdkn1a,Hmga2,Lmnb1,Rad51c
GO:0006879	cellular iron ion homeostasis	69	4	0.0431973	0.16851	Atp13a2,Atp6v1a,Egln1,Slc39a14
GO:1904377	positive regulation of protein localization to cell periphery	69	4	0.0431973	0.16851	Epb41,Ezr,Itgb1,Sptbn1
GO:0010613	positive regulation of cardiac muscle hypertrophy	41	3	0.043378	0.168849	Mef2a,Ppp3ca,Trpc3
GO:0035794	positive regulation of mitochondrial membrane permeability	41	3	0.043378	0.168849	Bcl2l1,Gclc,Slc35f6
GO:0038179	neurotrophin signaling pathway	41	3	0.043378	0.168849	Raf1,Sort1,Ulk1
GO:0030111	regulation of Wnt signaling pathway	318	11	0.0434893	0.16916	Ccny,Fgf2,Foxo1,Gnaq,Hmga2,Ilk,Jrk,Lrp4,Ppp2r3a,Rps12,Spin1
GO:0051093	negative regulation of developmental process	993	27	0.0437154	0.169917	Cdkn1a,Cited2,Coro1c,Fbxo7,Foxo1,Gpr137,Hdac4,Hmga2,Hopx,Itgb1,Klf2,Ldb1,Lrp4,Mapk1,Mapt,Postn,Ppp3ca,Rgs2,Rtn4rl1,Sema3a,Sema7a,Slit2,Sort1,Thoc5,Ulk1,Usf3,Tmem176b
GO:0010942	positive regulation of cell death	689	20	0.0439666	0.17077	Akap12,Bcl2l1,Capn10,Cdkn1a,Celf1,Ctsz,Degs1,Diablo,Egln1,Foxo1,Hdac4,Hmga2,Htra1,Itgb1,Mapt,Nacc2,Nell1,Slit2,Sort1,Traf2
GO:0009725	response to hormone	732	21	0.0440488	0.170966	Acaca,Capn10,Cited2,Ddrgk1,Foxo1,Gclc,Hmga2,Jak1,Mapk1,Ncoa2,Pdk2,Pik3r2,Pik3r3,Prkaa1,Prkce,Prkcz,Rab31,Slc39a14,Sort1,Srebf2,Zmiz1
GO:0097191	extrinsic apoptotic signaling pathway	242	9	0.0441038	0.171057	Bcl2l1,Bcl2l2,Faim,Gclc,Gpx1,Raf1,Sort1,Traf2,Bex3
GO:0071248	cellular response to metal ion	169	7	0.0444096	0.172119	Ank3,Atp13a2,Braf,Fosb,Mapk1,Mef2a,Prkaa1
GO:0002181	cytoplasmic translation	101	5	0.0446973	0.172614	Cpeb4,Eif4h,Rpl18a,Rplp0,Rpsa
GO:0043473	pigmentation	101	5	0.0446973	0.172614	Ankrd27,Ap1g1,Gnaq,Lyst,Vps33b
GO:0050772	positive regulation of axonogenesis	101	5	0.0446973	0.172614	Braf,Cdkl5,Ilk,Mapt,Sema7a
GO:0062207	regulation of pattern recognition receptor signaling pathway	101	5	0.0446973	0.172614	Flot1,Nploc4,Pja2,Ptpn22,Tyro3
GO:2001243	negative regulation of intrinsic apoptotic signaling pathway	101	5	0.0446973	0.172614	Atad5,Bcl2l1,Bcl2l2,Gpx1,Trim32
GO:0006813	potassium ion transport	243	9	0.0450629	0.173607	Ank2,Ank3,Atp1b3,Cacna1d,Gnaq,Itgb1,Kcnh7,Kcns2,Nalcn
GO:2000112	regulation of cellular macromolecule biosynthetic process	481	15	0.0451496	0.173607	Celf1,Cnot11,Cnot7,Cpeb4,Eif2ak1,Eif3b,Gigyf2,Hhatl,Hnrnpl,Ldb1,Mapk1,Rgs2,Rmnd1,Samd4,Ulk1
GO:0015800	acidic amino acid transport	70	4	0.0451505	0.173607	Gabbr1,Itgb1,Npy5r,Slc17a7
GO:0043462	regulation of ATP-dependent activity	70	4	0.0451505	0.173607	1810037I17Rik,Atp1b3,Napb,Pfn2
GO:0048488	synaptic vesicle endocytosis	70	4	0.0451505	0.173607	Bcl2l1,Itsn1,Napb,Slc17a7
GO:0140238	presynaptic endocytosis	70	4	0.0451505	0.173607	Bcl2l1,Itsn1,Napb,Slc17a7
GO:0071805	potassium ion transmembrane transport	206	8	0.0453122	0.173607	Ank2,Ank3,Atp1b3,Cacna1d,Itgb1,Kcnh7,Kcns2,Nalcn
GO:0010644	cell communication by electrical coupling	18	2	0.0456302	0.173607	Ank3,Gjc2
GO:0030575	nuclear body organization	18	2	0.0456302	0.173607	Ets1,Serbp1
GO:0035518	histone H2A monoubiquitination	18	2	0.0456302	0.173607	Pcgf2,Pcgf5
GO:0044406	adhesion of symbiont to host	18	2	0.0456302	0.173607	Hsp90ab1,Nectin1
GO:0048291	isotype switching to IgG isotypes	18	2	0.0456302	0.173607	Atad5,Pms2
GO:0051580	regulation of neurotransmitter uptake	18	2	0.0456302	0.173607	Flot1,Itgb1
GO:0060192	negative regulation of lipase activity	18	2	0.0456302	0.173607	Rgs2,Sort1
GO:0060382	regulation of DNA strand elongation	18	2	0.0456302	0.173607	Ino80,Uchl5
GO:0061307	cardiac neural crest cell differentiation involved in heart development	18	2	0.0456302	0.173607	Cited2,Mapk1
GO:0090308	regulation of DNA methylation-dependent heterochromatin formation	18	2	0.0456302	0.173607	Pphln1,Trim28
GO:1901663	quinone biosynthetic process	18	2	0.0456302	0.173607	Pdss1,Vkorc1
GO:1905146	lysosomal protein catabolic process	18	2	0.0456302	0.173607	Atp13a2,Vps13a
GO:1905939	regulation of gonad development	18	2	0.0456302	0.173607	Cited2,Sema3a
GO:2000369	regulation of clathrin-dependent endocytosis	18	2	0.0456302	0.173607	Smap1,Wasl
GO:0007143	female meiotic nuclear division	42	3	0.0460736	0.174555	Cdc25b,Rad51c,Spin1
GO:0014742	positive regulation of muscle hypertrophy	42	3	0.0460736	0.174555	Mef2a,Ppp3ca,Trpc3
GO:0033363	secretory granule organization	42	3	0.0460736	0.174555	Lyst,Tbpl1,Vps33b
GO:0040018	positive regulation of multicellular organism growth	42	3	0.0460736	0.174555	Celf1,Ezr,Hmga2
GO:1900744	regulation of p38MAPK cascade	42	3	0.0460736	0.174555	Ezr,Pja2,Ptpn22
GO:1902108	regulation of mitochondrial membrane permeability involved in apoptotic process	42	3	0.0460736	0.174555	Bcl2l1,Gclc,Slc35f6
GO:0009611	response to wounding	524	16	0.0462017	0.174904	Braf,Cdkn1a,Ddr1,Enpp4,Fgf2,Git1,Gpx1,Itgb1,Lyst,Omg,Prkce,Rtn4rl1,Tmeff2,Tyro3,Vps33b,Vkorc1
GO:0036473	cell death in response to oxidative stress	102	5	0.0462951	0.174904	Diablo,Fbxo7,Gpx1,Mapt,Oxr1
GO:0070585	protein localization to mitochondrion	102	5	0.0462951	0.174904	Dnajc15,Fbxo7,Mapt,Prkaa1,Tomm34
GO:0150115	cell-substrate junction organization	102	5	0.0462951	0.174904	Coro1c,Dusp3,Ldb1,Mapre2,Peak1
GO:0071902	positive regulation of protein serine/threonine kinase activity	207	8	0.046384	0.175117	Ccnd2,Ccny,Fgf2,Hmga2,Hsp90ab1,Ilk,Nek10,Traf2
GO:0010506	regulation of autophagy	283	10	0.0467843	0.176504	Atp13a2,Fbxo7,Foxo1,Gpr137,Mapt,Pik3r2,Prkaa1,Ptpn22,Trim32,Ulk1
GO:0007093	mitotic cell cycle checkpoint signaling	136	6	0.046974	0.177096	Anapc15,Cdkn1a,Gigyf2,Hmga2,Rpa2,Tipin
GO:0034121	regulation of toll-like receptor signaling pathway	71	4	0.0471524	0.177521	Flot1,Pja2,Ptpn22,Tyro3
GO:0070936	protein K48-linked ubiquitination	71	4	0.0471524	0.177521	Birc2,Trim32,Ube2g1,Ube2h
GO:0051640	organelle localization	568	17	0.047588	0.179036	Agbl4,Arhgap21,Armc1,Atp13a2,Bcl2l1,Ezr,Itgb1,Kif1b,Mapt,Mef2a,Msto1,Myo1d,Pip4p1,Prkcz,Ttl,Vps33b,Wasl
GO:0000003	reproduction	1638	41	0.048309	0.181597	Acox1,Antxr1,Aplp2,Bcl2l1,Bcl2l2,Birc2,Cacna1e,Cdc25b,Celf1,Chd5,Cited2,Crem,Ddr1,Egln1,Eif4h,Etv6,Ggnbp2,Gnaq,Hdac4,Hmga2,Hook1,Hsp90ab1,Htra1,Itgb1,Mapk1,Ncoa2,Ncoa6,Nek1,Npy5r,Pms2,Rad51c,Rgs2,Sema3a,Spin1,Tbpl1,Trim28,Trpc3,Tyro3,Vps13a,Zmiz1,Zscan21
GO:0001959	regulation of cytokine-mediated signaling pathway	137	6	0.0483697	0.181597	C1qtnf4,Cnot7,Irf3,Slit2,Traf2,Trim32
GO:0006275	regulation of DNA replication	137	6	0.0483697	0.181597	Atad5,Ino80,Orc3,Tipin,Ttf1,Uchl5
GO:0018108	peptidyl-tyrosine phosphorylation	324	11	0.0485389	0.182105	Aplp2,Cnot7,Ddr1,Ggnbp2,Itgb1,Jak1,Lrp4,Prkce,Prkcz,Ptpn22,Sh3bp5
GO:0032870	cellular response to hormone stimulus	528	16	0.0488475	0.182891	Acaca,Capn10,Ddrgk1,Foxo1,Hmga2,Jak1,Ncoa2,Pdk2,Pik3r2,Pik3r3,Prkaa1,Prkce,Prkcz,Rab31,Slc39a14,Zmiz1
GO:0042181	ketone biosynthetic process	43	3	0.04885	0.182891	Pdss1,Sirt5,Vkorc1
GO:0045191	regulation of isotype switching	43	3	0.04885	0.182891	Atad5,Kmt5c,Pms2
GO:0071868	cellular response to monoamine stimulus	72	4	0.0492027	0.183829	Gnal,Gnaq,Gnaz,Mapk1
GO:0071870	cellular response to catecholamine stimulus	72	4	0.0492027	0.183829	Gnal,Gnaq,Gnaz,Mapk1
GO:2000179	positive regulation of neural precursor cell proliferation	72	4	0.0492027	0.183829	Ctsz,Fgf2,Gjc2,Gng5
GO:0006403	RNA localization	173	7	0.049252	0.183885	Ahctf1,Flot1,Mapt,Nrde2,Nxt2,Rbm15b,Thoc5
GO:0055076	transition metal ion homeostasis	138	6	0.0497906	0.185768	Aplp2,Atp13a2,Atp6v1a,Egln1,Eif2ak1,Slc39a14
